## Supplemental data 10 for "Companion cells with high florigen production express other small proteins and reveal a nitrogen-sensitive *FT* repressor" (part 2 of 3)

### Sheet: DataS10_WTvpSUC2NIGT1.2-1 (continued)
reference_id	WT.rep1	WT.rep2	WT.rep3	pSUC2:NIGT1.2#1.rep1	pSUC2:NIGT1.2#1.rep2	pSUC2:NIGT1.2#1.rep3	logconc	logfc	adj_pvalue	annotation
AT2G23110.1	0	1	7	3	0	0	-1.39933	-1.68679	0.465704	Late embryogenesis abundant protein, group 6
AT2G23110.2	0	1	6	3	0	0	-1.39945	-1.50637	0.564937	Late embryogenesis abundant protein, group 6
AT2G23120.1	821	1015	1035	1343	1115	1197	6.85871	-0.104231	0.494411	Late embryogenesis abundant protein, group 6
AT2G23130.1	44	118	149	167	217	119	3.35468	0.249892	0.458924	arabinogalactan protein 17
AT2G23130.2	29	90	104	134	157	92	2.936	0.335708	0.287349	arabinogalactan protein 17
AT2G23140.1	186	185	187	239	246	205	4.24519	-0.153847	0.235713	RING/U-box superfamily protein with ARM repeat domain
AT2G23140.2	205	200	201	261	272	223	4.3777	-0.141751	0.2663	RING/U-box superfamily protein with ARM repeat domain
AT2G23148.1	0	0	0	0	0	0	-2.71526	0	1	Plant self-incompatibility protein S1 family
AT2G23150.1	138	132	202	152	144	128	3.76407	-0.607364	7.91e-05	natural resistance-associated macrophage protein 3
AT2G23160.1	0	0	0	0	0	0	-2.68616	0	1	F-box family protein
AT2G23170.1	37	40	55	66	79	80	2.81509	0.312289	0.191144	Auxin-responsive GH3 family protein
AT2G23180.1	61	66	77	82	112	82	3.30907	-0.0235662	1	cytochrome P450, family 96, subfamily A, polypeptide 1
AT2G23190.1	0	0	0	0	0	0	-2.42344	0	1	cytochrome P450, family 81, subfamily D, polypeptide 7
AT2G23200.1	217	178	167	249	212	240	4.07716	-0.145968	0.469839	Protein kinase superfamily protein
AT2G23210.1	0	0	0	0	0	0	-2.60205	0	1	UDP-Glycosyltransferase superfamily protein
AT2G23220.1	1	0	0	0	0	1	-2.30757	-0.335393	1	cytochrome P450, family 81, subfamily D, polypeptide 6
AT2G23230.1	0	0	0	0	0	0	-2.71525	0	1	Terpenoid cyclases/Protein prenyltransferases superfamily protein
AT2G23240.1	0	0	0	0	0	0	-1.71594	0	1	Plant EC metallothionein-like protein, family 15
AT2G23240.2	0	0	0	0	0	0	-2.00839	0	1	Plant EC metallothionein-like protein, family 15
AT2G23260.1	2	0	0	0	0	1	-2.18041	-1.15328	1	UDP-glucosyl transferase 84B1
AT2G23270.1	22	33	30	29	15	17	1.30638	-0.924104	0.154438	unknown protein
AT2G23290.1	38	53	49	46	63	53	2.30562	-0.247697	0.423513	myb domain protein 70
AT2G23300.1	57	80	58	119	90	91	2.79278	0.161776	0.606322	Leucine-rich repeat protein kinase family protein
AT2G23310.1	227	248	242	363	346	360	4.8166	0.117745	0.360086	Rer1 family protein
AT2G23310.2	209	228	231	342	321	340	4.71872	0.128617	0.333727	Rer1 family protein
AT2G23320.1	172	162	184	226	225	238	4.06977	-0.0465424	0.910207	WRKY DNA-binding protein 15
AT2G23320.2	147	140	162	203	203	207	3.8719	-0.00887424	1	WRKY DNA-binding protein 15
AT2G23321.1	1	0	0	0	0	0	-2.62951	-2.0616	1	unknown protein
AT2G23340.1	95	107	154	163	165	184	4.30644	0.0758401	0.824922	DREB and EAR motif protein 3
AT2G23347.1	0	0	0	0	0	0	-2.68622	0	1	MIR844a; miRNA
AT2G23348.1	6	3	8	4	8	3	-0.127056	-0.625059	0.441671	unknown protein
AT2G23350.1	1267	1475	1466	3229	3367	3153	7.6659	0.75334	1.55e-37	poly(A) binding protein 4
AT2G23360.1	182	185	201	262	256	261	4.35439	-0.00249344	1	Plant protein of unknown function (DUF869)
AT2G23370.1	119	120	143	145	172	143	3.67851	-0.190809	0.279701	unknown protein
AT2G23380.1	220	227	252	329	353	376	4.72853	0.140838	0.2843	SET domain-containing protein
AT2G23390.1	713	781	938	784	1017	777	6.32091	-0.374684	6.7e-07	unknown protein
AT2G23400.1	8	2	0	5	2	1	-1.23111	-0.789123	0.716391	Undecaprenyl pyrophosphate synthetase family protein
AT2G23410.1	28	23	15	39	35	36	1.07689	0.264712	0.713807	cis-prenyltransferase
AT2G23420.1	474	494	590	507	615	482	5.51004	-0.41746	4.94e-06	nicotinate phosphoribosyltransferase 2
AT2G23430.1	146	147	199	189	232	189	4.1456	-0.147383	0.351098	Cyclin-dependent kinase inhibitor family protein
AT2G23450.1	202	232	226	260	244	248	4.37705	-0.269798	0.0474565	Protein kinase superfamily protein
AT2G23450.2	220	248	238	276	260	263	4.44342	-0.280259	0.0320675	Protein kinase superfamily protein
AT2G23460.1	391	433	433	505	582	519	5.36587	-0.106527	0.300403	extra-large G-protein 1
AT2G23470.1	46	73	69	68	75	75	2.98895	-0.241678	0.374974	Protein of unknown function, DUF647
AT2G23510.1	0	0	0	0	0	1	-2.33033	1.72551	1	spermidine disinapoyl acyltransferase
AT2G23520.1	193	180	207	212	292	262	4.42394	-0.0593322	0.816383	Pyridoxal phosphate (PLP)-dependent transferases superfamily protein
AT2G23530.1	22	13	22	32	26	28	1.20855	0.134451	0.863652	Zinc-finger domain of monoamine-oxidase A repressor R1
AT2G23540.1	366	406	404	500	277	368	4.88966	-0.490108	0.188686	GDSL-like Lipase/Acylhydrolase superfamily protein
AT2G23550.1	8	7	8	5	11	8	-0.140295	-0.392425	0.653645	methyl esterase 6
AT2G23550.2	5	4	8	2	5	7	-0.6294	-0.718828	0.535064	methyl esterase 6
AT2G23560.1	27	24	21	40	40	39	1.43993	0.263651	0.507989	methyl esterase 7
AT2G23570.1	0	1	1	0	0	0	-2.65741	-2.87168	0.750664	methyl esterase 19
AT2G23590.1	17	8	21	24	38	14	1.28443	0.260161	0.705772	methyl esterase 8
AT2G23600.1	879	811	1035	1120	1472	1002	6.58839	-0.0655896	0.723346	acetone-cyanohydrin lyase
AT2G23610.1	422	461	516	626	616	524	5.57435	-0.122293	0.306887	methyl esterase 3
AT2G23620.1	24	20	22	20	17	23	1.02622	-0.592584	0.117762	methyl esterase 1
AT2G23630.1	59	63	39	132	62	94	2.43658	0.373275	0.46937	SKU5 similar 16
AT2G23640.1	1	0	0	0	0	1	-2.49706	-0.338687	1	Reticulan like protein B13
AT2G23660.1	0	0	1	0	0	0	-2.65751	-2.05523	1	LOB domain-containing protein 10
AT2G23660.2	0	0	1	0	0	0	-2.65751	-2.05523	1	LOB domain-containing protein 10
AT2G23670.1	1284	1460	1753	1908	2646	2060	7.78723	0.098838	0.421789	homolog of Synechocystis YCF37
AT2G23673.1	3	0	1	1	3	1	-1.22206	-0.129268	1	pseudogene
AT2G23680.1	25	46	37	34	21	28	1.51314	-0.826643	0.0351066	Cold acclimation protein WCOR413 family
AT2G23680.2	26	44	38	35	20	23	1.44862	-0.91733	0.0181688	Cold acclimation protein WCOR413 family
AT2G23690.1	18	22	27	21	33	19	1.41448	-0.333891	0.443627	unknown protein
AT2G23700.1	106	130	123	167	170	145	3.5808	-0.0342611	0.98343	Protein of unknown function, DUF547
AT2G23740.1	296	311	344	391	496	405	5.06838	-0.0181446	1	nucleic acid binding;sequence-specific DNA binding transcription factors;zinc ion binding
AT2G23740.2	291	315	341	392	501	414	5.07529	0.00477043	1	nucleic acid binding;sequence-specific DNA binding transcription factors;zinc ion binding
AT2G23755.1	60	57	73	71	59	57	2.70274	-0.479259	0.0303591	unknown protein
AT2G23760.1	238	226	284	289	363	270	4.78323	-0.158964	0.246001	BEL1-like homeodomain 4
AT2G23760.2	248	235	299	302	376	281	4.83028	-0.166055	0.218317	BEL1-like homeodomain 4
AT2G23760.3	238	226	285	289	363	268	4.78633	-0.164066	0.229594	BEL1-like homeodomain 4
AT2G23770.1	69	97	73	131	85	91	2.7726	-0.0972032	0.910707	protein kinase family protein / peptidoglycan-binding LysM domain-containing protein
AT2G23780.1	260	280	295	283	320	306	4.84916	-0.33613	0.00103737	RING/U-box superfamily protein
AT2G23790.1	211	219	223	311	253	286	4.58712	-0.0770183	0.737998	Protein of unknown function (DUF607)
AT2G23800.1	0	0	0	0	0	0	-2.65763	0	1	geranylgeranyl pyrophosphate synthase 2
AT2G23810.1	414	456	459	506	360	375	5.18422	-0.555858	0.000246905	tetraspanin8
AT2G23820.1	193	186	198	295	320	271	4.51176	0.158962	0.190469	Metal-dependent phosphohydrolase
AT2G23820.2	205	209	225	322	342	315	4.68691	0.156695	0.138296	Metal-dependent phosphohydrolase
AT2G23830.1	4	6	3	2	1	3	-0.920251	-1.5087	0.163162	PapD-like superfamily protein
AT2G23840.1	321	333	402	236	281	203	5.03114	-1.01158	6.29e-26	HNH endonuclease
AT2G23890.1	151	126	139	223	187	182	4.02983	0.0487949	0.904318	HAD-superfamily hydrolase, subfamily IG, 5'-nucleotidase
AT2G23900.1	0	0	0	0	1	0	-2.68609	1.7217	1	Pectin lyase-like superfamily protein
AT2G23910.1	45	38	37	204	65	121	2.64254	1.244	0.00047443	NAD(P)-binding Rossmann-fold superfamily protein
AT2G23930.1	518	519	609	829	867	809	6.15674	0.147914	0.120243	probable small nuclear ribonucleoprotein G
AT2G23930.2	388	389	435	619	654	600	5.75995	0.168758	0.0757257	probable small nuclear ribonucleoprotein G
AT2G23940.1	156	159	198	226	219	232	4.28475	-0.0561716	0.832774	Protein of unknown function (DUF788)
AT2G23945.1	8	3	2	3	4	3	-0.862069	-0.82379	0.480173	Eukaryotic aspartyl protease family protein
AT2G23950.1	235	234	246	342	312	336	4.60312	0.0112461	1	Leucine-rich repeat protein kinase family protein
AT2G23960.1	10	7	6	11	12	11	0.202742	0.102118	1	Class I glutamine amidotransferase-like superfamily protein
AT2G23970.1	1	0	1	1	1	0	-2.35273	-0.387653	1	Class I glutamine amidotransferase-like superfamily protein
AT2G23980.1	346	360	410	471	425	401	5.22351	-0.240602	0.018358	cyclic nucleotide-gated channel 6
AT2G23985.1	54	48	71	60	78	50	2.64172	-0.338679	0.149546	unknown protein
AT2G23985.2	56	47	76	58	77	61	2.63942	-0.326118	0.17442	unknown protein
AT2G23990.1	0	0	0	0	0	0	-2.71532	0	1	early nodulin-like protein 11
AT2G23990.2	0	0	0	0	0	0	-2.71532	0	1	early nodulin-like protein 11
AT2G24000.1	1	0	0	2	1	1	-1.95515	1.29333	0.858296	serine carboxypeptidase-like 22
AT2G24000.2	1	0	0	2	1	1	-2.14017	1.29266	0.858815	serine carboxypeptidase-like 22
AT2G24010.1	10	12	18	15	12	12	0.21021	-0.48839	0.398379	serine carboxypeptidase-like 23
AT2G24020.1	668	684	808	966	1373	1031	6.37164	0.179395	0.0676203	Uncharacterised BCR, YbaB family COG0718
AT2G24020.2	615	625	743	887	1242	949	6.24661	0.172457	0.0848127	Uncharacterised BCR, YbaB family COG0718
AT2G24030.1	6	6	8	8	9	14	0.116911	0.17216	0.977335	zinc ion binding;nucleic acid binding
AT2G24030.2	6	6	8	8	8	14	0.100233	0.125652	0.974441	zinc ion binding;nucleic acid binding
AT2G24040.1	75	81	77	76	68	66	2.80908	-0.608681	0.00175546	Low temperature and salt responsive protein family
AT2G24050.1	363	417	518	837	1012	875	6.01865	0.6138	1.22e-14	MIF4G domain-containing protein / MA3 domain-containing protein
AT2G24060.1	484	580	649	764	1037	824	6.15367	0.157237	0.145953	Translation initiation factor 3 protein
AT2G24070.1	13	18	21	10	16	24	0.913571	-0.508838	0.260704	Family of unknown function (DUF566)
AT2G24070.2	16	17	22	11	15	25	0.960766	-0.561193	0.204738	Family of unknown function (DUF566)
AT2G24090.1	1350	1430	1691	2444	3184	2371	7.60741	0.377724	3.51e-06	Ribosomal protein L35
AT2G24100.1	186	227	253	212	244	189	4.04754	-0.504179	4.03e-07	unknown protein
AT2G24110.1	5	4	3	12	5	6	-0.0692582	0.468053	0.686273	pseudogene
AT2G24120.1	302	388	413	500	726	621	5.93499	0.286634	0.0272882	DNA/RNA polymerases superfamily protein
AT2G24120.2	293	369	392	472	705	601	5.86345	0.296541	0.0261991	DNA/RNA polymerases superfamily protein
AT2G24130.1	1	3	6	1	1	0	-1.53591	-2.53821	0.0320931	Leucine-rich receptor-like protein kinase family protein
AT2G24140.1	23	15	13	17	16	9	0.615158	-0.741034	0.104398	Protein of unknown function, DUF593
AT2G24150.1	397	361	407	599	687	615	5.67645	0.244897	0.00919656	heptahelical protein 3
AT2G24160.1	90	102	107	86	80	76	2.95299	-0.762377	4.4e-07	pseudogene
AT2G24165.1	2	2	2	2	3	1	-2.02596	-0.433145	0.974217	pseudogene
AT2G24170.1	133	143	112	264	202	239	3.95213	0.399396	0.0497472	Endomembrane protein 70 protein family
AT2G24180.1	762	828	814	1057	831	945	6.23014	-0.21989	0.125818	cytochrome p450 71b6
AT2G24190.1	71	81	98	64	100	92	3.1428	-0.421637	0.0405206	NAD(P)-binding Rossmann-fold superfamily protein
AT2G24190.2	69	79	92	61	94	88	3.09064	-0.438405	0.0330846	NAD(P)-binding Rossmann-fold superfamily protein
AT2G24200.1	1773	1963	2245	2906	2754	2878	7.76231	0.0606665	0.530468	Cytosol aminopeptidase family protein
AT2G24200.2	1762	1950	2226	2874	2726	2849	7.75188	0.0558486	0.5724	Cytosol aminopeptidase family protein
AT2G24200.3	1555	1712	1960	2520	2387	2495	7.58207	0.0487952	0.649925	Cytosol aminopeptidase family protein
AT2G24210.1	0	0	0	0	0	0	-2.49723	0	1	terpene synthase 10
AT2G24220.1	40	34	50	58	58	45	2.23425	-0.0815448	0.909631	purine permease 5
AT2G24220.2	41	36	54	60	62	48	2.30667	-0.0820684	0.884775	purine permease 5
AT2G24230.1	211	169	207	282	275	291	4.54311	0.0711817	0.771203	Leucine-rich repeat protein kinase family protein
AT2G24240.1	41	35	32	50	44	29	2.00005	-0.276673	0.436277	BTB/POZ domain with WD40/YVTN repeat-like protein
AT2G24250.1	26	23	23	31	36	33	1.62999	0.0140199	1	Protein of unknown function (DUF295)
AT2G24250.2	26	24	25	34	38	36	1.67992	0.0666377	1	Protein of unknown function (DUF295)
AT2G24255.1	0	0	0	0	0	0	-2.68611	0	1	unknown protein
AT2G24260.1	150	157	150	237	132	208	3.90721	-0.116572	0.749288	LJRHL1-like 1
AT2G24270.1	4297	4432	5377	4622	5977	4986	9.00949	-0.314796	5.04e-05	aldehyde dehydrogenase 11A3
AT2G24270.2	4132	4291	5191	4434	5764	4790	8.9619	-0.319907	4.52e-05	aldehyde dehydrogenase 11A3
AT2G24270.3	4107	4264	5125	4399	5711	4758	8.95144	-0.319167	4.21e-05	aldehyde dehydrogenase 11A3
AT2G24270.4	3908	4095	4931	4239	5509	4593	8.87938	-0.309429	0.000128695	aldehyde dehydrogenase 11A3
AT2G24280.1	1381	1354	1644	1392	1744	1355	7.08177	-0.425024	4.38e-09	alpha/beta-Hydrolases superfamily protein
AT2G24285.1	0	0	0	0	0	0	-2.62961	0	1	unknown protein
AT2G24290.1	160	157	186	204	202	202	4.15261	-0.184015	0.217322	Protein of unknown function (DUF1068)
AT2G24300.1	94	112	78	189	106	139	3.2472	0.15088	0.713827	Calmodulin-binding protein
AT2G24300.2	92	109	78	187	105	144	3.24527	0.184424	0.606548	Calmodulin-binding protein
AT2G24310.1	4	10	10	10	6	7	0.324013	-0.510384	0.478066	unknown protein
AT2G24320.1	0	0	0	0	0	1	-2.37595	1.72523	1	alpha/beta-Hydrolases superfamily protein
AT2G24330.1	135	135	180	196	227	212	4.12755	0.040364	0.937206	Protein of unknown function (DUF2296)
AT2G24340.1	0	0	0	0	0	0	-2.71526	0	1	sequence-specific DNA binding transcription factors
AT2G24350.1	35	32	36	43	40	32	2.08026	-0.29948	0.347982	RNA binding (RRM/RBD/RNP motifs) family protein
AT2G24360.1	757	742	856	964	939	830	6.28866	-0.244729	0.00101754	Protein kinase superfamily protein
AT2G24370.1	0	0	1	0	1	1	-2.22159	0.430738	1	Protein kinase protein with adenine nucleotide alpha hydrolases-like domain
AT2G24390.1	82	82	93	110	128	119	3.43023	0.015518	1	AIG2-like (avirulence induced gene) family protein
AT2G24390.2	66	70	83	99	113	106	3.25523	0.0798815	0.83039	AIG2-like (avirulence induced gene) family protein
AT2G24390.3	66	69	70	90	105	102	3.14508	0.0759741	0.864048	AIG2-like (avirulence induced gene) family protein
AT2G24395.1	139	151	191	180	215	180	4.01358	-0.199408	0.20748	chaperone protein dnaJ-related
AT2G24400.1	6	7	10	13	6	18	0.0851209	0.230268	0.856634	SAUR-like auxin-responsive protein family
AT2G24410.1	0	0	0	0	0	0	-2.71529	0	1	unknown protein
AT2G24420.1	997	1078	1182	1239	1310	1168	6.77428	-0.26806	6.95e-06	DNA repair ATPase-related
AT2G24420.2	935	1000	1084	1153	1238	1094	6.65504	-0.252267	5.76e-05	DNA repair ATPase-related
AT2G24430.1	20	40	35	46	36	30	1.46428	-0.216699	0.677445	NAC domain containing protein 38
AT2G24430.2	20	40	36	44	37	31	1.46434	-0.231837	0.632083	NAC domain containing protein 38
AT2G24440.1	53	54	42	69	56	61	2.65893	-0.140071	0.681563	selenium binding
AT2G24450.1	0	0	0	1	0	1	-2.60207	2.48917	0.750664	FASCICLIN-like arabinogalactan protein 3 precursor
AT2G24470.1	0	0	1	1	1	1	-2.35261	0.927156	0.858815	Plant protein of unknown function (DUF869)
AT2G24480.1	0	4	0	2	2	0	-2.12032	-0.432656	0.961994	Zinc finger, C3HC4 type (RING finger) family protein
AT2G24490.1	127	155	144	185	219	172	4.05449	-0.0256391	1	replicon protein A2
AT2G24490.2	123	156	141	184	219	167	4.02787	-0.0206707	1	replicon protein A2
AT2G24500.1	373	375	423	647	598	626	5.66598	0.219304	0.0342776	Zinc finger protein 622
AT2G24510.1	0	1	0	0	0	0	-2.71518	-2.05925	1	F-box associated ubiquitination effector family protein
AT2G24520.1	147	170	175	211	210	211	4.21476	-0.0966283	0.584416	H(+)-ATPase 5
AT2G24530.1	50	65	64	63	60	58	2.55252	-0.441053	0.0360451	unknown protein
AT2G24540.1	201	204	246	195	203	182	4.3115	-0.623955	2.96e-07	Galactose oxidase/kelch repeat superfamily protein
AT2G24550.1	320	354	346	404	261	279	4.64669	-0.568925	0.00081395	unknown protein
AT2G24560.1	1	0	3	1	1	4	-1.30795	0.122904	1	GDSL-like Lipase/Acylhydrolase family protein
AT2G24570.1	189	195	195	340	256	259	4.55721	0.103019	0.676486	WRKY DNA-binding protein 17
AT2G24580.1	195	201	210	292	272	258	4.40642	-0.0192124	1	FAD-dependent oxidoreductase family protein
AT2G24590.1	297	299	327	467	499	440	5.23971	0.147612	0.144219	RNA recognition motif and CCHC-type zinc finger domains containing protein
AT2G24592.1	3	2	3	1	1	1	-1.64315	-1.73506	0.205425	unknown protein
AT2G24600.1	16	15	12	19	29	19	0.679527	0.17325	0.895217	Ankyrin repeat family protein
AT2G24600.2	16	15	11	19	31	19	0.747668	0.245287	0.76938	Ankyrin repeat family protein
AT2G24600.3	16	17	13	19	33	20	0.777006	0.177491	0.869654	Ankyrin repeat family protein
AT2G24600.4	16	17	12	19	35	20	0.840777	0.244391	0.758601	Ankyrin repeat family protein
AT2G24610.1	53	47	43	130	47	104	2.28909	0.520815	0.220911	cyclic nucleotide-gated channel 14
AT2G24630.1	131	129	138	153	165	162	3.83609	-0.188637	0.240267	Glycosyl transferase family 2 protein
AT2G24640.1	161	168	204	264	198	221	4.22356	-0.0964059	0.661196	ubiquitin-specific protease 19
AT2G24640.2	152	157	197	252	189	212	4.16282	-0.0859139	0.721355	ubiquitin-specific protease 19
AT2G24645.1	51	64	67	60	80	77	2.81771	-0.203352	0.459437	Transcriptional factor B3 family protein
AT2G24650.1	182	186	225	205	216	188	4.31675	-0.419562	7.65e-05	DNA binding;DNA binding;sequence-specific DNA binding transcription factors
AT2G24680.1	13	14	11	15	20	18	0.686751	0.0197398	1	transcriptional factor B3 family protein
AT2G24680.2	12	13	10	14	19	17	0.597679	0.0540761	1	transcriptional factor B3 family protein
AT2G24681.1	0	0	0	0	0	0	-2.20107	0	1	AP2/B3-like transcriptional factor family protein
AT2G24683.1	0	0	0	0	0	0	-2.71525	0	1	unknown protein
AT2G24690.1	144	160	147	155	160	162	4.03807	-0.378452	0.00584847	Transcriptional factor B3 family protein
AT2G24692.1	21	28	22	24	32	30	1.37547	-0.181701	0.743443	unknown protein
AT2G24696.1	0	0	0	1	0	0	-2.68613	1.72451	1	transcriptional factor B3 family protein
AT2G24700.1	43	64	47	42	45	48	2.17729	-0.647354	0.00933768	Transcriptional factor B3 family protein
AT2G24710.1	0	2	1	0	0	3	-2.28543	-0.401773	1	glutamate receptor 2.3
AT2G24720.1	12	27	21	23	14	34	1.36631	-0.196853	0.853022	glutamate receptor 2.2
AT2G24740.1	0	1	1	1	1	2	-2.37551	0.481254	1	SET domain group 21
AT2G24750.1	28	25	31	43	50	40	1.88168	0.203281	0.602229	pseudogene
AT2G24762.1	208	273	249	430	395	366	4.90593	0.24798	0.0559909	glutamine dumper 4
AT2G24765.1	351	390	399	566	535	592	5.44251	0.114026	0.307065	ADP-ribosylation factor 3
AT2G24765.2	272	307	319	431	424	457	5.06994	0.0900799	0.468309	ADP-ribosylation factor 3
AT2G24790.1	1270	1290	1473	1471	1630	1494	7.22537	-0.270593	2.28e-05	CONSTANS-like 3
AT2G24790.2	601	638	688	741	785	692	6.09755	-0.256558	0.000450492	CONSTANS-like 3
AT2G24791.1	0	0	0	0	0	0	-2.68618	0	1	pseudogene
AT2G24800.1	5	0	3	4	2	5	-0.504622	0.000960537	1	Peroxidase superfamily protein
AT2G24810.1	0	0	0	0	0	0	-2.7153	0	1	Pathogenesis-related thaumatin superfamily protein
AT2G24820.1	951	1073	1299	1250	1692	1265	6.80159	-0.118097	0.344643	translocon at the inner envelope membrane of chloroplasts 55-II
AT2G24830.1	118	121	112	162	125	149	3.63403	-0.145907	0.539287	zinc finger (CCCH-type) family protein / D111/G-patch domain-containing protein
AT2G24840.1	0	0	0	0	0	0	-2.71528	0	1	AGAMOUS-like 61
AT2G24850.1	3	16	26	6	7	6	-0.689985	-1.63783	0.0667205	tyrosine aminotransferase 3
AT2G24860.1	218	194	223	240	283	214	4.40227	-0.248016	0.0620839	DnaJ/Hsp40 cysteine-rich domain superfamily protein
AT2G24870.1	2	0	2	0	0	2	-2.15991	-1.28232	0.717399	Plant self-incompatibility protein S1 family
AT2G24940.1	972	1090	1131	1439	1379	1289	6.91898	-0.0951222	0.257176	membrane-associated progesterone binding protein 2
AT2G24945.1	972	1089	1131	1439	1379	1289	6.91868	-0.0946671	0.259085	unknown protein
AT2G24960.1	92	90	81	112	105	99	3.29604	-0.195083	0.307222	unknown protein
AT2G24960.2	96	91	84	118	108	106	3.34732	-0.166776	0.403601	unknown protein
AT2G24970.1	17	21	21	24	26	25	1.47198	-0.111401	0.948245	unknown protein
AT2G24980.1	28	27	9	115	87	161	2.31004	2.02957	5.19e-07	Proline-rich extensin-like family protein
AT2G24990.1	198	209	229	366	376	390	4.82624	0.374448	0.000326694	Serine/threonine-protein kinase Rio1
AT2G25000.1	61	48	53	50	70	72	2.37578	-0.216642	0.505296	WRKY DNA-binding protein 60
AT2G25010.1	155	158	165	158	161	141	3.98328	-0.514502	1.67e-05	Aminotransferase-like, plant mobile domain family protein
AT2G25011.1	0	0	0	0	0	0	-2.71529	0	1	MIR836a; miRNA
AT2G25015.1	0	0	0	0	0	0	-2.71529	0	1	pseudogene
AT2G25040.1	0	0	0	0	0	0	-2.65762	0	1	pseudogene
AT2G25050.1	157	205	183	213	235	232	4.32431	-0.13901	0.375997	Actin-binding FH2 (Formin Homology) protein
AT2G25050.2	202	231	228	255	287	266	4.60972	-0.169277	0.165973	Actin-binding FH2 (Formin Homology) protein
AT2G25060.1	197	199	266	355	421	379	4.93441	0.347146	0.0048871	early nodulin-like protein 14
AT2G25070.1	492	465	488	589	579	509	5.46089	-0.24713	0.00334431	Protein phosphatase 2C family protein
AT2G25080.1	4054	4215	4932	2910	4012	2520	8.46457	-0.950203	5.98e-27	glutathione peroxidase 1
AT2G25090.1	34	38	37	33	29	32	1.32298	-0.669498	0.0148281	CBL-interacting protein kinase 16
AT2G25100.1	119	130	163	136	161	167	4.04386	-0.283569	0.0755891	Polynucleotidyl transferase, ribonuclease H-like superfamily protein
AT2G25100.2	105	115	146	118	146	152	3.88946	-0.270479	0.103751	Polynucleotidyl transferase, ribonuclease H-like superfamily protein
AT2G25110.1	415	439	452	679	648	656	5.79841	0.144083	0.168092	stromal cell-derived factor 2-like protein precursor
AT2G25130.1	4	8	8	13	11	11	-0.0771868	0.345701	0.760874	ARM repeat superfamily protein
AT2G25140.1	198	248	270	374	344	339	4.8448	0.107207	0.49281	casein lytic proteinase B4
AT2G25150.1	17	6	15	21	14	35	1.01038	0.433131	0.772991	HXXXD-type acyl-transferase family protein
AT2G25160.1	72	82	56	197	96	192	3.13075	0.751143	0.139318	cytochrome P450, family 82, subfamily F, polypeptide 1
AT2G25170.1	957	951	1017	1284	1292	1307	6.71698	-0.0505624	0.668453	chromatin remodeling factor CHD3 (PICKLE)
AT2G25180.1	273	281	310	350	338	326	4.92933	-0.2273	0.0214482	response regulator 12
AT2G25190.1	130	134	155	160	178	174	3.83437	-0.168769	0.273576	PPPDE putative thiol peptidase family protein
AT2G25200.1	28	25	25	17	21	15	1.31868	-1.01562	0.00584213	Plant protein of unknown function (DUF868)
AT2G25210.1	598	620	627	1160	1261	1219	6.50605	0.519438	5e-09	Ribosomal protein L39 family protein
AT2G25220.1	30	18	31	47	41	45	1.54414	0.293139	0.489148	Protein kinase superfamily protein
AT2G25220.2	30	18	28	47	39	40	1.46171	0.268961	0.564173	Protein kinase superfamily protein
AT2G25230.1	0	0	0	0	0	1	-2.68611	1.7263	1	myb domain protein 100
AT2G25240.1	4	8	4	16	31	30	-0.00930341	1.78631	0.000390025	Serine protease inhibitor (SERPIN) family protein
AT2G25250.1	123	144	156	199	179	202	4.07916	0.00154823	1	unknown protein
AT2G25255.1	0	0	0	0	0	0	-2.68617	0	1	pseudogene
AT2G25260.1	76	81	80	111	83	122	2.88459	-0.0384761	1	unknown protein
AT2G25270.1	131	142	130	193	205	221	3.93972	0.16012	0.319862	unknown protein
AT2G25280.1	266	304	286	400	367	376	4.93145	-0.0415209	0.87268	unknown protein
AT2G25290.1	82	87	126	118	135	121	3.41391	-0.111563	0.723469	Octicosapeptide/Phox/Bem1p (PB1) domain-containing protein / tetratricopeptide repeat (TPR)-containing protein
AT2G25290.2	85	90	128	122	137	122	3.45472	-0.124065	0.664078	Octicosapeptide/Phox/Bem1p (PB1) domain-containing protein / tetratricopeptide repeat (TPR)-containing protein
AT2G25290.3	85	88	125	123	136	123	3.41958	-0.0966134	0.761968	Octicosapeptide/Phox/Bem1p (PB1) domain-containing protein / tetratricopeptide repeat (TPR)-containing protein
AT2G25300.1	66	55	48	71	64	68	2.58732	-0.196503	0.490356	Galactosyltransferase family protein
AT2G25310.1	282	269	303	355	325	327	4.95465	-0.220776	0.0514294	Protein of unknown function (DUF2012)
AT2G25320.1	366	412	416	623	576	550	5.41666	0.0922814	0.479447	TRAF-like family protein
AT2G25330.1	2	4	8	15	10	9	-0.323801	0.816731	0.277734	TRAF-like family protein
AT2G25340.1	0	0	0	1	0	0	-2.65751	1.72445	1	vesicle-associated membrane protein 712
AT2G25350.1	67	92	85	84	77	88	3.02528	-0.426326	0.0312311	Phox (PX) domain-containing protein
AT2G25355.1	59	61	57	107	98	91	3.16147	0.281517	0.2102	PNAS-3 related
AT2G25355.2	51	58	49	96	81	80	2.96767	0.241609	0.381146	PNAS-3 related
AT2G25409.1	1	1	1	0	1	0	-2.20074	-1.66942	0.858976	unknown protein
AT2G25410.1	1	2	4	2	2	1	-1.65743	-0.883325	0.660704	RING/U-box superfamily protein
AT2G25420.1	97	108	93	106	133	117	3.40081	-0.205272	0.315729	transducin family protein / WD-40 repeat family protein
AT2G25430.1	804	854	960	1294	1214	1211	6.59331	0.0502855	0.688884	epsin N-terminal homology (ENTH) domain-containing protein / clathrin assembly protein-related
AT2G25440.1	15	29	19	15	12	12	0.602649	-1.14027	0.0909744	receptor like protein 20
AT2G25450.1	3225	3412	4412	4491	5081	4193	8.87401	-0.137676	0.0855982	2-oxoglutarate (2OG) and Fe(II)-dependent oxygenase superfamily protein
AT2G25460.1	14	22	14	28	26	27	1.13591	0.234939	0.765635	unknown protein
AT2G25470.1	0	7	4	2	10	0	-1.36393	-0.339829	1	receptor like protein 21
AT2G25480.1	193	216	221	312	285	347	4.81668	0.128015	0.393266	TPX2 (targeting protein for Xklp2) protein family
AT2G25482.1	0	0	0	0	1	0	-2.65751	1.72194	1	Protein of unknown function (DUF784)
AT2G25490.1	360	379	403	782	640	651	5.49722	0.402912	0.000443338	EIN3-binding F box protein 1
AT2G25510.1	2539	2094	2788	3807	2990	3884	7.65491	0.0739397	0.79521	unknown protein
AT2G25510.2	1527	1291	1698	2411	1903	2370	6.9354	0.113635	0.590188	unknown protein
AT2G25520.1	990	1065	1058	1611	1264	1382	6.75275	-0.0059299	1	Drug/metabolite transporter superfamily protein
AT2G25530.1	139	126	153	244	181	194	3.96605	0.109434	0.617011	AFG1-like ATPase family protein
AT2G25540.1	2	0	1	2	0	5	-1.60206	0.709854	0.961128	cellulose synthase 10
AT2G25560.1	110	117	124	172	159	142	3.62936	-0.0283751	1	DNAJ heat shock N-terminal domain-containing protein
AT2G25565.1	0	0	0	1	0	0	-2.68609	1.72449	1	unknown protein
AT2G25570.1	85	88	114	146	132	136	3.5242	0.0718774	0.798915	binding
AT2G25570.2	71	74	98	123	108	112	3.31441	0.0410695	0.964886	binding
AT2G25570.3	79	81	109	141	127	125	3.43565	0.0903952	0.737748	binding
AT2G25580.1	99	92	128	165	148	155	3.68013	0.0968378	0.672769	Tetratricopeptide repeat (TPR)-like superfamily protein
AT2G25590.1	75	104	95	107	76	76	3.10688	-0.536969	0.00558829	Plant Tudor-like protein
AT2G25600.1	0	0	2	1	1	0	-2.08218	-0.38446	1	Shaker pollen inward K+ channel
AT2G25605.1	159	192	236	203	218	189	4.37012	-0.399643	0.00162441	unknown protein
AT2G25610.1	305	327	366	456	481	453	5.33453	0.0201025	0.986494	ATPase, F0/V0 complex, subunit C protein
AT2G25620.1	141	199	233	301	336	301	4.59297	0.257788	0.0568132	DNA-binding protein phosphatase 1
AT2G25625.1	122	146	161	136	143	113	3.80093	-0.587636	6.46e-05	unknown protein
AT2G25625.2	102	126	141	124	129	102	3.65262	-0.512547	0.00189868	unknown protein
AT2G25630.1	0	0	0	0	0	0	-2.71532	0	1	beta glucosidase 14
AT2G25640.1	119	129	113	224	216	222	3.92116	0.414887	0.00202701	SPOC domain / Transcription elongation factor S-II protein
AT2G25650.1	172	218	224	277	249	260	4.53306	-0.0993429	0.583386	DNA-binding storekeeper protein-related transcriptional regulator
AT2G25660.1	622	703	743	860	958	810	6.10271	-0.113959	0.273428	embryo defective 2410
AT2G25670.1	930	987	1074	1408	1574	1515	6.89852	0.130138	0.0885639	unknown protein
AT2G25670.2	953	1003	1099	1451	1603	1535	6.92312	0.128736	0.0901408	unknown protein
AT2G25680.1	56	43	76	79	76	66	2.54278	-0.117199	0.850629	molybdate transporter 1
AT2G25685.1	0	0	1	0	0	0	-2.65755	-2.0546	1	SCR-like 17
AT2G25687.1	0	0	0	0	1	0	-2.71526	1.72113	1	pseudogene
AT2G25690.1	73	95	88	74	90	78	3.29476	-0.539182	0.00113821	Protein of unknown function (DUF581)
AT2G25690.2	70	91	83	70	89	72	3.23796	-0.537421	0.00177274	Protein of unknown function (DUF581)
AT2G25700.1	0	1	1	1	2	0	-1.73028	0.10939	1	SKP1-like 3
AT2G25710.1	224	234	255	292	339	259	4.66748	-0.140635	0.25951	holocarboxylase synthase 1
AT2G25710.2	221	223	247	290	332	255	4.63293	-0.116834	0.393219	holocarboxylase synthase 1
AT2G25720.1	101	103	105	120	123	140	3.63438	-0.148236	0.510682	unknown protein
AT2G25730.1	313	365	310	566	488	537	5.46009	0.227837	0.0675622	unknown protein
AT2G25730.2	340	383	331	607	532	576	5.55459	0.242161	0.0414294	unknown protein
AT2G25735.1	3	5	16	6	4	5	-0.528746	-1.08268	0.26204	unknown protein
AT2G25737.1	112	96	118	164	137	183	3.73726	0.115386	0.694927	Sulfite exporter TauE/SafE family protein
AT2G25740.1	110	141	158	173	169	162	3.91651	-0.155325	0.343316	ATP-dependent protease La (LON) domain protein
AT2G25760.1	448	436	526	581	565	628	5.65839	-0.124031	0.251021	Protein kinase family protein
AT2G25760.2	421	415	502	551	529	601	5.58791	-0.125528	0.254314	Protein kinase family protein
AT2G25770.1	1	2	1	5	2	4	-1.42316	0.947869	0.545741	Polyketide cyclase/dehydrase and lipid transport superfamily protein
AT2G25770.2	1	2	1	5	3	4	-1.4595	1.06846	0.5459	Polyketide cyclase/dehydrase and lipid transport superfamily protein
AT2G25780.1	1	0	2	1	1	0	-1.93788	-0.903656	1	Protein of unknown function (DUF1677)
AT2G25790.1	131	152	164	246	210	242	4.00414	0.188012	0.23343	Leucine-rich receptor-like protein kinase family protein
AT2G25800.1	292	357	372	492	526	448	5.14583	0.0636086	0.65984	Protein of unknown function (DUF810)
AT2G25810.1	205	240	191	662	292	428	4.53807	0.663452	0.0117079	tonoplast intrinsic protein 4;1
AT2G25820.1	1	2	5	1	5	3	-1.30778	-0.274894	1	Integrase-type DNA-binding superfamily protein
AT2G25830.1	383	451	526	624	824	720	5.7531	0.216468	0.0292344	YebC-related
AT2G25840.1	332	341	402	522	668	566	5.58041	0.248569	0.0116291	Nucleotidylyl transferase superfamily protein
AT2G25840.2	314	319	382	490	619	534	5.49647	0.235912	0.020917	Nucleotidylyl transferase superfamily protein
AT2G25840.3	295	308	364	478	612	508	5.44708	0.265354	0.00730024	Nucleotidylyl transferase superfamily protein
AT2G25850.1	156	197	193	220	238	221	4.32446	-0.14357	0.309576	poly(A) polymerase 2
AT2G25850.2	160	208	193	223	243	231	4.35841	-0.145031	0.30886	poly(A) polymerase 2
AT2G25850.3	190	233	214	239	279	250	4.56888	-0.189426	0.104251	poly(A) polymerase 2
AT2G25850.4	193	239	214	244	284	253	4.592	-0.185751	0.114518	poly(A) polymerase 2
AT2G25870.1	544	623	680	894	1102	1011	6.32776	0.245655	0.00348607	haloacid dehalogenase-like hydrolase family protein
AT2G25880.1	61	88	86	103	125	116	3.35365	0.0924144	0.780588	ataurora2
AT2G25880.2	57	77	74	93	112	104	3.15829	0.112937	0.718279	ataurora2
AT2G25890.1	1	2	2	1	0	1	-1.45966	-1.5734	0.612895	Oleosin family protein
AT2G25900.1	442	490	490	399	436	363	5.23575	-0.709929	3.31e-06	Zinc finger C-x8-C-x5-C-x3-H type family protein
AT2G25900.2	442	489	490	397	430	361	5.23172	-0.720803	2.59e-06	Zinc finger C-x8-C-x5-C-x3-H type family protein
AT2G25910.1	402	426	492	666	593	579	5.56907	0.0212095	0.968128	3'-5' exonuclease domain-containing protein / K homology domain-containing protein / KH domain-containing protein
AT2G25910.2	374	394	468	634	558	546	5.4828	0.0359474	0.860423	3'-5' exonuclease domain-containing protein / K homology domain-containing protein / KH domain-containing protein
AT2G25920.1	70	98	86	80	118	76	3.28363	-0.351844	0.0741579	unknown protein
AT2G25930.1	213	187	184	302	264	307	4.6141	0.118951	0.544733	hydroxyproline-rich glycoprotein family protein
AT2G25940.1	33	42	39	57	37	42	1.75763	-0.201154	0.66072	alpha-vacuolar processing enzyme
AT2G25950.1	119	120	137	177	150	166	4.06913	-0.066651	0.810734	Protein of unknown function (DUF1000)
AT2G25964.1	58	63	62	59	30	69	2.56349	-0.663093	0.0056807	unknown protein
AT2G25970.1	804	905	943	1375	1471	1250	6.83871	0.167042	0.0404451	KH domain-containing protein
AT2G25980.1	259	309	277	664	346	602	5.0592	0.484079	0.0631943	Mannose-binding lectin superfamily protein
AT2G26000.1	65	55	68	82	73	76	2.80932	-0.160971	0.537397	zinc finger (C3HC4-type RING finger) family protein
AT2G26000.2	74	67	73	89	83	86	2.98493	-0.188927	0.416052	zinc finger (C3HC4-type RING finger) family protein
AT2G26010.1	234	41	154	661	205	144	3.68957	0.751558	0.457883	plant defensin 1.3
AT2G26020.1	35	2	36	61	23	9	0.894189	-0.114213	1	plant defensin 1.2b
AT2G26030.1	120	120	148	107	114	101	3.69666	-0.726518	1.01e-08	F-box/RNI-like/FBD-like domains-containing protein
AT2G26030.2	109	110	134	97	102	94	3.59332	-0.726216	2.72e-08	F-box/RNI-like/FBD-like domains-containing protein
AT2G26030.3	110	116	142	97	105	94	3.61505	-0.771325	3.3e-09	F-box/RNI-like/FBD-like domains-containing protein
AT2G26040.1	22	16	16	27	38	42	1.39098	0.522968	0.192516	PYR1-like 2
AT2G26050.1	0	0	0	0	0	0	-2.71525	0	1	Protein of unknown function (DUF1644)
AT2G26060.1	236	265	278	376	314	333	4.87829	-0.0634648	0.749923	Transducin/WD40 repeat-like superfamily protein
AT2G26060.2	216	240	261	360	298	314	4.7689	-0.0172407	1	Transducin/WD40 repeat-like superfamily protein
AT2G26070.1	58	59	65	65	88	72	2.79852	-0.152742	0.581253	Protein of unknown function (DUF778)
AT2G26080.1	8014	8882	9518	9396	11256	9023	9.70215	-0.29391	6.38e-07	glycine decarboxylase P-protein 2
AT2G26100.1	114	144	172	172	189	186	4.00767	-0.107	0.633754	Galactosyltransferase family protein
AT2G26110.1	222	207	250	286	264	295	4.55995	-0.140547	0.397566	Protein of unknown function (DUF761)
AT2G26120.1	0	0	0	0	0	0	-2.68618	0	1	glycine-rich protein
AT2G26130.1	0	0	0	0	0	0	-2.71526	0	1	RING/U-box protein with C6HC-type zinc finger
AT2G26140.1	1136	1320	1365	1882	1952	1729	7.15114	0.0832496	0.293322	FTSH protease 4
AT2G26150.1	10	21	13	5	9	8	0.401073	-1.44155	0.00544229	heat shock transcription factor A2
AT2G26150.2	10	25	14	5	8	7	0.431685	-1.73012	0.000419604	heat shock transcription factor A2
AT2G26160.1	0	3	1	3	4	2	-1.45979	0.669128	0.826571	F-box family protein with a domain of unknown function (DUF295)
AT2G26170.1	316	368	342	371	365	359	5.00858	-0.365553	0.000771545	cytochrome P450, family 711, subfamily A, polypeptide 1
AT2G26170.2	303	358	334	359	350	344	4.96093	-0.377312	0.000625046	cytochrome P450, family 711, subfamily A, polypeptide 1
AT2G26180.1	77	75	89	143	121	112	3.52679	0.183467	0.434354	IQ-domain 6
AT2G26190.1	193	193	221	218	243	194	4.28709	-0.350641	0.0112923	calmodulin-binding family protein
AT2G26200.1	131	131	141	202	200	196	4.38731	0.110654	0.539117	S-adenosyl-L-methionine-dependent methyltransferases superfamily protein
AT2G26210.1	200	240	249	264	251	242	4.56389	-0.321217	0.00589982	Ankyrin repeat family protein
AT2G26210.2	180	223	229	245	223	230	4.45795	-0.312812	0.00992987	Ankyrin repeat family protein
AT2G26210.3	194	233	238	254	239	241	4.52334	-0.314354	0.00884254	Ankyrin repeat family protein
AT2G26211.1	0	1	0	0	0	1	-2.33012	-0.333247	1	MIR825a; miRNA
AT2G26220.1	14	15	14	7	12	8	0.292707	-1.12095	0.0241951	pseudogene
AT2G26230.1	296	311	336	458	364	346	5.00015	-0.149319	0.225513	uricase / urate oxidase / nodulin 35, putative
AT2G26240.1	133	127	148	202	185	218	4.02842	0.111869	0.566387	Transmembrane proteins 14C
AT2G26250.1	1382	1597	1972	2033	2666	2008	7.45293	-0.0186248	0.990491	3-ketoacyl-CoA synthase 10
AT2G26260.1	200	188	214	272	255	293	4.42706	-0.0114605	1	3beta-hydroxysteroid-dehydrogenase/decarboxylase isoform 2
AT2G26260.2	194	184	206	271	254	286	4.39545	0.0160326	1	3beta-hydroxysteroid-dehydrogenase/decarboxylase isoform 2
AT2G26267.1	2	4	3	7	3	5	-0.963638	0.272159	1	unknown protein
AT2G26270.1	38	52	62	64	80	60	2.7285	-0.0323831	1	unknown protein
AT2G26280.1	871	870	1025	1060	1208	975	6.57371	-0.23078	0.000769991	CTC-interacting domain 7
AT2G26290.1	69	68	72	111	51	74	2.57677	-0.277415	0.520299	root-specific kinase 1
AT2G26300.1	381	389	439	524	421	482	5.33319	-0.215808	0.0552737	G protein alpha subunit 1
AT2G26310.1	35	35	26	44	32	39	1.80177	-0.200327	0.676459	Chalcone-flavanone isomerase family protein
AT2G26310.2	33	33	23	35	27	36	1.61408	-0.321676	0.441949	Chalcone-flavanone isomerase family protein
AT2G26310.3	28	31	21	38	25	30	1.57592	-0.242555	0.597446	Chalcone-flavanone isomerase family protein
AT2G26330.1	802	857	999	899	1159	979	6.71976	-0.266387	0.00170637	Leucine-rich receptor-like protein kinase family protein
AT2G26340.1	412	486	554	541	670	546	5.63335	-0.182603	0.0560441	unknown protein
AT2G26340.2	290	368	412	417	497	426	5.20706	-0.131715	0.256822	unknown protein
AT2G26350.1	105	116	104	133	128	123	3.62419	-0.21886	0.204677	peroxin 10
AT2G26360.1	36	39	31	35	48	35	1.6858	-0.306596	0.351231	Mitochondrial substrate carrier family protein
AT2G26370.1	10	8	8	8	9	10	0.269088	-0.401176	0.724578	MD-2-related lipid recognition domain-containing protein
AT2G26380.1	0	0	0	0	1	0	-2.54864	1.72211	1	Leucine-rich repeat (LRR) family protein
AT2G26390.1	5	7	1	7	6	8	-0.877669	0.221322	1	Serine protease inhibitor (SERPIN) family protein
AT2G26400.1	11	12	14	14	16	56	0.251338	0.779997	0.205243	acireductone dioxygenase 3
AT2G26410.1	14	10	13	17	12	21	0.107366	-0.0199159	1	IQ-domain 4
AT2G26420.1	14	12	15	37	15	32	0.569232	0.582886	0.302159	1-phosphatidylinositol-4-phosphate 5-kinase 3
AT2G26430.1	259	277	317	360	347	375	4.98147	-0.112958	0.385267	arginine-rich cyclin 1
AT2G26430.2	247	269	306	346	328	360	4.9174	-0.124613	0.337166	arginine-rich cyclin 1
AT2G26430.3	251	272	308	346	330	362	4.9283	-0.134923	0.283311	arginine-rich cyclin 1
AT2G26440.1	25	14	45	37	71	34	1.96524	0.299122	0.589909	Plant invertase/pectin methylesterase inhibitor superfamily
AT2G26450.1	0	0	0	0	0	0	-2.62963	0	1	Plant invertase/pectin methylesterase inhibitor superfamily
AT2G26455.1	0	0	0	0	0	0	-2.71532	0	1	pseudogene
AT2G26460.1	177	214	230	285	289	267	4.53821	-0.0198482	1	RED family protein
AT2G26470.1	68	98	89	88	96	108	3.28712	-0.260999	0.194134	unknown protein
AT2G26480.1	73	92	72	94	54	88	2.74502	-0.45847	0.337428	UDP-glucosyl transferase 76D1
AT2G26500.1	5016	5187	6174	5370	7211	5343	9.12913	-0.332205	8.72e-05	cytochrome b6f complex subunit (petM), putative
AT2G26500.2	4524	4675	5602	4807	6394	4742	8.98571	-0.35484	2.51e-05	cytochrome b6f complex subunit (petM), putative
AT2G26500.3	2949	2991	3649	3184	4252	3235	8.32473	-0.307098	0.000271007	cytochrome b6f complex subunit (petM), putative
AT2G26510.1	350	343	333	535	461	454	5.25861	0.0372715	0.915677	Xanthine/uracil permease family protein
AT2G26510.2	327	313	308	514	436	417	5.15448	0.0656583	0.752789	Xanthine/uracil permease family protein
AT2G26520.1	8	6	6	12	12	8	-0.0861986	0.212986	0.985834	unknown protein
AT2G26530.1	72	68	60	85	68	40	2.43735	-0.521012	0.0647369	Protein of unknown function (DUF1645)
AT2G26530.2	60	60	55	73	60	37	2.28778	-0.508498	0.0828433	Protein of unknown function (DUF1645)
AT2G26540.1	229	253	293	373	442	366	4.89495	0.149149	0.188426	uroporphyrinogen-III synthase family protein
AT2G26550.1	207	260	338	301	389	315	4.85552	-0.133402	0.402164	heme oxygenase 2
AT2G26550.2	219	274	352	308	405	330	4.92714	-0.150057	0.31503	heme oxygenase 2
AT2G26550.3	208	263	338	301	390	316	4.86508	-0.137935	0.363601	heme oxygenase 2
AT2G26560.1	120	100	110	108	52	78	3.19668	-0.927219	0.01796	phospholipase A 2A
AT2G26570.1	624	688	676	779	832	735	5.993	-0.221949	0.00309526	Plant protein of unknown function (DUF827)
AT2G26580.1	156	142	146	16	24	21	3.99364	-3.31608	7.57e-81	plant-specific transcription factor YABBY family protein
AT2G26580.2	147	136	135	13	20	20	3.9021	-3.43062	1.13e-77	plant-specific transcription factor YABBY family protein
AT2G26590.1	285	287	337	466	431	386	5.12494	0.0389462	0.858766	regulatory particle non-ATPase 13
AT2G26590.2	285	285	332	457	428	383	5.1166	0.0328953	0.901546	regulatory particle non-ATPase 13
AT2G26590.3	289	296	339	466	438	391	5.13596	0.0285523	0.930627	regulatory particle non-ATPase 13
AT2G26600.1	255	273	284	310	275	309	4.65719	-0.317886	0.00770785	Glycosyl hydrolase superfamily protein
AT2G26600.2	228	258	270	281	247	282	4.54187	-0.356059	0.00226196	Glycosyl hydrolase superfamily protein
AT2G26610.1	0	0	0	0	0	0	-2.60215	0	1	Transducin family protein / WD-40 repeat family protein
AT2G26620.1	0	0	1	0	0	0	-2.6021	-2.0552	1	Pectin lyase-like superfamily protein
AT2G26640.1	167	217	207	379	314	299	4.68716	0.289876	0.0132792	3-ketoacyl-CoA synthase 11
AT2G26650.1	438	407	386	625	424	520	5.21409	-0.111645	0.706378	K+ transporter 1
AT2G26660.1	152	147	176	216	218	236	4.24389	0.0396564	0.937653	SPX domain gene 2
AT2G26670.1	981	1046	1135	1253	1395	1171	6.68749	-0.188016	0.00491943	Plant haem oxygenase (decyclizing) family protein
AT2G26670.2	735	805	860	942	1059	860	6.29706	-0.206987	0.00351536	Plant haem oxygenase (decyclizing) family protein
AT2G26680.1	188	239	264	287	287	286	4.57406	-0.139693	0.315963	unknown protein
AT2G26690.1	1293	1325	1476	1542	1908	1514	7.04442	-0.184765	0.0253557	Major facilitator superfamily protein
AT2G26695.1	131	125	135	93	64	73	3.90957	-1.22276	2.3e-12	Ran BP2/NZF zinc finger-like superfamily protein
AT2G26700.1	16	28	30	46	32	35	1.73969	0.155079	0.750664	AGC (cAMP-dependent, cGMP-dependent and protein kinase C) kinase family protein
AT2G26710.1	52	44	55	81	82	71	2.76236	0.171942	0.60449	Cytochrome P450 superfamily protein
AT2G26730.1	561	594	649	974	1004	960	6.25379	0.245539	0.000700719	Leucine-rich repeat protein kinase family protein
AT2G26740.1	569	612	808	704	808	699	5.84875	-0.301293	0.00080788	soluble epoxide hydrolase
AT2G26750.1	100	96	137	132	168	116	3.51172	-0.137628	0.589957	alpha/beta-Hydrolases superfamily protein
AT2G26760.1	72	94	84	159	140	156	3.44663	0.406772	0.0160199	Cyclin B1;4
AT2G26770.1	475	532	651	634	677	618	5.76191	-0.236953	0.00324491	plectin-related
AT2G26770.2	485	539	653	642	676	628	5.77492	-0.240873	0.00238729	plectin-related
AT2G26780.1	520	615	595	793	749	717	5.82702	-0.0735802	0.56018	ARM repeat superfamily protein
AT2G26790.1	24	9	32	33	33	33	1.53124	0.15196	0.833499	Pentatricopeptide repeat (PPR) superfamily protein
AT2G26800.1	687	697	801	643	674	571	5.91539	-0.670231	4.65e-20	Aldolase superfamily protein
AT2G26800.2	705	714	812	664	690	586	5.94539	-0.661346	2.5e-20	Aldolase superfamily protein
AT2G26800.3	482	503	587	457	504	429	5.39541	-0.63592	6.13e-15	Aldolase superfamily protein
AT2G26810.1	52	71	67	90	77	94	2.99615	0.00356223	1	Putative methyltransferase family protein
AT2G26810.2	50	72	67	90	74	96	2.98497	0.00703146	1	Putative methyltransferase family protein
AT2G26810.3	48	71	64	84	78	86	2.94458	-0.0172387	1	Putative methyltransferase family protein
AT2G26820.1	48	51	35	73	48	78	2.1628	0.109037	0.974606	phloem protein 2-A3
AT2G26830.1	127	146	147	191	195	152	3.85163	-0.102758	0.622675	Protein kinase superfamily protein
AT2G26840.1	90	96	92	122	165	136	3.7399	0.144831	0.491064	unknown protein
AT2G26840.2	80	88	87	112	157	122	3.63486	0.155873	0.487432	unknown protein
AT2G26860.1	72	81	97	117	111	107	3.43863	-0.0353811	0.998581	FBD, F-box and Leucine Rich Repeat domains containing protein
AT2G26860.2	71	77	92	111	109	102	3.36869	-0.0339131	1	FBD, F-box and Leucine Rich Repeat domains containing protein
AT2G26870.1	78	65	73	72	118	97	2.90489	-0.0536771	0.953559	non-specific phospholipase C2
AT2G26880.1	0	0	0	0	0	0	-2.7153	0	1	AGAMOUS-like 41
AT2G26890.1	930	941	956	1356	1337	1348	6.58602	0.0546899	0.750664	DNAJ heat shock N-terminal domain-containing protein
AT2G26900.1	1477	1487	1822	2037	2352	2016	7.84308	-0.0377984	0.750664	Sodium Bile acid symporter family
AT2G26910.1	1098	1090	1375	1338	1782	1370	7.06805	-0.126699	0.226742	pleiotropic drug resistance 4
AT2G26920.1	242	266	287	345	338	318	4.79496	-0.125652	0.286598	Ubiquitin-associated/translation elongation factor EF1B protein
AT2G26930.1	332	328	398	471	600	474	5.36549	0.0859897	0.52559	4-(cytidine 5'-phospho)-2-C-methyl-D-erithritol kinase
AT2G26940.1	1	0	0	0	0	1	-2.22142	-0.335057	1	C2H2-type zinc finger family protein
AT2G26960.1	0	0	1	0	0	0	-2.47211	-2.05585	1	myb domain protein 81
AT2G26970.1	64	85	81	110	102	96	3.35	-0.0366923	0.996072	Polynucleotidyl transferase, ribonuclease H-like superfamily protein
AT2G26970.2	57	78	75	93	89	85	3.21456	-0.111346	0.713004	Polynucleotidyl transferase, ribonuclease H-like superfamily protein
AT2G26975.1	178	199	222	201	234	205	4.43651	-0.362458	0.00345373	Ctr copper transporter family
AT2G26980.1	477	601	704	559	774	561	5.79221	-0.368921	0.00245164	CBL-interacting protein kinase 3
AT2G26980.2	473	599	700	554	771	559	5.78282	-0.368395	0.00255158	CBL-interacting protein kinase 3
AT2G26980.3	517	652	777	598	813	625	5.90818	-0.389702	0.000871695	CBL-interacting protein kinase 3
AT2G26980.4	487	636	742	575	770	596	5.8586	-0.39689	0.000707048	CBL-interacting protein kinase 3
AT2G26980.5	452	549	666	528	738	552	5.70156	-0.331096	0.00684203	CBL-interacting protein kinase 3
AT2G26990.1	441	471	520	667	625	659	5.69993	-0.0100321	1	proteasome family protein
AT2G27000.1	74	95	67	145	75	151	3.03958	0.200901	0.638367	cytochrome P450, family 705, subfamily A, polypeptide 8
AT2G27010.1	36	36	25	69	34	53	1.87108	0.223148	0.742811	cytochrome P450, family 705, subfamily A, polypeptide 9
AT2G27020.1	866	1010	1082	1444	1431	1371	6.83265	0.0652372	0.46892	20S proteasome alpha subunit G1
AT2G27030.1	668	686	771	865	877	919	6.19009	-0.131904	0.19294	calmodulin 5
AT2G27030.2	679	704	793	888	911	927	6.2469	-0.131607	0.161684	calmodulin 5
AT2G27030.3	676	686	763	887	870	895	6.19666	-0.137696	0.147057	calmodulin 5
AT2G27035.1	13	16	11	17	16	14	0.764579	-0.226137	0.793603	early nodulin-like protein 20
AT2G27040.1	478	564	626	734	772	743	6.03641	-0.0242322	0.955335	Argonaute family protein
AT2G27040.2	473	555	617	722	759	732	6.01277	-0.0274997	0.932396	Argonaute family protein
AT2G27050.1	579	654	696	810	979	830	5.94335	-0.0185019	0.982123	ETHYLENE-INSENSITIVE3-like 1
AT2G27060.1	208	256	242	341	354	329	4.77652	0.0776657	0.684259	Leucine-rich repeat protein kinase family protein
AT2G27080.1	26	41	48	66	46	79	1.98655	0.293625	0.525554	Late embryogenesis abundant (LEA) hydroxyproline-rich glycoprotein family
AT2G27080.2	26	41	46	66	47	80	1.9614	0.331397	0.434647	Late embryogenesis abundant (LEA) hydroxyproline-rich glycoprotein family
AT2G27090.1	218	232	223	297	280	233	4.4979	-0.193219	0.0947667	Protein of unknown function (DUF630 and DUF632)
AT2G27100.1	458	547	593	744	757	765	5.98171	0.0486248	0.718663	C2H2 zinc-finger protein SERRATE (SE)
AT2G27110.1	267	275	326	336	349	301	4.85877	-0.274336	0.00413195	FAR1-related sequence 3
AT2G27110.2	264	276	323	338	349	302	4.86302	-0.261593	0.00702979	FAR1-related sequence 3
AT2G27110.3	246	249	298	303	310	266	4.7156	-0.309738	0.00178655	FAR1-related sequence 3
AT2G27120.1	1	3	3	5	4	2	-1.28527	0.186318	1	DNA polymerase epsilon catalytic subunit
AT2G27130.1	85	96	87	128	123	109	3.33824	-0.0340786	0.992351	Bifunctional inhibitor/lipid-transfer protein/seed storage 2S albumin superfamily protein
AT2G27140.1	66	67	78	101	63	86	2.81709	-0.207563	0.541344	HSP20-like chaperones superfamily protein
AT2G27150.1	280	352	379	332	338	265	4.80748	-0.570059	2.28e-08	abscisic aldehyde oxidase 3
AT2G27150.2	276	347	372	322	331	261	4.77227	-0.579927	5.17e-09	abscisic aldehyde oxidase 3
AT2G27170.1	541	525	616	696	699	660	5.8225	-0.169415	0.0885803	Structural maintenance of chromosomes (SMC) family protein
AT2G27170.2	533	521	613	685	696	651	5.80776	-0.172655	0.0803792	Structural maintenance of chromosomes (SMC) family protein
AT2G27180.1	5	10	3	6	6	2	-0.700201	-0.808156	0.395306	unknown protein
AT2G27190.1	317	322	308	457	451	483	5.5844	0.0941779	0.599634	purple acid phosphatase 12
AT2G27200.1	39	47	43	85	66	67	2.68492	0.298197	0.248586	P-loop containing nucleoside triphosphate hydrolases superfamily protein
AT2G27210.1	399	415	412	583	588	519	5.49416	0.00213683	1	BRI1 suppressor 1 (BSU1)-like 3
AT2G27210.2	390	404	406	572	575	511	5.47124	0.00581424	1	BRI1 suppressor 1 (BSU1)-like 3
AT2G27220.1	3	5	2	6	1	0	-1.24295	-0.934269	0.495877	BEL1-like homeodomain 5
AT2G27220.2	4	5	2	5	1	0	-1.16055	-1.27947	0.290523	BEL1-like homeodomain 5
AT2G27228.1	546	663	670	877	883	834	6.04376	0.00795239	1	conserved peptide upstream open reading frame 6
AT2G27229.1	1	0	0	2	0	2	-1.95507	1.29477	0.631418	Pentatricopeptide repeat (PPR) superfamily protein
AT2G27230.1	517	641	647	851	864	816	6.0052	0.0308033	0.873516	transcription factor-related
AT2G27230.2	546	663	670	877	883	834	6.04376	0.00795241	1	transcription factor-related
AT2G27240.1	0	0	1	0	1	0	-2.20092	-0.333912	1	Aluminium activated malate transporter family protein
AT2G27250.1	0	0	1	0	0	0	-2.42315	-2.05484	1	CLAVATA3
AT2G27250.2	0	0	1	0	1	0	-2.3301	-0.333425	1	CLAVATA3
AT2G27250.3	0	0	1	0	1	0	-2.26405	-0.333648	1	CLAVATA3
AT2G27260.1	110	121	138	110	126	117	3.67562	-0.521257	0.000252903	Late embryogenesis abundant (LEA) hydroxyproline-rich glycoprotein family
AT2G27280.1	0	0	1	0	0	1	-2.3077	-0.331889	1	Coiled-coil domain-containing protein 55 (DUF2040)
AT2G27285.1	207	237	223	284	303	262	4.63752	-0.111977	0.416299	Coiled-coil domain-containing protein 55 (DUF2040)
AT2G27290.1	752	774	847	737	920	744	6.29039	-0.444956	1.6e-09	Protein of unknown function (DUF1279)
AT2G27300.1	5	1	3	8	7	1	-0.498186	0.355724	0.915862	NTM1-like 8
AT2G27310.1	63	66	70	113	62	87	2.78673	-0.0565394	0.983128	F-box family protein
AT2G27330.1	74	69	62	126	87	97	3.23682	0.136012	0.684291	RNA-binding (RRM/RBD/RNP motifs) family protein
AT2G27340.1	72	63	97	78	95	91	3.20176	-0.269005	0.249977	N-acetylglucosaminylphosphatidylinositol de-N-acetylase family protein
AT2G27340.2	75	69	106	88	103	101	3.32773	-0.230988	0.304552	N-acetylglucosaminylphosphatidylinositol de-N-acetylase family protein
AT2G27340.3	57	57	85	68	77	73	2.94093	-0.323634	0.147408	N-acetylglucosaminylphosphatidylinositol de-N-acetylase family protein
AT2G27340.4	67	60	97	84	93	89	3.161	-0.20725	0.397928	N-acetylglucosaminylphosphatidylinositol de-N-acetylase family protein
AT2G27350.1	441	460	443	519	569	488	5.55153	-0.232378	0.00642449	OTU-like cysteine protease family protein
AT2G27350.2	472	499	481	588	630	540	5.68705	-0.186023	0.0291526	OTU-like cysteine protease family protein
AT2G27350.3	474	496	475	589	628	541	5.68627	-0.179436	0.0411274	OTU-like cysteine protease family protein
AT2G27350.4	450	466	440	539	586	498	5.5815	-0.203767	0.0240209	OTU-like cysteine protease family protein
AT2G27350.5	468	489	473	573	608	530	5.66189	-0.203031	0.0170387	OTU-like cysteine protease family protein
AT2G27350.6	440	455	433	511	559	480	5.53198	-0.23971	0.00653988	OTU-like cysteine protease family protein
AT2G27360.1	168	162	168	219	202	184	4.27207	-0.178771	0.190394	GDSL-like Lipase/Acylhydrolase superfamily protein
AT2G27370.1	81	61	64	132	59	99	2.67869	0.0349689	1	Uncharacterised protein family (UPF0497)
AT2G27380.1	2	0	0	0	0	0	-2.60188	-2.88106	0.750834	extensin proline-rich 1
AT2G27385.1	901	910	957	643	852	710	7.08686	-0.792238	1.78e-19	Pollen Ole e 1 allergen and extensin family protein
AT2G27385.2	851	867	917	613	819	681	7.01648	-0.782183	3.5e-19	Pollen Ole e 1 allergen and extensin family protein
AT2G27385.3	856	869	921	616	819	681	7.02164	-0.786148	1.19e-19	Pollen Ole e 1 allergen and extensin family protein
AT2G27389.1	40	22	32	42	24	30	1.8372	-0.431276	0.47218	unknown protein
AT2G27390.1	11	6	10	16	9	7	0.21688	-0.213505	0.887867	proline-rich family protein
AT2G27402.1	206	172	195	538	721	515	5.17597	1.16086	2.13e-20	unknown protein
AT2G27410.1	0	0	0	0	0	0	-2.7153	0	1	Domain of unknown function (DUF313)
AT2G27420.1	441	458	555	489	686	587	5.68777	-0.181062	0.21925	Cysteine proteinases superfamily protein
AT2G27430.1	18	13	20	32	15	27	1.13756	0.086219	1	ARM repeat superfamily protein
AT2G27440.1	0	2	1	5	1	4	-1.74484	1.20212	0.531524	pseudogene
AT2G27450.1	393	459	514	710	673	679	5.66425	0.138873	0.127323	nitrilase-like protein 1
AT2G27450.2	365	417	456	634	610	623	5.53795	0.136714	0.153752	nitrilase-like protein 1
AT2G27460.1	183	222	225	294	289	265	4.51501	-0.029371	0.966236	sec23/sec24 transport family protein
AT2G27470.1	106	107	137	155	198	182	4.0013	0.154513	0.378969	nuclear factor Y, subunit B11
AT2G27480.1	28	29	36	39	39	19	1.77834	-0.39853	0.252847	Calcium-binding EF-hand family protein
AT2G27490.1	82	97	101	102	104	97	3.29395	-0.34392	0.0341804	dephospho-CoA kinase family
AT2G27490.2	90	101	104	115	105	99	3.35232	-0.345198	0.0291112	dephospho-CoA kinase family
AT2G27500.1	137	157	160	195	164	154	3.8464	-0.281657	0.0592153	Glycosyl hydrolase superfamily protein
AT2G27500.2	127	140	146	179	153	145	3.73584	-0.250189	0.122724	Glycosyl hydrolase superfamily protein
AT2G27500.3	126	144	144	171	150	132	3.70367	-0.328856	0.0258921	Glycosyl hydrolase superfamily protein
AT2G27505.1	1	0	2	0	1	3	-2.06306	-0.0346453	1	FBD-like domain family protein
AT2G27510.1	618	726	618	1253	760	1098	6.3098	0.211067	0.314537	ferredoxin 3
AT2G27520.1	0	0	0	0	0	0	-2.57518	0	1	F-box and associated interaction domains-containing protein
AT2G27530.1	2138	2222	2387	3849	4039	3648	8.1878	0.313353	1.83e-07	Ribosomal protein L1p/L10e family
AT2G27530.2	2060	2145	2288	3675	3856	3452	8.13435	0.297457	1.72e-06	Ribosomal protein L1p/L10e family
AT2G27535.1	1	0	0	3	0	0	-2.42296	0.923684	0.859233	ribosomal protein L10A family protein
AT2G27550.1	82	62	83	149	79	139	2.8992	0.243921	0.652522	centroradialis
AT2G27570.1	0	1	1	1	0	0	-2.39919	-1.14764	1	P-loop containing nucleoside triphosphate hydrolases superfamily protein
AT2G27580.1	154	196	186	234	192	221	4.25374	-0.183383	0.302964	A20/AN1-like zinc finger family protein
AT2G27580.2	138	178	167	208	165	203	4.13277	-0.199938	0.289695	A20/AN1-like zinc finger family protein
AT2G27590.1	78	81	105	137	140	159	3.55018	0.268858	0.136635	S-adenosyl-L-methionine-dependent methyltransferases superfamily protein
AT2G27600.1	1096	1129	1212	1499	1403	1388	6.86456	-0.138673	0.0781585	AAA-type ATPase family protein
AT2G27610.1	6	12	9	21	22	21	0.92403	0.780095	0.0836298	Tetratricopeptide repeat (TPR)-like superfamily protein
AT2G27630.1	1	2	2	2	2	0	-1.36443	-0.722784	0.796093	Ubiquitin carboxyl-terminal hydrolase-related protein
AT2G27650.1	1	1	1	1	1	4	-1.95483	0.499842	1	Ubiquitin carboxyl-terminal hydrolase-related protein
AT2G27660.1	110	102	95	189	153	162	3.35795	0.250531	0.489148	Cysteine/Histidine-rich C1 domain family protein
AT2G27680.1	1265	1374	1650	1722	2345	1831	7.26533	0.000500286	1	NAD(P)-linked oxidoreductase superfamily protein
AT2G27690.1	27	24	21	29	29	26	1.27461	-0.241918	0.674899	cytochrome P450, family 94, subfamily C, polypeptide 1
AT2G27700.1	0	0	0	0	0	0	-2.71529	0	1	eukaryotic translation initiation factor 2 family protein / eIF-2 family protein
AT2G27700.2	0	0	0	0	0	0	-2.71529	0	1	eukaryotic translation initiation factor 2 family protein / eIF-2 family protein
AT2G27710.1	1465	1606	1746	2989	3151	3125	7.8221	0.487254	1.17e-15	60S acidic ribosomal protein family
AT2G27710.2	1267	1351	1484	2465	2618	2652	7.60935	0.458606	1.53e-12	60S acidic ribosomal protein family
AT2G27710.3	1224	1316	1448	2387	2526	2551	7.57	0.448044	5.89e-12	60S acidic ribosomal protein family
AT2G27710.4	1311	1424	1541	2743	2854	2802	7.65422	0.516919	1.37e-17	60S acidic ribosomal protein family
AT2G27720.1	1378	1422	1570	2313	2608	2359	7.56134	0.276509	1.33e-05	60S acidic ribosomal protein family
AT2G27720.2	743	802	799	1155	1346	1223	6.70752	0.20639	0.0136809	60S acidic ribosomal protein family
AT2G27720.3	752	807	803	1176	1381	1251	6.72245	0.22727	0.00542387	60S acidic ribosomal protein family
AT2G27730.1	876	943	961	1491	1355	1428	6.81229	0.162942	0.055432	copper ion binding
AT2G27740.1	36	44	42	58	46	52	2.07952	-0.102477	0.856634	Family of unknown function (DUF662)
AT2G27750.1	0	0	0	0	0	0	-2.68618	0	1	Surfeit locus protein 6
AT2G27760.1	75	75	77	97	116	105	3.1683	0.0262386	1	tRNAisopentenyltransferase 2
AT2G27770.1	66	74	89	94	111	94	3.04801	-0.0728439	0.87495	Plant protein of unknown function (DUF868)
AT2G27775.1	57	88	67	99	101	135	3.3747	0.204997	0.408253	unknown protein
AT2G27775.2	33	45	36	45	41	78	2.41168	0.0719977	0.966382	unknown protein
AT2G27780.1	0	0	0	0	0	0	-2.7153	0	1	Transcription factor IIS family protein
AT2G27790.1	26	25	35	42	38	40	1.73993	0.0236359	1	RNA-binding (RRM/RBD/RNP motifs) family protein
AT2G27790.2	27	27	36	42	40	41	1.7977	-0.00660189	1	RNA-binding (RRM/RBD/RNP motifs) family protein
AT2G27800.1	50	51	75	60	88	69	2.85505	-0.1546	0.664129	Tetratricopeptide repeat (TPR)-like superfamily protein
AT2G27810.1	297	326	338	470	540	494	5.38132	0.187006	0.0518466	nucleobase-ascorbate transporter 12
AT2G27810.2	244	276	291	408	445	408	5.11824	0.17832	0.0782174	nucleobase-ascorbate transporter 12
AT2G27810.3	289	312	321	455	510	480	5.30669	0.189064	0.0552371	nucleobase-ascorbate transporter 12
AT2G27820.1	387	443	460	732	693	625	5.73106	0.209865	0.012286	prephenate dehydratase 1
AT2G27830.1	150	166	139	211	140	143	3.79749	-0.343644	0.124342	unknown protein
AT2G27840.1	300	353	323	647	587	668	5.68028	0.505754	1.35e-05	histone deacetylase-related / HD-related
AT2G27840.2	287	336	307	591	550	625	5.60178	0.468116	7.3e-05	histone deacetylase-related / HD-related
AT2G27860.1	1268	1348	1425	2075	1938	1716	7.30954	0.0434359	0.732259	UDP-D-apiose/UDP-D-xylose synthase 1
AT2G27880.1	7	3	8	1	4	1	0.0844025	-1.969	0.0255007	Argonaute family protein
AT2G27900.1	563	614	647	803	794	757	5.93193	-0.0902919	0.432932	unknown protein
AT2G27900.2	525	584	609	779	762	732	5.84983	-0.0541059	0.722178	unknown protein
AT2G27920.1	127	125	129	182	152	176	3.9688	-0.0371693	0.981236	serine carboxypeptidase-like 51
AT2G27920.2	104	109	113	155	125	157	3.72573	-0.0335448	1	serine carboxypeptidase-like 51
AT2G27920.3	114	119	117	166	133	164	3.8326	-0.0535541	0.922716	serine carboxypeptidase-like 51
AT2G27930.1	12	6	8	25	11	11	0.335701	0.387306	0.688536	PLATZ transcription factor family protein
AT2G27940.1	0	0	1	1	0	0	-2.62951	-0.331251	1	RING/U-box superfamily protein
AT2G27950.1	504	528	648	649	675	629	5.88076	-0.239037	0.00227109	Ring/U-Box superfamily protein
AT2G27960.1	178	192	221	240	242	210	4.4747	-0.230451	0.0512761	cyclin-dependent kinase-subunit 1
AT2G27970.1	123	160	180	218	226	205	4.37434	0.0311841	0.964326	CDK-subunit 2
AT2G27980.1	342	377	449	414	527	462	5.36443	-0.192804	0.0473105	Acyl-CoA N-acyltransferase with RING/FYVE/PHD-type zinc finger domain
AT2G27990.1	38	24	44	42	47	35	2.30357	-0.232264	0.56531	BEL1-like homeodomain 8
AT2G28000.1	3551	4056	4615	8467	11162	8497	9.26433	0.742372	8.3e-28	chaperonin-60alpha
AT2G28010.1	0	0	0	0	0	0	-2.7153	0	1	Eukaryotic aspartyl protease family protein
AT2G28020.1	0	0	0	0	0	0	-2.71531	0	1	unknown protein
AT2G28040.1	6	3	6	5	2	4	-0.588961	-0.879487	0.376835	Eukaryotic aspartyl protease family protein
AT2G28050.1	23	23	28	30	33	37	1.51142	-0.0230773	1	Pentatricopeptide repeat (PPR) superfamily protein
AT2G28056.1	2	0	1	0	1	1	-1.83864	-0.906021	1	MIR172/MIR172A; miRNA
AT2G28060.1	97	92	102	108	137	98	3.46877	-0.222894	0.204738	5'-AMP-activated protein kinase beta-2 subunit protein
AT2G28070.1	215	252	227	264	322	322	4.84325	-0.0720183	0.715758	ABC-2 type transporter family protein
AT2G28080.1	136	137	155	218	208	208	4.11417	0.108826	0.523634	UDP-Glycosyltransferase superfamily protein
AT2G28085.1	2	2	2	2	2	2	-1.98975	-0.431985	0.974606	SAUR-like auxin-responsive protein family
AT2G28090.1	0	0	0	0	0	0	-2.60218	0	1	Heavy metal transport/detoxification superfamily protein
AT2G28100.1	177	202	170	265	285	236	4.4711	0.0550794	0.8594	alpha-L-fucosidase 1
AT2G28105.1	46	35	34	42	54	45	2.38012	-0.168488	0.651265	unknown protein
AT2G28110.1	134	104	109	169	105	132	3.31319	-0.235885	0.430596	Exostosin family protein
AT2G28120.1	23	28	41	28	33	29	1.24063	-0.483529	0.180331	Major facilitator superfamily protein
AT2G28130.1	85	90	103	91	89	79	2.99115	-0.559671	0.000498531	unknown protein
AT2G28140.1	13	19	24	30	35	31	1.00771	0.318474	0.454806	Protein of unknown function (DUF1635)
AT2G28150.1	203	253	290	291	357	306	4.7764	-0.10116	0.575814	Domain of unknown function (DUF966)
AT2G28160.1	69	66	61	143	65	107	2.90717	0.228857	0.574965	FER-like regulator of iron uptake
AT2G28180.1	0	1	1	1	0	0	-2.49705	-1.1478	1	Cation/hydrogen exchanger family protein
AT2G28190.1	175	162	218	267	391	281	4.54323	0.296745	0.0783712	copper/zinc superoxide dismutase 2
AT2G28200.1	87	113	92	116	118	121	3.12797	-0.176968	0.391609	C2H2-type zinc finger family protein
AT2G28210.1	9	30	16	22	20	17	0.432367	-0.352549	0.645407	alpha carbonic anhydrase 2
AT2G28220.1	0	0	0	2	0	0	-2.62953	2.48815	0.750834	Eukaryotic aspartyl protease family protein
AT2G28230.1	77	111	106	139	140	121	3.51955	-0.0137051	1	TATA-binding related factor (TRF) of subunit 20 of Mediator complex
AT2G28240.1	74	74	88	100	106	106	3.18223	-0.0549237	0.938861	ATP-dependent helicase family protein
AT2G28250.1	171	219	197	265	195	214	4.38045	-0.257111	0.0826609	Protein kinase superfamily protein
AT2G28250.2	173	220	198	267	199	217	4.38372	-0.247995	0.0887904	Protein kinase superfamily protein
AT2G28260.1	47	72	74	63	53	70	2.45689	-0.504344	0.0300404	cyclic nucleotide-gated channel 15
AT2G28270.1	6	7	6	5	4	8	-0.813833	-0.602394	0.585809	Cysteine/Histidine-rich C1 domain family protein
AT2G28280.1	5	1	2	6	3	4	-1.50888	0.230623	1	pseudogene
AT2G28290.1	1449	1637	1713	2287	2262	2159	7.34109	0.0257647	0.938969	P-loop containing nucleoside triphosphate hydrolases superfamily protein
AT2G28290.2	1439	1629	1706	2276	2246	2140	7.33264	0.0234399	0.956812	P-loop containing nucleoside triphosphate hydrolases superfamily protein
AT2G28290.3	1461	1655	1723	2295	2265	2169	7.35008	0.018273	0.994385	P-loop containing nucleoside triphosphate hydrolases superfamily protein
AT2G28305.1	208	220	250	167	251	198	4.4901	-0.598529	1.38e-06	Putative lysine decarboxylase family protein
AT2G28310.1	282	337	347	407	432	431	5.19549	-0.0624117	0.69014	Protein of unknown function (DUF707)
AT2G28310.2	272	321	327	390	414	412	5.14326	-0.055065	0.750664	Protein of unknown function (DUF707)
AT2G28310.3	274	321	331	387	412	406	5.14221	-0.0775801	0.579412	Protein of unknown function (DUF707)
AT2G28315.1	70	62	69	114	76	98	2.7088	0.0620446	0.937499	Nucleotide/sugar transporter family protein
AT2G28320.1	415	425	441	498	490	456	5.35093	-0.286979	0.000538294	Pleckstrin homology (PH) and lipid-binding START domains-containing protein
AT2G28330.1	35	35	18	37	36	35	1.89308	-0.171697	0.761455	unknown protein
AT2G28340.1	1	1	0	1	1	2	-1.9208	0.477809	1	GATA transcription factor 13
AT2G28350.1	222	267	262	248	236	223	4.60893	-0.545061	1.26e-06	auxin response factor 10
AT2G28360.1	153	157	175	224	221	214	4.28024	-0.0158761	1	SIT4 phosphatase-associated family protein
AT2G28370.1	311	325	340	468	387	380	5.15376	-0.11896	0.387223	Uncharacterised protein family (UPF0497)
AT2G28380.1	324	309	340	490	477	454	5.35895	0.0869405	0.490628	dsRNA-binding protein 2
AT2G28390.1	325	349	385	501	496	481	5.32411	0.0234438	0.968365	SAND family protein
AT2G28400.1	30	44	44	58	26	34	1.80932	-0.448639	0.225184	Protein of unknown function, DUF584
AT2G28410.1	119	119	132	136	157	141	3.91569	-0.228915	0.166559	unknown protein
AT2G28420.1	6	2	3	1	2	7	-1.04372	-0.575999	0.790598	Lactoylglutathione lyase / glyoxalase I family protein
AT2G28426.1	0	0	1	0	0	2	-2.30747	0.434104	1	unknown protein
AT2G28430.1	140	165	127	254	212	210	4.25324	0.184676	0.271161	unknown protein
AT2G28440.1	15	15	11	28	15	22	0.615095	0.204254	0.855576	proline-rich family protein
AT2G28450.1	234	261	254	412	441	446	5.06191	0.335636	0.000969849	zinc finger (CCCH-type) family protein
AT2G28450.2	228	250	245	401	429	429	5.00953	0.341254	0.000742941	zinc finger (CCCH-type) family protein
AT2G28460.1	12	11	12	26	11	23	0.598915	0.322372	0.63981	Cysteine/Histidine-rich C1 domain family protein
AT2G28470.1	1346	1472	1697	2001	2120	1955	7.39801	-0.0276739	0.870617	beta-galactosidase 8
AT2G28470.2	1292	1405	1636	1912	2034	1901	7.34171	-0.0233367	0.916021	beta-galactosidase 8
AT2G28480.1	113	121	123	98	128	126	3.47579	-0.478771	0.000601451	RNA-binding CRS1 / YhbY (CRM) domain protein
AT2G28490.1	2	0	0	0	0	0	-1.2866	-2.89351	0.76322	RmlC-like cupins superfamily protein
AT2G28500.1	8	13	15	7	16	9	0.712248	-0.621276	0.328581	LOB domain-containing protein 11
AT2G28510.1	197	187	240	309	285	337	4.57021	0.123804	0.478521	Dof-type zinc finger DNA-binding family protein
AT2G28520.1	318	339	377	593	531	486	5.25106	0.180942	0.0984205	vacuolar proton ATPase A1
AT2G28540.1	323	369	406	428	507	438	5.33012	-0.135867	0.172816	RNA binding (RRM/RBD/RNP motifs) family protein
AT2G28540.2	343	395	438	456	535	458	5.43531	-0.156987	0.0908918	RNA binding (RRM/RBD/RNP motifs) family protein
AT2G28550.1	632	646	733	962	1054	917	6.6766	0.0850282	0.351209	related to AP2.7
AT2G28550.2	579	606	671	901	980	855	6.55144	0.100427	0.262523	related to AP2.7
AT2G28550.3	619	633	718	948	1024	890	6.64129	0.079427	0.400721	related to AP2.7
AT2G28560.1	5	3	8	9	8	5	0.286263	0.00138329	1	DNA repair (Rad51) family protein
AT2G28560.2	5	7	13	13	9	9	0.703448	-0.144042	0.984308	DNA repair (Rad51) family protein
AT2G28560.3	5	5	11	13	10	9	0.615649	0.148279	0.977347	DNA repair (Rad51) family protein
AT2G28560.4	5	4	6	7	5	5	0.230133	-0.271398	0.933275	DNA repair (Rad51) family protein
AT2G28570.1	74	84	75	49	38	51	2.5189	-1.21118	2.23e-07	unknown protein
AT2G28580.1	18	6	19	20	16	22	0.664321	-0.0249309	1	Plant protein of unknown function (DUF247)
AT2G28590.1	37	23	23	45	32	28	1.68219	-0.125435	0.851083	Protein kinase superfamily protein
AT2G28600.1	210	224	222	373	399	407	4.95211	0.386948	9.81e-05	P-loop containing nucleoside triphosphate hydrolases superfamily protein
AT2G28605.1	274	300	395	277	421	306	5.06286	-0.406135	0.0014867	Photosystem II reaction center PsbP family protein
AT2G28610.1	1	1	1	2	3	1	-1.74519	0.496609	1	Homeodomain-like superfamily protein
AT2G28620.1	173	216	182	345	378	340	4.5784	0.435327	0.000226619	P-loop containing nucleoside triphosphate hydrolases superfamily protein
AT2G28625.1	0	0	0	0	0	0	-2.71524	0	1	unknown protein
AT2G28630.1	50	68	82	68	115	61	2.85946	-0.173401	0.641076	3-ketoacyl-CoA synthase 12
AT2G28650.1	18	16	13	17	20	25	0.679821	-0.0602368	1	exocyst subunit exo70 family protein H8
AT2G28660.1	76	86	67	106	103	91	3.14147	-0.0734872	0.878259	Chloroplast-targeted copper chaperone protein
AT2G28670.1	256	245	233	652	276	413	4.85423	0.413119	0.0914584	Disease resistance-responsive (dirigent-like protein) family protein
AT2G28670.2	249	240	230	616	259	400	4.80731	0.371172	0.133375	Disease resistance-responsive (dirigent-like protein) family protein
AT2G28671.1	258	250	233	663	282	420	4.87841	0.424652	0.076327	unknown protein
AT2G28680.1	0	0	0	0	0	0	-2.57519	0	1	RmlC-like cupins superfamily protein
AT2G28690.1	6	11	8	17	14	15	0.105502	0.417401	0.544921	Protein of unknown function (DUF1635)
AT2G28700.1	8	7	12	8	3	7	-0.514694	-1.01821	0.146175	AGAMOUS-like 46
AT2G28710.1	11	7	7	21	7	11	0.236127	0.179004	0.95721	C2H2-type zinc finger family protein
AT2G28720.1	339	345	341	357	386	342	5.50686	-0.379777	0.000102603	Histone superfamily protein
AT2G28725.1	0	0	0	0	0	0	-2.68611	0	1	unknown protein
AT2G28740.1	432	457	488	693	770	696	5.98857	0.189161	0.0452692	histone H4
AT2G28755.1	1	0	0	1	0	1	-2.54849	0.428055	1	UDP-D-glucuronate carboxy-lyase-related
AT2G28760.1	187	222	172	278	214	284	4.3011	-0.0409459	0.974272	UDP-XYL synthase 6
AT2G28760.2	187	221	168	276	212	279	4.29238	-0.046034	0.953698	UDP-XYL synthase 6
AT2G28760.3	187	223	169	277	217	281	4.30414	-0.0386651	0.978666	UDP-XYL synthase 6
AT2G28780.1	353	355	338	637	422	681	5.3182	0.28139	0.289333	unknown protein
AT2G28790.1	337	312	357	497	504	586	5.66628	0.201066	0.113149	Pathogenesis-related thaumatin superfamily protein
AT2G28800.1	3490	3625	4241	3922	5025	3790	8.6417	-0.296588	1.46e-05	63 kDa inner membrane family protein
AT2G28800.2	2031	2119	2456	2386	3003	2299	7.81405	-0.24302	0.00250865	63 kDa inner membrane family protein
AT2G28800.3	3348	3463	4092	3759	4857	3645	8.58689	-0.2927	2.72e-05	63 kDa inner membrane family protein
AT2G28800.4	3080	3269	3751	3450	4428	3341	8.46982	-0.310524	3.61e-06	63 kDa inner membrane family protein
AT2G28810.1	250	256	284	264	268	252	4.76347	-0.469549	0.000156576	Dof-type zinc finger DNA-binding family protein
AT2G28810.2	247	257	281	261	270	254	4.75813	-0.4586	0.000268388	Dof-type zinc finger DNA-binding family protein
AT2G28830.1	49	70	68	72	79	72	2.52261	-0.202779	0.482669	PLANT U-BOX 12
AT2G28840.1	764	767	834	1262	1017	1146	6.84884	0.0782324	0.545432	XB3 ortholog 1 in Arabidopsis thaliana
AT2G28840.2	679	654	730	1091	875	1016	6.66339	0.0756893	0.596345	XB3 ortholog 1 in Arabidopsis thaliana
AT2G28850.1	1	1	1	1	0	0	-1.9036	-1.66785	0.858815	cytochrome P450, family 710, subfamily A, polypeptide 3
AT2G28860.1	6	5	3	2	3	6	-0.714507	-0.788891	0.574344	cytochrome P450, family 710, subfamily A, polypeptide 4
AT2G28870.1	28	22	17	26	24	27	1.63138	-0.259269	0.550924	unknown protein
AT2G28880.1	182	208	208	208	254	209	4.28534	-0.293804	0.0154399	para-aminobenzoate (PABA) synthase family protein
AT2G28890.1	325	359	331	501	371	399	5.03771	-0.13478	0.501476	poltergeist like 4
AT2G28900.1	247	324	336	558	601	576	6.18275	0.480074	1.99e-07	outer plastid envelope protein 16-1
AT2G28910.1	1365	1499	1621	1852	2099	1903	7.36944	-0.0743239	0.336209	CAX interacting protein 4
AT2G28920.1	0	0	0	2	0	0	-2.30759	2.48787	0.750664	RING/U-box superfamily protein
AT2G28930.1	97	132	135	149	166	164	3.83062	-0.0594947	0.902921	protein kinase 1B
AT2G28930.2	105	140	146	158	177	177	3.92633	-0.0660316	0.860556	protein kinase 1B
AT2G28930.3	103	137	147	159	175	175	3.92114	-0.0592714	0.902689	protein kinase 1B
AT2G28940.1	103	97	95	115	102	98	3.22495	-0.367005	0.0701219	Protein kinase superfamily protein
AT2G28940.2	103	95	98	119	100	101	3.22423	-0.347802	0.0778645	Protein kinase superfamily protein
AT2G28950.1	997	948	1125	1332	1675	1447	6.90946	0.0758483	0.469132	expansin A6
AT2G28960.1	130	131	121	202	87	119	3.34546	-0.3623	0.32114	Leucine-rich repeat protein kinase family protein
AT2G28970.1	38	29	37	45	32	38	1.52797	-0.312086	0.454384	Leucine-rich repeat protein kinase family protein
AT2G28990.1	41	46	32	79	35	62	1.96747	0.106557	0.949873	Leucine-rich repeat protein kinase family protein
AT2G29000.1	0	0	1	0	0	4	-2.42297	1.31051	0.649339	Leucine-rich repeat protein kinase family protein
AT2G29010.1	22	32	9	23	18	14	0.575244	-0.667559	0.176352	pseudogene
AT2G29020.1	267	300	330	406	362	394	5.05687	-0.0823843	0.569444	Rab5-interacting family protein
AT2G29040.1	0	0	0	0	0	0	-2.71531	0	1	Exostosin family protein
AT2G29050.1	129	155	168	198	175	204	4.05044	-0.102259	0.644241	RHOMBOID-like 1
AT2G29050.2	78	72	92	101	94	117	3.19892	-0.0885366	0.813484	RHOMBOID-like 1
AT2G29060.1	50	63	41	60	29	50	2.25293	-0.605044	0.0466838	GRAS family transcription factor
AT2G29065.1	51	49	41	85	55	54	2.45457	-0.00152468	1	GRAS family transcription factor
AT2G29070.1	69	70	57	98	55	80	2.62387	-0.209421	0.534907	Ubiquitin fusion degradation UFD1 family protein
AT2G29070.2	88	78	67	120	63	90	2.86572	-0.232628	0.462895	Ubiquitin fusion degradation UFD1 family protein
AT2G29080.1	998	1031	1186	1465	1532	1483	6.87562	0.0216624	0.921375	FTSH protease 3
AT2G29090.1	149	162	212	108	135	132	3.80884	-0.932445	6.77e-10	cytochrome P450, family 707, subfamily A, polypeptide 2
AT2G29090.2	149	162	211	108	135	132	3.8072	-0.929877	5.61e-10	cytochrome P450, family 707, subfamily A, polypeptide 2
AT2G29100.1	0	0	0	2	1	2	-1.60283	3.64754	0.296678	glutamate receptor 2.9
AT2G29110.1	5	4	5	4	4	1	-1.00784	-1.06278	0.264612	glutamate receptor 2.8
AT2G29120.1	103	90	119	120	156	107	3.04706	-0.167733	0.610382	glutamate receptor 2.7
AT2G29125.1	23	12	19	25	24	20	1.01947	-0.107007	0.993799	ROTUNDIFOLIA like 2
AT2G29130.1	33	56	37	51	23	48	2.09163	-0.494816	0.232368	laccase 2
AT2G29140.1	462	514	467	646	591	629	5.69766	-0.0887785	0.48479	pumilio 3
AT2G29150.1	1	1	2	2	0	1	-2.24202	-0.784311	0.941718	NAD(P)-binding Rossmann-fold superfamily protein
AT2G29160.1	0	2	0	1	0	0	-1.43591	-1.15031	1	pseudogene
AT2G29170.1	14	20	26	20	21	11	2.22564	-0.65969	0.0831629	NAD(P)-binding Rossmann-fold superfamily protein
AT2G29180.1	299	341	414	410	541	421	5.43639	-0.0771854	0.679579	unknown protein
AT2G29190.1	599	668	686	889	919	876	6.14978	0.000146232	1	pumilio 2
AT2G29190.2	590	661	681	877	914	867	6.13588	0.00177701	1	pumilio 2
AT2G29200.1	312	367	354	593	556	615	5.4995	0.315552	0.00101058	pumilio 1
AT2G29210.1	527	582	652	737	811	739	6.04822	-0.0805304	0.436525	splicing factor PWI domain-containing protein
AT2G29220.1	6	14	8	5	3	8	0.0968233	-1.22793	0.301204	Concanavalin A-like lectin protein kinase family protein
AT2G29250.1	1	1	0	1	0	0	-2.28573	-1.15417	1	Concanavalin A-like lectin protein kinase family protein
AT2G29260.1	8	9	11	22	29	24	0.859899	0.955042	0.023395	NAD(P)-binding Rossmann-fold superfamily protein
AT2G29263.1	0	0	0	1	0	0	-2.60209	1.72438	1	unknown protein
AT2G29270.1	1	0	0	1	2	0	-1.97274	0.923249	0.858431	pseudogene
AT2G29280.1	19	12	12	5	13	7	0.681881	-1.23414	0.00732255	pseudogene
AT2G29290.1	473	502	551	433	573	474	5.69212	-0.504658	2.81e-09	NAD(P)-binding Rossmann-fold superfamily protein
AT2G29290.2	522	541	611	489	649	524	5.82371	-0.471121	1.04e-08	NAD(P)-binding Rossmann-fold superfamily protein
AT2G29300.1	107	93	110	71	73	53	3.19978	-1.11403	4.06e-11	NAD(P)-binding Rossmann-fold superfamily protein
AT2G29300.2	85	72	91	53	59	48	2.89075	-1.09004	8.37e-10	NAD(P)-binding Rossmann-fold superfamily protein
AT2G29310.1	452	465	480	372	519	377	5.78713	-0.604649	5.09e-11	NAD(P)-binding Rossmann-fold superfamily protein
AT2G29310.2	423	433	462	347	482	366	5.71183	-0.60457	4.71e-11	NAD(P)-binding Rossmann-fold superfamily protein
AT2G29320.1	343	333	448	322	429	353	5.3992	-0.483137	1.28e-05	NAD(P)-binding Rossmann-fold superfamily protein
AT2G29330.1	34	46	38	38	48	60	2.4222	-0.148366	0.843492	tropinone reductase
AT2G29340.1	398	364	507	391	544	387	5.27983	-0.401428	0.000665288	NAD-dependent epimerase/dehydratase family protein
AT2G29340.2	417	379	519	408	583	399	5.35383	-0.382161	0.00218516	NAD-dependent epimerase/dehydratase family protein
AT2G29340.3	369	334	473	377	530	366	5.19481	-0.346501	0.00638566	NAD-dependent epimerase/dehydratase family protein
AT2G29350.1	344	452	701	326	129	162	4.19053	-1.70422	0.000346353	senescence-associated gene 13
AT2G29350.2	315	404	631	289	114	147	4.02806	-1.72102	0.00029062	senescence-associated gene 13
AT2G29350.3	324	424	629	297	116	140	4.06024	-1.74449	0.000259916	senescence-associated gene 13
AT2G29360.1	558	618	680	537	735	577	6.11497	-0.466162	7.31e-08	NAD(P)-binding Rossmann-fold superfamily protein
AT2G29370.1	4	7	8	7	11	9	0.812487	0.0488772	1	NAD(P)-binding Rossmann-fold superfamily protein
AT2G29380.1	1	5	2	1	2	2	-1.29673	-1.07214	0.512669	highly ABA-induced PP2C gene 3
AT2G29390.1	208	270	227	345	321	321	4.74945	0.0264954	0.985834	sterol 4-alpha-methyl-oxidase 2-2
AT2G29390.2	226	289	254	371	342	344	4.86918	0.000584744	1	sterol 4-alpha-methyl-oxidase 2-2
AT2G29390.3	220	280	248	361	329	337	4.85846	-0.000744524	1	sterol 4-alpha-methyl-oxidase 2-2
AT2G29390.4	215	267	243	354	317	329	4.79776	0.00612418	1	sterol 4-alpha-methyl-oxidase 2-2
AT2G29390.5	175	231	206	308	269	278	4.58704	0.0250728	0.99391	sterol 4-alpha-methyl-oxidase 2-2
AT2G29400.1	543	536	585	672	616	660	5.79667	-0.230448	0.0153811	type one protein phosphatase 1
AT2G29410.1	9	15	16	14	10	12	0.526989	-0.602214	0.24836	metal tolerance protein B1
AT2G29420.1	323	485	463	543	401	459	5.28394	-0.305112	0.0937997	glutathione S-transferase tau 7
AT2G29430.1	0	1	0	0	1	0	-2.37582	-0.336324	1	Family of unknown function (DUF572)
AT2G29440.1	43	47	52	91	60	84	2.43406	0.272777	0.33278	glutathione S-transferase tau 6
AT2G29450.1	813	971	1185	1156	1397	1112	6.81761	-0.150767	0.182544	glutathione S-transferase tau 5
AT2G29452.1	0	0	0	0	0	0	-2.71529	0	1	unknown protein
AT2G29460.1	39	94	76	58	36	49	1.80837	-0.986258	0.00484692	glutathione S-transferase tau 4
AT2G29470.1	0	4	8	2	2	0	-1.95425	-1.90469	0.17479	glutathione S-transferase tau 3
AT2G29480.1	36	51	58	60	36	35	2.12815	-0.596796	0.043705	glutathione S-transferase tau 2
AT2G29490.1	257	333	338	453	254	283	4.79807	-0.356345	0.108383	glutathione S-transferase TAU 1
AT2G29500.1	39	66	43	59	49	53	2.46718	-0.336348	0.266747	HSP20-like chaperones superfamily protein
AT2G29510.1	446	478	554	651	712	630	5.66591	-0.0265929	0.916418	Protein of unknown function (DUF3527)
AT2G29525.1	40	47	55	59	54	38	2.32353	-0.368522	0.191638	Arabidopsis Inositol phosphorylceramide synthase 3
AT2G29525.2	45	48	63	60	63	52	2.49156	-0.29039	0.312515	Arabidopsis Inositol phosphorylceramide synthase 3
AT2G29525.3	35	40	51	58	50	38	2.22623	-0.243319	0.531074	Arabidopsis Inositol phosphorylceramide synthase 3
AT2G29530.1	286	282	304	527	442	480	5.33908	0.275134	0.0120251	Tim10/DDP family zinc finger protein
AT2G29530.2	301	307	326	572	480	519	5.43028	0.292922	0.00384249	Tim10/DDP family zinc finger protein
AT2G29530.3	229	218	222	423	342	358	4.98099	0.287481	0.0216442	Tim10/DDP family zinc finger protein
AT2G29540.1	60	63	64	100	95	110	3.35577	0.247848	0.263496	RNApolymerase 14 kDa subunit
AT2G29540.2	60	62	63	100	96	108	3.34537	0.258269	0.228776	RNApolymerase 14 kDa subunit
AT2G29540.3	31	24	26	39	48	49	2.41111	0.28664	0.422579	RNApolymerase 14 kDa subunit
AT2G29550.1	1139	1175	1282	1896	2060	1870	7.20929	0.236111	0.00123641	tubulin beta-7 chain
AT2G29560.1	307	325	332	443	422	422	5.11387	-0.0418756	0.860067	cytosolic enolase
AT2G29570.1	256	294	272	351	415	403	5.06466	0.0481019	0.840913	proliferating cell nuclear antigen 2
AT2G29580.1	76	98	94	137	128	117	3.48685	0.0533142	0.932879	CCCH-type zinc fingerfamily protein with RNA-binding domain
AT2G29590.1	84	82	91	128	118	109	3.41524	0.00723685	1	Thioesterase superfamily protein
AT2G29600.1	25	24	31	47	32	38	1.64908	0.0906553	0.938668	Galactose oxidase/kelch repeat superfamily protein
AT2G29605.1	0	0	0	0	0	0	-2.7153	0	1	Plant protein 1589 of unknown function
AT2G29610.1	0	0	0	0	0	0	-2.65762	0	1	pseudogene
AT2G29620.1	16	12	13	70	24	39	0.893078	1.23628	0.00874939	unknown protein
AT2G29628.1	0	0	0	0	0	0	-2.71529	0	1	unknown protein
AT2G29630.1	971	1068	1290	2005	2272	1917	7.45774	0.439285	2.56e-10	thiaminC
AT2G29630.2	986	1084	1309	1996	2254	1928	7.48282	0.414311	1.95e-09	thiaminC
AT2G29630.3	971	1065	1287	1987	2245	1913	7.45422	0.430558	4.16e-10	thiaminC
AT2G29640.1	28	35	26	55	43	46	1.96343	0.234523	0.531452	JOSEPHIN-like protein
AT2G29650.1	1666	1794	2205	1683	2105	1562	7.57073	-0.541448	2.09e-12	phosphate transporter 4;1
AT2G29650.2	1566	1704	2099	1599	1993	1492	7.49671	-0.536962	2.19e-12	phosphate transporter 4;1
AT2G29650.3	1521	1613	1996	1513	1904	1414	7.44075	-0.545796	3.8e-12	phosphate transporter 4;1
AT2G29660.1	120	118	138	171	134	153	4.07416	-0.171724	0.352642	zinc finger (C2H2 type) family protein
AT2G29670.1	463	447	558	531	634	522	6.1851	-0.258702	0.00592251	Tetratricopeptide repeat (TPR)-like superfamily protein
AT2G29680.1	44	43	31	78	56	44	2.2772	0.127795	0.831235	cell division control 6
AT2G29680.2	44	53	37	86	60	50	2.4273	0.0853127	0.932069	cell division control 6
AT2G29690.1	228	229	276	386	435	411	5.14085	0.291425	0.00482413	anthranilate synthase 2
AT2G29700.1	251	269	302	350	385	351	5.1237	-0.0564475	0.739703	pleckstrin homologue 1
AT2G29710.1	17	19	30	23	33	31	1.20387	-0.0575885	1	UDP-Glycosyltransferase superfamily protein
AT2G29720.1	31	42	35	36	46	48	2.07944	-0.190462	0.632622	FAD/NAD(P)-binding oxidoreductase family protein
AT2G29730.1	111	109	123	198	138	185	3.72018	0.149363	0.544802	UDP-glucosyl transferase 71D1
AT2G29740.1	18	19	13	34	18	39	1.06899	0.406179	0.408299	UDP-glucosyl transferase 71C2
AT2G29750.1	137	157	136	272	163	229	3.8494	0.171866	0.626679	UDP-glucosyl transferase 71C1
AT2G29760.1	51	46	50	88	111	92	2.84222	0.524822	0.00412274	Tetratricopeptide repeat (TPR)-like superfamily protein
AT2G29770.1	0	0	0	0	0	0	-2.5488	0	1	Galactose oxidase/kelch repeat superfamily protein
AT2G29780.1	0	0	0	0	0	0	-2.39956	0	1	Galactose oxidase/kelch repeat superfamily protein
AT2G29780.2	0	0	0	0	0	0	-2.42339	0	1	Galactose oxidase/kelch repeat superfamily protein
AT2G29800.1	0	0	0	0	0	0	-2.62965	0	1	Galactose oxidase/kelch repeat superfamily protein
AT2G29810.1	0	0	0	0	0	0	-2.65764	0	1	Galactose oxidase/kelch repeat superfamily protein
AT2G29820.1	0	0	0	0	0	0	-2.60219	0	1	Galactose oxidase/kelch repeat superfamily protein
AT2G29830.1	0	0	0	0	0	0	-2.47226	0	1	Galactose oxidase/kelch repeat superfamily protein
AT2G29870.1	1	0	0	0	5	4	-1.7757	2.36782	0.207883	Aquaporin-like superfamily protein
AT2G29890.1	200	249	231	320	326	317	4.7445	0.0436175	0.874041	villin-like 1
AT2G29890.2	205	249	232	320	325	316	4.74184	0.0277	0.96714	villin-like 1
AT2G29890.3	198	242	230	312	312	303	4.69158	0.0101731	1	villin-like 1
AT2G29900.1	109	88	115	135	127	113	3.43268	-0.194155	0.351098	Presenilin-2
AT2G29910.1	120	111	144	127	126	109	3.59208	-0.508702	0.000246605	F-box/RNI-like superfamily protein
AT2G29910.2	116	104	142	129	123	107	3.56278	-0.469534	0.000901981	F-box/RNI-like superfamily protein
AT2G29920.1	1	0	1	0	1	0	-2.35281	-1.15174	1	unknown protein
AT2G29930.1	0	0	0	0	0	0	-2.71531	0	1	F-box/RNI-like superfamily protein
AT2G29930.3	0	0	0	0	0	0	-2.71531	0	1	F-box/RNI-like superfamily protein
AT2G29940.1	73	77	92	58	56	50	2.55957	-1.01705	2.73e-08	pleiotropic drug resistance 3
AT2G29950.1	5	10	14	9	8	8	0.173047	-0.651878	0.425329	ELF4-like 1
AT2G29960.1	489	484	573	644	615	616	5.75895	-0.178497	0.0542187	cyclophilin 5
AT2G29960.2	397	399	441	507	479	496	5.41723	-0.196981	0.0519405	cyclophilin 5
AT2G29970.1	487	487	551	610	651	613	5.77022	-0.161443	0.0849649	Double Clp-N motif-containing P-loop nucleoside triphosphate hydrolases superfamily protein
AT2G29980.1	571	635	641	1335	1273	1369	6.62749	0.649926	1.09e-18	fatty acid desaturase 3
AT2G29980.2	548	586	612	1266	1180	1276	6.5366	0.635558	1.63e-17	fatty acid desaturase 3
AT2G29990.1	100	94	122	136	85	84	3.09104	-0.505961	0.00928182	alternative NAD(P)H dehydrogenase 2
AT2G29995.1	40	37	42	57	41	64	2.29907	-0.0107527	1	unknown protein
AT2G30000.1	63	46	43	83	78	74	2.76697	0.165697	0.614944	PHF5-like protein
AT2G30010.1	176	166	191	241	317	218	4.30855	0.0769157	0.79563	TRICHOME BIREFRINGENCE-LIKE 45
AT2G30020.1	57	76	100	110	135	135	3.32237	0.253387	0.242425	Protein phosphatase 2C family protein
AT2G30040.1	86	75	67	89	99	97	3.07505	-0.141559	0.621515	mitogen-activated protein kinase kinase kinase 14
AT2G30050.1	321	349	348	641	513	596	5.37698	0.325677	0.00603433	transducin family protein / WD-40 repeat family protein
AT2G30060.1	495	539	599	824	735	759	6.06513	0.0497039	0.732149	Pleckstrin homology (PH) domain superfamily protein
AT2G30070.1	155	173	192	221	269	203	4.41453	-0.0451561	0.875754	potassium transporter 1
AT2G30080.1	40	45	56	80	73	69	2.39172	0.197772	0.484041	ZIP metal ion transporter family
AT2G30100.1	233	230	270	276	304	307	4.61498	-0.182439	0.137428	pentatricopeptide (PPR) repeat-containing protein
AT2G30105.1	239	215	277	292	307	264	4.63302	-0.219393	0.0776552	unknown protein
AT2G30110.1	1582	1778	1942	2862	2758	2633	7.62945	0.182425	0.0153635	ubiquitin-activating enzyme 1
AT2G30120.1	83	71	92	65	89	98	3.06394	-0.422267	0.0336742	unknown protein
AT2G30120.2	76	64	80	57	79	86	2.87677	-0.444761	0.0383968	unknown protein
AT2G30130.1	23	18	23	26	14	32	0.895083	-0.276728	0.760764	Lateral organ boundaries (LOB) domain family protein
AT2G30140.1	164	238	291	262	265	211	4.34128	-0.359725	0.0175563	UDP-Glycosyltransferase superfamily protein
AT2G30140.2	158	223	281	247	250	198	4.27612	-0.380225	0.0121488	UDP-Glycosyltransferase superfamily protein
AT2G30150.1	171	195	245	235	310	250	4.6083	-0.0773159	0.712057	UDP-Glycosyltransferase superfamily protein
AT2G30160.1	100	133	144	184	213	206	4.02743	0.221111	0.135958	Mitochondrial substrate carrier family protein
AT2G30170.1	285	346	416	333	372	324	5.19094	-0.480104	3.11e-07	Protein phosphatase 2C family protein
AT2G30170.2	270	338	397	316	363	319	5.15167	-0.465247	8.35e-07	Protein phosphatase 2C family protein
AT2G30200.1	583	682	743	1179	1321	1091	6.47853	0.37992	1.68e-08	catalytics;transferases;[acyl-carrier-protein] S-malonyltransferases;binding
AT2G30200.2	559	636	704	1100	1248	1040	6.38814	0.376404	2.32e-08	catalytics;transferases;[acyl-carrier-protein] S-malonyltransferases;binding
AT2G30210.1	280	290	268	607	395	530	4.64249	0.413638	0.0497723	laccase 3
AT2G30220.1	3	2	2	7	2	1	-1.36402	0.0522066	1	GDSL-like Lipase/Acylhydrolase family protein
AT2G30230.1	164	180	151	276	221	184	4.53588	-0.00729814	1	unknown protein
AT2G30250.1	113	143	125	156	93	106	3.40842	-0.557737	0.0147757	WRKY DNA-binding protein 25
AT2G30260.1	237	226	252	330	339	329	4.80247	0.0221466	1	U2 small nuclear ribonucleoprotein B
AT2G30270.1	111	134	159	168	184	139	3.87588	-0.17576	0.376772	Protein of unknown function (DUF567)
AT2G30280.1	79	89	85	130	113	111	3.45166	0.0260165	1	RNA-directed DNA methylation 4
AT2G30290.1	0	0	0	0	0	1	-2.52275	1.72661	1	VACUOLAR SORTING RECEPTOR 2
AT2G30290.2	0	0	0	0	0	1	-2.52275	1.72661	1	VACUOLAR SORTING RECEPTOR 2
AT2G30300.1	0	1	0	1	2	1	-2.00824	1.29339	0.858339	Major facilitator superfamily protein
AT2G30310.1	0	0	0	0	2	2	-2.16023	3.35243	0.293877	GDSL-like Lipase/Acylhydrolase family protein
AT2G30320.1	129	134	161	207	259	225	4.23955	0.24606	0.0904094	Pseudouridine synthase family protein
AT2G30330.1	71	73	85	123	129	121	3.42168	0.245319	0.186057	GCN5L1 family protein
AT2G30340.1	44	47	41	118	54	86	2.45554	0.511744	0.147433	LOB domain-containing protein 13
AT2G30350.1	59	57	58	70	81	69	2.86322	-0.120105	0.70483	Excinuclease ABC, C subunit, N-terminal
AT2G30350.2	61	57	62	70	85	72	2.93061	-0.123912	0.686123	Excinuclease ABC, C subunit, N-terminal
AT2G30360.1	138	153	169	236	157	169	3.86986	-0.164172	0.618319	SOS3-interacting protein 4
AT2G30370.1	12	11	13	17	11	17	0.744079	-0.133192	0.959383	allergen-related
AT2G30370.2	10	13	15	19	11	17	0.755028	-0.146966	0.961545	allergen-related
AT2G30380.1	2	3	1	7	4	9	-0.886473	1.23827	0.226873	Plant protein of unknown function (DUF641)
AT2G30390.1	1083	1136	1392	1444	1760	1406	7.09965	-0.10613	0.25234	ferrochelatase 2
AT2G30390.2	1016	1060	1307	1371	1638	1328	7.01314	-0.0997081	0.289698	ferrochelatase 2
AT2G30395.1	10	12	16	23	16	11	0.622545	-0.0609351	1	ovate family protein 17
AT2G30400.1	9	12	15	13	7	8	0.194594	-0.809258	0.127596	ovate family protein 2
AT2G30410.1	224	244	272	338	298	337	4.90155	-0.060063	0.795307	tubulin folding cofactor A (KIESEL)
AT2G30410.2	223	246	273	348	310	335	4.92272	-0.0351716	0.938614	tubulin folding cofactor A (KIESEL)
AT2G30420.1	18	19	19	13	14	20	1.41162	-0.705343	0.0781585	Homeodomain-like superfamily protein
AT2G30424.1	32	36	56	32	45	38	2.66569	-0.5628	0.0321421	Homeodomain-like superfamily protein
AT2G30432.1	10	10	10	12	17	15	0.939427	0.092293	1	Homeodomain-like superfamily protein
AT2G30440.1	742	820	826	1002	875	924	6.32466	-0.227098	0.0147972	thylakoid processing peptide
AT2G30460.1	124	143	141	196	175	183	3.98608	-0.0165122	1	Nucleotide/sugar transporter family protein
AT2G30460.2	125	143	144	199	173	188	4.01477	-0.0145863	1	Nucleotide/sugar transporter family protein
AT2G30470.1	231	234	279	308	366	335	4.85475	-0.0185236	1	high-level expression of sugar-inducible gene 2
AT2G30480.1	54	58	49	56	78	65	2.70618	-0.156032	0.631044	unknown protein
AT2G30480.2	48	57	47	56	79	63	2.68053	-0.0802532	0.895438	unknown protein
AT2G30480.3	67	67	64	80	94	79	3.00052	-0.107874	0.765096	unknown protein
AT2G30480.4	41	44	37	41	63	51	2.4001	-0.115798	0.788435	unknown protein
AT2G30490.1	2614	2963	2895	4699	3811	4131	8.1922	0.120824	0.284694	cinnamate-4-hydroxylase
AT2G30500.1	325	367	385	539	478	521	5.39069	0.0583789	0.735783	Kinase interacting (KIP1-like) family protein
AT2G30500.2	327	369	386	540	478	522	5.39539	0.0535275	0.763045	Kinase interacting (KIP1-like) family protein
AT2G30505.1	23	21	17	31	26	33	1.29566	0.101357	0.958848	Late embryogenesis abundant (LEA) hydroxyproline-rich glycoprotein family
AT2G30520.1	2630	2862	3001	2521	3281	2382	7.96598	-0.519261	3.24e-11	Phototropic-responsive NPH3 family protein
AT2G30520.2	2511	2741	2853	2396	3147	2257	7.90131	-0.521632	8.76e-11	Phototropic-responsive NPH3 family protein
AT2G30520.3	2532	2784	2928	2421	3173	2318	7.92755	-0.524489	2.95e-11	Phototropic-responsive NPH3 family protein
AT2G30530.1	186	180	195	226	223	222	4.23671	-0.200365	0.0946912	unknown protein
AT2G30540.1	33	33	29	30	28	33	1.91404	-0.520398	0.13449	Thioredoxin superfamily protein
AT2G30550.1	147	207	168	205	200	229	4.21737	-0.1761	0.363867	alpha/beta-Hydrolases superfamily protein
AT2G30550.2	192	261	220	252	252	306	4.59865	-0.187967	0.28021	alpha/beta-Hydrolases superfamily protein
AT2G30560.1	0	0	0	0	0	0	-2.7153	0	1	glycine-rich protein
AT2G30570.1	13727	14664	17096	16839	19987	15492	10.6572	-0.258586	0.000164043	photosystem II reaction center W
AT2G30575.1	124	113	134	165	152	152	3.74168	-0.120148	0.533895	los glycosyltransferase 5
AT2G30580.1	96	92	117	110	127	140	3.45951	-0.150158	0.520628	DREB2A-interacting protein 2
AT2G30590.1	147	170	212	216	236	212	4.29451	-0.12725	0.493512	WRKY DNA-binding protein 21
AT2G30600.1	284	300	401	335	501	299	5.52369	-0.256887	0.0992522	BTB/POZ domain-containing protein
AT2G30600.2	283	298	401	336	501	299	5.52065	-0.251076	0.109499	BTB/POZ domain-containing protein
AT2G30600.3	285	298	403	335	501	304	5.52662	-0.251619	0.105005	BTB/POZ domain-containing protein
AT2G30600.4	284	298	402	336	502	299	5.52227	-0.252799	0.106165	BTB/POZ domain-containing protein
AT2G30600.5	279	297	400	334	497	300	5.51463	-0.24806	0.115187	BTB/POZ domain-containing protein
AT2G30615.1	48	39	54	59	74	46	3.11126	-0.115297	0.74266	unknown protein
AT2G30620.1	1056	1200	1269	1564	1726	1607	7.00107	0.0164268	0.976425	winged-helix DNA-binding transcription factor family protein
AT2G30620.2	758	842	873	1100	1205	1142	6.47448	0.0204119	0.962165	winged-helix DNA-binding transcription factor family protein
AT2G30630.1	3	1	4	2	4	2	-1.29657	-0.438384	0.994385	P-loop containing nucleoside triphosphate hydrolases superfamily protein
AT2G30630.2	3	1	4	2	4	2	-1.32995	-0.438386	0.994385	P-loop containing nucleoside triphosphate hydrolases superfamily protein
AT2G30650.1	0	0	0	0	0	0	-2.60219	0	1	ATP-dependent caseinolytic (Clp) protease/crotonase family protein
AT2G30660.1	12	3	9	18	15	15	-0.0247771	0.533502	0.468072	ATP-dependent caseinolytic (Clp) protease/crotonase family protein
AT2G30670.1	2	1	3	3	6	9	-0.904265	1.08949	0.26004	NAD(P)-binding Rossmann-fold superfamily protein
AT2G30680.1	0	0	0	0	1	0	-2.60206	1.7219	1	unknown protein
AT2G30690.1	2	3	3	5	2	4	-1.16013	0.00396512	1	Protein of unknown function, DUF593
AT2G30695.1	193	216	234	286	408	308	4.83093	0.178448	0.223351	unknown protein
AT2G30695.2	184	211	231	276	393	288	4.79093	0.151089	0.33583	unknown protein
AT2G30700.1	323	346	386	443	484	443	5.28507	-0.0813244	0.505513	unknown protein
AT2G30710.1	246	246	255	353	321	345	4.73964	-0.0105004	1	Ypt/Rab-GAP domain of gyp1p superfamily protein
AT2G30720.1	130	141	138	164	176	138	3.73396	-0.23561	0.122035	Thioesterase/thiol ester dehydrase-isomerase superfamily protein
AT2G30730.1	0	0	0	3	0	0	-2.35277	2.98473	0.481754	Protein kinase superfamily protein
AT2G30740.1	296	291	306	447	404	417	4.98053	0.0469591	0.819415	Protein kinase superfamily protein
AT2G30750.1	981	1392	851	1534	627	1039	6.32183	-0.467788	0.364549	cytochrome P450, family 71, subfamily A, polypeptide 12
AT2G30760.1	0	0	0	0	0	0	-2.60203	0	1	unknown protein
AT2G30766.1	21	6	46	111	135	21	4.90019	1.41126	0.0177035	unknown protein
AT2G30766.2	13	2	20	54	58	11	3.6052	1.33879	0.0675512	unknown protein
AT2G30770.1	15	35	21	20	14	7	2.06971	-1.24509	0.0118027	cytochrome P450, family 71, subfamily A, polypeptide 13
AT2G30780.1	108	146	157	206	214	182	4.00187	0.0939496	0.670294	Tetratricopeptide repeat (TPR)-like superfamily protein
AT2G30790.1	25	43	47	41	51	38	1.94768	-0.278999	0.405441	photosystem II subunit P-2
AT2G30800.1	273	261	288	407	406	376	4.92691	0.0730341	0.622462	helicase in vascular tissue and tapetum
AT2G30820.1	28	38	40	51	55	45	2.04793	0.0521189	0.996873	unknown protein
AT2G30820.2	25	33	34	47	51	43	1.81465	0.157201	0.746727	unknown protein
AT2G30830.1	4	4	4	2	4	4	-0.838465	-0.698685	0.556992	2-oxoglutarate (2OG) and Fe(II)-dependent oxygenase superfamily protein
AT2G30840.1	77	79	59	103	51	71	2.61603	-0.396701	0.265728	2-oxoglutarate (2OG) and Fe(II)-dependent oxygenase superfamily protein
AT2G30860.1	5374	5837	6311	8547	7786	7914	9.62815	0.0129434	1	glutathione S-transferase PHI 9
AT2G30860.2	3312	3547	3852	5328	4718	4911	8.87069	0.0262558	0.898602	glutathione S-transferase PHI 9
AT2G30870.1	1470	1554	1491	2519	1971	2270	7.56369	0.123995	0.389204	glutathione S-transferase PHI 10
AT2G30880.1	243	236	282	358	329	306	4.72628	-0.0741671	0.649442	Pleckstrin homology (PH) domain-containing protein
AT2G30880.2	230	223	270	357	319	295	4.6688	-0.0323981	0.933895	Pleckstrin homology (PH) domain-containing protein
AT2G30890.1	51	42	60	62	79	55	2.34248	-0.102228	0.798374	Cytochrome b561/ferric reductase transmembrane protein family
AT2G30900.1	19	19	21	22	24	20	1.0365	-0.2954	0.538631	TRICHOME BIREFRINGENCE-LIKE 43
AT2G30910.1	167	186	251	288	255	272	4.43745	-0.0187981	1	actin-related protein C1A
AT2G30910.2	152	167	229	261	233	249	4.30369	-0.0117634	1	actin-related protein C1A
AT2G30910.3	167	184	249	289	253	272	4.42654	-0.0110754	1	actin-related protein C1A
AT2G30920.1	91	90	114	168	148	133	3.53916	0.148107	0.435383	coenzyme Q 3
AT2G30930.1	254	227	214	376	247	277	4.60359	-0.0909737	0.779117	unknown protein
AT2G30933.1	14	16	16	19	20	13	0.856055	-0.280985	0.651265	Carbohydrate-binding X8 domain superfamily protein
AT2G30933.2	16	10	10	12	15	13	0.359607	-0.308072	0.713827	Carbohydrate-binding X8 domain superfamily protein
AT2G30940.1	0	0	0	0	0	0	-2.62954	0	1	Protein kinase superfamily protein
AT2G30940.2	0	0	0	0	0	0	-2.62954	0	1	Protein kinase superfamily protein
AT2G30942.1	2	10	9	13	15	14	0.0146291	0.537012	0.435904	Protein of unknown function (DUF3317)
AT2G30950.1	6795	7608	8813	8073	10362	8184	9.57933	-0.261509	0.000552412	FtsH extracellular protease family
AT2G30960.1	76	70	90	76	105	77	2.97802	-0.330558	0.0794627	unknown protein
AT2G30970.1	691	754	853	1474	1541	1477	6.61571	0.510434	1.7e-16	aspartate aminotransferase 1
AT2G30970.2	677	743	837	1433	1506	1435	6.58558	0.497862	6.31e-16	aspartate aminotransferase 1
AT2G30980.1	563	581	618	858	872	764	6.00569	0.0408601	0.788571	SHAGGY-related protein kinase dZeta
AT2G30985.1	0	0	0	0	0	0	-2.62962	0	1	unknown protein
AT2G30990.1	95	91	84	152	167	140	3.69134	0.303841	0.0653318	Protein of unknown function (DUF688)
AT2G30990.2	97	93	89	154	170	143	3.71692	0.281811	0.0897494	Protein of unknown function (DUF688)
AT2G30990.3	91	89	84	147	161	141	3.63154	0.305388	0.0650768	Protein of unknown function (DUF688)
AT2G31010.1	74	72	76	115	133	111	3.20453	0.233643	0.215784	Protein kinase superfamily protein
AT2G31010.2	75	73	76	115	134	111	3.21363	0.224377	0.242097	Protein kinase superfamily protein
AT2G31018.1	0	0	0	0	2	0	-2.54857	2.48176	0.751677	unknown protein
AT2G31020.1	106	98	90	191	102	157	3.27929	0.156218	0.736764	OSBP(oxysterol binding protein)-related protein 1A
AT2G31030.1	2	2	0	4	0	5	-1.4967	0.670743	0.825685	OSBP(oxysterol binding protein)-related protein 1B
AT2G31035.1	0	0	0	0	1	1	-1.93812	2.4872	0.750664	unknown protein
AT2G31040.1	801	898	1012	1048	1301	1112	6.90396	-0.105854	0.246909	ATP synthase protein I -related
AT2G31060.1	344	399	380	654	622	655	5.6561	0.324293	0.000801187	elongation factor family protein
AT2G31060.2	357	412	398	677	647	689	5.71224	0.329248	0.000539956	elongation factor family protein
AT2G31060.3	342	396	385	658	612	661	5.66053	0.325191	0.000928872	elongation factor family protein
AT2G31070.1	379	459	548	547	629	471	5.59915	-0.207627	0.0709801	TCP domain protein 10
AT2G31081.1	4	4	1	3	0	5	-1.47181	-0.602486	0.753437	CLAVATA3/ESR-RELATED 4
AT2G31082.1	2	1	0	1	1	4	-2.08179	0.497298	1	CLAVATA3/ESR-RELATED 7
AT2G31083.1	8	6	6	39	16	27	0.291689	1.56631	0.00189679	CLAVATA3/ESR-RELATED 5
AT2G31085.1	6	3	6	17	7	12	-0.211012	0.795615	0.287246	CLAVATA3/ESR-RELATED 6
AT2G31090.1	90	71	103	117	107	101	3.23383	-0.157756	0.518596	unknown protein
AT2G31100.1	1	1	1	0	0	0	-2.37575	-3.39209	0.478644	alpha/beta-Hydrolases superfamily protein
AT2G31110.1	58	55	78	44	68	63	2.67433	-0.582115	0.00558558	Plant protein of unknown function (DUF828)
AT2G31110.2	101	83	110	81	100	95	3.27308	-0.549497	0.00120768	Plant protein of unknown function (DUF828)
AT2G31130.1	96	87	109	107	90	107	3.20638	-0.397557	0.034892	unknown protein
AT2G31140.1	166	178	188	285	248	224	4.50403	0.050116	0.856043	Peptidase S24/S26A/S26B/S26C family protein
AT2G31141.1	17	14	14	24	22	20	1.01632	0.0918808	1	unknown protein
AT2G31141.2	27	24	25	38	41	44	1.85973	0.233543	0.695901	unknown protein
AT2G31150.1	149	150	194	200	226	209	4.40487	-0.0909251	0.71464	ATP binding;ATPases, coupled to transmembrane movement of ions, phosphorylative mechanism
AT2G31160.1	37	38	49	50	64	46	2.47116	-0.0908522	0.878813	Protein of unknown function (DUF640)
AT2G31170.1	221	249	279	363	477	385	5.06948	0.25033	0.0154882	Cysteinyl-tRNA synthetase, class Ia family protein
AT2G31170.2	215	247	270	357	464	370	5.03503	0.242683	0.018044	Cysteinyl-tRNA synthetase, class Ia family protein
AT2G31180.1	10	10	11	16	15	12	0.487504	0.012902	1	myb domain protein 14
AT2G31190.1	116	139	159	170	229	177	4.19703	0.0177993	1	Protein of unknown function, DUF647
AT2G31190.2	115	141	159	171	226	188	4.19816	0.0371729	0.93994	Protein of unknown function, DUF647
AT2G31200.1	310	322	341	327	357	362	5.0552	-0.354099	0.000156576	actin depolymerizing factor 6
AT2G31210.1	1	0	0	3	1	2	-1.43631	1.83051	0.455475	basic helix-loop-helix (bHLH) DNA-binding superfamily protein
AT2G31220.1	1	6	2	7	6	7	-0.113254	0.675226	0.602271	basic helix-loop-helix (bHLH) DNA-binding superfamily protein
AT2G31230.1	85	83	97	159	147	140	3.51696	0.292444	0.0600246	ethylene-responsive element binding factor 15
AT2G31240.1	137	141	148	222	210	258	4.25923	0.239464	0.116368	Tetratricopeptide repeat (TPR)-like superfamily protein
AT2G31250.1	6	4	2	12	15	19	-0.386202	1.45517	0.0098854	Glutamyl-tRNA reductase family protein
AT2G31260.1	274	286	297	431	316	352	4.85428	-0.0977754	0.651274	autophagy 9 (APG9)
AT2G31270.1	130	139	153	209	225	173	4.10347	0.0642456	0.848657	homolog of yeast CDT1 A
AT2G31280.1	319	317	369	361	396	399	5.14246	-0.255603	0.00956455	conserved peptide upstream open reading frame 7
AT2G31280.2	179	184	222	221	245	240	4.4136	-0.185731	0.184208	conserved peptide upstream open reading frame 7
AT2G31280.3	304	302	356	350	388	383	5.0871	-0.236909	0.0192977	conserved peptide upstream open reading frame 7
AT2G31280.4	319	317	369	360	396	399	5.1422	-0.256856	0.00914952	conserved peptide upstream open reading frame 7
AT2G31290.1	56	57	54	78	67	72	2.63381	-0.0806923	0.855698	Ubiquitin carboxyl-terminal hydrolase family protein
AT2G31290.2	55	56	52	72	64	70	2.58565	-0.120743	0.705515	Ubiquitin carboxyl-terminal hydrolase family protein
AT2G31300.1	143	158	210	238	211	227	4.18491	-0.0496163	0.907023	actin-related protein C1B
AT2G31305.1	78	68	76	99	68	89	2.91612	-0.251571	0.287723	inhibitor-3
AT2G31310.1	2	2	4	10	1	4	-1.39831	0.441539	0.796093	LOB domain-containing protein 14
AT2G31320.1	148	159	171	223	261	214	4.23725	0.0871909	0.604169	poly(ADP-ribose) polymerase 2
AT2G31335.1	0	0	0	1	0	0	-2.68608	1.72449	1	unknown protein
AT2G31340.1	72	61	90	131	138	113	3.5021	0.31783	0.0879407	embryo defective 1381
AT2G31345.1	0	1	0	0	0	1	-2.10151	-0.333502	1	unknown protein
AT2G31350.1	333	299	341	346	294	280	4.86663	-0.541004	3.22e-07	glyoxalase 2-5
AT2G31350.2	314	285	320	338	282	268	4.79698	-0.50967	1.32e-06	glyoxalase 2-5
AT2G31360.1	486	577	654	1079	1019	1020	6.86323	0.406907	5.25e-08	16:0delta9 desaturase 2
AT2G31370.1	308	321	366	458	468	430	5.16052	-0.0115559	1	Basic-leucine zipper (bZIP) transcription factor family protein
AT2G31370.2	289	304	355	440	450	407	5.10111	-0.00557249	1	Basic-leucine zipper (bZIP) transcription factor family protein
AT2G31370.3	281	292	337	421	435	388	5.03786	-0.00728627	1	Basic-leucine zipper (bZIP) transcription factor family protein
AT2G31370.4	285	287	325	420	430	393	5.06709	0.0118904	1	Basic-leucine zipper (bZIP) transcription factor family protein
AT2G31370.5	262	273	304	390	404	367	4.95405	0.00997251	1	Basic-leucine zipper (bZIP) transcription factor family protein
AT2G31370.6	270	279	318	393	411	374	5.01035	-0.0161559	1	Basic-leucine zipper (bZIP) transcription factor family protein
AT2G31380.1	520	559	657	529	770	588	5.73408	-0.340075	0.000494896	salt tolerance homologue
AT2G31390.1	862	1023	890	1785	1271	1683	6.73467	0.317378	0.0373836	pfkB-like carbohydrate kinase family protein
AT2G31400.1	2723	2932	3467	3823	4977	4175	8.48312	0.0501864	0.670294	genomes uncoupled 1
AT2G31410.1	564	702	648	961	1091	1025	6.38596	0.225665	0.00439076	unknown protein
AT2G31420.1	0	1	2	2	0	0	-2.16011	-0.899309	1	Domain of unknown function (DUF313)
AT2G31425.1	0	0	1	0	0	0	-2.35287	-2.05618	1	Plant invertase/pectin methylesterase inhibitor superfamily protein
AT2G31440.1	192	198	224	243	262	246	4.49492	-0.167762	0.138033	unknown protein
AT2G31450.1	101	103	108	136	151	124	3.62687	-0.0623825	0.85373	DNA glycosylase superfamily protein
AT2G31450.2	99	102	103	134	148	123	3.60118	-0.0460422	0.919949	DNA glycosylase superfamily protein
AT2G31460.1	0	0	0	0	0	0	-2.68618	0	1	Domain of unknown function (DUF313)
AT2G31470.1	0	0	0	1	1	2	-2.22143	3.35411	0.298139	F-box and associated interaction domains-containing protein
AT2G31480.1	1	1	0	3	1	5	-1.88671	1.57104	0.478838	unknown protein
AT2G31490.1	604	632	711	1154	1057	1107	6.34938	0.313243	2.17e-05	unknown protein
AT2G31500.1	0	0	0	0	1	0	-2.65758	1.72192	1	calcium-dependent protein kinase 24
AT2G31510.1	472	502	607	591	582	580	5.74421	-0.306446	9.37e-05	IBR domain-containing protein
AT2G31530.1	195	177	223	224	268	235	4.44856	-0.16979	0.17936	SecY protein transport family protein
AT2G31540.1	8	10	4	11	5	5	-0.514445	-0.523472	0.606798	GDSL-like Lipase/Acylhydrolase superfamily protein
AT2G31550.1	1	2	4	7	3	5	-1.17992	0.62292	0.651915	SGNH hydrolase-type esterase superfamily protein
AT2G31560.1	266	329	391	290	377	320	4.95511	-0.453538	2.5e-05	Protein of unknown function (DUF1685)
AT2G31560.2	292	360	422	311	399	334	5.05006	-0.496293	1.96e-06	Protein of unknown function (DUF1685)
AT2G31570.1	952	1063	1076	1489	1277	1207	6.78635	-0.0965395	0.410747	glutathione peroxidase 2
AT2G31580.1	112	79	114	105	124	107	3.40583	-0.319838	0.0522556	tRNAHis guanylyltransferase
AT2G31590.1	0	0	0	1	0	0	-2.65759	1.72445	1	unknown protein
AT2G31600.1	23	26	36	46	48	34	1.91967	0.132626	0.817782	unknown protein
AT2G31600.2	24	22	36	42	44	30	1.77472	0.0426643	1	unknown protein
AT2G31610.1	1687	1779	1868	3181	3164	3177	7.91144	0.377703	1.22e-09	Ribosomal protein S3 family protein
AT2G31620.1	0	0	0	0	0	0	-2.57527	0	1	Receptor-like protein kinase-related family protein
AT2G31625.1	0	1	0	0	0	0	-2.71518	-2.05925	1	pseudogene
AT2G31650.1	97	115	93	159	192	156	3.66012	0.269106	0.159151	homologue of trithorax
AT2G31660.1	677	715	802	1347	1298	1191	6.56258	0.34816	1.03e-05	ARM repeat superfamily protein
AT2G31670.1	568	607	678	878	965	935	6.13681	0.126877	0.157135	Stress responsive alpha-beta barrel domain protein
AT2G31680.1	134	153	151	198	157	161	3.85494	-0.221269	0.159849	RAB GTPase homolog A5D
AT2G31690.1	0	0	0	0	0	0	-2.71529	0	1	alpha/beta-Hydrolases superfamily protein
AT2G31710.1	82	76	89	88	94	96	3.22236	-0.2875	0.104535	Vacuolar ATPase assembly integral membrane protein VMA21-like domain
AT2G31720.1	0	0	0	0	0	0	-2.7153	0	1	Domain of unknown function (DUF313)
AT2G31725.1	71	85	61	119	115	124	3.34705	0.260669	0.268377	Eukaryotic protein of unknown function (DUF842)
AT2G31730.1	42	44	63	44	57	47	2.20209	-0.465427	0.061241	basic helix-loop-helix (bHLH) DNA-binding superfamily protein
AT2G31740.1	281	259	306	411	430	418	5.08679	0.114756	0.380373	S-adenosyl-L-methionine-dependent methyltransferases superfamily protein
AT2G31750.1	577	665	718	821	863	737	6.15817	-0.153534	0.0784843	UDP-glucosyl transferase 74D1
AT2G31770.1	0	0	0	0	0	1	-2.68611	1.72629	1	RING/U-box superfamily protein
AT2G31780.1	0	0	1	0	0	0	-2.6575	-2.05524	1	RING/U-box superfamily protein
AT2G31790.1	878	993	1140	1427	1705	1500	6.99665	0.164491	0.0264998	UDP-Glycosyltransferase superfamily protein
AT2G31800.1	296	292	326	380	325	313	5.05315	-0.302979	0.00158084	Integrin-linked protein kinase family
AT2G31810.1	383	393	457	596	684	623	5.55836	0.167782	0.0844746	ACT domain-containing small subunit of acetolactate synthase protein
AT2G31810.2	327	345	382	516	598	538	5.35303	0.189357	0.050049	ACT domain-containing small subunit of acetolactate synthase protein
AT2G31810.3	355	364	428	552	642	597	5.4624	0.185051	0.0609938	ACT domain-containing small subunit of acetolactate synthase protein
AT2G31820.1	343	375	404	386	421	396	5.13046	-0.357597	8.21e-05	Ankyrin repeat family protein
AT2G31830.1	15	11	23	25	35	31	1.55258	0.432903	0.273428	endonuclease/exonuclease/phosphatase family protein
AT2G31830.2	15	10	24	24	32	31	1.4936	0.369674	0.396404	endonuclease/exonuclease/phosphatase family protein
AT2G31840.1	243	272	304	353	530	398	5.23914	0.184005	0.166334	Thioredoxin superfamily protein
AT2G31860.1	0	1	1	7	1	4	-1.38748	1.97047	0.090245	pseudogene
AT2G31865.1	42	53	45	46	29	37	1.86188	-0.775969	0.0305971	poly(ADP-ribose) glycohydrolase 2
AT2G31865.2	41	50	42	44	29	38	1.8289	-0.715691	0.0537397	poly(ADP-ribose) glycohydrolase 2
AT2G31870.1	29	46	39	59	49	59	2.37645	0.0946913	0.893492	Poly (ADP-ribose) glycohydrolase (PARG)
AT2G31870.2	32	48	35	59	50	57	2.42233	0.0714126	0.950756	Poly (ADP-ribose) glycohydrolase (PARG)
AT2G31880.1	280	296	340	373	287	335	4.70704	-0.332932	0.0350936	Leucine-rich repeat protein kinase family protein
AT2G31890.1	340	397	371	490	608	539	5.5502	0.102285	0.388025	RAP
AT2G31900.1	124	94	124	184	128	172	3.63685	0.0457179	0.978383	myosin-like protein XIF
AT2G31910.1	2	0	1	3	1	3	-1.36471	0.706774	0.958907	cation/H+ exchanger 21
AT2G31920.1	11	8	12	16	17	18	0.364834	0.257749	0.77093	Plant protein of unknown function (DUF936)
AT2G31930.1	2	1	1	2	0	2	-1.80655	-0.419292	0.937931	unknown protein
AT2G31940.1	8	13	14	11	17	14	0.307213	-0.190101	0.933881	unknown protein
AT2G31945.1	12	11	9	15	8	13	0.670727	-0.286069	0.768916	unknown protein
AT2G31953.1	0	0	0	0	1	0	-2.71526	1.72113	1	low-molecular-weight cysteine-rich 76
AT2G31955.1	192	197	187	212	210	190	4.26275	-0.374495	0.00611295	cofactor of nitrate reductase and xanthine dehydrogenase 2
AT2G31955.2	187	194	184	211	207	192	4.25085	-0.350819	0.0109457	cofactor of nitrate reductase and xanthine dehydrogenase 2
AT2G31955.3	177	181	169	191	190	179	4.11761	-0.374028	0.00730819	cofactor of nitrate reductase and xanthine dehydrogenase 2
AT2G31957.1	0	0	0	0	0	0	-2.7153	0	1	low-molecular-weight cysteine-rich 75
AT2G31960.1	1361	1431	1507	1729	1769	1599	7.10079	-0.214985	0.00633224	glucan synthase-like 3
AT2G31960.2	1362	1429	1508	1732	1772	1600	7.10123	-0.213022	0.00702059	glucan synthase-like 3
AT2G31970.1	353	366	407	469	475	486	5.42522	-0.112287	0.402747	DNA repair-recombination protein (RAD50)
AT2G31980.1	12	8	9	13	13	16	0.545587	0.0736131	1	PHYTOCYSTATIN 2
AT2G31985.1	1	0	1	3	1	1	-2.12005	0.772652	0.910344	Protein of unknown function (DUF1264)
AT2G31990.1	38	48	25	47	25	34	1.77037	-0.530892	0.226992	Exostosin family protein
AT2G32000.1	194	243	217	272	252	261	4.51858	-0.194613	0.203822	DNA topoisomerase, type IA, core
AT2G32000.2	192	235	205	266	244	246	4.48344	-0.200784	0.192595	DNA topoisomerase, type IA, core
AT2G32010.1	240	186	276	254	244	200	4.46074	-0.467255	0.000334777	CVP2 like 1
AT2G32010.2	223	179	254	240	232	181	4.36003	-0.466433	0.000339246	CVP2 like 1
AT2G32020.1	34	32	25	49	21	25	1.32344	-0.401914	0.506887	Acyl-CoA N-acyltransferases (NAT) superfamily protein
AT2G32030.1	9	13	8	9	11	10	-0.168994	-0.455831	0.535603	Acyl-CoA N-acyltransferases (NAT) superfamily protein
AT2G32040.1	306	323	346	386	470	386	5.12054	-0.110812	0.298665	Major facilitator superfamily protein
AT2G32050.1	0	1	0	0	2	0	-2.52259	0.424306	1	Family of unknown function (DUF572)
AT2G32060.1	1189	1282	1246	2318	2294	2099	7.45755	0.390356	1.95e-08	Ribosomal protein L7Ae/L30e/S12e/Gadd45 family protein
AT2G32060.2	1222	1308	1284	2384	2365	2164	7.48925	0.39607	7.33e-09	Ribosomal protein L7Ae/L30e/S12e/Gadd45 family protein
AT2G32060.3	1181	1269	1237	2306	2282	2092	7.44807	0.395406	1.28e-08	Ribosomal protein L7Ae/L30e/S12e/Gadd45 family protein
AT2G32070.1	221	254	311	358	331	355	4.9692	-0.0432073	0.901546	Polynucleotidyl transferase, ribonuclease H-like superfamily protein
AT2G32080.1	669	714	835	1038	963	898	6.24062	-0.0696672	0.585276	purin-rich alpha 1
AT2G32080.2	696	741	872	1072	996	922	6.28759	-0.0830391	0.482844	purin-rich alpha 1
AT2G32090.1	280	259	336	250	262	257	4.69842	-0.642779	4.72e-09	Lactoylglutathione lyase / glyoxalase I family protein
AT2G32090.2	215	198	273	190	200	203	4.36463	-0.665078	3.23e-08	Lactoylglutathione lyase / glyoxalase I family protein
AT2G32100.1	160	162	178	124	158	131	4.01341	-0.736322	6.33e-07	ovate family protein 16
AT2G32120.1	32	50	55	53	52	35	2.2736	-0.424299	0.126482	heat-shock protein 70T-2
AT2G32120.2	32	54	55	52	53	35	2.30013	-0.46601	0.0827761	heat-shock protein 70T-2
AT2G32130.1	1	1	0	1	0	2	-2.22135	0.110305	1	Plant protein of unknown function (DUF641)
AT2G32140.1	5	12	6	4	4	5	-0.264106	-1.25349	0.166464	transmembrane receptors
AT2G32150.1	489	506	474	349	299	313	5.47806	-1.07398	1.38e-21	Haloacid dehalogenase-like hydrolase (HAD) superfamily protein
AT2G32160.1	234	266	237	315	268	331	4.28873	-0.146665	0.558442	S-adenosyl-L-methionine-dependent methyltransferases superfamily protein
AT2G32160.2	258	287	257	343	286	352	4.40046	-0.16707	0.465351	S-adenosyl-L-methionine-dependent methyltransferases superfamily protein
AT2G32160.3	274	306	271	365	318	368	4.49792	-0.154677	0.494867	S-adenosyl-L-methionine-dependent methyltransferases superfamily protein
AT2G32170.1	309	345	377	463	476	440	5.2627	-0.0383082	0.848917	S-adenosyl-L-methionine-dependent methyltransferases superfamily protein
AT2G32170.2	276	313	343	414	431	397	5.12765	-0.0434992	0.819274	S-adenosyl-L-methionine-dependent methyltransferases superfamily protein
AT2G32180.1	235	274	330	373	543	406	5.33672	0.197319	0.167507	plastid transcriptionally active 18
AT2G32190.1	8	15	22	17	17	14	0.851581	-0.351599	0.659989	unknown protein
AT2G32190.2	6	11	21	11	14	12	0.499617	-0.474551	0.568837	unknown protein
AT2G32200.1	0	1	0	2	0	1	-2.44722	0.92674	0.858987	unknown protein
AT2G32210.1	5	8	8	11	12	11	0.181971	0.234052	0.909913	unknown protein
AT2G32220.1	61	96	97	173	166	150	3.65766	0.490259	0.00728148	Ribosomal L27e protein family
AT2G32230.1	620	690	862	1054	1430	1107	6.44234	0.267924	0.00558986	proteinaceous RNase P 1
AT2G32235.1	244	272	272	429	332	382	4.80189	0.0807442	0.687396	unknown protein
AT2G32240.1	1282	1387	1251	2335	1683	2102	6.9978	0.184674	0.306253	unknown protein
AT2G32250.1	159	185	168	206	179	173	4.00411	-0.335445	0.0228601	FAR1-related sequence 2
AT2G32250.2	157	184	169	207	177	172	4.0031	-0.334516	0.0225158	FAR1-related sequence 2
AT2G32250.3	160	182	164	195	176	166	3.9779	-0.374658	0.0109256	FAR1-related sequence 2
AT2G32250.4	157	186	170	204	173	172	3.99588	-0.360944	0.0145731	FAR1-related sequence 2
AT2G32260.1	447	461	512	575	571	559	5.64847	-0.194075	0.024514	phosphorylcholine cytidylyltransferase
AT2G32270.1	120	99	91	340	207	290	3.96201	0.969796	0.000241377	zinc transporter 3 precursor
AT2G32275.1	1	0	0	0	1	1	-2.57497	0.425992	1	Expressed protein
AT2G32280.1	32	35	25	43	49	65	2.17394	0.311186	0.327099	Protein of unknown function (DUF1218)
AT2G32290.1	223	218	247	158	234	164	4.22568	-0.769352	1.13e-11	beta-amylase 6
AT2G32295.1	175	189	195	229	182	194	4.30779	-0.343173	0.0127094	EXS (ERD1/XPR1/SYG1) family protein
AT2G32300.1	99	98	87	236	103	154	3.29618	0.338345	0.293776	uclacyanin 1
AT2G32310.1	0	0	0	2	2	0	-2.33006	3.34507	0.504854	CCT motif family protein
AT2G32310.2	0	0	0	0	0	0	-2.68617	0	1	CCT motif family protein
AT2G32320.1	182	206	212	233	204	229	4.33317	-0.306271	0.0093793	tRNAHis guanylyltransferase
AT2G32320.2	180	206	204	226	202	222	4.29454	-0.317631	0.00755865	tRNAHis guanylyltransferase
AT2G32320.3	180	204	203	224	202	222	4.28987	-0.314773	0.00849844	tRNAHis guanylyltransferase
AT2G32340.1	38	49	36	28	38	37	2.00277	-0.714487	0.00620358	TraB family protein
AT2G32350.1	0	0	0	0	0	0	-2.47227	0	1	Ubiquitin-like superfamily protein
AT2G32360.1	0	0	0	0	0	0	-2.54881	0	1	Ubiquitin-like superfamily protein
AT2G32370.1	0	0	0	0	3	0	-2.35272	2.97263	0.495982	homeodomain GLABROUS 3
AT2G32380.1	119	100	103	221	178	211	3.86496	0.461711	0.00542696	Transmembrane protein 97, predicted
AT2G32390.1	44	61	69	66	98	85	3.07948	0.0598869	0.937499	glutamate receptor 3.5
AT2G32390.2	44	60	62	69	95	85	3.04203	0.12688	0.698453	glutamate receptor 3.5
AT2G32390.3	43	52	67	58	93	76	2.9666	0.0293684	1	glutamate receptor 3.5
AT2G32400.1	164	187	199	255	303	262	4.40105	0.117414	0.383822	glutamate receptor 5
AT2G32410.1	102	95	100	134	113	135	3.43394	-0.0949653	0.739788	AXR1-like
AT2G32410.2	99	89	91	125	106	132	3.36014	-0.0788304	0.822201	AXR1-like
AT2G32415.1	132	133	170	197	192	183	3.98734	-0.0622771	0.824923	Polynucleotidyl transferase, ribonuclease H fold protein with HRDC domain
AT2G32415.2	128	128	167	194	181	173	3.92817	-0.0833344	0.713827	Polynucleotidyl transferase, ribonuclease H fold protein with HRDC domain
AT2G32430.1	136	152	142	192	176	167	3.86145	-0.144583	0.456948	Galactosyltransferase family protein
AT2G32440.1	331	341	336	320	446	407	5.33055	-0.243764	0.0349063	ent-kaurenoic acid hydroxylase 2
AT2G32440.2	353	360	357	348	470	437	5.4158	-0.232132	0.0397861	ent-kaurenoic acid hydroxylase 2
AT2G32450.1	177	238	203	272	291	253	4.4486	-0.058993	0.803512	Calcium-binding tetratricopeptide family protein
AT2G32460.1	0	0	0	0	0	2	-2.18048	2.4989	0.76322	myb domain protein 101
AT2G32460.2	0	0	0	0	0	2	-2.18048	2.4989	0.76322	myb domain protein 101
AT2G32470.1	177	236	246	231	256	202	4.60085	-0.393316	0.000769499	F-box associated ubiquitination effector family protein
AT2G32480.1	964	1071	1291	1193	1426	1179	6.82955	-0.265317	0.000151293	ARABIDOPSIS SERIN PROTEASE
AT2G32480.2	836	933	1102	1060	1234	1019	6.61989	-0.250736	0.000375428	ARABIDOPSIS SERIN PROTEASE
AT2G32487.1	29	32	36	27	39	41	1.03914	-0.31362	0.501247	unknown protein
AT2G32490.1	5	8	9	9	12	4	0.375274	-0.270906	0.89678	pseudogene
AT2G32500.1	366	406	491	424	577	441	5.58905	-0.267312	0.0108045	Stress responsive alpha-beta barrel domain protein
AT2G32510.1	33	42	35	53	39	55	1.78809	-0.0372365	1	mitogen-activated protein kinase kinase kinase 17
AT2G32520.1	334	369	423	519	492	488	5.30638	-0.0426703	0.858815	alpha/beta-Hydrolases superfamily protein
AT2G32530.1	310	354	404	353	467	311	5.09008	-0.378623	0.00118789	cellulose synthase-like B3
AT2G32540.1	426	442	453	428	628	456	5.25351	-0.271739	0.0242151	cellulose synthase-like B4
AT2G32550.1	17	19	13	23	38	23	2.08678	0.311085	0.545112	Cell differentiation, Rcd1-like protein
AT2G32560.1	380	408	467	478	599	462	5.52398	-0.166081	0.151755	F-box family protein
AT2G32580.1	266	310	306	408	384	350	5.20078	-0.0860608	0.526197	Protein of unknown function (DUF1068)
AT2G32580.2	241	274	269	377	351	319	5.06144	-0.041729	0.843856	Protein of unknown function (DUF1068)
AT2G32590.1	75	82	70	128	125	137	3.41242	0.320856	0.117485	unknown protein
AT2G32600.1	184	224	188	281	273	246	4.56439	-0.0368804	0.948009	hydroxyproline-rich glycoprotein family protein
AT2G32610.1	19	28	16	41	25	40	0.985412	0.29255	0.640766	cellulose synthase-like B1
AT2G32620.1	21	30	30	48	35	23	1.15895	-0.0695167	1	cellulose synthase-like B
AT2G32630.1	27	18	15	19	34	19	1.14279	-0.208704	0.75917	Pentatricopeptide repeat (PPR-like) superfamily protein
AT2G32640.1	382	422	471	448	643	501	5.59165	-0.140258	0.21724	Lycopene beta/epsilon cyclase protein
AT2G32640.2	380	417	467	456	635	504	5.60128	-0.12464	0.267299	Lycopene beta/epsilon cyclase protein
AT2G32645.1	211	215	272	290	397	333	5.06328	0.0890537	0.638798	Domain of unknown function (DUF313)
AT2G32650.1	278	315	369	406	537	448	5.46063	0.0741317	0.654563	RmlC-like cupins superfamily protein
AT2G32650.2	262	288	351	384	496	423	5.38556	0.0750317	0.657575	RmlC-like cupins superfamily protein
AT2G32660.1	9	12	6	11	12	18	0.117923	0.140754	1	receptor like protein 22
AT2G32670.1	4	9	9	10	1	4	-0.201079	-0.986492	0.220988	vesicle-associated membrane protein 725
AT2G32680.1	6	15	15	7	10	8	-0.579606	-0.964556	0.151199	receptor like protein 23
AT2G32690.1	1093	1265	1539	1794	2499	1853	7.31252	0.199511	0.0773448	glycine-rich protein 23
AT2G32690.2	1092	1263	1537	1794	2498	1853	7.31186	0.201126	0.0739472	glycine-rich protein 23
AT2G32690.3	1092	1262	1539	1794	2497	1853	7.31182	0.200589	0.0748545	glycine-rich protein 23
AT2G32690.4	1092	1262	1538	1794	2492	1852	7.31106	0.199566	0.0757314	glycine-rich protein 23
AT2G32700.1	802	905	884	1233	1135	1103	6.49619	-0.03729	0.828969	LEUNIG_homolog
AT2G32700.2	788	891	864	1205	1115	1091	6.46812	-0.0355195	0.846258	LEUNIG_homolog
AT2G32700.3	794	895	879	1216	1116	1091	6.47897	-0.0442745	0.771584	LEUNIG_homolog
AT2G32700.4	802	902	879	1225	1120	1095	6.48342	-0.0458169	0.760874	LEUNIG_homolog
AT2G32700.5	789	877	851	1187	1095	1075	6.44583	-0.0440858	0.772991	LEUNIG_homolog
AT2G32700.6	796	907	884	1222	1143	1112	6.49564	-0.0323882	0.863578	LEUNIG_homolog
AT2G32700.7	781	874	864	1203	1107	1080	6.45731	-0.030478	0.883205	LEUNIG_homolog
AT2G32710.1	145	158	150	172	166	150	3.90201	-0.35189	0.00490004	Cyclin-dependent kinase inhibitor family protein
AT2G32710.2	146	156	143	172	165	151	3.88784	-0.32687	0.0131111	Cyclin-dependent kinase inhibitor family protein
AT2G32720.1	348	372	430	575	526	557	5.42574	0.0728346	0.612147	cytochrome B5 isoform B
AT2G32730.1	1222	1356	1462	2082	2069	2067	7.1892	0.165955	0.0245559	26S proteasome regulatory complex, non-ATPase subcomplex, Rpn2/Psmd1 subunit
AT2G32740.1	3	1	1	0	0	1	-1.97236	-2.35107	0.299876	galactosyltransferase 13
AT2G32750.1	7	1	4	3	2	9	-0.929129	-0.227575	1	Exostosin family protein
AT2G32760.1	142	144	157	156	141	170	3.88374	-0.380049	0.0130532	unknown protein
AT2G32760.2	124	122	143	135	121	155	3.70857	-0.375274	0.0244889	unknown protein
AT2G32765.1	51	54	55	57	64	77	2.79388	-0.150204	0.650964	small ubiquitinrelated modifier 5
AT2G32770.1	15	5	13	8	21	7	0.616974	-0.345096	0.697481	purple acid phosphatase 13
AT2G32770.2	14	6	13	7	23	8	0.670822	-0.265401	0.797458	purple acid phosphatase 13
AT2G32770.3	16	8	16	9	25	9	0.910899	-0.361471	0.605319	purple acid phosphatase 13
AT2G32780.1	0	0	0	1	1	1	-2.39937	2.98397	0.479409	ubiquitin-specific protease 1
AT2G32790.1	2	0	1	1	1	2	-1.61588	-0.0397979	1	Ubiquitin-conjugating enzyme family protein
AT2G32800.1	127	162	175	173	191	157	3.85751	-0.289988	0.0600133	protein kinase family protein
AT2G32810.1	456	550	626	814	860	749	5.93694	0.11426	0.257364	beta galactosidase 9
AT2G32810.2	438	528	600	790	823	723	5.87251	0.121103	0.223801	beta galactosidase 9
AT2G32820.1	0	0	0	0	0	0	-2.65764	0	1	Transcription elongation factor (TFIIS) family protein
AT2G32830.1	6	8	5	10	9	15	-0.150077	0.376209	0.750664	phosphate transporter 1;5
AT2G32840.1	85	86	92	93	87	96	3.16262	-0.387807	0.044255	proline-rich family protein
AT2G32840.2	73	77	86	90	83	84	3.02486	-0.334144	0.105005	proline-rich family protein
AT2G32850.1	366	418	401	572	596	576	5.37882	0.0982526	0.400786	Protein kinase superfamily protein
AT2G32850.2	378	427	421	602	618	592	5.43696	0.10467	0.322773	Protein kinase superfamily protein
AT2G32860.1	483	572	685	633	723	669	5.79781	-0.233631	0.0706521	beta glucosidase 33
AT2G32860.2	437	509	625	577	662	605	5.66043	-0.221271	0.101754	beta glucosidase 33
AT2G32870.1	761	794	868	627	868	594	6.03608	-0.679333	7.28e-15	TRAF-like family protein
AT2G32880.1	250	261	294	197	293	176	4.67442	-0.738363	9.69e-09	TRAF-like family protein
AT2G32885.1	2	1	3	0	1	1	-1.93783	-1.83325	0.386668	Rapid alkalinization factor (RALF) family protein
AT2G32890.1	21	27	27	31	35	29	1.41018	-0.117015	0.9274	RALF-like 17
AT2G32900.1	239	265	283	319	333	297	4.70718	-0.188527	0.0920323	centromere/kinetochore protein, putative (ZW10)
AT2G32905.1	0	0	0	0	0	0	-2.6022	0	1	Domain of unknown function (DUF313)
AT2G32910.1	324	296	347	467	497	446	5.1511	0.0841214	0.532994	DCD (Development and Cell Death) domain protein
AT2G32920.1	571	581	644	948	971	945	6.1232	0.214975	0.00479332	PDI-like 2-3
AT2G32930.1	45	59	55	92	77	82	2.65401	0.201774	0.506999	zinc finger nuclease 2
AT2G32930.2	46	55	54	90	78	80	2.62856	0.220447	0.465575	zinc finger nuclease 2
AT2G32940.1	35	42	42	41	53	48	2.02139	-0.203124	0.526572	Argonaute family protein
AT2G32950.1	513	601	655	669	659	658	5.85885	-0.288755	0.000169616	Transducin/WD40 repeat-like superfamily protein
AT2G32960.1	125	130	109	235	169	209	3.56736	0.291927	0.150246	Phosphotyrosine protein phosphatases superfamily protein
AT2G32970.1	216	246	289	271	320	256	4.65367	-0.284337	0.0101972	unknown protein
AT2G32970.2	221	253	289	273	327	261	4.67489	-0.283992	0.00735015	unknown protein
AT2G32980.1	118	156	138	197	197	188	3.93148	0.0398699	0.947608	unknown protein
AT2G32990.1	283	300	369	525	465	514	5.56254	0.207359	0.0914095	glycosyl hydrolase 9B8
AT2G33000.1	8	6	6	6	9	4	-0.459	-0.525047	0.596675	ubiquitin-associated (UBA)/TS-N domain-containing protein-related
AT2G33010.1	1	0	0	0	0	0	-2.33027	-2.06032	1	Ubiquitin-associated (UBA) protein
AT2G33020.1	1	4	6	6	5	4	-1.18965	-0.00499485	1	receptor like protein 24
AT2G33040.1	2149	2416	2495	4406	3953	3933	8.16802	0.343163	1.33e-07	gamma subunit of Mt ATP synthase
AT2G33050.1	145	129	144	177	209	195	4.18253	0.0148942	1	receptor like protein 26
AT2G33060.1	62	68	84	57	60	49	2.80827	-0.822471	9.58e-06	receptor like protein 27
AT2G33070.1	4	1	4	1	1	1	-1.38784	-1.89929	0.234758	nitrile specifier protein 2
AT2G33070.2	4	1	4	1	1	1	-1.38784	-1.89929	0.234758	nitrile specifier protein 2
AT2G33070.3	4	2	5	2	1	2	-1.25336	-1.50735	0.309635	nitrile specifier protein 2
AT2G33080.1	0	0	1	1	0	1	-2.04514	0.431121	1	receptor like protein 28
AT2G33090.1	0	0	0	0	0	0	-2.71528	0	1	Transcription elongation factor (TFIIS) family protein
AT2G33100.1	0	2	2	4	1	0	-1.67203	-0.122641	1	cellulose synthase-like D1
AT2G33110.1	82	101	102	125	87	104	3.38328	-0.30726	0.0793472	vesicle-associated membrane protein 723
AT2G33120.1	564	573	624	754	651	686	5.89531	-0.209453	0.0312312	synaptobrevin-related protein 1
AT2G33120.2	528	527	577	704	600	632	5.77815	-0.211087	0.0372568	synaptobrevin-related protein 1
AT2G33120.3	370	381	419	535	440	465	5.35013	-0.15703	0.206072	synaptobrevin-related protein 1
AT2G33130.1	0	5	0	0	1	0	-2.30734	-2.35788	0.346687	ralf-like 18
AT2G33150.1	1519	1567	1702	2184	1997	2079	7.37077	-0.0702796	0.489445	peroxisomal 3-ketoacyl-CoA thiolase 3
AT2G33160.1	0	3	1	0	0	1	-2.15998	-2.04551	0.634053	glycoside hydrolase family 28 protein / polygalacturonase (pectinase) family protein
AT2G33170.1	217	208	234	278	338	324	4.47999	0.052668	0.861251	Leucine-rich repeat receptor-like protein kinase family protein
AT2G33175.1	0	0	1	1	2	1	-2.30768	1.29478	0.858815	unknown protein
AT2G33180.1	265	317	355	419	592	406	5.2356	0.135312	0.40953	unknown protein
AT2G33200.1	0	1	1	0	0	0	-2.57495	-2.87191	0.750664	F-box family protein
AT2G33205.1	44	51	38	71	48	42	1.95638	-0.187408	0.679891	Serinc-domain containing serine and sphingolipid biosynthesis protein
AT2G33210.1	540	625	571	1154	1064	1148	6.34165	0.496933	1.02e-07	heat shock protein 60-2
AT2G33210.2	515	604	545	1109	1027	1099	6.28044	0.500586	1.57e-07	heat shock protein 60-2
AT2G33220.1	627	674	721	1094	1048	999	6.40658	0.177303	0.01947	GRIM-19 protein
AT2G33230.1	0	3	1	2	0	4	-1.90335	0.126265	1	YUCCA 7
AT2G33240.1	29	44	37	43	42	42	1.69828	-0.249363	0.527757	myosin XI D
AT2G33250.1	243	318	375	292	419	326	4.91861	-0.30757	0.0149807	unknown protein
AT2G33255.1	247	301	298	356	349	315	4.94173	-0.188459	0.0857959	Haloacid dehalogenase-like hydrolase (HAD) superfamily protein
AT2G33260.1	2	4	1	6	5	3	-0.903243	0.519357	0.762992	Tryptophan/tyrosine permease
AT2G33280.1	1	3	8	0	1	3	-0.563048	-1.92136	0.0923945	Major facilitator superfamily protein
AT2G33290.1	82	81	89	140	126	133	3.40075	0.204622	0.259986	SU(VAR)3-9 homolog 2
AT2G33300.1	2	0	0	0	0	0	-2.47196	-2.88159	0.75098	Transcription elongation factor (TFIIS) family protein
AT2G33310.1	217	214	255	275	292	296	4.71971	-0.125806	0.438408	auxin-induced protein 13
AT2G33310.2	194	199	244	259	271	279	4.61898	-0.110881	0.518116	auxin-induced protein 13
AT2G33310.3	178	183	208	230	248	253	4.43424	-0.0958834	0.616731	auxin-induced protein 13
AT2G33320.1	132	135	122	178	169	160	3.88923	-0.0779174	0.725759	Calcium-dependent lipid-binding (CaLB domain) family protein
AT2G33330.1	181	200	254	269	359	290	4.77751	0.0745606	0.728407	plasmodesmata-located protein 3
AT2G33340.1	940	1011	1060	1282	1320	1398	6.78769	-0.0472217	0.728776	MOS4-associated complex 3B
AT2G33340.2	861	919	971	1172	1204	1307	6.6461	-0.0355451	0.844555	MOS4-associated complex 3B
AT2G33340.3	903	965	1016	1223	1271	1319	6.71957	-0.0546083	0.644589	MOS4-associated complex 3B
AT2G33350.1	0	0	0	1	2	3	-2.0822	3.8906	0.18002	CCT motif family protein
AT2G33350.2	0	0	0	1	2	3	-2.06335	3.89053	0.17936	CCT motif family protein
AT2G33360.1	91	98	149	140	168	157	3.62966	0.00645782	1	Protein of unknown function (DUF3527)
AT2G33360.2	64	59	117	94	121	106	3.17359	-0.0315968	1	Protein of unknown function (DUF3527)
AT2G33370.1	835	850	912	1397	1453	1496	6.92799	0.284625	0.00023093	Ribosomal protein L14p/L23e family protein
AT2G33380.1	470	552	845	281	341	366	4.99162	-1.35631	8.17e-18	Caleosin-related family protein
AT2G33380.2	361	403	655	211	252	270	4.57131	-1.39081	4.08e-17	Caleosin-related family protein
AT2G33385.1	19	23	22	19	19	25	0.804036	-0.476654	0.274201	actin-related protein C2B
AT2G33385.2	20	24	23	22	20	28	0.943412	-0.391842	0.331196	actin-related protein C2B
AT2G33390.1	154	186	159	146	157	168	3.97266	-0.542384	4.49e-05	unknown protein
AT2G33400.1	95	139	101	147	182	136	3.74593	0.00933242	1	unknown protein
AT2G33410.1	436	554	615	781	835	890	6.02283	0.191466	0.060398	RNA-binding (RRM/RBD/RNP motifs) family protein
AT2G33420.1	0	1	0	0	0	1	-2.35267	-0.333239	1	Protein of unknown function (DUF810)
AT2G33430.1	572	725	813	888	1309	1003	6.5943	0.14308	0.288387	differentiation and greening-like 1
AT2G33435.1	176	221	200	239	257	272	4.31863	-0.094147	0.711986	RNA-binding (RRM/RBD/RNP motifs) family protein
AT2G33440.1	95	115	110	148	138	139	3.73578	-0.0484359	0.944635	RNA-binding (RRM/RBD/RNP motifs) family protein
AT2G33450.1	1185	1271	1490	2061	2725	2059	7.36365	0.333547	3.09e-05	Ribosomal L28 family
AT2G33460.1	8	6	5	12	8	13	-0.586101	0.33251	0.850842	ROP-interactive CRIB motif-containing protein 1
AT2G33470.1	455	477	527	748	629	639	5.64508	0.00987049	1	glycolipid transfer protein 1
AT2G33470.2	456	487	534	762	641	645	5.65888	0.0150078	1	glycolipid transfer protein 1
AT2G33480.1	132	114	139	148	134	109	3.47996	-0.437756	0.00407064	NAC domain containing protein 41
AT2G33480.2	125	110	131	141	132	102	3.4198	-0.425544	0.00641086	NAC domain containing protein 41
AT2G33490.1	128	161	162	209	201	213	3.92702	0.00985163	1	hydroxyproline-rich glycoprotein family protein
AT2G33500.1	63	74	77	65	98	85	3.17505	-0.245999	0.313314	B-box type zinc finger protein with CCT domain
AT2G33500.2	66	73	81	66	98	83	3.19539	-0.291648	0.201493	B-box type zinc finger protein with CCT domain
AT2G33509.1	0	0	0	0	0	0	-2.71531	0	1	unknown protein
AT2G33510.1	71	79	79	100	98	109	2.97809	-0.0348509	1	unknown protein
AT2G33510.2	64	71	75	88	87	98	2.79943	-0.078705	0.875682	unknown protein
AT2G33520.1	1	1	0	0	6	1	-2.04458	1.20456	0.78524	unknown protein
AT2G33530.1	275	300	386	495	484	461	4.92946	0.129225	0.277211	serine carboxypeptidase-like 46
AT2G33540.1	372	354	387	467	461	415	5.28665	-0.189759	0.0710648	C-terminal domain phosphatase-like 3
AT2G33550.1	116	128	140	148	149	179	3.81575	-0.145976	0.458546	Homeodomain-like superfamily protein
AT2G33560.1	60	79	75	106	112	106	3.04704	0.140216	0.585436	BUB1-related (BUB1: budding uninhibited by benzymidazol 1)
AT2G33560.2	55	74	69	102	102	102	2.9597	0.170436	0.520183	BUB1-related (BUB1: budding uninhibited by benzymidazol 1)
AT2G33570.1	150	160	158	257	264	229	4.27033	0.220168	0.10374	Domain of unknown function (DUF23)
AT2G33580.1	27	30	36	46	45	53	1.7629	0.174891	0.712064	Protein kinase superfamily protein
AT2G33585.1	50	62	64	95	109	90	2.88176	0.281057	0.195263	unknown protein
AT2G33590.1	402	461	518	472	484	455	5.38213	-0.425914	6.27e-09	NAD(P)-binding Rossmann-fold superfamily protein
AT2G33600.1	162	190	231	282	323	279	4.66812	0.143747	0.290479	NAD(P)-binding Rossmann-fold superfamily protein
AT2G33610.1	200	224	247	301	310	281	4.73205	-0.0472609	0.837914	switch subunit 3
AT2G33620.1	300	332	354	481	438	468	5.3298	0.0359644	0.879125	AT hook motif DNA-binding family protein
AT2G33620.2	308	343	366	499	462	479	5.37657	0.0450768	0.804863	AT hook motif DNA-binding family protein
AT2G33620.3	296	333	350	480	426	466	5.30945	0.0310377	0.922917	AT hook motif DNA-binding family protein
AT2G33620.4	288	322	340	451	408	444	5.25834	-0.000221571	1	AT hook motif DNA-binding family protein
AT2G33630.1	311	322	314	530	423	492	5.12235	0.151822	0.293439	NAD(P)-binding Rossmann-fold superfamily protein
AT2G33640.1	25	25	28	28	34	17	1.61375	-0.441295	0.218531	DHHC-type zinc finger family protein
AT2G33670.1	0	0	0	0	0	0	-2.71529	0	1	Seven transmembrane MLO family protein
AT2G33680.1	28	18	24	40	37	48	1.88657	0.376835	0.264366	Tetratricopeptide repeat (TPR)-like superfamily protein
AT2G33690.1	0	1	0	0	1	0	-2.68602	-0.337374	1	Late embryogenesis abundant protein, group 6
AT2G33700.1	251	277	272	331	295	288	4.67354	-0.266528	0.00690661	Protein phosphatase 2C family protein
AT2G33705.1	0	0	0	0	0	0	-2.71528	0	1	F-box family protein
AT2G33710.1	37	47	32	86	40	63	2.16173	0.246997	0.614695	Integrase-type DNA-binding superfamily protein
AT2G33710.2	25	30	24	64	31	41	1.63206	0.325919	0.479591	Integrase-type DNA-binding superfamily protein
AT2G33720.1	1	1	0	1	0	2	-2.16006	0.110041	1	AP2/B3-like transcriptional factor family protein
AT2G33730.1	513	680	736	920	909	924	6.1381	0.0609902	0.622579	P-loop containing nucleoside triphosphate hydrolases superfamily protein
AT2G33735.1	32	43	36	45	61	40	2.07577	-0.0645301	0.965673	Chaperone DnaJ-domain superfamily protein
AT2G33740.1	129	154	178	183	198	179	4.12651	-0.176477	0.233867	Nitrogen regulatory PII-like, alpha/beta
AT2G33740.2	147	187	211	202	237	203	4.32358	-0.220604	0.0957095	Nitrogen regulatory PII-like, alpha/beta
AT2G33750.1	5	8	6	7	14	3	-0.196072	-0.123888	1	purine permease 2
AT2G33750.2	6	12	7	10	16	3	0.0271497	-0.248931	0.854548	purine permease 2
AT2G33760.1	8	9	5	14	12	11	0.221008	0.286951	0.763051	Pentatricopeptide repeat (PPR) superfamily protein
AT2G33770.1	2353	3118	2766	2555	2480	2272	7.94241	-0.632002	3.34e-10	phosphate 2
AT2G33775.1	2	7	2	1	3	1	-1.35278	-1.51949	0.162496	ralf-like 19
AT2G33780.1	0	0	0	0	0	0	-2.7153	0	1	VQ motif-containing protein
AT2G33790.1	173	167	130	1100	378	489	4.89614	1.59854	0.000136311	arabinogalactan protein 30
AT2G33793.1	22	27	36	40	45	41	2.06319	0.110004	0.829121	unknown protein
AT2G33796.1	0	0	0	2	1	1	-2.44733	3.35292	0.480108	FBD-like domain family protein
AT2G33800.1	2121	2255	2850	3245	4664	3559	8.17347	0.207818	0.0295904	Ribosomal protein S5 family protein
AT2G33810.1	128	126	141	66	74	60	3.26551	-1.44086	6.39e-17	squamosa promoter binding protein-like 3
AT2G33820.1	53	45	70	75	106	84	2.8909	0.198742	0.452484	Mitochondrial substrate carrier family protein
AT2G33830.1	206	163	196	128	107	55	3.98502	-1.43381	2.04e-09	Dormancy/auxin associated family protein
AT2G33830.2	246	187	218	142	123	62	4.17312	-1.46865	2.97e-10	Dormancy/auxin associated family protein
AT2G33835.1	80	92	104	109	121	106	3.19318	-0.173994	0.408629	Zinc finger C-x8-C-x5-C-x3-H type family protein
AT2G33840.1	278	324	314	505	477	477	5.25705	0.213493	0.0561222	Tyrosyl-tRNA synthetase, class Ib, bacterial/mitochondrial
AT2G33845.1	172	177	199	328	279	299	4.77301	0.268487	0.0229331	Nucleic acid-binding, OB-fold-like protein
AT2G33847.1	12	26	13	27	18	32	1.56455	0.13877	0.917947	unknown protein
AT2G33847.2	8	19	11	25	15	27	1.37154	0.361609	0.528031	unknown protein
AT2G33850.1	397	483	551	638	789	703	5.49181	0.119127	0.453475	unknown protein
AT2G33855.1	223	297	330	260	361	270	5.08152	-0.389247	0.000721308	unknown protein
AT2G33860.1	283	268	316	382	386	363	5.14994	-0.0751211	0.587682	Transcriptional factor B3 family protein / auxin-responsive factor AUX/IAA-related
AT2G33880.1	0	6	2	2	0	3	-0.913836	-1.06515	0.531524	homeobox-3
AT2G33980.1	53	57	54	44	54	45	2.45841	-0.655663	0.00125641	nudix hydrolase homolog 22
AT2G33990.1	132	153	148	191	172	147	3.99179	-0.223475	0.18633	IQ-domain 9
AT2G34000.1	0	1	1	1	0	0	-2.04477	-1.14858	1	RING/U-box superfamily protein
AT2G34010.1	7	7	7	14	8	6	0.149498	-0.0440472	1	unknown protein
AT2G34020.1	50	67	45	150	58	126	2.67732	0.592743	0.111401	Calcium-binding EF-hand family protein
AT2G34030.1	2	2	2	2	1	2	-1.74507	-0.674831	0.799369	Calcium-binding EF-hand family protein
AT2G34040.1	398	414	472	624	623	627	5.57991	0.0888601	0.487619	Apoptosis inhibitory protein 5 (API5)
AT2G34040.2	267	289	318	445	418	422	4.98035	0.0993628	0.491946	Apoptosis inhibitory protein 5 (API5)
AT2G34050.1	69	88	109	166	161	142	3.49673	0.361473	0.0188139	unknown protein
AT2G34060.1	62	55	73	65	87	83	2.84683	-0.1512	0.632384	Peroxidase superfamily protein
AT2G34070.1	152	184	223	211	193	158	3.87378	-0.446056	0.00734161	TRICHOME BIREFRINGENCE-LIKE 37
AT2G34080.1	25	42	41	54	51	56	1.69198	0.122644	0.823206	Cysteine proteinases superfamily protein
AT2G34090.1	40	49	60	76	99	86	3.2387	0.351443	0.148726	maternal effect embryo arrest 18
AT2G34090.2	37	46	55	69	89	79	3.09848	0.322837	0.202663	maternal effect embryo arrest 18
AT2G34090.3	39	47	58	75	92	82	3.16094	0.333271	0.195357	maternal effect embryo arrest 18
AT2G34100.1	0	0	0	0	0	0	-2.68618	0	1	unknown protein
AT2G34100.2	0	0	0	0	0	0	-2.71531	0	1	unknown protein
AT2G34140.1	19	22	14	24	20	21	0.626147	-0.218378	0.702981	Dof-type zinc finger DNA-binding family protein
AT2G34150.1	134	127	104	147	137	135	3.60502	-0.26513	0.140867	SCAR family protein
AT2G34150.2	137	128	108	146	137	136	3.62156	-0.295935	0.0858771	SCAR family protein
AT2G34160.1	180	177	202	258	243	194	4.38197	-0.145588	0.321037	Alba DNA/RNA-binding protein
AT2G34170.1	193	212	242	276	273	257	4.5476	-0.1403	0.30028	Protein of unknown function (DUF688)
AT2G34170.2	186	204	227	269	270	244	4.47688	-0.114311	0.423902	Protein of unknown function (DUF688)
AT2G34180.1	24	19	20	36	30	47	1.49962	0.384219	0.346966	CBL-interacting protein kinase 13
AT2G34185.1	3	4	5	5	6	5	-0.822313	-0.0416628	1	unknown protein
AT2G34185.2	3	2	4	5	4	3	-1.09168	-0.0414666	1	unknown protein
AT2G34185.3	5	5	5	9	9	6	-0.429393	0.21352	1	unknown protein
AT2G34190.1	98	89	104	197	187	185	3.64334	0.508419	0.0011703	Xanthine/uracil permease family protein
AT2G34200.1	27	38	48	31	28	40	2.18474	-0.642904	0.01682	RING/FYVE/PHD zinc finger superfamily protein
AT2G34210.1	0	0	0	1	1	3	-1.90421	3.65111	0.308985	Transcription elongation factor Spt5
AT2G34220.1	6	3	5	4	4	3	-0.745122	-0.784856	0.481139	Protein with domains of unknown function (DUF627 and DUF629)
AT2G34224.1	0	0	0	0	0	0	-2.60215	0	1	unknown protein
AT2G34230.1	3	3	3	3	3	3	-0.815034	-0.441287	0.904631	Protein with domains of unknown function (DUF627 and DUF629)
AT2G34230.2	3	3	3	4	3	3	-0.814987	-0.295669	0.90731	Protein with domains of unknown function (DUF627 and DUF629)
AT2G34238.1	0	0	0	1	0	1	-2.62946	2.48929	0.750664	unknown protein
AT2G34240.1	4	7	9	5	4	6	0.0743826	-0.852984	0.240776	Protein with domains of unknown function DUF627 and DUF632
AT2G34250.1	2117	2205	2439	4074	3481	3698	8.02934	0.279788	0.00036655	SecY protein transport family protein
AT2G34250.2	1985	2075	2263	3791	3242	3427	7.93881	0.270435	0.00052195	SecY protein transport family protein
AT2G34260.1	105	124	112	186	188	175	4.12411	0.227258	0.181474	transducin family protein / WD-40 repeat family protein
AT2G34260.2	93	115	101	171	175	160	4.00002	0.251678	0.141877	transducin family protein / WD-40 repeat family protein
AT2G34270.1	0	0	0	0	0	0	-2.44761	0	1	unknown protein
AT2G34300.1	432	525	565	902	770	914	5.79954	0.31457	0.003607	S-adenosyl-L-methionine-dependent methyltransferases superfamily protein
AT2G34300.2	417	522	550	878	755	893	5.77198	0.312292	0.00386561	S-adenosyl-L-methionine-dependent methyltransferases superfamily protein
AT2G34310.1	389	444	533	440	524	436	5.44235	-0.421403	1.33e-07	unknown protein
AT2G34310.2	377	433	529	436	517	431	5.41729	-0.408664	6.25e-07	unknown protein
AT2G34310.3	415	461	574	466	559	461	5.53987	-0.42103	4.4e-07	unknown protein
AT2G34315.1	1	0	0	0	0	0	-2.62945	-2.06157	1	Avirulence induced gene (AIG1) family protein
AT2G34315.2	2	1	0	0	1	0	-2.49684	-1.6749	0.635113	Avirulence induced gene (AIG1) family protein
AT2G34315.3	1	0	0	0	0	0	-2.62945	-2.06156	1	Avirulence induced gene (AIG1) family protein
AT2G34320.1	0	0	0	0	0	0	-2.47221	0	1	Polynucleotidyl transferase, ribonuclease H-like superfamily protein
AT2G34330.1	3	1	1	1	3	5	-1.82193	0.367678	0.986898	unknown protein
AT2G34340.1	17	15	15	32	22	12	0.784669	0.0275115	1	Protein of unknown function, DUF584
AT2G34350.1	9	6	7	22	9	10	-0.0252436	0.433808	0.590367	Nodulin-like / Major Facilitator Superfamily protein
AT2G34355.1	45	69	70	98	80	87	2.64988	0.0729371	0.896233	Major facilitator superfamily protein
AT2G34357.1	609	728	715	1092	1156	1132	6.48748	0.262318	0.00234912	ARM repeat superfamily protein
AT2G34360.1	2	0	1	4	2	1	-1.51002	0.704001	0.961532	MATE efflux family protein
AT2G34370.1	0	0	0	1	1	0	-2.47197	2.48629	0.750664	Pentatricopeptide repeat (PPR) superfamily protein
AT2G34380.1	78	70	81	89	99	96	2.96838	-0.148417	0.547445	Putative adipose-regulatory protein (Seipin)
AT2G34390.1	3	5	6	5	39	34	0.444472	1.99926	0.013963	NOD26-like intrinsic protein 2;1
AT2G34400.1	20	22	27	27	16	20	1.36158	-0.584611	0.107052	Pentatricopeptide repeat (PPR-like) superfamily protein
AT2G34410.1	157	163	177	289	229	242	4.179	0.155627	0.325938	O-acetyltransferase family protein
AT2G34410.2	198	209	229	355	277	289	4.52432	0.0774342	0.688728	O-acetyltransferase family protein
AT2G34410.3	142	151	158	272	203	227	4.04703	0.18177	0.274408	O-acetyltransferase family protein
AT2G34420.1	57919	60693	67354	71034	82941	66271	12.748	-0.218559	0.00252655	photosystem II light harvesting complex gene B1B2
AT2G34430.1	16116	16988	19347	20621	24753	18790	10.9822	-0.17179	0.0536476	light-harvesting chlorophyll-protein complex II subunit B1
AT2G34440.1	6	5	13	13	6	3	-0.263818	-0.56946	0.506403	AGAMOUS-like 29
AT2G34450.1	51	67	55	70	72	55	2.82715	-0.272636	0.279262	HMG-box (high mobility group) DNA-binding family protein
AT2G34450.2	46	56	41	64	60	47	2.66155	-0.203507	0.531389	HMG-box (high mobility group) DNA-binding family protein
AT2G34460.1	1170	1269	1458	1545	1792	1472	7.09565	-0.155582	0.0481066	NAD(P)-binding Rossmann-fold superfamily protein
AT2G34470.1	339	361	454	546	446	553	5.40296	-0.0284228	0.981244	urease accessory protein G
AT2G34470.2	331	354	445	532	434	543	5.37264	-0.0318184	0.963455	urease accessory protein G
AT2G34480.1	2912	3367	3375	6040	6300	5853	8.80018	0.455197	1.04e-13	Ribosomal protein L18ae/LX family protein
AT2G34490.1	149	140	160	212	242	225	4.62894	0.136636	0.522958	cytochrome P450, family 710, subfamily A, polypeptide 2
AT2G34500.1	71	83	66	241	80	124	3.04745	0.560517	0.221637	cytochrome P450, family 710, subfamily A, polypeptide 1
AT2G34510.1	240	274	329	403	522	408	5.24227	0.202809	0.0883698	Protein of unknown function, DUF642
AT2G34520.1	235	250	295	395	364	385	4.93898	0.096874	0.478974	mitochondrial ribosomal protein S14
AT2G34530.1	23	27	23	20	29	31	1.24054	-0.32592	0.489949	unknown protein
AT2G34530.2	22	24	21	19	24	27	1.0392	-0.394197	0.371257	unknown protein
AT2G34540.1	12	15	9	21	13	25	0.513342	0.253324	0.750664	unknown protein
AT2G34540.2	13	16	10	22	15	28	0.656769	0.277834	0.668757	unknown protein
AT2G34555.1	0	0	0	0	0	0	-2.62952	0	1	gibberellin 2-oxidase 3
AT2G34560.1	803	871	884	1312	1278	1231	6.63909	0.119771	0.140976	P-loop containing nucleoside triphosphate hydrolases superfamily protein
AT2G34560.2	789	854	872	1281	1241	1224	6.61409	0.11613	0.165601	P-loop containing nucleoside triphosphate hydrolases superfamily protein
AT2G34570.1	69	71	80	138	128	116	3.5423	0.337236	0.07585	PIN domain-like family protein
AT2G34580.1	1	2	1	1	0	4	-1.77516	-0.122471	1	unknown protein
AT2G34580.2	1	1	0	1	0	1	-2.13996	-0.387395	1	unknown protein
AT2G34585.1	328	327	378	463	474	418	5.41102	-0.067401	0.602131	unknown protein
AT2G34590.1	653	767	821	1197	1195	1094	6.56386	0.180258	0.00792111	Transketolase family protein
AT2G34600.1	5	1	4	4	2	3	-1.25278	-0.588193	0.801581	jasmonate-zim-domain protein 7
AT2G34610.1	27	30	26	70	40	61	1.59326	0.586929	0.124819	unknown protein
AT2G34620.1	513	570	707	731	893	669	5.78893	-0.100495	0.437566	Mitochondrial transcription termination factor family protein
AT2G34630.1	379	380	426	559	497	509	5.4208	-0.0561876	0.725514	geranyl diphosphate synthase 1
AT2G34630.2	399	413	452	597	531	546	5.49687	-0.0519975	0.750664	geranyl diphosphate synthase 1
AT2G34640.1	463	559	615	767	1177	948	6.27361	0.3619	0.000547362	plastid transcriptionally active 12
AT2G34650.1	86	63	74	119	96	98	3.23564	0.0277514	1	Protein kinase superfamily protein
AT2G34655.1	22	12	16	42	34	29	1.06657	0.602905	0.166612	unknown protein
AT2G34660.1	1321	1551	1684	2249	2057	1912	7.19934	-0.00640618	1	multidrug resistance-associated protein 2
AT2G34660.2	1328	1557	1700	2261	2071	1924	7.20679	-0.00662632	1	multidrug resistance-associated protein 2
AT2G34670.1	72	65	70	79	99	85	2.87867	-0.115458	0.725224	Protein of unknown function (DUF630 and DUF632)
AT2G34670.2	75	67	70	81	101	87	2.91079	-0.117677	0.704645	Protein of unknown function (DUF630 and DUF632)
AT2G34680.1	873	921	990	1423	1465	1366	6.72161	0.152647	0.0431106	Outer arm dynein light chain 1 protein
AT2G34690.1	325	348	390	406	367	358	5.15929	-0.367758	3.14e-05	Glycolipid transfer protein (GLTP) family protein
AT2G34700.1	0	0	0	0	2	0	-2.02643	2.48557	0.750664	Pollen Ole e 1 allergen and extensin family protein
AT2G34710.1	625	627	714	737	767	710	6.13151	-0.287389	0.000414361	Homeobox-leucine zipper family protein / lipid-binding START domain-containing protein
AT2G34720.1	315	346	388	332	358	337	5.22702	-0.487795	1.8e-07	nuclear factor Y, subunit A4
AT2G34730.1	204	200	231	267	234	271	4.51551	-0.173641	0.288841	myosin heavy chain-related
AT2G34730.2	187	192	219	254	217	249	4.42515	-0.187167	0.258627	myosin heavy chain-related
AT2G34750.1	637	649	744	983	1065	1001	6.3492	0.128724	0.118693	RNA polymerase I specific transcription initiation factor RRN3 protein
AT2G34760.1	5	6	8	13	13	19	0.121963	0.778897	0.196126	pseudogene
AT2G34770.1	211	254	244	351	384	303	4.74256	0.0898275	0.533919	fatty acid hydroxylase 1
AT2G34780.1	218	270	260	365	366	357	4.93449	0.0825915	0.551698	maternal effect embryo arrest 22
AT2G34780.2	221	263	260	377	376	358	4.93878	0.120232	0.319535	maternal effect embryo arrest 22
AT2G34790.1	148	201	192	204	196	179	4.02406	-0.357841	0.149161	FAD-binding Berberine family protein
AT2G34810.1	188	218	244	238	186	182	4.06628	-0.554839	0.000707048	FAD-binding Berberine family protein
AT2G34820.1	0	0	1	0	0	0	-2.6295	-2.05545	1	basic helix-loop-helix (bHLH) DNA-binding superfamily protein
AT2G34830.1	44	45	24	81	28	47	1.97272	-0.00226186	1	WRKY DNA-binding protein 35
AT2G34840.1	84	89	82	115	119	88	3.22418	-0.124955	0.610415	Coatomer epsilon subunit
AT2G34840.2	76	80	76	111	112	82	3.12048	-0.0669383	0.878017	Coatomer epsilon subunit
AT2G34850.1	28	26	25	26	26	16	1.53702	-0.674998	0.0442745	NAD(P)-binding Rossmann-fold superfamily protein
AT2G34860.1	1190	1274	1455	1442	1925	1477	7.19874	-0.155783	0.069583	DnaJ/Hsp40 cysteine-rich domain superfamily protein
AT2G34860.2	1066	1136	1301	1309	1739	1345	7.03488	-0.134685	0.132764	DnaJ/Hsp40 cysteine-rich domain superfamily protein
AT2G34870.1	0	0	0	0	0	0	-2.52285	0	1	hydroxyproline-rich glycoprotein family protein
AT2G34880.1	0	1	2	0	1	0	-2.42296	-1.66514	0.859094	Transcription factor jumonji (jmj) family protein / zinc finger (C5HC2 type) family protein
AT2G34890.1	0	0	0	0	0	1	-2.71524	1.72669	1	CTP synthase family protein
AT2G34900.1	187	183	215	299	282	286	4.57519	0.109741	0.424534	Transcription factor GTE6
AT2G34900.2	179	171	208	282	267	274	4.52134	0.102995	0.486444	Transcription factor GTE6
AT2G34910.1	31	29	24	96	47	47	1.68461	0.712119	0.0474546	unknown protein
AT2G34920.1	48	64	72	94	82	77	2.64941	0.00232469	1	RING/U-box superfamily protein
AT2G34925.1	6	4	8	12	6	16	0.268561	0.456697	0.522215	CLAVATA3/ESR-RELATED 42
AT2G34930.1	64	125	147	124	115	142	3.46463	-0.258081	0.323299	disease resistance family protein / LRR family protein
AT2G34940.1	28	21	28	52	25	24	1.22527	-0.0673985	1	VACUOLAR SORTING RECEPTOR 5
AT2G34960.1	24	17	34	36	35	35	1.44705	0.0422195	1	cationic amino acid transporter 5
AT2G34970.1	246	267	281	489	454	467	5.07554	0.371163	0.000173096	Trimeric LpxA-like enzyme
AT2G34980.1	6	12	7	20	33	12	0.546284	0.904619	0.0557991	phosphatidylinositolglycan synthase family protein
AT2G34990.1	0	1	1	0	1	0	-2.04472	-1.14973	1	RING/U-box superfamily protein
AT2G35000.1	66	54	39	113	49	70	2.5838	0.0775364	0.978738	RING/U-box superfamily protein
AT2G35010.1	182	198	217	299	262	286	4.57529	0.0491378	0.877357	thioredoxin O1
AT2G35010.2	148	174	180	257	224	247	4.31751	0.080929	0.746996	thioredoxin O1
AT2G35020.1	255	278	279	366	449	401	5.04818	0.121979	0.386456	N-acetylglucosamine-1-phosphate uridylyltransferase 2
AT2G35030.1	39	35	23	58	57	48	2.10911	0.282066	0.469839	Pentatricopeptide repeat (PPR) superfamily protein
AT2G35035.1	10	16	18	21	20	30	0.895022	0.234223	0.736211	urease accessory protein D
AT2G35035.2	6	13	13	13	16	23	0.445482	0.244495	0.728776	urease accessory protein D
AT2G35040.1	701	780	806	1555	1739	1529	6.91929	0.616444	6.97e-23	AICARFT/IMPCHase bienzyme family protein
AT2G35040.2	680	762	788	1509	1688	1498	6.88918	0.614402	8.79e-23	AICARFT/IMPCHase bienzyme family protein
AT2G35050.1	1424	1525	1627	1950	1929	1767	7.23159	-0.155998	0.0166327	Protein kinase superfamily protein with octicosapeptide/Phox/Bem1p domain
AT2G35060.1	476	615	725	671	720	674	5.96053	-0.264862	0.0261222	K+ uptake permease 11
AT2G35060.2	470	608	715	655	710	653	5.9356	-0.280177	0.0163912	K+ uptake permease 11
AT2G35070.1	1	8	10	3	0	2	-1.31752	-2.26661	0.0179167	unknown protein
AT2G35075.1	3	2	5	5	6	7	-0.484723	0.381265	0.925335	unknown protein
AT2G35080.1	0	0	0	0	0	0	-2.65763	0	1	nucleotide binding;ATP binding;aminoacyl-tRNA ligases
AT2G35080.2	0	0	0	0	0	0	-2.65763	0	1	nucleotide binding;ATP binding;aminoacyl-tRNA ligases
AT2G35090.1	0	0	1	0	0	0	-2.5485	-2.05622	1	Protein of unknown function (DUF1640)
AT2G35100.1	118	124	151	193	194	166	3.86233	0.0349701	0.981697	Exostosin family protein
AT2G35110.1	441	520	542	713	750	724	5.72869	0.0842064	0.480314	transcription activators
AT2G35110.2	459	539	557	735	758	741	5.76608	0.0657925	0.621306	transcription activators
AT2G35120.1	503	568	476	977	702	898	5.94977	0.277961	0.0468836	Single hybrid motif superfamily protein
AT2G35130.1	326	346	386	330	470	358	5.28578	-0.331169	0.00165629	Tetratricopeptide repeat (TPR)-like superfamily protein
AT2G35130.2	328	346	385	330	470	358	5.28686	-0.332715	0.00153915	Tetratricopeptide repeat (TPR)-like superfamily protein
AT2G35140.1	18	22	17	33	15	26	1.16	-0.079381	1	DCD (Development and Cell Death) domain protein
AT2G35140.2	18	22	17	32	16	26	1.15201	-0.079924	0.999315	DCD (Development and Cell Death) domain protein
AT2G35140.3	18	22	17	33	15	26	1.15596	-0.0792314	1	DCD (Development and Cell Death) domain protein
AT2G35150.1	48	31	37	44	42	41	1.80287	-0.332556	0.362984	EXORDIUM like 1
AT2G35155.1	201	207	229	248	332	267	4.75916	-0.0495746	0.839399	Trypsin family protein
AT2G35160.1	37	37	25	54	41	58	2.10653	0.166469	0.758523	SU(VAR)3-9 homolog 5
AT2G35170.1	50	67	68	79	72	62	2.71934	-0.253937	0.285805	Histone H3 K4-specific methyltransferase SET7/9 family protein
AT2G35180.1	0	0	0	0	0	1	-2.6861	1.72628	1	pseudogene
AT2G35190.1	230	287	294	470	415	430	5.06594	0.241578	0.0199679	novel plant snare 11
AT2G35200.1	1	2	3	3	3	10	-1.00803	0.929899	0.430424	unknown protein
AT2G35210.1	7	11	11	19	14	14	0.697084	0.238648	0.844197	root and pollen arfgap
AT2G35210.2	7	11	10	17	13	13	0.62631	0.160377	0.949347	root and pollen arfgap
AT2G35230.1	93	89	116	119	114	122	3.36974	-0.203892	0.296153	VQ motif-containing protein
AT2G35230.2	54	53	86	86	84	87	2.88329	-0.0424235	1	VQ motif-containing protein
AT2G35240.1	162	177	184	330	289	356	4.65708	0.443203	0.000101123	plastid developmental protein DAG, putative
AT2G35260.1	1788	2007	2283	1980	2303	1906	7.66724	-0.431907	3.93e-10	unknown protein
AT2G35270.1	21	14	22	41	27	39	1.31921	0.451683	0.289054	Predicted AT-hook DNA-binding family protein
AT2G35280.1	0	0	1	0	0	0	-2.49709	-2.05473	1	F-box family protein
AT2G35290.1	3	6	6	4	8	3	-0.636854	-0.448042	0.726067	unknown protein
AT2G35300.1	9	5	4	1	4	6	-0.0772291	-1.15734	0.387485	Late embryogenesis abundant protein, group 1 protein
AT2G35310.1	17	15	21	10	22	19	1.41451	-0.51045	0.274408	Transcriptional factor B3 family protein
AT2G35320.1	117	157	167	202	180	169	3.88695	-0.134304	0.494083	EYES ABSENT homolog
AT2G35330.1	391	418	422	520	515	577	5.43139	-0.0682812	0.680643	RING/U-box superfamily protein
AT2G35330.2	379	417	418	513	512	574	5.41521	-0.0594575	0.74495	RING/U-box superfamily protein
AT2G35340.1	107	103	129	114	133	121	3.5556	-0.339201	0.07442	helicase domain-containing protein
AT2G35345.1	4	5	6	6	8	9	-0.376686	0.156502	1	unknown protein
AT2G35350.1	81	89	85	139	163	151	3.55339	0.369679	0.0106129	poltergeist like 1
AT2G35360.1	72	78	90	93	102	84	3.10615	-0.240979	0.247691	ubiquitin family protein
AT2G35370.1	3856	4173	4745	5134	6328	5240	8.93316	-0.0727794	0.399907	glycine decarboxylase complex H
AT2G35380.1	115	123	105	175	101	117	3.21787	-0.264905	0.591232	Peroxidase superfamily protein
AT2G35380.2	104	115	101	164	90	114	3.11725	-0.255802	0.603316	Peroxidase superfamily protein
AT2G35390.1	426	502	537	574	731	554	5.88874	-0.11669	0.27468	Phosphoribosyltransferase family protein
AT2G35390.2	424	500	531	582	733	554	5.89398	-0.0991939	0.369257	Phosphoribosyltransferase family protein
AT2G35390.3	402	476	495	555	686	522	5.80181	-0.0998918	0.366978	Phosphoribosyltransferase family protein
AT2G35410.1	648	689	925	977	1248	977	6.48274	0.0455197	0.780775	RNA-binding (RRM/RBD/RNP motifs) family protein
AT2G35420.1	7	21	16	16	18	14	1.30278	-0.329003	0.562484	RING/U-box superfamily protein
AT2G35430.1	45	34	46	56	50	57	2.18927	-0.0750859	0.940877	Zinc finger C-x8-C-x5-C-x3-H type family protein
AT2G35450.1	197	208	213	266	331	262	4.6804	0.0134504	1	catalytics;hydrolases
AT2G35470.1	101	111	117	132	124	122	3.61005	-0.25747	0.148822	unknown protein
AT2G35480.1	34	33	35	42	43	55	2.18835	-0.000927663	1	unknown protein
AT2G35490.1	859	951	1128	1111	1470	1121	6.77681	-0.125778	0.187977	Plastid-lipid associated protein PAP / fibrillin family protein
AT2G35500.1	348	382	480	621	938	698	5.77719	0.440174	4.22e-05	shikimate kinase like 2
AT2G35510.1	417	438	481	538	557	502	5.67245	-0.201346	0.0138098	similar to RCD one 1
AT2G35520.1	98	118	124	198	169	168	3.8895	0.196965	0.234651	Defender against death (DAD family) protein
AT2G35520.2	85	99	114	177	148	146	3.6919	0.203749	0.246864	Defender against death (DAD family) protein
AT2G35530.1	134	174	182	221	201	243	4.31494	-0.0143041	1	basic region/leucine zipper transcription factor 16
AT2G35540.1	56	62	48	56	63	86	2.73875	-0.15437	0.676807	DNAJ heat shock N-terminal domain-containing protein
AT2G35550.1	6	5	6	7	3	1	-0.331336	-1.05795	0.184883	basic pentacysteine 7
AT2G35550.2	6	5	6	7	3	1	-0.331311	-1.05779	0.181441	basic pentacysteine 7
AT2G35550.3	7	5	5	7	3	1	-0.516992	-1.05871	0.183029	basic pentacysteine 7
AT2G35550.4	5	6	4	7	4	1	-0.517086	-0.760422	0.481362	basic pentacysteine 7
AT2G35570.1	1	0	4	0	2	2	-1.791	-0.707372	0.785149	pseudogene
AT2G35585.1	13	12	14	20	12	16	0.938423	-0.155054	0.931121	unknown protein
AT2G35590.1	1	0	1	1	0	1	-2.39926	-0.385123	1	pseudogene
AT2G35600.1	23	20	16	26	29	26	1.28025	-0.00384398	1	BREVIS RADIX-like 1
AT2G35605.1	122	129	137	255	203	237	4.26218	0.384737	0.00545348	SWIB/MDM2 domain superfamily protein
AT2G35610.1	379	407	373	694	507	628	5.37346	0.200626	0.23944	xyloglucanase 113
AT2G35612.1	1	0	0	1	1	2	-2.02623	1.29329	0.858987	unknown protein
AT2G35620.1	296	317	346	459	501	413	5.24113	0.0578653	0.740855	Leucine-rich repeat protein kinase family protein
AT2G35620.2	277	294	328	434	475	395	5.17516	0.0771106	0.59265	Leucine-rich repeat protein kinase family protein
AT2G35630.1	1019	1229	1264	1696	1621	1567	6.9634	0.0200415	0.975282	ARM repeat superfamily protein
AT2G35635.1	554	554	629	789	761	708	6.15154	-0.0801526	0.43968	ubiquitin 7
AT2G35640.1	2	4	5	1	7	7	-0.722769	-0.00885817	1	Homeodomain-like superfamily protein
AT2G35650.1	98	130	138	194	171	167	4.00945	0.0828792	0.708684	cellulose synthase like
AT2G35658.1	10	8	8	7	9	10	0.0752392	-0.453504	0.608788	unknown protein
AT2G35658.2	9	6	5	8	8	9	-0.0632327	-0.137132	0.974869	unknown protein
AT2G35658.3	6	5	4	5	5	6	-0.528947	-0.358054	0.844268	unknown protein
AT2G35660.1	237	262	262	283	314	248	4.76199	-0.309254	0.00218841	FAD/NAD(P)-binding oxidoreductase family protein
AT2G35660.2	223	253	253	265	304	235	4.69673	-0.318958	0.00191728	FAD/NAD(P)-binding oxidoreductase family protein
AT2G35660.3	222	254	254	266	307	236	4.70884	-0.311902	0.00226196	FAD/NAD(P)-binding oxidoreductase family protein
AT2G35680.1	1070	1080	1221	1072	1118	1085	6.67372	-0.49985	1.54e-15	Phosphotyrosine protein phosphatases superfamily protein
AT2G35690.1	139	155	203	223	214	192	4.04084	-0.115021	0.564315	acyl-CoA oxidase 5
AT2G35700.1	9	9	26	29	29	30	1.444	0.542803	0.134317	ERF family protein 38
AT2G35710.1	17	22	13	39	31	25	0.993776	0.402527	0.454806	Nucleotide-diphospho-sugar transferases superfamily protein
AT2G35710.2	14	15	9	27	24	19	0.572207	0.415495	0.433482	Nucleotide-diphospho-sugar transferases superfamily protein
AT2G35710.3	3	6	3	11	5	6	-0.729435	0.407413	0.784345	Nucleotide-diphospho-sugar transferases superfamily protein
AT2G35720.1	135	162	180	253	250	256	4.31134	0.213516	0.0912588	DNAJ heat shock N-terminal domain-containing protein
AT2G35730.1	0	4	5	5	7	2	-0.955486	0.175317	1	Heavy metal transport/detoxification superfamily protein
AT2G35733.1	4	2	3	6	3	11	-0.523013	0.679573	0.631211	unknown protein
AT2G35736.1	15	16	13	22	20	14	0.673778	-0.111277	0.913963	unknown protein
AT2G35736.2	55	44	49	67	65	68	2.49532	-0.0248328	1	unknown protein
AT2G35740.1	36	47	37	37	48	43	2.12958	-0.36555	0.185044	nositol transporter 3
AT2G35743.1	2	0	1	4	2	2	-1.29689	0.887596	0.797149	pseudogene
AT2G35750.1	66	62	68	66	79	101	2.78236	-0.128957	0.744042	unknown protein
AT2G35760.1	96	120	129	109	130	113	3.45385	-0.42836	0.00486308	Uncharacterised protein family (UPF0497)
AT2G35765.1	0	0	0	1	0	1	-2.39929	2.48894	0.750664	unknown protein
AT2G35770.1	54	59	42	96	68	95	2.62556	0.27978	0.44811	serine carboxypeptidase-like 28
AT2G35780.1	397	433	518	620	744	621	5.78538	0.10035	0.332899	serine carboxypeptidase-like 26
AT2G35790.1	178	156	215	345	315	306	4.7669	0.358311	0.00162873	unknown protein
AT2G35795.1	144	176	176	184	220	184	4.23648	-0.21342	0.114518	Chaperone DnaJ-domain superfamily protein
AT2G35800.1	595	612	756	881	1035	874	6.19831	0.0493268	0.726067	mitochondrial substrate carrier family protein
AT2G35810.1	298	293	383	470	425	426	5.16193	-0.0150626	1	unknown protein
AT2G35820.1	171	175	217	204	285	216	4.33539	-0.134929	0.378536	ureidoglycolate hydrolases
AT2G35830.1	632	624	753	696	786	635	6.06986	-0.384284	1.52e-06	unknown protein
AT2G35830.2	640	653	768	720	816	666	6.12156	-0.364151	4.38e-06	unknown protein
AT2G35840.1	1024	1134	1318	1233	1446	1228	6.69703	-0.288707	0.00013721	Sucrose-6F-phosphate phosphohydrolase family protein
AT2G35840.2	1037	1145	1323	1245	1451	1224	6.70556	-0.29628	8.64e-05	Sucrose-6F-phosphate phosphohydrolase family protein
AT2G35840.3	920	1013	1192	1135	1317	1126	6.53619	-0.261626	0.00152483	Sucrose-6F-phosphate phosphohydrolase family protein
AT2G35850.1	10	8	9	16	10	10	-0.0487955	-0.0436757	1	unknown protein
AT2G35860.1	387	476	540	794	712	716	6.12195	0.210948	0.0410827	FASCICLIN-like arabinogalactan protein 16 precursor
AT2G35880.1	383	395	420	482	466	556	5.34989	-0.127689	0.31463	TPX2 (targeting protein for Xklp2) protein family
AT2G35890.1	3	2	3	10	10	11	-0.980078	1.46026	0.0392484	calcium-dependent protein kinase 25
AT2G35900.1	95	92	92	118	144	111	3.59509	-0.0431546	0.962459	unknown protein
AT2G35910.1	27	32	31	39	26	28	1.47084	-0.408795	0.259509	RING/U-box superfamily protein
AT2G35920.1	348	380	400	396	468	456	5.27811	-0.23159	0.0287264	RNA helicase family protein
AT2G35930.1	83	75	72	110	79	88	3.00291	-0.194097	0.623889	plant U-box 23
AT2G35940.1	791	852	980	818	912	825	6.21375	-0.495314	8.8e-15	BEL1-like homeodomain 1
AT2G35940.2	777	832	962	801	894	813	6.18868	-0.493126	3.39e-14	BEL1-like homeodomain 1
AT2G35940.3	784	849	982	806	908	818	6.20276	-0.50375	7.83e-15	BEL1-like homeodomain 1
AT2G35950.1	12	18	15	11	14	21	0.55913	-0.420577	0.487906	embryo sac development arrest 12
AT2G35960.1	312	315	374	456	582	460	5.52574	0.121116	0.3416	NDR1/HIN1-like 12
AT2G35970.1	0	0	1	1	1	0	-2.47199	0.429904	1	Late embryogenesis abundant (LEA) hydroxyproline-rich glycoprotein family
AT2G35980.1	58	66	51	100	32	57	2.52335	-0.343978	0.634458	Late embryogenesis abundant (LEA) hydroxyproline-rich glycoprotein family
AT2G35990.1	3	2	2	1	1	3	-1.85366	-0.887152	0.733428	Putative lysine decarboxylase family protein
AT2G35990.2	3	2	2	1	1	2	-1.79017	-1.18391	0.522461	Putative lysine decarboxylase family protein
AT2G35990.3	3	2	2	1	1	2	-1.90314	-1.18459	0.5517	Putative lysine decarboxylase family protein
AT2G36000.1	397	493	512	557	677	620	5.85889	-0.053962	0.745998	Mitochondrial transcription termination factor family protein
AT2G36000.2	352	431	468	505	626	560	5.70324	-0.0221474	0.98343	Mitochondrial transcription termination factor family protein
AT2G36010.1	69	71	75	98	109	133	3.14687	0.204234	0.370097	E2F transcription factor 3
AT2G36010.2	55	53	58	82	90	101	2.81088	0.2596	0.327868	E2F transcription factor 3
AT2G36010.3	68	74	79	102	114	138	3.17971	0.22345	0.30585	E2F transcription factor 3
AT2G36020.1	0	0	0	1	0	1	-2.28587	2.48917	0.750664	HVA22-like protein J
AT2G36026.1	16	23	23	27	32	38	1.65974	0.187989	0.750664	Ovate family protein
AT2G36030.1	3	7	7	9	10	12	0.124745	0.403805	0.650975	unknown protein
AT2G36050.1	32	27	50	57	56	43	1.9941	0.0609554	0.980698	ovate family protein 15
AT2G36060.1	374	432	449	515	488	540	5.50634	-0.157604	0.124819	MMS ZWEI homologue 3
AT2G36060.2	346	409	434	483	456	507	5.42291	-0.172526	0.0948404	MMS ZWEI homologue 3
AT2G36060.3	344	381	396	470	428	484	5.33453	-0.154123	0.160807	MMS ZWEI homologue 3
AT2G36070.1	288	311	341	478	593	595	5.44799	0.368261	0.000100919	translocase inner membrane subunit 44-2
AT2G36080.1	49	54	54	81	78	62	2.45403	0.0325393	1	AP2/B3-like transcriptional factor family protein
AT2G36080.2	31	33	31	44	44	33	1.49065	-0.110036	0.870567	AP2/B3-like transcriptional factor family protein
AT2G36090.1	30	40	34	71	34	58	2.06538	0.197713	0.749288	F-box family protein
AT2G36100.1	254	241	214	525	243	312	4.5847	0.145295	0.708637	Uncharacterised protein family (UPF0497)
AT2G36110.1	0	0	0	0	0	0	-2.52248	0	1	Polynucleotidyl transferase, ribonuclease H-like superfamily protein
AT2G36120.1	1523	1490	1635	2397	2294	2529	7.65924	0.178166	0.205808	Glycine-rich protein family
AT2G36130.1	192	233	239	332	310	304	4.72786	0.0530092	0.772548	Cyclophilin-like peptidyl-prolyl cis-trans isomerase family protein
AT2G36145.1	534	626	718	786	1001	777	6.37487	-0.00925897	1	unknown protein
AT2G36160.1	1321	1477	1606	2703	2617	2696	7.68547	0.409277	4.74e-10	Ribosomal protein S11 family protein
AT2G36170.1	608	687	722	1273	1320	1273	6.57459	0.481237	8.48e-11	Ubiquitin supergroup;Ribosomal protein L40e
AT2G36190.1	2	0	0	0	0	0	-2.57485	-2.88135	0.750834	cell wall invertase 4
AT2G36200.1	224	218	244	407	450	370	4.96124	0.378084	0.000149963	P-loop containing nucleoside triphosphate hydrolases superfamily protein
AT2G36200.2	222	213	237	410	444	364	4.93641	0.39715	4.6e-05	P-loop containing nucleoside triphosphate hydrolases superfamily protein
AT2G36210.1	5	4	4	11	7	4	-0.541382	0.292755	0.851588	SAUR-like auxin-responsive protein family
AT2G36220.1	105	82	104	107	116	102	3.87296	-0.30049	0.0897471	unknown protein
AT2G36230.1	126	143	147	228	256	212	4.27491	0.28326	0.0185065	Aldolase-type TIM barrel family protein
AT2G36240.1	210	204	217	254	301	271	4.70865	-0.0714019	0.661238	pentatricopeptide (PPR) repeat-containing protein
AT2G36250.1	568	620	712	927	1124	965	6.50994	0.208246	0.00817437	Tubulin/FtsZ family protein
AT2G36250.2	558	620	711	912	1112	963	6.50215	0.203145	0.0105497	Tubulin/FtsZ family protein
AT2G36255.1	0	1	0	6	4	0	-1.36411	2.51926	0.120536	Defensin-like (DEFL) family protein
AT2G36260.1	0	0	0	0	0	0	-2.71527	0	1	Iron-sulphur cluster biosynthesis family protein
AT2G36261.1	0	0	0	0	0	0	-2.68613	0	1	unknown protein
AT2G36270.1	5	8	12	11	14	10	0.817172	0.03289	1	Basic-leucine zipper (bZIP) transcription factor family protein
AT2G36290.1	463	546	548	1039	672	786	5.85215	0.22912	0.187078	alpha/beta-Hydrolases superfamily protein
AT2G36295.1	14	11	8	24	12	13	0.26391	0.10153	1	unknown protein
AT2G36300.1	162	133	158	251	207	211	4.22483	0.102962	0.623669	Integral membrane Yip1 family protein
AT2G36305.1	43	54	48	72	71	72	2.4118	0.109691	0.798249	farnesylated protein-converting enzyme 2
AT2G36310.1	348	355	400	564	457	471	5.14532	-0.0206811	1	uridine-ribohydrolase 1
AT2G36320.1	524	536	557	553	485	456	5.64096	-0.574254	3.99e-11	A20/AN1-like zinc finger family protein
AT2G36325.1	0	0	0	0	1	0	-2.62956	1.72208	1	GDSL-like Lipase/Acylhydrolase superfamily protein
AT2G36330.1	86	93	100	141	101	132	3.3079	-0.0313939	1	Uncharacterised protein family (UPF0497)
AT2G36340.1	63	74	74	85	90	83	2.97659	-0.168147	0.481645	DNA-binding storekeeper protein-related transcriptional regulator
AT2G36350.1	166	184	200	294	267	332	4.38451	0.244871	0.0590708	Protein kinase superfamily protein
AT2G36355.1	26	22	30	30	39	24	1.56233	-0.205158	0.633924	Family of unknown function (DUF662)
AT2G36355.2	16	15	25	15	16	19	0.93296	-0.616797	0.133069	Family of unknown function (DUF662)
AT2G36355.3	14	12	18	12	10	14	0.607498	-0.740322	0.0949567	Family of unknown function (DUF662)
AT2G36360.1	196	201	192	249	240	224	4.31372	-0.184471	0.14047	Galactose oxidase/kelch repeat superfamily protein
AT2G36360.2	191	196	188	240	236	215	4.25932	-0.1953	0.130283	Galactose oxidase/kelch repeat superfamily protein
AT2G36360.3	159	162	153	204	203	183	3.93771	-0.145204	0.373756	Galactose oxidase/kelch repeat superfamily protein
AT2G36360.4	154	156	145	193	196	174	3.8785	-0.154272	0.350327	Galactose oxidase/kelch repeat superfamily protein
AT2G36360.5	154	155	147	193	194	173	3.87477	-0.164852	0.300951	Galactose oxidase/kelch repeat superfamily protein
AT2G36370.1	66	60	91	100	67	82	2.92448	-0.25464	0.29027	ubiquitin-protein ligases
AT2G36380.1	1468	1571	1352	2728	1411	1898	7.19072	0.000751398	1	pleiotropic drug resistance 6
AT2G36390.1	427	476	512	355	367	350	6.13719	-0.857864	8e-22	starch branching enzyme 2.1
AT2G36400.1	99	109	97	155	149	169	4.04177	0.174187	0.408792	growth-regulating factor 3
AT2G36410.1	231	222	216	290	250	245	4.56334	-0.231481	0.126931	Family of unknown function (DUF662)
AT2G36410.2	236	231	228	291	252	250	4.60026	-0.271135	0.0690113	Family of unknown function (DUF662)
AT2G36410.3	216	213	207	276	233	232	4.4959	-0.240917	0.120836	Family of unknown function (DUF662)
AT2G36420.1	119	126	113	124	130	113	3.8522	-0.426548	0.011811	unknown protein
AT2G36430.1	176	162	196	205	253	189	4.47733	-0.182857	0.145845	Plant protein of unknown function (DUF247)
AT2G36440.1	0	0	0	1	0	0	-2.54868	1.72441	1	unknown protein
AT2G36450.1	0	0	0	0	0	1	-2.71524	1.72669	1	Integrase-type DNA-binding superfamily protein
AT2G36460.1	509	624	650	961	917	943	6.21444	0.20702	0.0113613	Aldolase superfamily protein
AT2G36460.2	490	612	634	926	891	904	6.17196	0.193432	0.0198041	Aldolase superfamily protein
AT2G36470.1	49	43	33	65	58	73	2.32727	0.186902	0.621724	Plant protein of unknown function (DUF868)
AT2G36480.1	184	211	192	251	265	264	4.39903	-0.0494205	0.862181	ENTH/VHS family protein
AT2G36480.2	164	187	170	220	246	239	4.21188	-0.0235619	1	ENTH/VHS family protein
AT2G36480.3	164	187	172	224	249	239	4.23005	-0.0146818	1	ENTH/VHS family protein
AT2G36485.1	47	58	58	87	79	77	2.7477	0.118238	0.73555	ENTH/VHS family protein
AT2G36490.1	585	643	647	593	726	720	5.94617	-0.338475	0.00538322	demeter-like 1
AT2G36500.1	20	24	12	19	29	23	1.00198	-0.124867	0.9222	CBS / octicosapeptide/Phox/Bemp1 (PB1) domains-containing protein
AT2G36530.1	4976	5601	5763	12063	10973	10911	9.53719	0.597987	1.92e-18	Enolase
AT2G36540.1	2	2	1	1	2	1	-1.73016	-0.722027	0.75797	Haloacid dehalogenase-like hydrolase (HAD) superfamily protein
AT2G36560.1	0	0	0	0	0	0	-2.6297	0	1	AT hook motif DNA-binding family protein
AT2G36570.1	460	453	531	548	673	714	5.64012	-0.0339025	0.948009	Leucine-rich repeat protein kinase family protein
AT2G36580.1	911	1015	945	1813	1413	1548	6.70749	0.275092	0.0246558	Pyruvate kinase family protein
AT2G36590.1	20	20	39	29	62	29	2.3238	0.143675	0.894819	proline transporter 3
AT2G36610.1	2	5	5	0	0	2	-1.2421	-2.79407	0.0381165	homeobox protein 22
AT2G36620.1	1338	1534	1623	2706	2855	2681	7.65974	0.417503	8.93e-11	ribosomal protein L24
AT2G36630.1	337	370	500	322	391	277	5.4035	-0.741289	5.08e-10	Sulfite exporter TauE/SafE family protein
AT2G36640.1	0	0	0	0	3	2	-1.297	3.64029	0.340321	embryonic cell protein 63
AT2G36650.1	20	34	13	56	29	40	1.4806	0.435798	0.371257	unknown protein
AT2G36660.1	8	12	12	12	19	10	0.63437	-0.101861	1	poly(A) binding protein 7
AT2G36670.1	117	105	137	152	156	130	3.68026	-0.171677	0.322773	Eukaryotic aspartyl protease family protein
AT2G36670.2	115	101	130	149	151	132	3.65848	-0.138412	0.471862	Eukaryotic aspartyl protease family protein
AT2G36680.1	116	146	168	175	151	167	3.78024	-0.257221	0.0895419	Modifier of rudimentary (Mod(r)) protein
AT2G36680.2	100	133	156	151	136	151	3.64995	-0.282826	0.0688682	Modifier of rudimentary (Mod(r)) protein
AT2G36680.3	111	143	159	161	144	153	3.7169	-0.306456	0.0295976	Modifier of rudimentary (Mod(r)) protein
AT2G36680.4	69	90	104	108	90	94	3.07678	-0.30394	0.11494	Modifier of rudimentary (Mod(r)) protein
AT2G36690.1	11	12	18	22	38	27	0.955327	0.624198	0.270179	2-oxoglutarate (2OG) and Fe(II)-dependent oxygenase superfamily protein
AT2G36695.1	0	0	1	0	0	2	-2.26371	0.432271	1	unknown protein
AT2G36710.1	2	0	1	1	2	1	-0.981804	-0.0422733	1	Pectin lyase-like superfamily protein
AT2G36720.1	392	442	494	519	634	575	5.64488	-0.0778538	0.505102	Acyl-CoA N-acyltransferase with RING/FYVE/PHD-type zinc finger domain
AT2G36730.1	23	43	37	25	38	38	2.01024	-0.4823	0.143582	Pentatricopeptide repeat (PPR) superfamily protein
AT2G36740.1	130	163	185	178	195	193	3.96766	-0.212538	0.127169	sequence-specific DNA binding transcription factors;DNA binding;DNA binding
AT2G36750.1	29	53	90	11	33	9	1.644	-2.13646	4.9e-07	UDP-glucosyl transferase 73C1
AT2G36760.1	0	0	2	0	2	0	-1.99052	-0.38589	1	UDP-glucosyl transferase 73C2
AT2G36770.1	10	20	30	4	3	4	-0.316739	-2.83216	1.27e-05	UDP-Glycosyltransferase superfamily protein
AT2G36780.1	8	45	74	2	4	3	0.122942	-4.16204	4.58e-06	UDP-Glycosyltransferase superfamily protein
AT2G36790.1	87	104	127	60	102	89	3.1699	-0.795634	3.72e-05	UDP-glucosyl transferase 73C6
AT2G36800.1	153	262	377	105	230	112	3.97038	-1.27343	1.64e-06	don-glucosyltransferase 1
AT2G36810.1	565	518	577	648	639	644	5.91472	-0.242059	0.0130937	ARM repeat superfamily protein
AT2G36815.1	0	0	0	1	0	0	-2.54866	1.72434	1	unknown protein
AT2G36815.2	0	0	0	1	0	0	-2.54866	1.72434	1	unknown protein
AT2G36830.1	2849	2617	3128	5561	4963	4543	8.39862	0.349893	7.37e-05	gamma tonoplast intrinsic protein
AT2G36835.1	492	470	644	699	828	666	6.13771	-0.00809378	1	unknown protein
AT2G36840.1	63	64	61	78	54	61	2.65073	-0.420102	0.0403035	ACT-like superfamily protein
AT2G36850.1	1070	1192	1170	1589	1558	1519	6.8898	-0.0164014	0.99391	glucan synthase-like 8
AT2G36854.1	5	5	7	8	14	17	-0.0212157	0.73031	0.228699	unknown protein
AT2G36870.1	424	479	610	833	1028	785	6.44632	0.349932	0.000956624	xyloglucan endotransglucosylase/hydrolase 32
AT2G36870.2	199	206	279	398	498	407	5.23944	0.473331	0.000194025	xyloglucan endotransglucosylase/hydrolase 32
AT2G36880.1	3243	3511	3804	6837	6185	5993	8.88552	0.391989	4.3e-10	methionine adenosyltransferase 3
AT2G36880.2	2918	3152	3418	6110	5582	5337	8.74816	0.386623	2.58e-10	methionine adenosyltransferase 3
AT2G36885.1	193	277	305	451	571	544	5.07754	0.562747	1.5e-06	unknown protein
AT2G36885.2	179	250	276	404	507	497	4.92454	0.545435	2.72e-06	unknown protein
AT2G36890.1	49	58	56	75	51	69	2.3735	-0.196692	0.539432	Duplicated homeodomain-like superfamily protein
AT2G36895.1	571	620	713	541	614	529	5.63698	-0.635048	3.29e-19	unknown protein
AT2G36895.2	540	561	670	509	581	505	5.55523	-0.608843	5.19e-17	unknown protein
AT2G36900.1	133	153	149	171	165	178	3.85939	-0.216826	0.174043	membrin 11
AT2G36900.2	107	132	128	134	141	146	3.58383	-0.259359	0.110925	membrin 11
AT2G36910.1	1304	1425	1510	2108	2083	1972	7.21492	0.0817244	0.389204	ATP binding cassette subfamily B1
AT2G36920.1	0	1	0	0	1	0	-2.47217	-0.336191	1	unknown protein
AT2G36930.1	260	285	285	460	441	446	5.25456	0.240194	0.0260168	zinc finger (C2H2 type) family protein
AT2G36950.1	328	386	419	528	472	551	5.38365	0.000263581	1	Heavy metal transport/detoxification superfamily protein
AT2G36960.1	151	168	174	178	176	168	4.0225	-0.375683	0.006442	TSL-kinase interacting protein 1
AT2G36960.2	143	162	172	173	164	159	3.96539	-0.400827	0.0056969	TSL-kinase interacting protein 1
AT2G36960.3	149	165	169	171	177	161	3.99023	-0.383285	0.00706122	TSL-kinase interacting protein 1
AT2G36970.1	32	44	64	57	117	66	2.68393	0.31928	0.335676	UDP-Glycosyltransferase superfamily protein
AT2G36980.1	29	37	44	44	39	37	1.75986	-0.331453	0.250832	Tetratricopeptide repeat (TPR)-like superfamily protein
AT2G36985.1	7	3	5	2	9	2	-0.981071	-0.653961	0.616261	DVL family protein
AT2G36990.1	775	874	1021	1023	1392	1054	6.68362	-0.0818308	0.47438	RNApolymerase sigma-subunit F
AT2G37000.1	3	5	4	4	0	8	-0.790615	-0.425272	0.950803	TCP family transcription factor
AT2G37020.1	117	129	155	208	231	212	4.28312	0.241371	0.0695919	Translin family protein
AT2G37020.2	102	107	147	192	199	195	4.11484	0.262747	0.0614638	Translin family protein
AT2G37025.1	13	11	16	20	27	16	0.78872	0.19464	0.802165	TRF-like 8
AT2G37025.2	12	11	15	17	25	15	0.711287	0.124796	1	TRF-like 8
AT2G37030.1	0	0	0	0	2	0	-2.57514	2.48257	0.750834	SAUR-like auxin-responsive protein family
AT2G37035.1	82	98	133	152	154	143	3.63649	0.0661332	0.84016	unknown protein
AT2G37040.1	2398	2447	2621	5055	3927	4215	8.02347	0.365065	0.000439972	PHE ammonia lyase 1
AT2G37050.1	460	480	533	657	717	651	5.75029	0.000304781	1	Leucine-rich repeat protein kinase family protein
AT2G37050.2	444	470	517	638	701	632	5.71193	0.00300579	1	Leucine-rich repeat protein kinase family protein
AT2G37050.3	469	491	545	661	727	663	5.77863	-0.0122087	1	Leucine-rich repeat protein kinase family protein
AT2G37060.1	60	71	72	85	88	76	2.81522	-0.163717	0.499407	nuclear factor Y, subunit B8
AT2G37060.2	64	74	72	95	97	86	2.92159	-0.0541372	0.917036	nuclear factor Y, subunit B8
AT2G37060.3	63	75	72	90	94	84	2.88565	-0.106868	0.750664	nuclear factor Y, subunit B8
AT2G37070.1	10	14	2	12	19	19	0.359905	0.468069	0.522787	unknown protein
AT2G37080.1	516	561	580	895	975	975	6.24795	0.321632	8.73e-05	ROP interactive partner 3
AT2G37090.1	68	68	66	91	97	88	2.68913	-0.00902806	1	Nucleotide-diphospho-sugar transferases superfamily protein
AT2G37100.1	58	50	49	88	90	72	2.85356	0.206438	0.541212	protamine P1 family protein
AT2G37110.1	601	645	739	970	869	906	6.08643	0.0128463	1	PLAC8 family protein
AT2G37120.1	129	133	173	244	236	195	4.17907	0.176547	0.2663	S1FA-like DNA-binding protein
AT2G37130.1	486	416	368	1256	650	879	5.78004	0.667496	0.00232009	Peroxidase superfamily protein
AT2G37130.2	437	369	335	1108	573	764	5.61599	0.634554	0.00283709	Peroxidase superfamily protein
AT2G37150.1	70	79	86	97	83	82	2.85468	-0.299506	0.195043	RING/U-box superfamily protein
AT2G37150.2	77	92	93	103	86	91	2.99783	-0.360246	0.0864856	RING/U-box superfamily protein
AT2G37150.3	63	80	83	86	79	74	2.7944	-0.37538	0.0932194	RING/U-box superfamily protein
AT2G37160.1	167	179	224	222	259	280	4.3729	-0.0369052	0.961387	Transducin/WD40 repeat-like superfamily protein
AT2G37160.2	158	173	215	211	251	274	4.32643	-0.0228207	1	Transducin/WD40 repeat-like superfamily protein
AT2G37170.1	2623	2305	2453	4104	2804	3271	8.02033	0.00277383	1	plasma membrane intrinsic protein 2
AT2G37180.1	1204	1102	1271	2014	1527	1658	6.93156	0.0819596	0.705381	Aquaporin-like superfamily protein
AT2G37190.1	1482	1599	1572	2593	2873	2848	7.79195	0.376848	1.62e-07	Ribosomal protein L11 family protein
AT2G37195.1	16	25	32	33	26	34	1.55828	-0.105453	0.923053	unknown protein
AT2G37200.1	111	138	126	206	152	146	3.86474	-0.0316333	1	Uncharacterised protein family (UPF0497)
AT2G37210.1	6	9	9	15	15	14	0.769167	0.41179	0.51628	lysine decarboxylase family protein
AT2G37210.2	5	9	9	15	15	13	0.657635	0.439753	0.509449	lysine decarboxylase family protein
AT2G37220.1	4146	4672	5343	7098	9529	7099	9.46442	0.283685	0.000251923	RNA-binding (RRM/RBD/RNP motifs) family protein
AT2G37230.1	246	259	252	532	467	504	5.14898	0.53097	8.33e-07	Tetratricopeptide repeat (TPR)-like superfamily protein
AT2G37240.1	666	708	857	927	1019	883	6.34915	-0.114392	0.208982	Thioredoxin superfamily protein
AT2G37250.1	518	574	569	1136	957	1044	6.13768	0.460632	1.94e-07	adenosine kinase
AT2G37260.1	38	29	44	60	51	64	2.15699	0.200033	0.57675	WRKY family transcription factor family protein
AT2G37260.2	33	24	35	46	43	51	1.86116	0.147645	0.750664	WRKY family transcription factor family protein
AT2G37270.1	1143	1300	1256	2334	2459	2273	7.44653	0.473016	2.83e-11	ribosomal protein 5B
AT2G37270.2	1069	1230	1189	2184	2309	2139	7.37009	0.466706	1.13e-10	ribosomal protein 5B
AT2G37280.1	61	63	92	149	113	131	3.21441	0.413981	0.066964	pleiotropic drug resistance 5
AT2G37290.1	15	30	18	49	23	27	1.08837	0.196122	0.840146	Ypt/Rab-GAP domain of gyp1p superfamily protein
AT2G37290.2	14	25	16	39	19	30	0.986884	0.22446	0.797053	Ypt/Rab-GAP domain of gyp1p superfamily protein
AT2G37300.1	69	70	77	78	92	97	3.0943	-0.151992	0.597834	unknown protein
AT2G37300.2	63	69	75	77	93	98	3.09469	-0.0850117	0.824647	unknown protein
AT2G37310.1	28	32	42	48	58	67	2.37864	0.306435	0.299856	Pentatricopeptide repeat (PPR) superfamily protein
AT2G37320.1	15	11	13	20	17	15	1.10056	-0.0436035	1	Tetratricopeptide repeat (TPR)-like superfamily protein
AT2G37330.1	65	67	74	94	72	81	2.73391	-0.194515	0.490542	aluminum sensitive 3
AT2G37340.1	527	643	612	789	923	877	6.20158	0.0800532	0.479591	arginine/serine-rich zinc knuckle-containing protein 33
AT2G37340.2	469	581	547	708	841	794	6.07365	0.0940721	0.394087	arginine/serine-rich zinc knuckle-containing protein 33
AT2G37340.3	515	637	592	738	894	852	6.16135	0.0510755	0.740272	arginine/serine-rich zinc knuckle-containing protein 33
AT2G37360.1	173	168	138	294	188	225	4.16182	0.0981978	0.768389	ABC-2 type transporter family protein
AT2G37370.1	3	4	5	12	5	4	-0.910834	0.342188	0.846142	unknown protein
AT2G37380.1	50	40	49	58	67	69	2.49712	0.0217371	1	unknown protein
AT2G37390.1	25	36	41	77	85	87	2.83595	0.830373	0.000154468	Chloroplast-targeted copper chaperone protein
AT2G37390.2	24	31	41	73	76	75	2.67108	0.7639	0.000331294	Chloroplast-targeted copper chaperone protein
AT2G37400.1	176	186	199	267	332	296	4.70443	0.214529	0.064577	Tetratricopeptide repeat (TPR)-like superfamily protein
AT2G37410.1	595	663	723	953	974	953	6.33931	0.0831432	0.399191	translocase inner membrane subunit 17-2
AT2G37410.2	544	618	678	896	932	889	6.24208	0.105659	0.253757	translocase inner membrane subunit 17-2
AT2G37420.1	92	112	92	170	179	184	3.67997	0.388376	0.0243004	ATP binding microtubule motor family protein
AT2G37430.1	16	13	7	23	10	16	0.330313	-0.0194637	1	C2H2 and C2HC zinc fingers superfamily protein
AT2G37435.1	0	0	0	0	1	0	-2.68615	1.72163	1	Cystatin/monellin superfamily protein
AT2G37440.1	34	28	40	52	39	30	2.06534	-0.211534	0.679301	DNAse I-like superfamily protein
AT2G37440.2	27	21	31	40	29	21	1.67247	-0.269867	0.568895	DNAse I-like superfamily protein
AT2G37450.1	203	242	293	269	361	291	4.97095	-0.137482	0.314115	nodulin MtN21 /EamA-like transporter family protein
AT2G37450.2	219	264	308	290	383	315	5.06063	-0.136445	0.298546	nodulin MtN21 /EamA-like transporter family protein
AT2G37460.1	298	297	363	563	552	375	4.90646	0.175237	0.27502	nodulin MtN21 /EamA-like transporter family protein
AT2G37470.1	408	431	492	498	666	573	5.75248	-0.0752599	0.599823	Histone superfamily protein
AT2G37478.1	391	397	428	563	522	508	5.4974	-0.0691347	0.620022	conserved peptide upstream open reading frame 52
AT2G37480.1	391	397	428	563	522	508	5.4974	-0.0691346	0.620022	unknown protein
AT2G37480.2	376	380	418	534	502	484	5.44218	-0.0858968	0.489115	unknown protein
AT2G37500.1	337	378	347	536	637	563	5.47673	0.247471	0.00603619	arginine biosynthesis protein ArgJ family
AT2G37500.2	323	366	334	508	617	538	5.41459	0.239297	0.0100417	arginine biosynthesis protein ArgJ family
AT2G37510.1	16	24	23	30	38	34	1.76435	0.235991	0.623181	RNA-binding (RRM/RBD/RNP motifs) family protein
AT2G37520.1	242	298	319	357	344	358	5.12037	-0.154114	0.165614	Acyl-CoA N-acyltransferase with RING/FYVE/PHD-type zinc finger domain
AT2G37530.1	12	14	11	31	18	14	0.854066	0.3044	0.69375	unknown protein
AT2G37540.1	136	171	190	203	208	201	3.99998	-0.155591	0.336138	NAD(P)-binding Rossmann-fold superfamily protein
AT2G37550.1	469	460	530	740	711	643	5.73996	0.0623254	0.611696	ARF-GAP domain 7
AT2G37550.2	431	421	501	698	662	598	5.63823	0.0748482	0.541996	ARF-GAP domain 7
AT2G37560.1	29	32	23	41	43	33	1.77046	0.0169575	1	origin recognition complex second largest subunit 2
AT2G37560.2	27	30	20	36	40	29	1.65833	-0.0144772	1	origin recognition complex second largest subunit 2
AT2G37570.1	393	387	484	547	460	445	5.52538	-0.25576	0.00978701	HSP20-like chaperones superfamily protein
AT2G37570.2	274	259	345	407	309	307	5.02922	-0.234134	0.0594282	HSP20-like chaperones superfamily protein
AT2G37580.1	9	18	18	34	29	24	1.87023	0.491078	0.209931	RING/U-box superfamily protein
AT2G37585.1	92	117	120	155	130	113	3.71736	-0.182591	0.368837	Core-2/I-branching beta-1,6-N-acetylglucosaminyltransferase family protein
AT2G37590.1	24	19	25	25	33	32	1.67288	-0.0543824	1	DNA binding with one finger 2.4
AT2G37600.1	318	372	368	568	651	581	5.7196	0.307144	0.000424876	Ribosomal protein L36e family protein
AT2G37600.2	310	360	354	540	635	562	5.67154	0.302527	0.000577254	Ribosomal protein L36e family protein
AT2G37610.1	4	7	3	4	1	5	-1.04394	-0.914329	0.351746	unknown protein
AT2G37620.1	195	205	211	381	386	359	4.8807	0.42276	7.67e-06	actin 1
AT2G37620.2	189	195	197	354	361	328	4.79892	0.384409	0.000105443	actin 1
AT2G37630.1	439	461	613	730	868	777	6.10814	0.195895	0.0391333	myb-like HTH transcriptional regulator family protein
AT2G37640.1	524	486	548	645	827	799	6.12541	0.0822812	0.65984	Barwin-like endoglucanases superfamily protein
AT2G37650.1	84	115	120	106	133	126	3.34426	-0.261758	0.157455	GRAS family transcription factor
AT2G37660.1	1413	1658	1961	3125	4403	3267	7.91775	0.642614	1.67e-12	NAD(P)-binding Rossmann-fold superfamily protein
AT2G37670.1	12	14	15	16	11	27	0.548747	-0.0498356	1	Transducin/WD40 repeat-like superfamily protein
AT2G37678.1	57	71	78	100	88	77	2.91518	-0.0931434	0.835726	far-red elongated hypocotyl 1
AT2G37680.1	75	84	102	105	124	122	3.39638	-0.0296434	1	unknown protein
AT2G37690.1	181	202	215	369	353	349	4.94305	0.383348	0.000601981	phosphoribosylaminoimidazole carboxylase, putative / AIR carboxylase, putative
AT2G37700.1	14	17	11	37	20	40	0.635024	0.749739	0.138656	Fatty acid hydroxylase superfamily
AT2G37700.2	11	13	8	33	14	27	0.259133	0.748205	0.216819	Fatty acid hydroxylase superfamily
AT2G37710.1	428	454	498	546	517	570	5.5518	-0.212957	0.0308699	receptor lectin kinase
AT2G37720.1	7	7	10	7	4	5	-0.663485	-1.01909	0.158663	TRICHOME BIREFRINGENCE-LIKE 15
AT2G37740.1	2	1	5	4	4	7	-1.60094	0.43761	0.778142	zinc-finger protein 10
AT2G37750.1	179	154	113	232	108	140	3.74549	-0.36617	0.404132	unknown protein
AT2G37760.1	318	442	601	443	411	328	4.93774	-0.647692	1.52e-05	NAD(P)-linked oxidoreductase superfamily protein
AT2G37760.2	312	441	601	441	407	327	4.92249	-0.648121	1.54e-05	NAD(P)-linked oxidoreductase superfamily protein
AT2G37760.3	284	400	544	409	373	303	4.78747	-0.622244	6.21e-05	NAD(P)-linked oxidoreductase superfamily protein
AT2G37760.4	295	407	553	413	381	308	4.82335	-0.63198	3.3e-05	NAD(P)-linked oxidoreductase superfamily protein
AT2G37760.5	295	407	556	413	382	310	4.82644	-0.631221	3.53e-05	NAD(P)-linked oxidoreductase superfamily protein
AT2G37770.1	62	193	297	77	92	43	2.66987	-1.80563	7.53e-05	NAD(P)-linked oxidoreductase superfamily protein
AT2G37770.2	64	216	316	84	99	46	2.78229	-1.80553	0.000139667	NAD(P)-linked oxidoreductase superfamily protein
AT2G37790.1	173	204	190	307	262	257	4.63875	0.0841745	0.658485	NAD(P)-linked oxidoreductase superfamily protein
AT2G37800.1	0	0	0	0	0	0	-2.60201	0	1	Cysteine/Histidine-rich C1 domain family protein
AT2G37810.1	0	0	0	0	0	0	-2.68616	0	1	Cysteine/Histidine-rich C1 domain family protein
AT2G37820.1	4	9	3	12	7	4	-0.49032	0.0579361	1	Cysteine/Histidine-rich C1 domain family protein
AT2G37830.1	0	0	0	0	0	0	-2.54883	0	1	pseudogene
AT2G37840.1	234	251	277	286	251	250	4.63444	-0.410916	2.63e-05	Protein kinase superfamily protein
AT2G37840.2	241	261	276	284	259	257	4.67349	-0.417752	9.86e-06	Protein kinase superfamily protein
AT2G37860.1	451	483	578	660	769	714	5.95242	0.0465193	0.747696	Protein of unknown function (DUF3411)
AT2G37860.2	449	470	565	634	752	699	5.91871	0.0335797	0.858987	Protein of unknown function (DUF3411)
AT2G37860.3	481	510	607	701	809	754	6.0414	0.0457409	0.746029	Protein of unknown function (DUF3411)
AT2G37870.1	57	89	59	90	49	59	2.9264	-0.506942	0.192141	Bifunctional inhibitor/lipid-transfer protein/seed storage 2S albumin superfamily protein
AT2G37880.1	2	9	7	9	11	4	-0.55511	-0.0427886	1	Protein of unknown function, DUF617
AT2G37890.1	26	43	28	52	60	60	2.44727	0.366003	0.256152	Mitochondrial substrate carrier family protein
AT2G37900.1	44	63	51	33	45	37	1.96776	-0.916792	0.000577754	Major facilitator superfamily protein
AT2G37910.1	0	0	0	0	0	1	-2.54861	1.72589	1	cation/hydrogen exchanger, putative (CHX21)
AT2G37920.1	145	190	224	242	254	234	4.28997	-0.0705701	0.750664	copper ion transmembrane transporters
AT2G37925.1	4	1	3	12	8	5	-0.644147	1.15276	0.172239	copper transporter 4
AT2G37930.1	42	53	51	55	62	63	2.57212	-0.155628	0.666151	Protein of unknown function (DUF3527)
AT2G37940.1	349	386	392	529	440	474	5.27092	-0.100253	0.468309	Arabidopsis Inositol phosphorylceramide synthase 2
AT2G37950.1	11	25	27	29	42	27	1.4269	0.17994	0.767494	RING/FYVE/PHD zinc finger superfamily protein
AT2G37960.1	24	22	16	30	36	30	1.3911	0.168653	0.833499	unknown protein
AT2G37960.2	26	24	16	33	36	32	1.43042	0.151243	0.846258	unknown protein
AT2G37970.1	670	729	729	870	749	701	5.99036	-0.33526	0.000189266	SOUL heme-binding family protein
AT2G37975.1	70	78	98	120	106	103	3.20866	-0.0364706	1	Yos1-like protein
AT2G37980.1	33	52	48	97	46	80	2.1125	0.299518	0.417206	O-fucosyltransferase family protein
AT2G37990.1	401	408	477	746	635	734	5.97608	0.264043	0.007022	ribosome biogenesis regulatory protein (RRS1) family protein
AT2G38000.1	115	120	143	138	122	142	3.76252	-0.367216	0.0116291	chaperone protein dnaJ-related
AT2G38010.1	166	191	244	324	275	356	4.82179	0.219084	0.10775	Neutral/alkaline non-lysosomal ceramidase
AT2G38010.2	166	191	244	324	275	359	4.82467	0.223837	0.10334	Neutral/alkaline non-lysosomal ceramidase
AT2G38020.1	352	384	461	545	495	497	5.31191	-0.0942445	0.446163	vacuoleless1 (VCL1)
AT2G38020.2	336	365	443	521	488	473	5.24569	-0.0819724	0.531713	vacuoleless1 (VCL1)
AT2G38025.1	134	142	204	189	311	277	4.36758	0.241373	0.188686	Cysteine proteinases superfamily protein
AT2G38040.1	2078	2242	2505	3104	3362	2972	7.90365	0.00922463	1	acetyl Co-enzyme a carboxylase carboxyltransferase alpha subunit
AT2G38040.2	2008	2177	2395	2993	3274	2869	7.84906	0.014463	0.967979	acetyl Co-enzyme a carboxylase carboxyltransferase alpha subunit
AT2G38050.1	78	113	92	125	129	117	3.70822	-0.0685773	0.90011	3-oxo-5-alpha-steroid 4-dehydrogenase family protein
AT2G38060.1	25	32	34	49	37	43	1.63459	0.0493218	1	phosphate transporter 4;2
AT2G38070.1	33	37	31	48	60	40	1.89429	0.0912691	0.921756	Protein of unknown function (DUF740)
AT2G38080.1	178	243	244	316	290	263	4.5037	-0.0690669	0.82123	Laccase/Diphenol oxidase family protein
AT2G38090.1	66	68	59	79	56	67	2.80452	-0.392737	0.0605119	Duplicated homeodomain-like superfamily protein
AT2G38100.1	0	3	1	11	3	5	-1.29588	1.7163	0.0857152	proton-dependent oligopeptide transport (POT) family protein
AT2G38110.1	119	145	147	221	200	193	4.10981	0.12169	0.524799	glycerol-3-phosphate acyltransferase 6
AT2G38120.1	814	772	895	1162	1193	1145	6.51752	0.0374222	0.785149	Transmembrane amino acid transporter family protein
AT2G38130.1	146	134	135	215	184	191	3.96302	0.0477416	0.906616	Acyl-CoA N-acyltransferases (NAT) superfamily protein
AT2G38130.2	140	124	119	197	170	186	3.85347	0.0690381	0.83506	Acyl-CoA N-acyltransferases (NAT) superfamily protein
AT2G38140.1	971	1040	1308	1746	2270	1678	7.13302	0.319758	0.000520593	plastid-specific ribosomal protein 4
AT2G38150.1	0	0	0	0	1	0	-2.54869	1.72235	1	alpha 1,4-glycosyltransferase family protein
AT2G38152.1	2	1	1	6	4	7	-1.02622	1.55618	0.133888	alpha 1,4-glycosyltransferase family protein
AT2G38160.1	31	15	24	38	36	36	1.83219	0.189921	0.758976	unknown protein
AT2G38160.2	39	20	32	48	47	46	2.15118	0.170018	0.749723	unknown protein
AT2G38170.1	2257	2545	3323	3225	3925	3670	8.25919	-0.0359655	0.889454	cation exchanger 1
AT2G38170.2	2177	2439	3162	3082	3762	3510	8.19345	-0.0371693	0.875935	cation exchanger 1
AT2G38170.3	1781	2038	2680	2643	3225	2917	7.89607	-0.0146037	1	cation exchanger 1
AT2G38180.1	88	95	118	148	112	128	3.41783	-0.087527	0.799182	SGNH hydrolase-type esterase superfamily protein
AT2G38185.1	68	74	60	77	79	62	2.95881	-0.355459	0.181082	RING/U-box superfamily protein
AT2G38185.2	68	74	60	73	77	61	2.91332	-0.401615	0.105503	RING/U-box superfamily protein
AT2G38185.3	63	68	53	74	72	58	2.85228	-0.316805	0.277477	RING/U-box superfamily protein
AT2G38185.4	63	65	60	79	75	60	2.90076	-0.276242	0.338424	RING/U-box superfamily protein
AT2G38195.1	0	2	1	0	1	1	-1.77557	-0.903584	1	RING/U-box superfamily protein
AT2G38195.2	18	17	13	20	12	14	0.905064	-0.518213	0.30439	RING/U-box superfamily protein
AT2G38210.1	919	1048	1228	1207	1661	1269	6.97601	-0.086162	0.530595	putative PDX1-like protein 4
AT2G38220.1	0	2	2	0	2	1	-1.49742	-0.785788	0.910823	RING/U-box superfamily protein
AT2G38230.1	2776	3155	3645	3360	4652	3534	8.56183	-0.189813	0.0593627	pyridoxine biosynthesis 1.1
AT2G38240.1	1	1	54	0	1	0	-1.41892	-5.66113	1.25e-06	2-oxoglutarate (2OG) and Fe(II)-dependent oxygenase superfamily protein
AT2G38250.1	10	8	10	12	13	11	-0.178532	-0.0956232	1	Homeodomain-like superfamily protein
AT2G38255.1	3	3	0	2	2	1	-1.41169	-0.679006	0.795414	Protein of Unknown Function (DUF239)
AT2G38260.1	112	107	119	119	122	123	3.61382	-0.35154	0.0271761	pseudogene
AT2G38270.1	371	422	511	629	813	665	5.73611	0.234803	0.00831615	CAX-interacting protein 2
AT2G38280.1	535	590	584	967	846	855	6.0271	0.184182	0.0730221	AMP deaminase, putative / myoadenylate deaminase, putative
AT2G38280.2	533	577	581	956	834	854	6.01144	0.186669	0.0721186	AMP deaminase, putative / myoadenylate deaminase, putative
AT2G38290.1	79	107	111	129	130	131	3.4118	-0.0619798	0.911707	ammonium transporter 2
AT2G38290.2	72	102	102	123	129	127	3.36216	0.00207001	1	ammonium transporter 2
AT2G38300.1	67	79	88	88	84	72	2.95041	-0.397415	0.0183542	myb-like HTH transcriptional regulator family protein
AT2G38310.1	147	157	168	303	347	252	4.34246	0.470708	0.00355317	PYR1-like 4
AT2G38320.1	58	67	71	79	75	93	2.68137	-0.120055	0.793593	TRICHOME BIREFRINGENCE-LIKE 34
AT2G38325.1	0	0	0	0	0	0	-2.71529	0	1	MIR390A; miRNA
AT2G38330.1	327	313	381	385	462	345	5.28204	-0.23727	0.0149574	MATE efflux family protein
AT2G38340.1	0	5	5	2	4	9	-0.814388	0.143486	1	Integrase-type DNA-binding superfamily protein
AT2G38350.1	0	1	0	0	0	0	-2.62951	-2.05902	1	unknown protein
AT2G38360.1	108	141	146	281	225	213	4.15091	0.408108	0.00343574	prenylated RAB acceptor 1.B4
AT2G38370.1	109	110	109	149	168	162	3.65771	0.086188	0.763055	Plant protein of unknown function (DUF827)
AT2G38380.1	457	505	543	986	978	1263	5.78468	0.650323	5.32e-06	Peroxidase superfamily protein
AT2G38390.1	195	270	227	586	452	483	4.63095	0.680197	2.87e-05	Peroxidase superfamily protein
AT2G38400.1	190	201	249	185	180	158	4.13212	-0.748065	1.93e-12	alanine:glyoxylate aminotransferase 3
AT2G38400.2	166	172	214	164	164	138	3.92731	-0.701497	1.3e-09	alanine:glyoxylate aminotransferase 3
AT2G38410.1	224	208	203	280	261	238	4.39939	-0.168182	0.263355	ENTH/VHS/GAT family protein
AT2G38420.1	52	55	56	57	68	51	2.65977	-0.348038	0.119399	Pentatricopeptide repeat (PPR) superfamily protein
AT2G38430.1	32	27	24	25	33	25	1.40671	-0.458461	0.151806	unknown protein
AT2G38440.1	604	627	717	829	887	802	6.04398	-0.0880477	0.37558	SCAR homolog 2
AT2G38450.1	104	132	152	160	182	140	3.98716	-0.144489	0.457038	unknown protein
AT2G38460.1	90	103	99	91	101	81	3.42801	-0.55555	0.000171372	iron regulated 1
AT2G38465.1	6	5	6	5	3	4	-0.471754	-0.936134	0.275179	unknown protein
AT2G38470.1	276	403	276	322	227	299	4.59947	-0.628188	0.0178378	WRKY DNA-binding protein 33
AT2G38480.1	74	55	75	62	104	70	2.83701	-0.254403	0.351516	Uncharacterised protein family (UPF0497)
AT2G38490.1	3	6	7	4	8	12	-0.216288	0.12628	1	CBL-interacting protein kinase 22
AT2G38500.1	10	10	15	30	17	18	0.447519	0.432724	0.364286	2-oxoglutarate (2OG) and Fe(II)-dependent oxygenase superfamily protein
AT2G38510.1	0	0	2	5	1	3	-1.71502	1.57694	0.291524	MATE efflux family protein
AT2G38530.1	320	610	539	668	965	722	7.35506	0.226039	0.305881	lipid transfer protein 2
AT2G38540.1	4874	6045	7422	7564	9639	7247	9.66816	-0.0388981	0.858727	lipid transfer protein 1
AT2G38550.1	377	393	394	620	606	653	5.69941	0.232511	0.0142468	Transmembrane proteins 14C
AT2G38560.1	201	234	210	298	318	304	4.70556	0.052867	0.804306	transcript elongation factor IIS
AT2G38570.1	51	54	52	51	59	64	2.60756	-0.30974	0.193072	unknown protein
AT2G38580.1	190	231	246	300	300	295	4.5813	-0.0325207	0.954291	Mitochondrial ATP synthase D chain-related protein
AT2G38590.1	0	0	0	0	0	0	-2.6296	0	1	F-box and associated interaction domains-containing protein
AT2G38600.1	25	26	24	25	15	34	1.31938	-0.46945	0.315551	HAD superfamily, subfamily IIIB acid phosphatase
AT2G38610.1	218	253	268	332	316	281	4.68862	-0.127874	0.352626	RNA-binding KH domain-containing protein
AT2G38610.2	223	259	269	341	320	295	4.72383	-0.109729	0.437574	RNA-binding KH domain-containing protein
AT2G38620.1	41	42	45	70	57	49	2.36753	0.000432594	1	cyclin-dependent kinase B1;2
AT2G38620.2	47	47	56	87	72	52	2.64812	0.032804	1	cyclin-dependent kinase B1;2
AT2G38630.1	95	99	107	131	139	136	3.57182	-0.0266954	1	Transducin/WD40 repeat-like superfamily protein
AT2G38640.1	126	121	122	152	103	119	3.5318	-0.439398	0.0378353	Protein of unknown function (DUF567)
AT2G38646.1	0	0	0	0	0	0	-2.7153	0	1	unknown protein
AT2G38650.1	457	498	548	791	753	732	5.77842	0.141496	0.0999307	galacturonosyltransferase 7
AT2G38650.2	474	517	555	796	763	728	5.80522	0.107072	0.256142	galacturonosyltransferase 7
AT2G38660.1	107	121	116	156	159	158	3.73019	0.000746509	1	Amino acid dehydrogenase family protein
AT2G38660.2	103	120	114	150	150	153	3.678	-0.0316114	0.986695	Amino acid dehydrogenase family protein
AT2G38660.3	110	125	120	162	165	159	3.76216	-0.00565013	1	Amino acid dehydrogenase family protein
AT2G38660.4	95	99	100	136	129	133	3.42593	-0.021624	1	Amino acid dehydrogenase family protein
AT2G38670.1	350	461	449	652	556	567	5.87956	0.0394986	0.859707	phosphorylethanolamine cytidylyltransferase 1
AT2G38680.1	70	77	86	99	102	90	3.05301	-0.137521	0.55462	5'-nucleotidases;magnesium ion binding
AT2G38690.1	0	0	0	0	0	0	-2.18073	0	1	unknown protein
AT2G38695.1	35	42	56	50	64	63	2.59631	-0.0437194	1	unknown protein
AT2G38695.2	17	25	32	31	39	34	1.71409	0.0333733	1	unknown protein
AT2G38695.3	32	40	54	47	57	48	2.41216	-0.185449	0.624642	unknown protein
AT2G38700.1	646	606	678	1082	825	912	6.15589	0.0892009	0.629473	mevalonate diphosphate decarboxylase 1
AT2G38710.1	405	403	419	571	460	460	5.37233	-0.178442	0.132553	AMMECR1 family
AT2G38710.2	390	394	411	559	452	441	5.33758	-0.178437	0.130749	AMMECR1 family
AT2G38720.1	28	42	38	53	73	52	2.38033	0.260523	0.395198	microtubule-associated protein 65-5
AT2G38730.1	103	119	132	183	217	180	4.05661	0.253456	0.105814	Cyclophilin-like peptidyl-prolyl cis-trans isomerase family protein
AT2G38740.1	440	452	550	540	457	465	5.46607	-0.435081	6.33e-07	Haloacid dehalogenase-like hydrolase (HAD) superfamily protein
AT2G38750.1	303	320	387	545	475	547	5.60473	0.183132	0.315682	annexin 4
AT2G38760.1	103	88	109	146	105	128	3.49826	-0.118225	0.768171	annexin 3
AT2G38770.1	365	427	425	708	699	722	5.69646	0.350126	0.000812377	P-loop containing nucleoside triphosphate hydrolases superfamily protein
AT2G38780.1	289	314	309	256	371	279	4.90173	-0.47305	7.66e-06	unknown protein
AT2G38790.1	41	26	37	25	22	25	2.10139	-0.985847	0.000463745	unknown protein
AT2G38800.1	1229	1236	1400	1340	1227	1208	6.86188	-0.49161	4.38e-14	Plant calmodulin-binding protein-related
AT2G38810.1	97	99	119	144	167	151	3.8047	0.0944516	0.742245	histone H2A 8
AT2G38810.2	98	101	117	144	167	155	3.80991	0.102133	0.702969	histone H2A 8
AT2G38810.3	101	106	125	153	175	159	3.88976	0.094807	0.736764	histone H2A 8
AT2G38820.1	116	117	142	80	105	96	3.30777	-0.873322	1.1e-08	Protein of unknown function (DUF506)
AT2G38820.2	136	130	162	104	132	104	3.51994	-0.790749	1.67e-08	Protein of unknown function (DUF506)
AT2G38823.1	21	10	18	44	19	22	0.955395	0.334247	0.551738	unknown protein
AT2G38830.1	26	35	30	25	33	26	1.65057	-0.572068	0.0500751	Ubiquitin-conjugating enzyme/RWD-like protein
AT2G38840.1	258	241	242	373	347	319	4.75179	0.0258819	0.998128	Guanylate-binding family protein
AT2G38860.1	397	488	455	551	458	548	5.45178	-0.237408	0.156141	Class I glutamine amidotransferase-like superfamily protein
AT2G38860.2	421	518	498	602	487	597	5.5527	-0.221642	0.209322	Class I glutamine amidotransferase-like superfamily protein
AT2G38860.3	263	323	309	397	300	384	4.84894	-0.179436	0.403601	Class I glutamine amidotransferase-like superfamily protein
AT2G38870.1	235	323	345	336	408	353	5.00517	-0.17432	0.220435	Serine protease inhibitor, potato inhibitor I-type family protein
AT2G38880.1	124	105	138	165	164	176	3.91697	0.0031936	1	nuclear factor Y, subunit B1
AT2G38880.2	100	83	115	129	143	152	3.60504	0.0515264	0.915862	nuclear factor Y, subunit B1
AT2G38880.3	101	89	115	129	141	141	3.61798	-0.027657	1	nuclear factor Y, subunit B1
AT2G38880.4	86	70	100	109	118	137	3.37506	0.051429	0.938252	nuclear factor Y, subunit B1
AT2G38880.5	113	102	128	142	159	166	3.80669	-0.0125561	1	nuclear factor Y, subunit B1
AT2G38880.6	87	76	100	109	116	126	3.39064	-0.0408902	0.971123	nuclear factor Y, subunit B1
AT2G38880.7	85	71	98	110	117	138	3.38218	0.0666358	0.875451	nuclear factor Y, subunit B1
AT2G38880.8	101	89	114	123	134	152	3.6257	-0.0291476	1	nuclear factor Y, subunit B1
AT2G38890.1	2	0	1	0	1	1	-2.12035	-0.907383	1	unknown protein
AT2G38890.2	2	0	0	0	1	1	-2.28531	-0.398227	1	unknown protein
AT2G38900.1	0	0	0	0	0	0	-2.7153	0	1	Serine protease inhibitor, potato inhibitor I-type family protein
AT2G38900.2	0	0	0	0	0	0	-2.7153	0	1	Serine protease inhibitor, potato inhibitor I-type family protein
AT2G38905.1	0	1	0	0	0	0	-2.10142	-2.05892	1	Low temperature and salt responsive protein family
AT2G38920.1	3	7	1	1	1	3	-1.42289	-1.51865	0.160901	SPX (SYG1/Pho81/XPR1) domain-containing protein / zinc finger (C3HC4-type RING finger) protein-related
AT2G38920.2	2	7	1	1	1	3	-1.47183	-1.38424	0.297139	SPX (SYG1/Pho81/XPR1) domain-containing protein / zinc finger (C3HC4-type RING finger) protein-related
AT2G38920.3	2	7	1	1	1	3	-1.47183	-1.38424	0.297139	SPX (SYG1/Pho81/XPR1) domain-containing protein / zinc finger (C3HC4-type RING finger) protein-related
AT2G38940.1	119	97	102	312	220	300	4.0107	0.929116	3.6e-07	phosphate transporter 1;4
AT2G38950.1	341	340	419	466	470	471	5.25758	-0.10114	0.410018	Transcription factor jumonji (jmj) family protein / zinc finger (C5HC2 type) family protein
AT2G38960.1	119	116	146	222	202	187	3.82148	0.223416	0.106226	endoplasmic reticulum oxidoreductins 2
AT2G38960.2	90	80	104	164	147	140	3.30483	0.260649	0.110034	endoplasmic reticulum oxidoreductins 2
AT2G38960.3	105	94	130	195	181	160	3.5785	0.246072	0.104583	endoplasmic reticulum oxidoreductins 2
AT2G38970.1	132	164	158	227	218	246	4.08559	0.149123	0.309676	Zinc finger (C3HC4-type RING finger) family protein
AT2G38980.1	115	77	102	101	114	99	3.4641	-0.367778	0.050845	pseudogene
AT2G38995.1	77	84	106	97	118	77	3.30596	-0.329772	0.126059	O-acyltransferase (WSD1-like) family protein
AT2G38995.2	83	90	112	103	122	79	3.35364	-0.365971	0.0593999	O-acyltransferase (WSD1-like) family protein
AT2G39000.1	274	306	331	275	333	269	4.76596	-0.514314	2.69e-07	Acyl-CoA N-acyltransferases (NAT) superfamily protein
AT2G39000.2	252	283	307	258	306	252	4.66982	-0.504238	7.15e-07	Acyl-CoA N-acyltransferases (NAT) superfamily protein
AT2G39000.3	229	257	275	233	271	226	4.4814	-0.519088	2.09e-06	Acyl-CoA N-acyltransferases (NAT) superfamily protein
AT2G39010.1	1398	1496	1816	2163	2709	2104	7.78237	0.10773	0.302159	plasma membrane intrinsic protein 2E
AT2G39020.1	231	291	323	482	526	450	5.2988	0.329531	0.000127945	Acyl-CoA N-acyltransferases (NAT) superfamily protein
AT2G39030.1	58	54	64	13	0	0	0.0415465	-4.16817	2.41e-06	Acyl-CoA N-acyltransferases (NAT) superfamily protein
AT2G39040.1	34	19	6	81	32	44	1.24687	0.909898	0.212716	Peroxidase superfamily protein
AT2G39050.1	276	265	266	310	192	249	4.63576	-0.561278	0.000490576	hydroxyproline-rich glycoprotein family protein
AT2G39080.1	355	393	475	546	694	583	5.50584	0.118357	0.27045	NAD(P)-binding Rossmann-fold superfamily protein
AT2G39090.1	148	182	171	182	206	185	4.05125	-0.265224	0.040707	tetratricopeptide repeat (TPR)-containing protein
AT2G39090.2	141	178	162	173	201	179	3.96994	-0.258045	0.067183	tetratricopeptide repeat (TPR)-containing protein
AT2G39100.1	41	66	62	60	72	69	2.55945	-0.205411	0.531617	RING/U-box superfamily protein
AT2G39110.1	96	84	52	170	76	133	3.07992	0.238439	0.656677	Protein kinase superfamily protein
AT2G39120.1	17	22	15	30	36	29	1.58189	0.354048	0.392388	Ubiquitin carboxyl-terminal hydrolase family protein
AT2G39130.1	192	190	207	396	339	364	4.60906	0.44238	0.000105897	Transmembrane amino acid transporter family protein
AT2G39140.1	175	187	188	260	358	293	4.74583	0.266384	0.0314886	pseudouridine synthase family protein
AT2G39170.1	146	146	178	183	193	212	4.09651	-0.133026	0.46016	unknown protein
AT2G39180.1	46	39	40	72	56	61	2.32057	0.13652	0.764202	CRINKLY4 related 2
AT2G39190.1	816	868	1018	1141	1303	1174	6.5699	-0.036081	0.807334	Protein kinase superfamily protein
AT2G39190.2	876	937	1099	1222	1387	1242	6.668	-0.0539712	0.622144	Protein kinase superfamily protein
AT2G39200.1	142	124	101	205	150	106	3.42293	-0.149582	0.791548	Seven transmembrane MLO family protein
AT2G39210.1	274	257	218	385	298	326	4.32444	-0.0375756	1	Major facilitator superfamily protein
AT2G39220.1	205	173	199	280	321	280	4.63946	0.148656	0.330527	PATATIN-like protein 6
AT2G39230.1	19	14	19	24	28	25	1.20585	0.106856	0.938585	LATERAL ORGAN JUNCTION
AT2G39240.1	10	14	14	9	18	10	0.798451	-0.493025	0.381844	RNA polymerase I specific transcription initiation factor RRN3 protein
AT2G39250.1	161	173	214	185	213	182	4.40456	-0.375201	0.00298941	Integrase-type DNA-binding superfamily protein
AT2G39260.1	507	596	621	724	682	722	5.81922	-0.151243	0.1605	binding;RNA binding
AT2G39270.1	184	202	251	231	234	223	4.36233	-0.343846	0.00733563	P-loop containing nucleoside triphosphate hydrolases superfamily protein
AT2G39280.1	248	329	325	366	381	372	5.09381	-0.145282	0.239494	Ypt/Rab-GAP domain of gyp1p superfamily protein
AT2G39280.2	251	329	333	373	381	378	5.12262	-0.145562	0.241448	Ypt/Rab-GAP domain of gyp1p superfamily protein
AT2G39290.1	152	144	189	228	243	237	4.4082	0.0887819	0.648252	phosphatidylglycerolphosphate synthase 1
AT2G39300.1	97	112	78	149	95	152	3.16677	0.00604794	1	unknown protein
AT2G39300.2	97	112	78	148	95	152	3.16628	0.00240214	1	unknown protein
AT2G39310.1	1322	1485	1412	2190	2200	2149	7.57355	0.171361	0.208079	jacalin-related lectin 22
AT2G39310.2	1196	1342	1279	1960	1983	1938	7.43181	0.162899	0.227582	jacalin-related lectin 22
AT2G39310.3	1292	1455	1371	2132	2147	2088	7.54346	0.167497	0.226541	jacalin-related lectin 22
AT2G39320.1	0	0	0	0	1	1	-1.99075	2.48724	0.750664	Cysteine proteinases superfamily protein
AT2G39330.1	286	285	333	147	177	159	3.57988	-1.36294	5.2e-09	jacalin-related lectin 23
AT2G39340.1	483	564	586	639	627	602	5.80382	-0.26314	0.00259071	SAC3/GANP/Nin1/mts3/eIF-3 p25 family
AT2G39350.1	114	145	125	204	191	219	3.70599	0.220155	0.265777	ABC-2 type transporter family protein
AT2G39360.1	90	126	111	164	160	155	3.45502	0.0928198	0.706514	Protein kinase superfamily protein
AT2G39370.1	11	14	16	17	18	17	1.14972	-0.113281	0.971204	unknown protein
AT2G39380.1	214	251	164	292	151	190	4.10138	-0.456203	0.0663772	exocyst subunit exo70 family protein H2
AT2G39390.1	856	862	931	1639	1612	1599	6.91342	0.413623	7.95e-08	Ribosomal L29 family protein
AT2G39400.1	60	88	83	35	62	49	2.54458	-1.11811	3.03e-07	alpha/beta-Hydrolases superfamily protein
AT2G39410.1	14	16	9	11	6	8	-0.00199294	-1.09307	0.0678748	alpha/beta-Hydrolases superfamily protein
AT2G39410.2	37	43	20	41	21	43	1.56314	-0.392227	0.439012	alpha/beta-Hydrolases superfamily protein
AT2G39415.1	0	0	0	0	0	0	-2.71529	0	1	F-box family protein
AT2G39420.1	274	232	200	372	221	274	4.50938	-0.171053	0.567582	alpha/beta-Hydrolases superfamily protein
AT2G39430.1	117	104	79	276	119	175	3.41865	0.460516	0.122489	Disease resistance-responsive (dirigent-like protein) family protein
AT2G39435.1	55	54	58	80	53	52	2.43594	-0.31036	0.260888	Phosphatidylinositol N-acetyglucosaminlytransferase subunit P-related
AT2G39435.2	44	46	53	63	47	46	2.21035	-0.33117	0.22643	Phosphatidylinositol N-acetyglucosaminlytransferase subunit P-related
AT2G39440.1	70	66	73	104	104	94	2.91459	0.0710216	0.927692	unknown protein
AT2G39445.1	22	22	33	29	32	34	1.57799	-0.152516	0.851867	Phosphatidylinositol N-acetylglucosaminyltransferase, GPI19/PIG-P subunit
AT2G39450.1	590	580	636	612	657	653	5.8281	-0.369345	1.19e-06	Cation efflux family protein
AT2G39460.1	2051	2164	2425	3670	3720	3549	8.17176	0.263058	0.000101094	ribosomal protein L23AA
AT2G39460.2	2020	2149	2408	3638	3689	3539	8.15647	0.267544	8.75e-05	ribosomal protein L23AA
AT2G39470.1	1441	1566	1773	1699	2149	1718	7.34393	-0.240694	0.00186914	PsbP-like protein 2
AT2G39470.2	1324	1474	1634	1590	1989	1600	7.23831	-0.235422	0.00274172	PsbP-like protein 2
AT2G39470.3	1160	1311	1470	1430	1776	1447	7.06866	-0.21938	0.00743209	PsbP-like protein 2
AT2G39480.1	277	311	291	361	354	358	4.82694	-0.171457	0.120536	P-glycoprotein 6
AT2G39490.1	0	0	3	2	2	0	-2.18026	-0.0348569	1	F-box family protein
AT2G39500.1	88	83	98	118	110	96	3.22524	-0.190424	0.370833	unknown protein
AT2G39510.1	119	133	101	256	121	320	3.75105	0.534057	0.194735	nodulin MtN21 /EamA-like transporter family protein
AT2G39518.1	39	27	23	54	50	39	1.84634	0.214604	0.679906	Uncharacterised protein family (UPF0497)
AT2G39520.1	2	1	0	4	5	3	-1.37557	1.44482	0.393173	unknown protein
AT2G39530.1	106	86	76	188	100	147	3.21412	0.234842	0.568068	Uncharacterised protein family (UPF0497)
AT2G39540.1	0	0	0	0	0	0	-2.71524	0	1	Gibberellin-regulated family protein
AT2G39550.1	126	137	151	180	165	172	3.86498	-0.135982	0.510979	Prenyltransferase family protein
AT2G39560.1	51	48	53	57	75	46	2.43384	-0.234914	0.442399	Putative membrane lipoprotein
AT2G39570.1	366	317	399	380	495	420	5.52586	-0.201944	0.0710719	ACT domain-containing protein
AT2G39580.1	473	501	564	634	650	598	5.78408	-0.166757	0.0653666	unknown protein
AT2G39590.1	0	0	0	0	0	0	-2.71528	0	1	Ribosomal protein S8 family protein
AT2G39620.1	5	8	2	14	12	8	-0.0537246	0.707429	0.347604	Pentatricopeptide repeat (PPR) superfamily protein
AT2G39630.1	202	219	220	262	311	265	4.47048	-0.0733511	0.656677	Nucleotide-diphospho-sugar transferases superfamily protein
AT2G39630.2	194	207	207	253	298	246	4.40203	-0.0700359	0.692036	Nucleotide-diphospho-sugar transferases superfamily protein
AT2G39650.1	17	32	28	57	48	47	1.94631	0.523938	0.0891879	Protein of unknown function (DUF506)
AT2G39660.1	122	149	140	202	214	168	3.79538	0.0452771	0.961004	botrytis-induced kinase1
AT2G39670.1	435	505	588	766	995	764	6.15128	0.265801	0.00266078	Radical SAM superfamily protein
AT2G39670.2	424	487	576	742	960	737	6.11078	0.255232	0.00444826	Radical SAM superfamily protein
AT2G39690.1	52	59	61	54	73	60	2.73305	-0.337668	0.122811	Protein of unknown function, DUF547
AT2G39690.2	45	56	55	50	68	54	2.61977	-0.317306	0.17476	Protein of unknown function, DUF547
AT2G39700.1	692	699	780	1297	1288	1328	6.66062	0.392844	2.97e-06	expansin A4
AT2G39705.1	42	44	41	74	69	66	2.42071	0.258798	0.344028	ROTUNDIFOLIA like 8
AT2G39710.1	34	49	48	94	129	101	3.07874	0.845651	1.64e-05	Eukaryotic aspartyl protease family protein
AT2G39720.1	237	251	298	336	365	340	4.80815	-0.0522899	0.767096	RING-H2 finger C2A
AT2G39725.1	19	21	19	26	27	19	1.46289	-0.17222	0.807607	LYR family of Fe/S cluster biogenesis protein
AT2G39725.2	21	22	21	24	30	21	1.47952	-0.230241	0.627868	LYR family of Fe/S cluster biogenesis protein
AT2G39730.1	76682	78749	93034	105245	138971	103946	13.0542	0.0238268	0.926208	rubisco activase
AT2G39730.2	76647	78603	92843	105090	139037	103943	13.0538	0.0255186	0.910823	rubisco activase
AT2G39730.3	74589	76414	90407	102080	134942	100960	13.0079	0.022541	0.938543	rubisco activase
AT2G39740.1	223	229	251	262	332	278	4.55187	-0.149254	0.242097	Nucleotidyltransferase family protein
AT2G39750.1	358	337	376	452	475	449	5.23637	-0.0985311	0.446812	S-adenosyl-L-methionine-dependent methyltransferases superfamily protein
AT2G39760.1	258	297	345	430	426	377	5.02165	-0.00246582	1	BTB/POZ/MATH-domains containing protein
AT2G39760.2	181	212	243	313	307	286	4.47538	0.0537388	0.788879	BTB/POZ/MATH-domains containing protein
AT2G39770.1	832	887	969	1577	1481	1489	6.71848	0.301693	2.31e-05	Glucose-1-phosphate adenylyltransferase family protein
AT2G39770.2	826	880	964	1569	1473	1482	6.7111	0.304145	2.01e-05	Glucose-1-phosphate adenylyltransferase family protein
AT2G39780.1	483	546	635	809	783	775	5.89125	0.0541702	0.714523	ribonuclease 2
AT2G39780.2	412	455	497	688	661	635	5.63737	0.0835683	0.509796	ribonuclease 2
AT2G39782.1	0	0	0	0	0	1	-2.71524	1.72669	1	unknown protein
AT2G39790.1	0	0	0	0	0	0	-2.7153	0	1	Mitochondrial glycoprotein family protein
AT2G39795.1	88	110	90	137	151	155	3.71041	0.16167	0.45083	Mitochondrial glycoprotein family protein
AT2G39800.1	5460	6724	7103	4324	5178	4740	9.13242	-0.892782	4.36e-17	delta1-pyrroline-5-carboxylate synthase 1
AT2G39800.2	5011	6183	6488	3934	4740	4340	9.00988	-0.897759	4.99e-17	delta1-pyrroline-5-carboxylate synthase 1
AT2G39800.3	5188	6418	6775	4129	4967	4553	9.06804	-0.884574	7.64e-17	delta1-pyrroline-5-carboxylate synthase 1
AT2G39800.4	5395	6645	7036	4280	5137	4711	9.11808	-0.888363	6.27e-17	delta1-pyrroline-5-carboxylate synthase 1
AT2G39805.1	155	136	161	192	176	150	3.92002	-0.262956	0.0551741	Integral membrane Yip1 family protein
AT2G39805.2	156	131	157	186	174	149	3.88888	-0.262947	0.0614768	Integral membrane Yip1 family protein
AT2G39810.1	348	346	396	515	567	483	5.34867	0.0621841	0.65451	ubiquitin-protein ligases
AT2G39820.1	2	1	2	2	0	1	-1.98986	-1.08819	0.758749	Translation initiation factor IF6
AT2G39830.1	76	57	64	79	60	76	2.61717	-0.33345	0.187727	DA1-related protein 2
AT2G39840.1	175	193	200	247	242	234	4.44371	-0.110162	0.495501	type one serine/threonine protein phosphatase 4
AT2G39850.1	710	737	803	727	779	758	6.23357	-0.449556	1.13e-08	Subtilisin-like serine endopeptidase family protein
AT2G39851.1	0	0	0	1	0	0	-2.71525	1.72458	1	Proteinase inhibitor, propeptide
AT2G39855.1	1	2	3	1	0	1	-1.25415	-1.83003	0.393726	unknown protein
AT2G39855.2	1	3	3	1	0	1	-1.1712	-2.04338	0.275516	unknown protein
AT2G39870.1	299	279	290	413	433	408	5.25594	0.0698122	0.667414	unknown protein
AT2G39880.1	31	22	28	42	34	50	1.8435	0.179836	0.751241	myb domain protein 25
AT2G39890.1	309	316	352	416	372	360	5.04958	-0.225283	0.0292331	proline transporter 1
AT2G39890.2	307	309	346	417	371	358	5.03045	-0.205651	0.0563828	proline transporter 1
AT2G39900.1	199	226	215	390	302	313	5.03703	0.192995	0.178423	GATA type zinc finger transcription factor family protein
AT2G39910.1	60	58	71	95	94	86	3.10062	0.0826687	0.846258	ARM repeat superfamily protein
AT2G39920.1	3	4	3	9	5	4	0.55593	0.378888	0.916679	HAD superfamily, subfamily IIIB acid phosphatase
AT2G39920.2	4	4	3	9	6	3	0.559044	0.244901	1	HAD superfamily, subfamily IIIB acid phosphatase
AT2G39920.3	3	4	3	9	5	4	0.522102	0.378889	0.916674	HAD superfamily, subfamily IIIB acid phosphatase
AT2G39930.1	449	468	618	645	779	660	5.93003	-0.0148861	1	isoamylase 1
AT2G39940.1	295	320	353	416	468	422	5.07796	-0.0264078	0.927828	RNI-like superfamily protein
AT2G39950.1	354	374	375	391	399	394	5.29201	-0.357169	7.65e-05	unknown protein
AT2G39950.2	339	356	362	372	381	365	5.23192	-0.378546	2.47e-05	unknown protein
AT2G39960.1	419	372	451	563	496	540	5.41683	-0.0926398	0.528031	Microsomal signal peptidase 25 kDa subunit (SPC25)
AT2G39970.1	406	442	503	515	542	532	5.46307	-0.222903	0.00565968	Mitochondrial substrate carrier family protein
AT2G39975.1	0	0	0	0	0	0	-2.68615	0	1	unknown protein
AT2G39980.1	76	101	81	57	113	108	2.98707	-0.353687	0.162708	HXXXD-type acyl-transferase family protein
AT2G39990.1	562	618	628	1001	1081	1032	6.2858	0.325285	6.48e-06	eukaryotic translation initiation factor 2
AT2G40000.1	453	434	414	235	247	208	4.80602	-1.3828	1.75e-23	ortholog of sugar beet HS1 PRO-1 2
AT2G40004.1	1	0	0	0	0	0	-2.71517	-2.06294	1	unknown protein
AT2G40010.1	99	97	110	182	194	157	3.76335	0.340372	0.0238898	Ribosomal protein L10 family protein
AT2G40020.1	141	128	157	134	198	113	4.08814	-0.403396	0.0237218	Nucleolar histone methyltransferase-related protein
AT2G40020.2	127	128	143	135	197	106	4.04082	-0.329067	0.0940165	Nucleolar histone methyltransferase-related protein
AT2G40020.3	142	132	160	143	208	117	4.12396	-0.357521	0.0486458	Nucleolar histone methyltransferase-related protein
AT2G40030.1	144	159	189	241	256	255	4.2895	0.155442	0.273664	nuclear RNA polymerase D1B
AT2G40050.1	3	4	1	4	4	3	-1.44727	-0.00253122	1	Cysteine/Histidine-rich C1 domain family protein
AT2G40050.2	3	3	1	4	4	2	-1.53551	0.0500086	1	Cysteine/Histidine-rich C1 domain family protein
AT2G40060.1	720	790	840	898	921	935	6.40055	-0.228331	0.00118269	Clathrin light chain protein
AT2G40070.1	271	246	297	374	393	383	4.98195	0.0399517	0.868584	unknown protein
AT2G40070.2	229	209	245	310	315	308	4.73663	-0.00877939	1	unknown protein
AT2G40080.1	24	18	18	94	45	72	2.38064	1.35419	6.33e-07	Protein of unknown function (DUF1313)
AT2G40085.1	4	7	9	11	12	11	0.295113	0.303771	0.750664	unknown protein
AT2G40090.1	92	87	121	148	141	144	3.46339	0.0734138	0.807419	ABC2 homolog 9
AT2G40095.1	61	57	55	78	40	52	2.46856	-0.483664	0.21591	Alpha/beta hydrolase related protein
AT2G40100.1	530	603	713	1300	1486	1208	5.9316	0.656582	6.33e-09	light harvesting complex photosystem II
AT2G40100.2	250	312	348	660	736	628	4.93248	0.697173	2.86e-10	light harvesting complex photosystem II
AT2G40110.1	162	167	125	218	107	157	3.69452	-0.376165	0.253559	Yippee family putative zinc-binding protein
AT2G40110.2	132	137	106	178	85	124	3.41056	-0.41566	0.193281	Yippee family putative zinc-binding protein
AT2G40113.1	66	45	44	106	31	67	2.28802	-0.0645574	1	Pollen Ole e 1 allergen and extensin family protein
AT2G40116.1	1	0	2	0	2	0	-2.39903	-0.905394	1	Phosphoinositide-specific phospholipase C family protein
AT2G40120.1	65	73	80	112	87	90	2.89975	-0.0498074	0.963147	Protein kinase superfamily protein
AT2G40130.1	86	128	150	115	100	139	3.4083	-0.48438	0.0129638	Double Clp-N motif-containing P-loop nucleoside triphosphate hydrolases superfamily protein
AT2G40130.2	86	128	149	115	98	138	3.40109	-0.492673	0.0117827	Double Clp-N motif-containing P-loop nucleoside triphosphate hydrolases superfamily protein
AT2G40140.1	248	287	285	447	342	317	4.84452	-0.0265641	1	zinc finger (CCCH-type) family protein
AT2G40140.2	228	277	269	420	322	302	4.76774	-0.0256847	1	zinc finger (CCCH-type) family protein
AT2G40150.1	97	114	108	132	140	108	3.63223	-0.208183	0.291472	TRICHOME BIREFRINGENCE-LIKE 28
AT2G40160.1	37	47	30	59	54	49	2.11996	0.0432953	1	Plant protein of unknown function (DUF828)
AT2G40160.2	36	42	27	56	51	45	1.96669	0.0691478	0.988275	Plant protein of unknown function (DUF828)
AT2G40170.1	5	1	3	1	0	0	-0.730857	-3.17086	0.112786	Stress induced protein
AT2G40180.1	3	4	7	6	11	9	-0.330332	0.427297	0.684213	phosphatase 2C5
AT2G40190.1	106	110	122	133	142	142	3.63419	-0.154914	0.422759	UDP-Glycosyltransferase superfamily protein
AT2G40200.1	12	15	14	15	22	15	0.691527	-0.11561	0.96284	basic helix-loop-helix (bHLH) DNA-binding superfamily protein
AT2G40205.1	67	66	70	150	146	125	3.34731	0.591995	0.000200625	Ribosomal protein L41 family
AT2G40210.1	0	0	0	0	0	0	-2.71529	0	1	AGAMOUS-like 48
AT2G40230.1	44	43	44	99	101	88	2.65853	0.674907	0.00150422	HXXXD-type acyl-transferase family protein
AT2G40240.1	19	14	23	31	28	38	1.66498	0.334755	0.439874	Tetratricopeptide repeat (TPR)-like superfamily protein
AT2G40250.1	2	3	5	3	2	1	-1.45882	-1.13561	0.460708	SGNH hydrolase-type esterase superfamily protein
AT2G40260.1	81	80	85	90	85	87	2.83711	-0.367279	0.0431587	Homeodomain-like superfamily protein
AT2G40270.1	321	291	337	337	328	334	4.91103	-0.384949	0.000422448	Protein kinase family protein
AT2G40270.2	303	273	315	309	303	313	4.81522	-0.405017	0.000253345	Protein kinase family protein
AT2G40280.1	163	189	227	270	283	298	4.56608	0.102098	0.576958	S-adenosyl-L-methionine-dependent methyltransferases superfamily protein
AT2G40290.1	622	709	785	1234	1281	1186	6.51871	0.349759	1.05e-07	Eukaryotic translation initiation factor 2 subunit 1
AT2G40290.2	571	639	720	1142	1193	1087	6.40572	0.36909	1.87e-08	Eukaryotic translation initiation factor 2 subunit 1
AT2G40290.3	547	597	672	1083	1129	1039	6.3166	0.382605	7.42e-09	Eukaryotic translation initiation factor 2 subunit 1
AT2G40300.1	331	462	383	545	472	606	5.2024	0.0123176	1	ferritin 4
AT2G40316.1	152	178	171	239	228	222	4.34609	0.00120921	1	unknown protein
AT2G40316.2	125	143	130	192	190	174	4.04875	0.0231829	1	unknown protein
AT2G40320.1	85	72	83	119	99	102	2.98244	-0.044229	0.976151	TRICHOME BIREFRINGENCE-LIKE 33
AT2G40330.1	11	3	9	11	18	20	0.175385	0.621596	0.495039	PYR1-like 6
AT2G40340.1	3	6	7	9	6	9	-0.340564	0.12573	1	Integrase-type DNA-binding superfamily protein
AT2G40350.1	0	0	2	1	0	0	-2.65737	-1.1412	1	Integrase-type DNA-binding superfamily protein
AT2G40360.1	717	780	793	1468	1345	1607	6.77109	0.494116	1.02e-07	Transducin/WD40 repeat-like superfamily protein
AT2G40370.1	58	90	56	133	68	86	2.70924	0.0341767	1	laccase 5
AT2G40380.1	189	196	210	295	269	268	4.57616	0.0255256	1	prenylated RAB acceptor 1.B2
AT2G40390.1	46	44	64	59	58	49	2.54378	-0.346943	0.235243	unknown protein
AT2G40400.1	820	972	1251	1660	2215	1459	6.98262	0.352423	0.00115874	Protein of unknown function (DUF399 and DUF3411)
AT2G40400.2	788	926	1216	1596	2138	1422	6.92803	0.358715	0.000922846	Protein of unknown function (DUF399 and DUF3411)
AT2G40410.1	185	227	258	253	292	208	4.43725	-0.289903	0.00831615	Staphylococcal nuclease homologue
AT2G40410.2	202	239	272	263	312	219	4.50164	-0.303657	0.00388641	Staphylococcal nuclease homologue
AT2G40420.1	122	133	168	151	182	147	3.83999	-0.274678	0.0928936	Transmembrane amino acid transporter family protein
AT2G40430.1	648	743	837	1098	1251	1236	6.57735	0.231637	0.00969309	unknown protein
AT2G40430.2	627	714	811	1055	1211	1203	6.51451	0.234429	0.0104262	unknown protein
AT2G40430.3	602	681	780	1035	1157	1162	6.47108	0.247029	0.00649732	unknown protein
AT2G40435.1	44	47	61	63	115	89	2.9412	0.35303	0.171289	unknown protein
AT2G40440.1	0	1	0	0	0	2	-2.18042	0.430567	1	BTB/POZ domain-containing protein
AT2G40450.1	1	0	0	1	0	3	-1.9037	1.29503	0.627706	BTB/POZ domain-containing protein
AT2G40460.1	772	802	911	916	897	757	6.45762	-0.410735	6.61e-08	Major facilitator superfamily protein
AT2G40470.1	13	17	13	21	15	18	0.702249	-0.128733	0.97064	LOB domain-containing protein 15
AT2G40475.1	216	222	309	271	301	298	4.8803	-0.232438	0.10561	unknown protein
AT2G40480.1	218	200	261	320	344	335	4.72522	0.100106	0.54329	Plant protein of unknown function (DUF827)
AT2G40490.1	1212	1423	1632	2062	2855	2063	7.36844	0.24979	0.00834946	Uroporphyrinogen decarboxylase
AT2G40510.1	910	1053	1059	1744	1821	1709	7.13846	0.344849	2.75e-07	Ribosomal protein S26e family protein
AT2G40520.1	73	114	127	94	122	108	3.35115	-0.408226	0.0244889	Nucleotidyltransferase family protein
AT2G40520.2	76	118	130	97	123	109	3.38122	-0.43194	0.0121056	Nucleotidyltransferase family protein
AT2G40520.3	73	114	126	94	122	108	3.35065	-0.403767	0.0283518	Nucleotidyltransferase family protein
AT2G40520.4	75	115	127	96	123	108	3.37206	-0.409125	0.0225908	Nucleotidyltransferase family protein
AT2G40530.1	20	19	23	17	21	22	1.12864	-0.502602	0.17484	unknown protein
AT2G40540.1	512	563	691	718	794	738	5.92748	-0.105875	0.274263	potassium transporter 2
AT2G40540.2	498	541	661	699	768	713	5.88939	-0.0969141	0.335676	potassium transporter 2
AT2G40550.1	111	119	171	210	209	234	4.1542	0.251354	0.091322	E2F target gene 1
AT2G40570.1	92	107	90	136	152	121	3.56027	0.0398408	0.998975	initiator tRNA phosphoribosyl transferase family protein
AT2G40570.2	88	104	86	129	146	114	3.48881	0.0229506	1	initiator tRNA phosphoribosyl transferase family protein
AT2G40580.1	0	0	0	0	0	1	-2.62957	1.72592	1	Protein kinase superfamily protein
AT2G40590.1	688	762	846	1361	1424	1388	6.74962	0.405714	4.05e-09	Ribosomal protein S26e family protein
AT2G40600.1	199	190	229	289	241	252	4.41962	-0.117503	0.436872	appr-1-p processing enzyme family protein
AT2G40610.1	1381	977	1136	1005	1148	1164	6.9263	-0.545128	6.62e-05	expansin A8
AT2G40620.1	124	133	149	222	176	205	3.92084	0.116092	0.614783	Basic-leucine zipper (bZIP) transcription factor family protein
AT2G40630.1	91	109	120	140	138	103	3.68886	-0.206642	0.227536	Uncharacterised conserved protein (UCP030365)
AT2G40640.1	98	100	115	118	125	104	3.36924	-0.309621	0.0404574	RING/U-box superfamily protein
AT2G40640.2	99	97	114	117	128	110	3.37847	-0.262948	0.0978773	RING/U-box superfamily protein
AT2G40640.3	94	92	107	110	117	98	3.26761	-0.308854	0.0468731	RING/U-box superfamily protein
AT2G40650.1	239	249	284	320	410	368	5.01082	0.0493952	0.815531	PRP38 family protein
AT2G40660.1	386	410	449	556	605	601	5.61453	0.0433156	0.7787	Nucleic acid-binding, OB-fold-like protein
AT2G40670.1	16	12	14	27	30	32	0.992299	0.620725	0.0995974	response regulator 16
AT2G40670.2	17	9	13	25	31	29	0.960321	0.659052	0.11581	response regulator 16
AT2G40690.1	104	101	144	154	190	159	3.89978	0.0700826	0.820337	NAD-dependent glycerol-3-phosphate dehydrogenase family protein
AT2G40700.1	147	168	182	276	241	259	4.5022	0.186484	0.177887	P-loop containing nucleoside triphosphate hydrolases superfamily protein
AT2G40710.1	85	91	87	95	87	92	3.34193	-0.399288	0.0253455	Haemolysin-III related integral membrane protein
AT2G40711.1	9	14	13	8	13	9	0.421306	-0.71355	0.192095	unknown protein
AT2G40720.1	17	22	29	39	35	46	1.71063	0.364734	0.32639	Tetratricopeptide repeat (TPR)-like superfamily protein
AT2G40730.1	645	664	693	861	804	803	6.0538	-0.157167	0.0859767	Protein kinase family protein with ARM repeat domain
AT2G40740.1	1	0	1	1	1	1	-1.64386	0.109914	1	WRKY DNA-binding protein 55
AT2G40740.2	1	0	0	0	1	1	-1.85454	0.427241	1	WRKY DNA-binding protein 55
AT2G40745.1	0	1	0	0	0	0	-2.6574	-2.05901	1	unknown protein
AT2G40750.1	43	55	43	68	58	88	2.3264	0.147726	0.831373	WRKY DNA-binding protein 54
AT2G40760.1	133	156	176	224	242	203	4.24341	0.0667649	0.769727	Rhodanese/Cell cycle control phosphatase superfamily protein
AT2G40765.1	472	502	554	946	867	890	6.08424	0.366761	2.77e-05	unknown protein
AT2G40770.1	199	222	249	268	248	249	4.57602	-0.26499	0.0313177	zinc ion binding;DNA binding;helicases;ATP binding;nucleic acid binding
AT2G40780.1	53	50	78	92	93	87	2.88984	0.130038	0.641051	Nucleic acid-binding, OB-fold-like protein
AT2G40780.2	45	36	70	85	80	79	2.72637	0.237241	0.355225	Nucleic acid-binding, OB-fold-like protein
AT2G40790.1	3	1	1	1	1	0	-1.67176	-1.59199	0.544062	C-terminal cysteine residue is changed to a serine 2
AT2G40800.1	241	233	299	366	359	381	4.72817	0.0605553	0.700347	unknown protein
AT2G40805.1	1	0	0	0	0	0	-2.65748	-2.06253	1	MIR319C; miRNA
AT2G40810.1	60	66	67	70	62	65	2.69604	-0.427927	0.0274618	homolog of yeast autophagy 18C
AT2G40810.2	55	60	59	68	61	58	2.61846	-0.35402	0.0967676	homolog of yeast autophagy 18C
AT2G40815.1	60	61	65	88	94	87	2.91235	0.0732349	0.887737	Calcium-dependent lipid-binding (CaLB domain) family protein
AT2G40820.1	190	192	242	264	308	267	4.5771	-0.0307851	0.959039	unknown protein
AT2G40830.1	225	260	297	360	357	340	4.86296	-0.0219616	0.998975	RING-H2 finger C1A
AT2G40830.2	221	254	282	347	343	325	4.82017	-0.0340875	0.915862	RING-H2 finger C1A
AT2G40830.3	219	252	282	347	342	322	4.81253	-0.0321404	0.937931	RING-H2 finger C1A
AT2G40840.1	1047	1216	1476	2042	2017	1865	7.66603	0.21174	0.00771342	disproportionating enzyme 2
AT2G40850.1	18	32	25	27	43	27	1.73113	-0.088859	0.974869	phosphoinositide 4-kinase gamma 1
AT2G40860.1	162	213	225	197	232	187	4.11307	-0.419538	0.000370407	protein kinase family protein / protein phosphatase 2C ( PP2C) family protein
AT2G40880.1	463	444	518	384	451	364	5.44221	-0.710302	2e-15	cystatin A
AT2G40890.1	902	993	1007	1423	1275	1236	6.70547	-0.0196905	0.96719	cytochrome P450, family 98, subfamily A, polypeptide 3
AT2G40900.1	459	476	487	725	492	537	5.48346	-0.154633	0.390661	nodulin MtN21 /EamA-like transporter family protein
AT2G40910.1	6	5	2	2	5	0	-1.13998	-1.30462	0.219531	F-box and associated interaction domains-containing protein
AT2G40910.2	6	5	2	2	5	0	-1.15988	-1.30471	0.21984	F-box and associated interaction domains-containing protein
AT2G40920.1	156	153	186	212	305	229	4.48586	0.130991	0.433444	F-box and associated interaction domains-containing protein
AT2G40920.2	148	138	172	182	269	199	4.3543	0.0436699	0.931865	F-box and associated interaction domains-containing protein
AT2G40925.1	0	1	0	0	0	1	-2.68599	-0.33286	1	F-box and associated interaction domains-containing protein
AT2G40930.1	280	326	325	399	430	374	5.1406	-0.0898578	0.5517	ubiquitin-specific protease 5
AT2G40935.1	34	50	43	44	55	56	2.34668	-0.170262	0.647131	PLAC8 family protein
AT2G40935.2	43	54	49	54	62	56	2.41177	-0.221746	0.419046	PLAC8 family protein
AT2G40935.3	35	42	41	43	54	50	2.2375	-0.141182	0.728755	PLAC8 family protein
AT2G40940.1	401	381	420	515	460	500	5.21282	-0.162848	0.194134	ethylene response sensor 1
AT2G40950.1	203	207	217	319	330	334	4.65445	0.18999	0.126951	Basic-leucine zipper (bZIP) transcription factor family protein
AT2G40955.1	0	1	0	0	0	0	-1.9552	-2.05886	1	unknown protein
AT2G40960.1	78	86	91	76	80	64	3.34652	-0.671275	0.000105754	Single-stranded nucleic acid binding R3H protein
AT2G40970.1	120	122	94	120	96	102	3.35216	-0.544006	0.00501312	Homeodomain-like superfamily protein
AT2G40980.1	131	158	181	195	233	227	4.20552	0.0223632	1	Protein kinase superfamily protein
AT2G41000.1	103	89	98	122	124	112	3.30925	-0.157116	0.484004	Chaperone DnaJ-domain superfamily protein
AT2G41000.2	59	61	54	78	72	76	2.62724	-0.0820515	0.848917	Chaperone DnaJ-domain superfamily protein
AT2G41010.1	58	56	63	84	94	83	2.60323	0.101379	0.757378	calmodulin (CAM)-binding protein of 25 kDa
AT2G41020.1	105	101	95	125	112	114	3.47755	-0.238012	0.17657	WW domain-containing protein
AT2G41020.2	97	98	90	119	104	113	3.41944	-0.221681	0.246909	WW domain-containing protein
AT2G41040.1	323	340	361	328	359	308	4.87564	-0.501199	1.44e-08	S-adenosyl-L-methionine-dependent methyltransferases superfamily protein
AT2G41050.1	111	99	123	88	133	123	3.60545	-0.412327	0.0219874	PQ-loop repeat family protein / transmembrane family protein
AT2G41060.1	201	230	231	233	272	286	4.57204	-0.200822	0.117713	RNA-binding (RRM/RBD/RNP motifs) family protein
AT2G41060.2	181	214	227	233	242	263	4.48358	-0.209636	0.0987158	RNA-binding (RRM/RBD/RNP motifs) family protein
AT2G41070.1	36	44	46	44	42	48	2.09334	-0.367554	0.17147	Basic-leucine zipper (bZIP) transcription factor family protein
AT2G41070.2	37	46	46	44	43	45	2.1183	-0.423619	0.0953089	Basic-leucine zipper (bZIP) transcription factor family protein
AT2G41070.3	38	47	46	48	46	51	2.15924	-0.31043	0.270786	Basic-leucine zipper (bZIP) transcription factor family protein
AT2G41080.1	62	66	56	94	89	88	2.78747	0.0985562	0.817266	Tetratricopeptide repeat (TPR)-like superfamily protein
AT2G41082.1	0	0	0	1	0	0	-2.71525	1.72458	1	unknown protein
AT2G41090.1	1861	1512	1954	3331	2445	3104	7.33271	0.283377	0.146434	Calcium-binding EF-hand family protein
AT2G41100.1	145	242	219	166	204	175	4.09091	-0.606112	0.100778	Calcium-binding EF hand family protein
AT2G41100.2	100	169	141	108	137	121	3.56589	-0.618903	0.110142	Calcium-binding EF hand family protein
AT2G41100.3	134	222	199	155	188	165	3.98824	-0.580747	0.125323	Calcium-binding EF hand family protein
AT2G41100.4	139	235	214	160	199	172	4.05123	-0.599422	0.104077	Calcium-binding EF hand family protein
AT2G41110.1	267	253	261	509	392	453	4.89076	0.335316	0.0181833	calmodulin 2
AT2G41110.2	229	215	232	443	344	392	4.69972	0.344766	0.014383	calmodulin 2
AT2G41120.1	201	238	246	234	271	207	4.26301	-0.403744	0.00020228	unknown protein
AT2G41130.1	61	71	73	92	81	101	2.97783	-0.0361788	1	basic helix-loop-helix (bHLH) DNA-binding superfamily protein
AT2G41140.1	536	508	592	644	781	618	5.76686	-0.14153	0.137414	CDPK-related kinase 1
AT2G41150.1	61	53	51	94	72	69	2.53361	0.0468916	1	unknown protein
AT2G41150.2	63	55	56	99	74	76	2.58807	0.0556463	0.990075	unknown protein
AT2G41160.1	164	223	235	255	195	226	4.30107	-0.329432	0.0530018	Ubiquitin-associated (UBA) protein
AT2G41170.1	130	96	149	178	137	155	3.6383	-0.128678	0.649811	F-box family protein
AT2G41180.1	58	47	63	105	108	112	3.0292	0.493256	0.00795429	VQ motif-containing protein
AT2G41190.1	97	133	138	197	142	141	3.77557	-0.0685351	0.912452	Transmembrane amino acid transporter family protein
AT2G41200.1	53	46	52	61	62	66	2.52767	-0.134775	0.712708	unknown protein
AT2G41210.1	47	74	72	65	77	62	2.93719	-0.377017	0.0773363	phosphatidylinositol- 4-phosphate 5-kinase 5
AT2G41220.1	1488	1613	1475	3180	1934	2592	7.36773	0.296186	0.100861	glutamate synthase 2
AT2G41225.1	0	0	0	0	0	0	-2.68619	0	1	unknown protein
AT2G41230.1	4	2	13	8	10	10	-0.243396	0.113089	1	unknown protein
AT2G41231.1	1	1	3	3	3	1	-1.60226	0.0263031	1	unknown protein
AT2G41231.2	2	2	6	5	3	4	-0.838888	-0.181705	1	unknown protein
AT2G41240.1	0	0	0	1	1	0	-0.539441	2.48606	0.750664	basic helix-loop-helix protein 100
AT2G41240.2	0	0	0	1	1	0	-0.58557	2.48582	0.750664	basic helix-loop-helix protein 100
AT2G41250.1	672	697	831	520	785	532	5.65151	-0.723696	7.93e-12	Haloacid dehalogenase-like hydrolase (HAD) superfamily protein
AT2G41260.1	19	7	12	0	71	0	1.64489	0.346828	0.856364	glycine-rich protein / late embryogenesis abundant protein (M17)
AT2G41260.2	20	7	12	0	71	0	1.70506	0.307533	0.905688	glycine-rich protein / late embryogenesis abundant protein (M17)
AT2G41280.1	1	8	0	0	0	0	-2.06271	-4.896	0.0351623	late embryogenesis abundant protein (M10) / LEA protein M10
AT2G41290.1	104	123	132	142	166	141	3.81226	-0.135621	0.482914	strictosidine synthase-like 2
AT2G41300.1	33	34	31	53	48	62	2.04069	0.275449	0.415157	strictosidine synthase-like 1
AT2G41310.1	420	440	459	539	564	516	5.59238	-0.164041	0.0724783	response regulator 3
AT2G41330.1	34	48	62	60	65	59	2.23289	-0.101136	0.854318	Glutaredoxin family protein
AT2G41340.1	17	31	32	41	58	45	2.14731	0.388965	0.206301	RNA polymerase II fifth largest subunit, D
AT2G41342.1	1	6	2	5	3	2	-0.807326	-0.295106	1	unknown protein
AT2G41350.1	176	165	155	191	187	174	4.17718	-0.307442	0.0210108	unknown protein
AT2G41350.2	154	148	143	162	154	149	3.93076	-0.396409	0.00180056	unknown protein
AT2G41360.1	0	0	0	0	0	0	-2.68617	0	1	Galactose oxidase/kelch repeat superfamily protein
AT2G41370.1	88	90	113	125	152	111	3.67866	-0.0440369	0.939203	Ankyrin repeat family protein / BTB/POZ domain-containing protein
AT2G41380.1	232	277	219	358	163	224	4.25801	-0.423926	0.095052	S-adenosyl-L-methionine-dependent methyltransferases superfamily protein
AT2G41410.1	611	709	791	941	805	922	6.19546	-0.112826	0.418699	Calcium-binding EF-hand family protein
AT2G41415.1	0	0	0	0	0	0	-1.68738	0	1	Maternally expressed gene (MEG) family protein
AT2G41420.1	253	282	308	346	316	318	4.93954	-0.240054	0.0134383	proline-rich family protein
AT2G41430.1	1578	1737	1947	1765	1961	1730	7.51326	-0.40555	1.53e-10	dehydration-induced protein (ERD15)
AT2G41430.2	1751	1929	2126	1911	2121	1854	7.62881	-0.43877	1.5e-12	dehydration-induced protein (ERD15)
AT2G41430.3	1582	1751	1929	1744	1904	1668	7.47716	-0.443556	1.24e-12	dehydration-induced protein (ERD15)
AT2G41430.4	1591	1740	1966	1768	1963	1731	7.52216	-0.413455	3.87e-11	dehydration-induced protein (ERD15)
AT2G41430.5	1580	1736	1948	1758	1953	1722	7.51215	-0.412219	7.46e-11	dehydration-induced protein (ERD15)
AT2G41440.1	103	101	92	106	126	101	3.42986	-0.292718	0.10836	unknown protein
AT2G41440.2	63	54	50	64	55	57	2.65025	-0.386133	0.139846	unknown protein
AT2G41445.1	1	1	1	0	0	0	-2.04449	-3.39202	0.477283	unknown protein
AT2G41450.1	17	21	33	31	31	28	1.48655	-0.111208	0.935021	N-acetyltransferases;N-acetyltransferases
AT2G41450.2	15	20	30	29	28	28	1.42592	-0.0670719	1	N-acetyltransferases;N-acetyltransferases
AT2G41451.1	0	1	0	1	0	2	-1.99048	0.92739	0.858815	unknown protein
AT2G41460.1	106	104	109	128	156	140	3.72781	-0.0496029	0.916894	apurinic endonuclease-redox protein
AT2G41460.2	70	63	76	85	99	92	3.11326	-0.0576054	0.917622	apurinic endonuclease-redox protein
AT2G41470.1	0	0	0	0	1	0	-2.14064	1.72308	1	unknown protein
AT2G41475.1	305	360	336	448	367	338	5.31646	-0.255582	0.0301052	Embryo-specific protein 3, (ATS3)
AT2G41480.1	291	291	224	269	191	187	4.41705	-0.788601	0.0108654	Peroxidase superfamily protein
AT2G41490.1	112	117	111	158	164	147	3.64429	0.00333674	1	UDP-glcnac-adolichol phosphate glcnac-1-p-transferase
AT2G41500.1	142	146	168	221	217	235	4.28295	0.104259	0.533833	WD-40 repeat family protein / small nuclear ribonucleoprotein Prp4p-related
AT2G41510.1	41	30	50	55	56	60	2.10904	0.042343	1	cytokinin oxidase/dehydrogenase 1
AT2G41520.1	253	319	334	405	408	378	5.04961	-0.0613135	0.785782	Heat shock protein DnaJ with tetratricopeptide repeat
AT2G41520.2	231	300	312	387	392	355	4.9609	-0.028036	0.988453	Heat shock protein DnaJ with tetratricopeptide repeat
AT2G41530.1	845	846	1010	1208	1291	1200	6.61535	-0.00398019	1	S-formylglutathione hydrolase
AT2G41540.1	343	365	411	518	462	468	5.61056	-0.0848833	0.493839	6-phosphogluconate dehydrogenase family protein
AT2G41540.2	360	388	427	558	485	492	5.68443	-0.0711533	0.603402	6-phosphogluconate dehydrogenase family protein
AT2G41540.3	341	370	414	517	460	469	5.61341	-0.0943575	0.426169	6-phosphogluconate dehydrogenase family protein
AT2G41550.1	38	67	54	44	64	74	2.47055	-0.258808	0.456767	Rho termination factor
AT2G41560.1	592	603	731	816	1218	844	6.15213	0.115752	0.428071	autoinhibited Ca(2+)-ATPase, isoform 4
AT2G41590.1	0	0	1	1	0	0	-2.37592	-0.330476	1	unknown protein
AT2G41600.1	150	153	176	208	230	192	4.29114	-0.0636667	0.763604	Mitochondrial glycoprotein family protein
AT2G41600.2	137	139	166	191	224	181	4.18396	-0.0277957	0.994579	Mitochondrial glycoprotein family protein
AT2G41600.3	156	161	178	202	236	198	4.30396	-0.097814	0.580942	Mitochondrial glycoprotein family protein
AT2G41600.4	141	143	171	196	229	184	4.22116	-0.0385807	0.926435	Mitochondrial glycoprotein family protein
AT2G41600.5	130	132	141	162	189	167	3.963	-0.0976815	0.663121	Mitochondrial glycoprotein family protein
AT2G41610.1	11	14	11	19	20	12	0.311035	0.0402813	1	unknown protein
AT2G41620.1	346	402	423	550	560	590	5.4848	0.0814012	0.470485	Nucleoporin interacting component (Nup93/Nic96-like) family protein
AT2G41630.1	417	452	452	600	617	633	5.58321	0.0273632	0.916701	transcription factor IIB
AT2G41640.1	37	48	53	52	42	46	2.08067	-0.431807	0.161197	Glycosyltransferase family 61 protein
AT2G41640.2	61	67	90	78	71	64	3.17914	-0.488311	0.0158975	Glycosyltransferase family 61 protein
AT2G41650.1	365	419	406	516	560	563	5.7384	0.00322301	1	unknown protein
AT2G41660.1	178	176	136	469	235	362	4.26087	0.659911	0.00868516	Protein of unknown function, DUF617
AT2G41670.1	43	63	51	75	68	87	2.87779	0.0947982	0.840885	P-loop containing nucleoside triphosphate hydrolases superfamily protein
AT2G41680.1	1568	1603	1961	2206	2958	2196	7.6072	0.0587347	0.641048	NADPH-dependent thioredoxin reductase C
AT2G41690.1	6	3	6	12	7	9	-0.435315	0.435336	0.722744	heat shock transcription factor B3
AT2G41700.1	458	464	502	541	577	517	5.53087	-0.260987	0.00611818	ATP-binding cassette A1
AT2G41700.2	361	394	417	447	488	415	5.24396	-0.25594	0.0121394	ATP-binding cassette A1
AT2G41705.1	118	118	111	120	99	98	3.48645	-0.59121	0.000553238	camphor resistance CrcB family protein
AT2G41705.2	112	111	104	109	89	89	3.37748	-0.649307	0.000354795	camphor resistance CrcB family protein
AT2G41710.1	151	172	188	202	216	201	4.15473	-0.181546	0.142062	Integrase-type DNA-binding superfamily protein
AT2G41710.2	149	170	184	195	209	196	4.10743	-0.203779	0.0956643	Integrase-type DNA-binding superfamily protein
AT2G41710.3	141	153	174	182	198	183	4.03945	-0.191539	0.134393	Integrase-type DNA-binding superfamily protein
AT2G41720.1	356	401	448	597	708	565	5.67461	0.17471	0.0446593	Tetratricopeptide repeat (TPR)-like superfamily protein
AT2G41720.2	302	352	384	525	605	474	5.48768	0.168589	0.0675512	Tetratricopeptide repeat (TPR)-like superfamily protein
AT2G41730.1	15	35	24	40	14	30	1.15624	-0.25619	0.804424	unknown protein
AT2G41740.1	999	1008	1144	1563	1355	1399	6.7488	-0.00204989	1	villin 2
AT2G41750.1	53	51	56	57	66	55	2.60285	-0.304785	0.189438	DTW domain-containing protein
AT2G41760.1	70	86	111	115	104	122	3.37069	-0.0997131	0.778785	unknown protein
AT2G41770.1	230	244	288	402	382	370	4.81874	0.142199	0.251021	Protein of unknown function (DUF288)
AT2G41780.1	39	39	37	80	46	64	2.22694	0.267185	0.442762	unknown protein
AT2G41780.2	32	29	30	67	36	56	1.90555	0.349051	0.372674	unknown protein
AT2G41790.1	913	972	1113	1282	1268	1166	6.62071	-0.147504	0.0351066	Insulinase (Peptidase family M16) family protein
AT2G41800.1	87	71	80	300	149	204	3.67392	0.998901	0.000405581	Protein of unknown function, DUF642
AT2G41810.1	1	0	0	20	7	9	0.149498	4.33468	5.24e-05	Protein of unknown function, DUF642
AT2G41820.1	537	515	562	695	731	795	5.85799	0.00211939	1	Leucine-rich repeat protein kinase family protein
AT2G41830.1	108	113	134	200	159	184	3.65253	0.158526	0.421857	Uncharacterized protein
AT2G41835.1	46	37	29	41	31	40	2.0354	-0.461846	0.14334	zinc finger (C2H2 type, AN1-like) family protein
AT2G41840.1	3033	3432	3448	6245	6547	6456	8.85505	0.499045	4.12e-17	Ribosomal protein S5 family protein
AT2G41850.1	3	2	1	1	2	3	-1.29661	-0.438752	0.986479	polygalacturonase abscission zone A. thaliana
AT2G41860.1	0	0	0	0	0	0	-2.68617	0	1	calcium-dependent protein kinase 14
AT2G41860.2	0	0	0	0	0	0	-2.7153	0	1	calcium-dependent protein kinase 14
AT2G41870.1	301	369	360	278	338	235	5.04346	-0.737893	1.19e-10	Remorin family protein
AT2G41880.1	90	108	100	108	127	113	3.34635	-0.235042	0.169159	guanylate kinase 1
AT2G41890.1	138	165	176	193	214	187	4.1239	-0.147526	0.375065	curculin-like (mannose-binding) lectin family protein / PAN domain-containing protein
AT2G41900.1	729	864	908	1150	1137	1023	6.45329	-0.0529598	0.686036	CCCH-type zinc finger protein with ARM repeat domain
AT2G41905.1	21	18	23	29	33	20	1.33	-0.0581571	1	unknown protein
AT2G41920.1	0	0	0	0	0	0	-2.6576	0	1	Protein kinase superfamily protein
AT2G41930.1	0	0	0	0	1	0	-2.65757	1.72191	1	Protein kinase superfamily protein
AT2G41940.1	196	229	351	327	386	311	4.83736	-0.0498204	0.902741	zinc finger protein 8
AT2G41945.1	103	105	105	128	138	118	3.45129	-0.164769	0.374487	unknown protein
AT2G41945.2	89	86	94	109	110	100	3.18104	-0.212699	0.230143	unknown protein
AT2G41945.3	69	73	76	93	90	90	2.91329	-0.133694	0.589284	unknown protein
AT2G41950.1	164	163	233	285	385	273	4.69026	0.293041	0.0221542	unknown protein
AT2G41960.1	470	550	639	845	815	790	5.90667	0.108469	0.295083	unknown protein
AT2G41970.1	44	27	26	77	41	63	1.78614	0.4334	0.325338	Protein kinase superfamily protein
AT2G41980.1	128	129	184	186	222	195	4.21126	-0.00407056	1	Protein with RING/U-box and TRAF-like domains
AT2G41990.1	26	22	24	55	72	52	2.02384	0.850659	0.000542478	unknown protein
AT2G42000.1	1	0	0	0	0	0	-2.71517	-2.06293	1	Plant EC metallothionein-like protein, family 15
AT2G42000.2	1	0	0	0	0	0	-2.71517	-2.06293	1	Plant EC metallothionein-like protein, family 15
AT2G42005.1	3	5	1	4	3	4	-1.03538	-0.164265	1	Transmembrane amino acid transporter family protein
AT2G42010.1	278	312	311	426	370	391	4.91039	-0.0594704	0.806203	phospholipase D beta 1
AT2G42030.1	215	234	253	278	330	295	4.61593	-0.0954917	0.480687	RING/U-box superfamily protein
AT2G42040.1	45	52	42	63	83	74	2.6489	0.201072	0.511583	unknown protein
AT2G42060.1	55	55	43	58	37	45	2.20832	-0.592052	0.2042	Cysteine/Histidine-rich C1 domain family protein
AT2G42070.1	240	250	320	286	320	305	4.80751	-0.287096	0.00345666	nudix hydrolase homolog 23
AT2G42080.1	82	101	104	122	117	127	3.47394	-0.106013	0.693959	Chaperone DnaJ-domain superfamily protein
AT2G42090.1	1	2	0	2	0	0	-2.22118	-0.909083	0.915788	actin 9
AT2G42100.1	0	0	0	0	2	1	-2.30761	2.98268	0.479531	Actin-like ATPase superfamily protein
AT2G42110.1	17	22	15	30	41	37	1.45516	0.538144	0.115503	unknown protein
AT2G42120.1	78	91	120	121	132	142	3.51654	-0.00422219	1	DNA polymerase delta small subunit
AT2G42120.2	82	100	123	126	135	146	3.55545	-0.039171	0.999369	DNA polymerase delta small subunit
AT2G42130.1	286	314	342	473	596	531	5.29599	0.305147	0.00625387	Plastid-lipid associated protein PAP / fibrillin family protein
AT2G42130.2	328	361	380	539	661	601	5.49498	0.293044	0.00642602	Plastid-lipid associated protein PAP / fibrillin family protein
AT2G42130.3	314	337	362	485	607	533	5.39441	0.22176	0.0435699	Plastid-lipid associated protein PAP / fibrillin family protein
AT2G42130.4	363	402	426	576	733	647	5.62064	0.255915	0.0158984	Plastid-lipid associated protein PAP / fibrillin family protein
AT2G42130.5	319	340	367	492	626	547	5.41758	0.238279	0.0270278	Plastid-lipid associated protein PAP / fibrillin family protein
AT2G42140.1	5	1	3	3	5	1	-1.34123	-0.444827	0.747571	VQ motif-containing protein
AT2G42150.1	13	18	18	21	28	35	1.2223	0.319813	0.53703	DNA-binding bromodomain-containing protein
AT2G42160.1	152	152	157	210	175	184	4.01938	-0.154959	0.401982	zinc finger (ubiquitin-hydrolase) domain-containing protein
AT2G42170.1	12	22	18	22	41	37	2.16939	0.482691	0.228542	Actin family protein
AT2G42180.1	0	0	0	0	0	0	-2.68618	0	1	unknown protein
AT2G42190.1	396	417	436	433	553	454	5.53569	-0.256712	0.011403	unknown protein
AT2G42200.1	98	105	128	137	151	120	4.03236	-0.156366	0.467557	squamosa promoter binding protein-like 9
AT2G42210.1	846	934	1008	1425	1418	1311	6.75778	0.117361	0.110284	Mitochondrial import inner membrane translocase subunit Tim17/Tim22/Tim23 family protein
AT2G42210.2	818	894	972	1353	1347	1246	6.69993	0.0980508	0.200702	Mitochondrial import inner membrane translocase subunit Tim17/Tim22/Tim23 family protein
AT2G42210.3	818	890	975	1352	1346	1246	6.69921	0.0979593	0.202926	Mitochondrial import inner membrane translocase subunit Tim17/Tim22/Tim23 family protein
AT2G42210.4	811	887	964	1344	1339	1242	6.69179	0.102273	0.180704	Mitochondrial import inner membrane translocase subunit Tim17/Tim22/Tim23 family protein
AT2G42220.1	2385	2521	2967	3195	4153	3169	8.27773	-0.0433925	0.762617	Rhodanese/Cell cycle control phosphatase superfamily protein
AT2G42230.1	254	323	347	500	455	496	5.2062	0.197536	0.0638622	C-CAP/cofactor C-like domain-containing protein
AT2G42230.2	265	333	362	520	477	525	5.271	0.211702	0.0434393	C-CAP/cofactor C-like domain-containing protein
AT2G42240.1	63	73	68	84	103	103	3.14015	0.048529	0.974173	RNA-binding (RRM/RBD/RNP motifs) family protein
AT2G42240.2	62	67	67	83	102	100	3.08486	0.0811464	0.849933	RNA-binding (RRM/RBD/RNP motifs) family protein
AT2G42240.3	65	72	66	97	106	107	3.151	0.151551	0.551682	RNA-binding (RRM/RBD/RNP motifs) family protein
AT2G42250.1	182	224	176	736	378	447	4.38453	0.964548	5.9e-06	cytochrome P450, family 712, subfamily A, polypeptide 1
AT2G42260.1	31	22	27	29	47	44	1.96068	0.123847	0.87521	uv-b-insensitive 4
AT2G42270.1	505	557	556	661	677	620	5.85635	-0.184685	0.031438	U5 small nuclear ribonucleoprotein helicase
AT2G42280.1	84	84	116	134	141	123	3.59301	0.0304573	1	basic helix-loop-helix (bHLH) DNA-binding superfamily protein
AT2G42280.2	81	79	110	126	130	116	3.50679	0.00585978	1	basic helix-loop-helix (bHLH) DNA-binding superfamily protein
AT2G42290.1	47	45	57	86	71	81	2.94593	0.217902	0.369849	Leucine-rich repeat protein kinase family protein
AT2G42300.1	208	209	224	246	277	243	4.60739	-0.202771	0.0950571	basic helix-loop-helix (bHLH) DNA-binding superfamily protein
AT2G42300.2	199	192	211	236	269	230	4.51796	-0.17226	0.188927	basic helix-loop-helix (bHLH) DNA-binding superfamily protein
AT2G42310.1	442	469	482	812	651	708	5.8764	0.183239	0.0931743	unknown protein
AT2G42320.1	305	284	364	395	427	365	5.1613	-0.141817	0.209254	nucleolar protein gar2-related
AT2G42320.2	312	292	377	401	431	369	5.18638	-0.166427	0.125395	nucleolar protein gar2-related
AT2G42330.1	137	148	138	144	143	138	3.84263	-0.452087	0.000265942	GC-rich sequence DNA-binding factor-like protein with Tuftelin interacting domain
AT2G42330.2	143	163	153	158	157	147	3.92478	-0.44951	0.000286318	GC-rich sequence DNA-binding factor-like protein with Tuftelin interacting domain
AT2G42340.1	2	2	2	2	4	1	-1.30769	-0.224564	1	unknown protein
AT2G42350.1	71	69	50	115	53	79	2.54151	-0.0849869	0.956831	RING/U-box superfamily protein
AT2G42360.1	14	12	19	30	23	23	0.823424	0.296767	0.575399	RING/U-box superfamily protein
AT2G42370.1	28	19	33	31	39	33	1.72757	-0.0935848	0.93504	unknown protein
AT2G42380.1	102	110	109	126	182	129	3.60133	-0.0175354	1	Basic-leucine zipper (bZIP) transcription factor family protein
AT2G42380.2	114	117	126	147	199	144	3.77076	-0.00457119	1	Basic-leucine zipper (bZIP) transcription factor family protein
AT2G42390.1	112	124	130	170	144	112	3.89214	-0.240465	0.175183	protein kinase C substrate, heavy chain-related
AT2G42395.1	12	9	9	15	19	24	0.713689	0.488115	0.358704	unknown protein
AT2G42400.1	150	170	150	206	205	182	3.96638	-0.124988	0.453466	vascular plant one zinc finger protein 2
AT2G42410.1	0	0	0	0	0	0	-2.30808	0	1	zinc finger protein 11
AT2G42430.1	15	7	11	8	6	17	0.457379	-0.540577	0.438475	lateral organ boundaries-domain 16
AT2G42440.1	0	2	0	1	0	2	-1.97253	0.111445	1	Lateral organ boundaries (LOB) domain family protein
AT2G42450.1	49	65	65	88	90	74	2.87349	0.0349981	1	alpha/beta-Hydrolases superfamily protein
AT2G42470.1	0	0	0	0	0	0	-2.71531	0	1	TRAF-like family protein
AT2G42480.1	0	1	0	0	0	1	-2.22166	-0.333795	1	TRAF-like family protein
AT2G42490.1	1065	1131	1303	1886	1630	1610	6.90258	0.0957856	0.295964	Copper amine oxidase family protein
AT2G42500.1	707	789	846	1020	1028	968	6.37427	-0.0927781	0.270822	protein phosphatase 2A-3
AT2G42500.2	594	664	686	814	840	785	6.10792	-0.131357	0.0995644	protein phosphatase 2A-3
AT2G42500.3	258	299	349	435	413	401	4.97052	0.00833638	1	protein phosphatase 2A-3
AT2G42510.1	13	19	16	22	37	18	1.1465	0.219567	0.788763	unknown protein
AT2G42510.2	15	24	18	23	38	21	1.23552	0.0631988	1	unknown protein
AT2G42510.3	11	19	16	18	32	17	0.975209	0.0813093	1	unknown protein
AT2G42520.1	264	253	302	443	458	429	5.12422	0.24106	0.0489111	P-loop containing nucleoside triphosphate hydrolases superfamily protein
AT2G42530.1	38	52	75	43	33	46	4.77735	-0.877071	0.00130925	cold regulated 15b
AT2G42540.1	204	278	300	410	492	663	7.64205	0.558379	0.00899748	cold-regulated 15a
AT2G42540.2	243	326	360	502	581	795	7.81995	0.574218	0.00920601	cold-regulated 15a
AT2G42540.3	121	187	173	247	312	399	6.94392	0.546796	0.00923036	cold-regulated 15a
AT2G42550.1	0	0	0	0	0	0	-2.7153	0	1	Protein kinase superfamily protein
AT2G42560.1	5	2	1	0	1	0	-0.497958	-3.02999	0.154784	late embryogenesis abundant domain-containing protein / LEA domain-containing protein
AT2G42570.1	163	173	174	345	237	338	4.31055	0.398504	0.0190569	TRICHOME BIREFRINGENCE-LIKE 39
AT2G42580.1	258	264	297	368	380	345	4.79858	-0.0423709	0.858565	tetratricopetide-repeat thioredoxin-like 3
AT2G42590.1	1959	2016	2387	2501	2901	2463	7.79332	-0.152905	0.0183783	general regulatory factor 9
AT2G42590.2	1834	1893	2241	2355	2745	2334	7.6971	-0.141881	0.0312605	general regulatory factor 9
AT2G42590.3	1844	1880	2233	2333	2695	2324	7.68211	-0.155173	0.0226416	general regulatory factor 9
AT2G42600.1	3497	3897	4625	4735	6427	5152	8.70812	-0.0171283	0.999932	phosphoenolpyruvate carboxylase 2
AT2G42600.2	3400	3788	4521	4600	6251	5003	8.67552	-0.0205064	0.975296	phosphoenolpyruvate carboxylase 2
AT2G42610.1	133	123	154	222	231	247	3.64289	0.315771	0.0880727	Protein of unknown function (DUF640)
AT2G42610.2	126	117	135	200	208	229	3.53124	0.295475	0.131369	Protein of unknown function (DUF640)
AT2G42620.1	292	265	302	274	319	290	4.89772	-0.420864	4.29e-05	RNI-like superfamily protein
AT2G42640.1	34	47	49	54	54	49	2.41591	-0.18501	0.583146	Mitogen activated protein kinase kinase kinase-related
AT2G42650.1	43	62	54	83	91	87	2.94226	0.256377	0.270353	Ribosomal protein L1p/L10e family
AT2G42660.1	3	6	2	14	8	23	-0.168826	1.55664	0.0297303	Homeodomain-like superfamily protein
AT2G42670.1	66	83	100	106	108	98	3.17012	-0.129804	0.671338	Protein of unknown function (DUF1637)
AT2G42670.2	66	85	102	111	114	97	3.21928	-0.108023	0.727437	Protein of unknown function (DUF1637)
AT2G42680.1	864	932	941	1326	1145	1228	6.7126	-0.0228989	0.951328	multiprotein bridging factor 1A
AT2G42690.1	1042	1164	1390	1198	1544	1213	6.77795	-0.32068	1.63e-05	alpha/beta-Hydrolases superfamily protein
AT2G42700.1	162	178	188	268	265	230	4.32697	0.0722068	0.716264	unknown protein
AT2G42700.2	158	174	182	264	263	227	4.28336	0.093634	0.594923	unknown protein
AT2G42710.1	209	253	237	443	428	432	5.16603	0.440397	4.29e-06	Ribosomal protein L1p/L10e family
AT2G42720.1	11	7	2	10	8	14	-0.0202284	0.205896	0.938079	FBD, F-box, Skp2-like and Leucine Rich Repeat domains containing protein
AT2G42730.1	28	31	39	48	44	42	1.833	-0.00599759	1	F-box family protein
AT2G42730.2	29	38	45	49	50	46	2.01125	-0.0843796	0.933412	F-box family protein
AT2G42740.1	176	198	212	367	399	352	4.85197	0.473071	1.16e-05	ribosomal protein large subunit 16A
AT2G42750.1	1252	1277	1475	1101	1231	1032	6.83787	-0.711173	6.83e-25	DNAJ heat shock N-terminal domain-containing protein
AT2G42760.1	95	101	101	96	95	116	3.16006	-0.409133	0.0259018	unknown protein
AT2G42770.1	410	457	517	614	770	625	5.80276	0.0784752	0.478066	Peroxisomal membrane 22 kDa (Mpv17/PMP22) family protein
AT2G42780.1	232	238	264	288	294	300	4.63913	-0.192921	0.0764445	unknown protein
AT2G42780.2	193	205	225	239	239	259	4.38322	-0.21502	0.0608666	unknown protein
AT2G42790.1	459	551	580	699	534	534	5.61491	-0.301826	0.0108833	citrate synthase 3
AT2G42800.1	68	59	83	51	83	75	2.96149	-0.46421	0.0370685	receptor like protein 29
AT2G42810.1	445	463	497	676	726	657	5.76817	0.0919672	0.344814	protein phosphatase 5.2
AT2G42810.2	437	451	490	661	714	644	5.74351	0.0917135	0.347716	protein phosphatase 5.2
AT2G42820.1	22	29	31	36	26	25	1.51609	-0.370387	0.322878	HVA22-like protein F
AT2G42830.1	2	0	1	1	2	2	-1.48498	0.252998	1	K-box region and MADS-box transcription factor family protein
AT2G42830.2	2	0	2	1	2	2	-1.48494	-0.126111	1	K-box region and MADS-box transcription factor family protein
AT2G42840.1	1044	1339	1449	1673	2405	1877	7.55976	0.17812	0.186798	protodermal factor 1
AT2G42850.1	10	7	6	17	2	6	-0.440073	-0.335309	0.872634	cytochrome P450, family 718
AT2G42860.1	3	3	2	10	2	2	-0.555537	0.335938	1	unknown protein
AT2G42870.1	30	34	37	68	57	64	2.01598	0.447564	0.140124	phy rapidly regulated 1
AT2G42880.1	752	857	1033	1202	1190	1210	6.59888	-0.00485926	1	MAP kinase 20
AT2G42885.1	1	1	0	0	0	5	-1.68656	0.780683	0.743031	Defensin-like (DEFL) family protein
AT2G42890.1	351	316	319	482	297	335	4.84384	-0.285747	0.178299	MEI2-like 2
AT2G42890.2	344	308	309	464	285	323	4.802	-0.304466	0.151363	MEI2-like 2
AT2G42890.3	345	309	309	465	285	323	4.8047	-0.306227	0.149589	MEI2-like 2
AT2G42900.1	66	59	63	47	68	64	2.70298	-0.530504	0.0141972	Plant basic secretory protein (BSP) family protein
AT2G42910.1	409	474	509	749	762	716	5.8	0.220558	0.0035448	Phosphoribosyltransferase family protein
AT2G42920.1	121	162	173	147	162	159	3.99097	-0.418242	0.00187507	Pentatricopeptide repeat (PPR-like) superfamily protein
AT2G42930.1	5	6	8	5	6	10	-0.063616	-0.30651	0.870617	Carbohydrate-binding X8 domain superfamily protein
AT2G42940.1	38	42	42	43	32	40	2.2645	-0.539158	0.161326	Predicted AT-hook DNA-binding family protein
AT2G42950.1	86	87	100	93	102	101	3.10662	-0.341193	0.0343597	Magnesium transporter CorA-like family protein
AT2G42955.1	3	1	0	2	2	2	-1.26415	0.113172	1	unknown protein
AT2G42960.1	57	50	69	75	81	96	2.61269	0.0620312	0.92149	Protein kinase superfamily protein
AT2G42975.1	186	225	217	180	223	163	4.15283	-0.611154	5.61e-07	unknown protein
AT2G42980.1	23	14	30	21	16	10	0.92552	-0.962063	0.023395	Eukaryotic aspartyl protease family protein
AT2G42990.1	16	6	9	10	12	14	1.39112	-0.245244	0.825337	GDSL-like Lipase/Acylhydrolase superfamily protein
AT2G43000.1	68	86	76	60	32	55	2.50688	-1.09321	0.0028453	NAC domain containing protein 42
AT2G43010.1	563	597	671	638	711	591	6.05511	-0.376137	4.31e-06	phytochrome interacting factor 4
AT2G43010.2	535	570	634	612	677	563	5.98199	-0.368899	1.72e-05	phytochrome interacting factor 4
AT2G43018.1	408	445	635	612	470	535	5.72256	-0.324642	0.00677064	conserved peptide upstream open reading frame 17
AT2G43020.1	408	445	635	612	470	535	5.72265	-0.324645	0.00674652	polyamine oxidase 2
AT2G43030.1	2363	2652	3180	3716	5261	3603	8.3536	0.157063	0.156	Ribosomal protein L3 family protein
AT2G43040.1	100	102	77	178	115	150	3.2628	0.20439	0.531209	tetratricopeptide repeat (TPR)-containing protein
AT2G43050.1	34	38	32	49	32	29	2.51602	-0.378002	0.251477	Plant invertase/pectin methylesterase inhibitor superfamily
AT2G43060.1	79	80	83	82	94	101	3.17427	-0.263414	0.22823	ILI1 binding bHLH 1
AT2G43070.1	390	413	429	645	541	587	5.51971	0.0682366	0.670135	SIGNAL PEPTIDE PEPTIDASE-LIKE 3
AT2G43080.1	174	157	177	255	220	251	4.23245	0.057327	0.860525	P4H isoform 1
AT2G43090.1	1289	1345	1604	1959	2255	2015	7.42127	0.0983001	0.185676	Aconitase/3-isopropylmalate dehydratase protein
AT2G43090.2	1074	1097	1297	1645	1859	1624	7.14584	0.105742	0.14686	Aconitase/3-isopropylmalate dehydratase protein
AT2G43100.1	574	622	759	1028	1276	1107	6.53745	0.34659	0.000153874	isopropylmalate isomerase 2
AT2G43110.1	121	113	105	214	185	216	4.21836	0.399143	0.0125816	unknown protein
AT2G43120.1	158	156	126	194	178	178	3.89855	-0.142389	0.480078	RmlC-like cupins superfamily protein
AT2G43130.1	120	139	189	220	232	200	4.16911	0.0865497	0.675684	P-loop containing nucleoside triphosphate hydrolases superfamily protein
AT2G43140.1	3	7	14	7	11	13	-0.199121	-0.0798184	1	basic helix-loop-helix (bHLH) DNA-binding superfamily protein
AT2G43140.2	7	9	16	8	12	20	0.179659	-0.127501	1	basic helix-loop-helix (bHLH) DNA-binding superfamily protein
AT2G43150.1	1670	1686	1530	3347	2036	2842	7.54344	0.29345	0.220722	Proline-rich extensin-like family protein
AT2G43160.1	901	1030	1062	1492	1444	1386	6.66532	0.0726581	0.555666	ENTH/VHS family protein
AT2G43160.2	882	1014	1055	1462	1418	1368	6.64664	0.0686776	0.586018	ENTH/VHS family protein
AT2G43160.3	896	1020	1060	1475	1436	1378	6.65872	0.0699307	0.575399	ENTH/VHS family protein
AT2G43160.4	758	866	886	1226	1192	1158	6.38847	0.0531476	0.747696	ENTH/VHS family protein
AT2G43180.1	142	113	168	154	253	165	3.94554	-0.0286527	1	Phosphoenolpyruvate carboxylase family protein
AT2G43180.2	132	106	160	143	239	157	3.84897	-0.0258364	1	Phosphoenolpyruvate carboxylase family protein
AT2G43180.3	136	107	166	157	244	157	3.88387	-0.0147605	1	Phosphoenolpyruvate carboxylase family protein
AT2G43180.4	135	108	160	143	242	156	3.86648	-0.0394472	0.987237	Phosphoenolpyruvate carboxylase family protein
AT2G43190.1	51	60	47	58	60	53	2.54554	-0.346675	0.19041	ribonuclease P family protein
AT2G43190.2	46	60	46	56	58	51	2.48899	-0.341522	0.189871	ribonuclease P family protein
AT2G43190.3	49	62	47	56	60	53	2.54539	-0.363248	0.158212	ribonuclease P family protein
AT2G43190.4	45	49	39	49	53	42	2.30564	-0.347392	0.243492	ribonuclease P family protein
AT2G43200.1	41	52	69	115	98	90	3.1034	0.447675	0.0267714	S-adenosyl-L-methionine-dependent methyltransferases superfamily protein
AT2G43210.1	191	195	218	259	246	236	4.44136	-0.163222	0.242614	Ubiquitin-like superfamily protein
AT2G43210.2	195	198	222	262	249	242	4.45696	-0.165992	0.228023	Ubiquitin-like superfamily protein
AT2G43220.1	0	0	1	0	0	0	-2.6295	-2.05546	1	Cysteine/Histidine-rich C1 domain family protein
AT2G43230.1	13	14	20	17	15	16	0.556599	-0.421793	0.488873	Protein kinase superfamily protein
AT2G43230.2	12	12	20	15	15	15	0.484624	-0.418852	0.475383	Protein kinase superfamily protein
AT2G43235.1	224	234	292	222	294	242	4.70282	-0.442582	1.67e-05	unknown protein
AT2G43240.1	141	185	207	204	187	166	4.16217	-0.390189	0.0139514	Nucleotide-sugar transporter family protein
AT2G43240.2	134	174	192	184	182	157	4.08031	-0.390311	0.0109456	Nucleotide-sugar transporter family protein
AT2G43250.1	61	93	73	79	85	90	2.9062	-0.295293	0.173998	unknown protein
AT2G43255.1	0	0	0	0	0	0	-2.71531	0	1	unknown protein
AT2G43255.2	0	0	0	0	0	0	-2.71531	0	1	unknown protein
AT2G43260.1	88	79	102	119	127	140	3.47795	0.0644509	0.878963	F-box and associated interaction domains-containing protein
AT2G43261.1	0	0	0	0	0	0	-2.6861	0	1	unknown protein
AT2G43261.2	0	0	0	0	0	0	-2.6861	0	1	unknown protein
AT2G43261.3	0	0	0	0	0	0	-2.6861	0	1	unknown protein
AT2G43261.4	0	0	0	0	0	0	-2.6861	0	1	unknown protein
AT2G43270.1	0	1	0	1	0	0	-2.57502	-0.334575	1	F-box and associated interaction domains-containing protein
AT2G43270.2	0	1	0	1	0	0	-2.57502	-0.334575	1	F-box and associated interaction domains-containing protein
AT2G43280.1	76	86	95	87	90	107	3.24529	-0.310945	0.129161	Far-red impaired responsive (FAR1) family protein
AT2G43290.1	211	215	254	250	242	251	4.55702	-0.328736	0.00430467	Calcium-binding EF-hand family protein
AT2G43310.1	9	10	13	16	18	10	0.411672	0.00059576	1	Ribosomal L18p/L5e family protein
AT2G43320.1	115	112	122	166	136	157	3.63058	-0.0618419	0.88338	S-adenosyl-L-methionine-dependent methyltransferases superfamily protein
AT2G43320.2	99	94	107	135	116	132	3.40921	-0.104778	0.720775	S-adenosyl-L-methionine-dependent methyltransferases superfamily protein
AT2G43330.1	266	288	347	312	350	298	4.77984	-0.366223	3.21e-05	inositol transporter 1
AT2G43340.1	262	228	275	303	326	301	4.62388	-0.178086	0.143952	Protein of unknown function (DUF1685)
AT2G43350.1	178	207	213	314	249	255	4.42774	-0.00472572	1	glutathione peroxidase 3
AT2G43350.2	192	217	218	312	266	252	4.45789	-0.0537297	0.818554	glutathione peroxidase 3
AT2G43360.1	355	373	411	652	640	581	5.6889	0.258956	0.00107952	Radical SAM superfamily protein
AT2G43370.1	54	72	61	66	82	73	2.7694	-0.218274	0.403601	RNA-binding (RRM/RBD/RNP motifs) family protein
AT2G43371.1	0	0	0	0	0	0	-2.71531	0	1	unknown protein
AT2G43390.1	15	12	13	20	4	9	0.225198	-0.725998	0.356485	unknown protein
AT2G43400.1	207	201	225	271	284	270	4.4343	-0.0767092	0.64283	electron-transfer flavoprotein:ubiquinone oxidoreductase
AT2G43410.1	318	368	382	459	451	480	5.29415	-0.0757456	0.641198	RNA binding
AT2G43410.2	332	379	398	483	469	499	5.35596	-0.0681154	0.68625	RNA binding
AT2G43410.3	323	373	390	470	452	480	5.30811	-0.0873056	0.56123	RNA binding
AT2G43410.4	333	381	405	479	460	488	5.345	-0.104852	0.437524	RNA binding
AT2G43420.1	216	218	215	313	285	301	4.51752	0.010699	1	3-beta hydroxysteroid dehydrogenase/isomerase family protein
AT2G43430.1	166	171	173	173	198	178	4.09107	-0.353119	0.00286668	glyoxalase 2-1
AT2G43430.2	157	167	171	166	190	175	4.05626	-0.357562	0.00257448	glyoxalase 2-1
AT2G43440.1	5	15	16	15	17	12	0.552696	-0.163177	0.960941	F-box and associated interaction domains-containing protein
AT2G43445.1	26	22	25	32	56	31	1.80479	0.239051	0.626327	F-box and associated interaction domains-containing protein
AT2G43450.1	0	0	0	0	0	0	-2.60207	0	1	unknown protein
AT2G43460.1	1532	1697	1708	2679	2655	2626	7.70566	0.230509	0.000986125	Ribosomal L38e protein family
AT2G43465.1	28	41	35	43	49	41	2.07225	-0.103957	0.910118	RNA-binding ASCH domain protein
AT2G43470.1	2	1	0	3	1	1	-1.57509	0.252024	1	Protein of unknown function (DUF3755)
AT2G43480.1	15	18	12	34	20	45	0.735984	0.681126	0.118259	Peroxidase superfamily protein
AT2G43490.1	207	255	239	406	349	359	4.63807	0.21083	0.0720202	Ypt/Rab-GAP domain of gyp1p superfamily protein
AT2G43490.2	207	255	240	397	340	351	4.61803	0.174848	0.164388	Ypt/Rab-GAP domain of gyp1p superfamily protein
AT2G43490.3	204	252	233	402	343	346	4.61315	0.205264	0.0869226	Ypt/Rab-GAP domain of gyp1p superfamily protein
AT2G43490.4	202	246	234	389	340	349	4.58413	0.202986	0.0747102	Ypt/Rab-GAP domain of gyp1p superfamily protein
AT2G43490.5	177	207	199	338	304	293	4.33081	0.222943	0.0526026	Ypt/Rab-GAP domain of gyp1p superfamily protein
AT2G43490.6	202	257	236	404	343	348	4.60729	0.198497	0.116558	Ypt/Rab-GAP domain of gyp1p superfamily protein
AT2G43500.1	194	229	219	273	207	220	4.5392	-0.332514	0.00653988	Plant regulator RWP-RK family protein
AT2G43500.2	194	229	218	274	205	221	4.53928	-0.330171	0.00798569	Plant regulator RWP-RK family protein
AT2G43510.1	250	299	314	276	141	182	4.37491	-0.974058	0.00135839	trypsin inhibitor protein 1
AT2G43520.1	45	23	55	18	42	18	1.71434	-1.11828	0.00080204	trypsin inhibitor protein 2
AT2G43530.1	180	213	259	169	230	208	4.37099	-0.556468	0.000751659	Scorpion toxin-like knottin superfamily protein
AT2G43535.1	149	150	170	218	224	196	4.40035	-0.0156201	1	Scorpion toxin-like knottin superfamily protein
AT2G43540.1	100	84	82	113	108	86	3.48459	-0.255754	0.178423	unknown protein
AT2G43550.1	148	162	179	253	302	259	5.52665	0.275942	0.0502019	Scorpion toxin-like knottin superfamily protein
AT2G43560.1	750	822	941	1083	1415	1016	6.63546	0.0217347	0.981223	FKBP-like peptidyl-prolyl cis-trans isomerase family protein
AT2G43570.1	467	598	480	650	244	402	5.23169	-0.704378	0.0399464	chitinase, putative
AT2G43580.1	0	4	0	3	1	1	-1.82205	-0.127379	1	Chitinase family protein
AT2G43590.1	772	896	678	1032	507	724	6.14637	-0.511221	0.0965763	Chitinase family protein
AT2G43600.1	4	10	3	17	7	7	-0.573799	0.398127	0.750664	Chitinase family protein
AT2G43610.1	486	538	418	915	544	720	5.78425	0.134281	0.720489	Chitinase family protein
AT2G43620.1	12	61	58	26	112	24	1.80206	-0.158987	0.976371	Chitinase family protein
AT2G43630.1	305	346	369	526	535	467	5.35133	0.124486	0.228776	unknown protein
AT2G43640.1	108	144	132	247	224	230	4.02418	0.411074	0.00178655	Signal recognition particle, SRP9/SRP14 subunit
AT2G43640.2	103	123	110	220	188	205	3.87075	0.40934	0.00348912	Signal recognition particle, SRP9/SRP14 subunit
AT2G43640.3	79	123	103	214	178	186	3.71652	0.466099	0.00314547	Signal recognition particle, SRP9/SRP14 subunit
AT2G43650.1	448	487	458	743	786	784	6.03174	0.270928	0.00531186	Sas10/U3 ribonucleoprotein (Utp) family protein
AT2G43660.1	8	3	2	6	1	3	-1.11057	-0.817122	0.464796	Carbohydrate-binding X8 domain superfamily protein
AT2G43660.2	9	3	2	6	1	5	-0.945882	-0.669512	0.530785	Carbohydrate-binding X8 domain superfamily protein
AT2G43670.1	27	29	21	36	23	29	1.33519	-0.268087	0.638741	Carbohydrate-binding X8 domain superfamily protein
AT2G43680.1	1205	1326	1336	1730	1445	1567	7.07855	-0.162312	0.105827	IQ-domain 14
AT2G43680.2	1168	1303	1298	1684	1408	1521	7.04685	-0.165127	0.0952372	IQ-domain 14
AT2G43680.3	1199	1323	1323	1715	1440	1558	7.07067	-0.16317	0.104295	IQ-domain 14
AT2G43690.1	11	20	17	36	20	27	1.22295	0.335888	0.544533	Concanavalin A-like lectin protein kinase family protein
AT2G43700.1	29	34	44	34	43	39	1.97656	-0.338009	0.337266	Concanavalin A-like lectin protein kinase family protein
AT2G43710.1	1470	1562	1793	2512	2869	2439	7.6463	0.237674	2.69e-05	Plant stearoyl-acyl-carrier-protein desaturase family protein
AT2G43710.2	1421	1504	1688	2400	2750	2354	7.58796	0.242317	2.21e-05	Plant stearoyl-acyl-carrier-protein desaturase family protein
AT2G43720.1	16	19	14	33	28	26	1.50001	0.366495	0.399889	Eukaryotic protein of unknown function (DUF842)
AT2G43730.1	0	0	0	0	0	0	-2.71525	0	1	Mannose-binding lectin superfamily protein
AT2G43745.1	137	164	180	249	309	254	4.45018	0.29666	0.0147757	unknown protein
AT2G43750.1	1413	1674	1912	2962	3463	2915	7.6253	0.445579	2.76e-12	O-acetylserine (thiol) lyase B
AT2G43750.2	1413	1673	1909	2958	3452	2904	7.62185	0.442648	3.15e-12	O-acetylserine (thiol) lyase B
AT2G43760.1	252	264	292	316	345	270	4.7417	-0.256052	0.0295967	molybdopterin biosynthesis MoaE family protein
AT2G43760.2	243	255	277	308	321	269	4.67283	-0.2473	0.0353204	molybdopterin biosynthesis MoaE family protein
AT2G43760.3	238	249	274	304	324	264	4.65462	-0.230847	0.055837	molybdopterin biosynthesis MoaE family protein
AT2G43770.1	271	292	291	416	450	385	5.11707	0.0899772	0.531114	Transducin/WD40 repeat-like superfamily protein
AT2G43780.1	129	121	115	207	187	214	4.08253	0.276836	0.0531291	unknown protein
AT2G43780.2	91	84	95	142	147	154	3.6752	0.255658	0.100156	unknown protein
AT2G43790.1	400	406	424	567	521	530	5.42835	-0.0632363	0.649077	MAP kinase 6
AT2G43795.1	0	0	0	0	1	1	-2.65753	2.48718	0.750664	unknown protein
AT2G43795.2	0	0	0	0	1	0	-2.71526	1.72113	1	unknown protein
AT2G43800.1	287	341	379	489	544	512	5.202	0.160867	0.101945	Actin-binding FH2 (formin homology 2) family protein
AT2G43810.1	131	143	167	202	186	210	4.16017	-0.0154376	1	Small nuclear ribonucleoprotein family protein
AT2G43810.2	138	161	178	236	211	238	4.29101	0.0673409	0.772596	Small nuclear ribonucleoprotein family protein
AT2G43820.1	375	563	840	656	487	495	5.265	-0.548369	0.0200191	UDP-glucosyltransferase 74F2
AT2G43830.1	8	10	5	5	11	11	0.128557	-0.225652	0.901442	pseudogene
AT2G43840.1	24	41	47	55	51	49	1.91182	0.0159784	1	UDP-glycosyltransferase 74 F1
AT2G43840.2	23	39	45	51	49	45	1.8117	-0.0149687	1	UDP-glycosyltransferase 74 F1
AT2G43850.1	85	102	115	145	139	130	3.57105	-0.00193483	1	Integrin-linked protein kinase family
AT2G43850.2	81	99	109	141	136	127	3.53426	0.0261052	1	Integrin-linked protein kinase family
AT2G43860.1	0	0	0	0	0	0	-2.71529	0	1	Pectin lyase-like superfamily protein
AT2G43865.1	0	0	0	0	0	0	-2.60216	0	1	unknown protein
AT2G43870.1	14	10	18	43	27	39	0.978911	0.920957	0.0274447	Pectin lyase-like superfamily protein
AT2G43880.1	28	35	28	127	59	92	2.10346	1.15651	0.00241085	Pectin lyase-like superfamily protein
AT2G43890.1	0	0	1	29	12	10	-0.251012	4.83453	2.38e-07	Pectin lyase-like superfamily protein
AT2G43900.1	221	225	293	326	352	334	4.70588	-0.00164883	1	Endonuclease/exonuclease/phosphatase family protein
AT2G43910.1	1656	1715	1914	2101	2408	1978	7.84104	-0.165538	0.00872476	HARMLESS TO OZONE LAYER 1
AT2G43910.2	1526	1586	1771	1974	2250	1849	7.73083	-0.146312	0.0218986	HARMLESS TO OZONE LAYER 1
AT2G43910.3	940	1017	1047	1177	1354	1094	7.0503	-0.191121	0.00646043	HARMLESS TO OZONE LAYER 1
AT2G43920.1	139	131	138	109	150	121	3.86032	-0.565865	0.000530216	S-adenosyl-L-methionine-dependent methyltransferases superfamily protein
AT2G43920.2	129	122	123	97	135	107	3.70457	-0.605897	0.000319488	S-adenosyl-L-methionine-dependent methyltransferases superfamily protein
AT2G43920.3	136	131	140	108	147	122	3.82507	-0.572722	0.000511239	S-adenosyl-L-methionine-dependent methyltransferases superfamily protein
AT2G43930.1	2	2	2	4	2	8	-1.11086	0.736881	0.621724	Protein kinase superfamily protein
AT2G43932.1	0	0	1	0	0	2	-2.39914	0.43562	1	pseudogene
AT2G43940.1	109	120	95	151	103	126	3.38754	-0.229823	0.265728	S-adenosyl-L-methionine-dependent methyltransferases superfamily protein
AT2G43945.1	719	736	903	905	1115	870	6.35038	-0.166036	0.0675954	unknown protein
AT2G43950.1	354	340	358	469	519	462	5.30492	0.00172752	1	chloroplast outer envelope protein 37
AT2G43950.2	335	325	345	451	491	438	5.21405	-0.00308859	1	chloroplast outer envelope protein 37
AT2G43950.3	297	286	309	403	435	389	5.05459	-0.000384375	1	chloroplast outer envelope protein 37
AT2G43960.1	0	0	0	0	0	0	-2.71531	0	1	SWAP (Suppressor-of-White-APricot)/surp domain-containing protein
AT2G43970.1	2929	3335	3836	4719	4946	4569	8.42041	0.0405876	0.688558	RNA-binding protein
AT2G43970.2	2715	3107	3589	4391	4581	4236	8.31835	0.0349421	0.754212	RNA-binding protein
AT2G43980.1	133	154	148	215	171	200	4.04063	-0.0266971	1	inositol 1,3,4-trisphosphate 5/6-kinase 4
AT2G43990.1	28	24	33	47	44	45	1.70643	0.219422	0.576333	unknown protein
AT2G44000.1	5	15	7	10	10	18	-0.0575765	0.0381132	1	Late embryogenesis abundant (LEA) hydroxyproline-rich glycoprotein family
AT2G44010.1	60	66	56	75	37	74	2.37489	-0.420245	0.27282	unknown protein
AT2G44020.1	71	80	87	96	97	93	3.18341	-0.192506	0.407225	Mitochondrial transcription termination factor family protein
AT2G44030.1	0	0	0	0	0	0	-2.68615	0	1	Galactose oxidase/kelch repeat superfamily protein
AT2G44040.1	197	227	269	415	579	466	5.08328	0.616529	3.54e-08	Dihydrodipicolinate reductase, bacterial/plant
AT2G44050.1	460	534	561	914	989	884	6.12587	0.383423	1.55e-07	6,7-dimethyl-8-ribityllumazine synthase / DMRL synthase / lumazine synthase / riboflavin synthase
AT2G44060.1	1928	2073	2397	3080	3257	2991	7.94091	0.0873966	0.194725	Late embryogenesis abundant protein, group 2
AT2G44060.2	1888	2038	2344	3004	3185	2905	7.91124	0.0796696	0.244643	Late embryogenesis abundant protein, group 2
AT2G44065.1	151	205	200	327	312	330	4.61068	0.345514	0.00180027	Ribosomal protein L2 family
AT2G44065.2	144	198	189	298	286	307	4.53722	0.290873	0.0146113	Ribosomal protein L2 family
AT2G44070.1	4	2	9	12	4	5	-0.490807	0.0384438	1	NagB/RpiA/CoA transferase-like superfamily protein
AT2G44080.1	26	21	22	41	27	47	1.75745	0.280559	0.63039	ARGOS-like
AT2G44090.1	458	477	596	702	744	635	5.84208	-0.0142082	1	Ankyrin repeat family protein
AT2G44090.2	445	456	566	664	713	610	5.78951	-0.0197975	0.985834	Ankyrin repeat family protein
AT2G44100.1	1232	1335	1415	2052	1740	1782	7.16163	0.028769	0.889516	guanosine nucleotide diphosphate dissociation inhibitor 1
AT2G44100.2	1149	1249	1337	1947	1674	1707	7.08056	0.0563222	0.644787	guanosine nucleotide diphosphate dissociation inhibitor 1
AT2G44110.1	25	35	23	93	69	78	1.85304	1.07077	1.33e-05	Seven transmembrane MLO family protein
AT2G44110.2	28	44	29	105	74	89	2.02321	0.949248	0.000246748	Seven transmembrane MLO family protein
AT2G44120.1	1012	1099	1212	2254	2298	2201	7.32828	0.566048	2.92e-21	Ribosomal protein L30/L7 family protein
AT2G44120.2	955	1033	1133	2104	2131	2059	7.2398	0.554896	2.82e-19	Ribosomal protein L30/L7 family protein
AT2G44130.1	135	124	119	140	139	126	3.63811	-0.364731	0.0517081	Galactose oxidase/kelch repeat superfamily protein
AT2G44140.1	364	398	373	465	447	407	5.20011	-0.244519	0.0158599	Peptidase family C54 protein
AT2G44140.2	335	369	350	414	412	368	5.09449	-0.281015	0.00445537	Peptidase family C54 protein
AT2G44150.1	167	162	186	237	232	218	4.40724	-0.0429007	0.899528	histone-lysine N-methyltransferase ASHH3
AT2G44160.1	1741	1797	2027	2723	2587	2475	7.70031	0.0268593	0.856578	methylenetetrahydrofolate reductase 2
AT2G44170.1	2	2	3	2	2	0	-1.77521	-1.18153	0.461469	NMT2 (N-myristoyltransferase 2)
AT2G44180.1	243	222	266	283	292	263	4.52119	-0.261943	0.0111801	methionine aminopeptidase 2A
AT2G44190.1	19	26	20	44	55	53	1.74687	0.763808	0.0045292	Family of unknown function (DUF566)
AT2G44195.1	1	2	0	2	1	1	-1.97241	-0.0404371	1	CBF1-interacting co-repressor CIR, N-terminal;Pre-mRNA splicing factor
AT2G44200.1	172	203	206	255	256	262	4.39466	-0.0456146	0.87718	CBF1-interacting co-repressor CIR, N-terminal;Pre-mRNA splicing factor
AT2G44210.1	714	714	906	1071	1222	944	6.30246	0.0127202	1	Protein of Unknown Function (DUF239)
AT2G44210.2	673	680	852	1008	1155	887	6.21624	0.00866187	1	Protein of Unknown Function (DUF239)
AT2G44220.1	3	0	1	0	0	0	-1.97259	-3.77518	0.180017	Protein of Unknown Function (DUF239)
AT2G44230.1	314	350	376	359	465	355	5.19129	-0.279573	0.00356497	Plant protein of unknown function (DUF946)
AT2G44240.1	0	0	1	0	1	0	-2.65746	-0.333271	1	Protein of Unknown Function (DUF239)
AT2G44250.1	1	1	2	1	2	3	-1.80618	0.119136	1	Protein of Unknown Function (DUF239)
AT2G44260.1	181	180	191	192	197	187	4.18128	-0.398556	0.00661724	Plant protein of unknown function (DUF946)
AT2G44260.2	188	191	204	211	215	206	4.29988	-0.342719	0.0111716	Plant protein of unknown function (DUF946)
AT2G44270.1	111	166	133	207	190	185	4.03429	0.0472987	0.905384	repressor of lrx1
AT2G44270.2	93	147	108	177	159	156	3.79644	0.0410123	0.959361	repressor of lrx1
AT2G44280.1	71	59	88	64	78	72	2.74577	-0.48396	0.00713323	Major facilitator superfamily protein
AT2G44280.2	72	58	89	61	73	72	2.72572	-0.545015	0.00262269	Major facilitator superfamily protein
AT2G44280.3	66	58	84	60	74	68	2.69432	-0.499427	0.00639088	Major facilitator superfamily protein
AT2G44290.1	160	152	213	200	166	180	3.92199	-0.396025	0.00880601	Bifunctional inhibitor/lipid-transfer protein/seed storage 2S albumin superfamily protein
AT2G44300.1	110	145	150	204	172	198	3.77942	0.0509936	0.923326	Bifunctional inhibitor/lipid-transfer protein/seed storage 2S albumin superfamily protein
AT2G44310.1	348	352	403	486	597	486	5.59586	0.0478293	0.804074	Calcium-binding EF-hand family protein
AT2G44330.1	0	0	0	0	0	0	-2.71531	0	1	RING/U-box superfamily protein
AT2G44340.1	4	4	1	7	1	3	-1.1594	-0.165985	1	VQ motif-containing protein
AT2G44350.1	1049	1043	1076	2024	1516	1641	6.88607	0.250847	0.0341884	Citrate synthase family protein
AT2G44350.2	994	998	1033	1946	1457	1570	6.82691	0.258759	0.0274891	Citrate synthase family protein
AT2G44360.1	147	126	143	165	166	156	3.8491	-0.232947	0.138138	unknown protein
AT2G44370.1	77	87	73	102	74	77	2.65886	-0.367372	0.324455	Cysteine/Histidine-rich C1 domain family protein
AT2G44380.1	90	73	64	112	65	92	2.68759	-0.218814	0.562682	Cysteine/Histidine-rich C1 domain family protein
AT2G44383.1	2	2	0	0	0	1	-2.18007	-2.05103	0.444244	pseudogene
AT2G44390.1	0	0	0	3	0	2	-1.87061	3.6482	0.179592	Cysteine/Histidine-rich C1 domain family protein
AT2G44400.1	0	0	0	0	2	1	-2.57504	2.98198	0.482384	Cysteine/Histidine-rich C1 domain family protein
AT2G44410.1	228	218	258	318	325	283	4.69126	-0.063856	0.754223	RING/U-box superfamily protein
AT2G44420.1	91	98	101	109	113	125	3.4097	-0.198698	0.323327	protein N-terminal asparagine amidohydrolase family protein
AT2G44430.1	119	162	163	208	203	221	4.12632	0.0542559	0.852425	DNA-binding bromodomain-containing protein
AT2G44440.1	81	88	95	125	134	134	3.53875	0.115865	0.627478	Emsy N Terminus (ENT) domain-containing protein
AT2G44450.1	79	72	76	171	116	180	3.12398	0.586797	0.00783561	beta glucosidase 15
AT2G44460.1	14	23	26	80	85	51	2.00113	1.31383	2.42e-07	beta glucosidase 28
AT2G44470.1	1	0	0	1	0	0	-2.65744	-0.337415	1	beta glucosidase 29
AT2G44470.2	1	1	0	1	0	0	-2.62933	-1.15282	1	beta glucosidase 29
AT2G44470.3	1	0	0	1	0	0	-2.62946	-0.337013	1	beta glucosidase 29
AT2G44480.1	27	32	36	62	45	42	1.63247	0.193139	0.711321	beta glucosidase 17
AT2G44480.2	25	27	37	60	45	42	1.57919	0.268872	0.499751	beta glucosidase 17
AT2G44490.1	929	949	973	1094	1154	1053	6.63848	-0.250633	0.003131	Glycosyl hydrolase superfamily protein
AT2G44500.1	214	206	195	342	197	254	4.16182	-0.0923545	0.834322	O-fucosyltransferase family protein
AT2G44500.2	215	211	195	342	204	262	4.1658	-0.0796097	0.871028	O-fucosyltransferase family protein
AT2G44510.1	54	64	62	112	84	91	3.10556	0.215708	0.402707	CDK inhibitor P21 binding protein
AT2G44520.1	267	253	285	483	434	397	4.95594	0.247239	0.023038	cytochrome c oxidase 10
AT2G44525.1	120	146	170	229	211	187	4.09107	0.0676754	0.762642	Protein of unknown function (DUF498/DUF598)
AT2G44530.1	288	327	311	437	429	385	5.13433	-0.0258956	0.945264	Phosphoribosyltransferase family protein
AT2G44530.2	273	316	297	424	415	372	5.08758	-0.00905395	1	Phosphoribosyltransferase family protein
AT2G44540.1	0	1	0	0	0	1	-2.60191	-0.333255	1	glycosyl hydrolase 9B9
AT2G44550.1	0	0	0	0	0	0	-2.7153	0	1	glycosyl hydrolase 9B10
AT2G44560.1	1	0	0	0	0	0	-2.68604	-2.06215	1	glycosyl hydrolase 9B11
AT2G44570.1	6	11	6	8	4	10	0.253156	-0.510876	0.611935	glycosyl hydrolase 9B12
AT2G44578.1	4	8	2	7	8	13	-0.392981	0.531173	0.642082	RING/U-box superfamily protein
AT2G44580.1	53	70	68	71	75	83	2.72883	-0.194728	0.48569	zinc ion binding
AT2G44581.1	0	0	1	1	0	1	-2.42309	0.432629	1	RING/U-box superfamily protein
AT2G44590.1	0	3	1	0	2	2	-1.68653	-0.418959	0.93926	DYNAMIN-like 1D
AT2G44590.2	1	3	1	0	2	1	-1.54923	-1.08994	0.528763	DYNAMIN-like 1D
AT2G44590.3	1	3	1	0	2	2	-1.49775	-0.720831	0.758855	DYNAMIN-like 1D
AT2G44600.1	44	51	52	57	45	46	2.383	-0.446973	0.0701022	unknown protein
AT2G44610.1	698	648	819	963	981	950	6.2625	-0.0383554	0.807492	Ras-related small GTP-binding family protein
AT2G44620.1	564	554	627	916	953	869	6.14481	0.190418	0.0159972	mitochondrial acyl carrier protein 1
AT2G44630.1	14	17	14	16	23	20	0.931885	-0.0682961	1	Galactose oxidase/kelch repeat superfamily protein
AT2G44640.1	261	308	341	534	688	558	5.46044	0.508834	5.94e-08	unknown protein
AT2G44650.1	614	644	724	1001	1296	952	6.42506	0.250146	0.00265225	chloroplast chaperonin 10
AT2G44660.1	113	115	158	185	205	133	3.90232	-0.0207158	1	ALG6, ALG8 glycosyltransferase family
AT2G44670.1	538	500	578	866	796	793	6.13636	0.144528	0.198393	Protein of unknown function (DUF581)
AT2G44680.1	214	217	257	280	270	257	4.53822	-0.227076	0.0778468	casein kinase II beta subunit 4
AT2G44680.2	213	214	262	269	277	263	4.53731	-0.225444	0.0689431	casein kinase II beta subunit 4
AT2G44690.1	14	20	26	19	28	22	1.26134	-0.25457	0.64018	Arabidopsis RAC-like 9
AT2G44700.1	7	12	9	18	10	14	0.374248	0.126872	1	Galactose oxidase/kelch repeat superfamily protein
AT2G44710.1	333	396	396	520	545	452	5.28665	-0.0284112	0.930697	RNA-binding (RRM/RBD/RNP motifs) family protein
AT2G44730.1	147	159	196	189	221	166	4.16975	-0.259936	0.0574058	Alcohol dehydrogenase transcription factor Myb/SANT-like family protein
AT2G44735.1	2	2	3	3	4	4	-1.60157	0.186502	1	unknown protein
AT2G44740.1	42	33	38	55	37	40	1.9313	-0.234803	0.54338	cyclin p4;1
AT2G44745.1	14	6	11	7	13	8	0.465698	-0.604244	0.351209	WRKY family transcription factor
AT2G44750.1	61	69	82	59	87	63	2.70472	-0.47882	0.0309427	thiamin pyrophosphokinase 2
AT2G44750.2	62	68	81	63	92	67	2.75283	-0.385551	0.0921342	thiamin pyrophosphokinase 2
AT2G44760.1	256	296	366	390	483	434	5.13732	0.0547465	0.784077	Domain of unknown function (DUF3598)
AT2G44770.1	287	296	289	337	317	322	5.0094	-0.297248	0.00490533	ELMO/CED-12 family protein
AT2G44780.1	0	0	0	0	0	1	-2.65758	1.72606	1	pseudogene
AT2G44790.1	550	455	403	798	428	652	5.59284	-0.04915	1	uclacyanin 2
AT2G44800.1	13	15	14	15	9	12	0.892392	-0.67394	0.151755	2-oxoglutarate (2OG) and Fe(II)-dependent oxygenase superfamily protein
AT2G44820.1	129	132	165	176	181	196	4.04712	-0.0801414	0.726825	unknown protein
AT2G44820.2	146	145	189	213	208	234	4.22494	-0.00723502	1	unknown protein
AT2G44830.1	140	177	203	260	282	266	4.26871	0.179344	0.153371	Protein kinase superfamily protein
AT2G44840.1	1	0	2	4	3	2	-1.36417	1.0505	0.643619	ethylene-responsive element binding factor 13
AT2G44850.1	45	42	52	63	66	49	2.32854	-0.102673	0.852288	unknown protein
AT2G44850.2	62	54	71	86	99	71	2.84799	-0.00687681	1	unknown protein
AT2G44860.1	474	556	569	830	837	857	6.18414	0.202071	0.016947	Ribosomal protein L24e family protein
AT2G44860.2	431	507	519	759	774	776	6.07182	0.20738	0.0136082	Ribosomal protein L24e family protein
AT2G44870.1	677	734	877	852	1043	825	6.40159	-0.209039	0.0174039	unknown protein
AT2G44880.1	5	11	7	8	8	10	0.205017	-0.276866	0.815362	Pentatricopeptide repeat (PPR-like) superfamily protein
AT2G44890.1	10	5	8	10	13	12	0.0193853	0.143715	0.991532	cytochrome P450, family 704, subfamily A, polypeptide 1
AT2G44890.2	7	2	7	8	7	9	-0.358142	0.125478	1	cytochrome P450, family 704, subfamily A, polypeptide 1
AT2G44900.1	181	210	229	269	332	326	4.69461	0.123143	0.386456	ARABIDILLO-1
AT2G44910.1	11	20	25	19	15	17	1.32701	-0.584009	0.201613	homeobox-leucine zipper protein 4
AT2G44920.1	335	378	397	404	594	390	5.18825	-0.142796	0.334113	Tetratricopeptide repeat (TPR)-like superfamily protein
AT2G44920.2	372	409	433	441	637	420	5.3212	-0.162451	0.24868	Tetratricopeptide repeat (TPR)-like superfamily protein
AT2G44930.1	22	27	32	23	30	31	1.3437	-0.400932	0.328122	Plant protein of unknown function (DUF247)
AT2G44940.1	241	234	242	351	291	315	5.04356	-0.0423202	0.903067	Integrase-type DNA-binding superfamily protein
AT2G44950.1	307	323	342	396	434	413	5.08771	-0.104319	0.463315	histone mono-ubiquitination 1
AT2G44970.1	350	376	455	529	490	491	5.41151	-0.100344	0.425519	alpha/beta-Hydrolases superfamily protein
AT2G44970.2	335	364	437	512	471	474	5.36516	-0.0956714	0.476231	alpha/beta-Hydrolases superfamily protein
AT2G44980.1	72	62	70	122	104	88	3.11207	0.162138	0.509548	SNF2 domain-containing protein / helicase domain-containing protein
AT2G44980.2	83	72	86	143	124	106	3.32585	0.170502	0.430104	SNF2 domain-containing protein / helicase domain-containing protein
AT2G44990.1	0	0	0	2	1	6	-2.08185	4.44769	0.0393764	carotenoid cleavage dioxygenase 7
AT2G45000.1	166	168	184	299	257	306	4.54919	0.278861	0.0367796	structural constituent of nuclear pore
AT2G45010.1	124	137	173	252	176	202	3.97976	0.0858654	0.735979	PLAC8 family protein
AT2G45010.2	137	140	189	255	184	206	4.04274	0.016958	1	PLAC8 family protein
AT2G45030.1	412	465	534	761	749	809	5.95725	0.26382	0.00723223	Translation elongation factor EFG/EF2 protein
AT2G45040.1	5	12	7	12	20	21	0.14245	0.678169	0.259482	Matrixin family protein
AT2G45050.1	38	45	39	92	62	62	2.35674	0.364269	0.283281	GATA transcription factor 2
AT2G45060.1	156	163	215	264	266	262	4.37886	0.11337	0.482129	Uncharacterised conserved protein UCP022280
AT2G45070.1	531	588	677	852	782	814	6.18151	-0.00754589	1	Preprotein translocase Sec, Sec61-beta subunit protein
AT2G45070.2	555	606	715	903	828	861	6.25184	0.01242	1	Preprotein translocase Sec, Sec61-beta subunit protein
AT2G45070.3	564	617	723	916	845	874	6.27359	0.0145466	1	Preprotein translocase Sec, Sec61-beta subunit protein
AT2G45070.4	612	660	796	1024	919	974	6.39053	0.0432153	0.754212	Preprotein translocase Sec, Sec61-beta subunit protein
AT2G45080.1	9	10	15	25	23	12	1.27634	0.35791	0.583146	cyclin p3;1
AT2G45100.1	82	51	56	94	111	103	3.05149	0.238858	0.367998	Cyclin/Brf1-like TBP-binding protein
AT2G45120.1	11	11	15	13	15	10	0.349735	-0.415978	0.511309	C2H2-like zinc finger protein
AT2G45130.1	6	5	6	5	6	11	0.02182	-0.0818511	1	SPX domain gene 3
AT2G45135.1	1	1	4	1	6	4	-1.42315	0.400586	0.998975	RING/U-box superfamily protein
AT2G45135.2	1	1	4	1	5	3	-1.47213	0.123501	1	RING/U-box superfamily protein
AT2G45140.1	349	385	368	536	451	455	5.29102	-0.0712742	0.679906	plant VAP homolog 12
AT2G45150.1	86	118	96	105	122	97	3.45788	-0.348593	0.0299961	cytidinediphosphate diacylglycerol synthase 4
AT2G45150.2	76	101	86	97	109	84	3.29124	-0.318543	0.0748442	cytidinediphosphate diacylglycerol synthase 4
AT2G45150.3	86	116	96	103	122	99	3.45761	-0.338752	0.0335048	cytidinediphosphate diacylglycerol synthase 4
AT2G45160.1	328	354	399	517	542	510	5.2909	0.0797851	0.493105	GRAS family transcription factor
AT2G45161.1	0	0	0	0	0	1	-2.71524	1.72669	1	unknown protein
AT2G45170.1	286	274	250	310	192	184	4.36341	-0.705874	0.00106448	AUTOPHAGY 8E
AT2G45170.2	251	241	232	272	183	160	4.2122	-0.701083	0.000890007	AUTOPHAGY 8E
AT2G45180.1	1895	2148	2401	2464	4121	2011	8.22781	-0.0570995	0.873084	Bifunctional inhibitor/lipid-transfer protein/seed storage 2S albumin superfamily protein
AT2G45190.1	151	159	177	177	249	202	4.50525	-0.0926659	0.595717	Plant-specific transcription factor YABBY family protein
AT2G45200.1	198	200	233	270	275	276	4.53009	-0.0780051	0.637392	golgi snare 12
AT2G45200.2	180	175	210	244	255	250	4.39008	-0.0511444	0.835421	golgi snare 12
AT2G45210.1	49	54	64	53	42	34	2.0146	-0.827383	0.00117521	SAUR-like auxin-responsive protein family
AT2G45220.1	328	298	246	669	384	439	4.65581	0.30547	0.433746	Plant invertase/pectin methylesterase inhibitor superfamily
AT2G45240.1	286	340	347	477	477	497	5.2857	0.120344	0.344643	methionine aminopeptidase 1A
AT2G45250.1	198	263	263	287	365	319	4.80631	-0.0341842	0.956008	Integral membrane protein hemolysin-III homolog
AT2G45250.2	148	213	217	240	290	263	4.4666	0.000791689	1	Integral membrane protein hemolysin-III homolog
AT2G45260.1	276	316	357	391	404	387	5.06018	-0.140123	0.190264	Plant protein of unknown function (DUF641)
AT2G45270.1	194	232	238	269	340	296	4.72406	-0.0122231	1	glycoprotease 1
AT2G45280.1	50	54	45	82	68	76	2.71804	0.141553	0.712422	RAS associated with diabetes protein 51C
AT2G45280.2	44	48	37	67	64	61	2.53673	0.11278	0.81721	RAS associated with diabetes protein 51C
AT2G45290.1	458	512	422	833	515	725	5.60308	0.117225	0.628463	Transketolase
AT2G45300.1	721	884	950	1357	1394	1302	6.68639	0.210257	0.00500177	RNA 3'-terminal phosphate cyclase/enolpyruvate transferase, alpha/beta
AT2G45310.1	116	114	157	227	237	204	4.15477	0.330316	0.0173675	UDP-D-glucuronate 4-epimerase 4
AT2G45320.1	37	43	52	55	63	47	2.3192	-0.136018	0.740855	unknown protein
AT2G45330.1	167	180	187	220	216	251	4.14957	-0.0933354	0.622678	RNA 2'-phosphotransferase, Tpt1 / KptA family
AT2G45330.2	157	170	180	205	198	243	4.0784	-0.106276	0.571877	RNA 2'-phosphotransferase, Tpt1 / KptA family
AT2G45340.1	439	503	539	520	691	548	5.85688	-0.212142	0.0274662	Leucine-rich repeat protein kinase family protein
AT2G45350.1	16	9	14	16	32	30	1.09331	0.536102	0.252284	Pentatricopeptide repeat (PPR) superfamily protein
AT2G45360.1	8	7	4	15	5	13	-0.0621984	0.333463	0.778693	Protein of unknown function (DUF1442)
AT2G45380.1	362	392	395	452	397	388	5.29905	-0.35238	0.000174798	unknown protein
AT2G45380.2	392	395	406	476	402	395	5.35099	-0.366124	0.000133131	unknown protein
AT2G45400.1	122	141	127	283	192	239	4.10942	0.416226	0.00650925	NAD(P)-binding Rossmann-fold superfamily protein
AT2G45403.1	0	0	0	0	1	0	-2.62959	1.72207	1	unknown protein
AT2G45406.1	0	0	0	0	0	0	-2.71531	0	1	Galactose oxidase/kelch repeat superfamily protein
AT2G45410.1	1	0	2	0	0	2	-1.52301	-0.902135	1	LOB domain-containing protein 19
AT2G45420.1	8	8	11	10	4	11	-0.0813797	-0.554868	0.489115	LOB domain-containing protein 18
AT2G45430.1	118	162	112	213	158	209	3.78822	0.107272	0.817517	AT-hook motif nuclear-localized protein 22
AT2G45440.1	313	374	389	618	864	636	5.58287	0.514662	1.27e-07	dihydrodipicolinate synthase
AT2G45450.1	72	57	67	104	107	91	3.03128	0.161716	0.576682	protein binding
AT2G45460.1	81	83	106	119	165	114	3.38997	0.100194	0.713528	SMAD/FHA domain-containing protein
AT2G45460.2	85	83	110	118	166	120	3.41333	0.0799118	0.772751	SMAD/FHA domain-containing protein
AT2G45460.3	82	81	107	117	163	117	3.39209	0.0968589	0.709343	SMAD/FHA domain-containing protein
AT2G45470.1	935	960	1074	2010	2235	1827	7.24624	0.570707	7.68e-17	FASCICLIN-like arabinogalactan protein 8
AT2G45480.1	21	39	46	47	62	41	2.317	0.0445893	1	growth-regulating factor 9
AT2G45490.1	27	22	35	32	37	46	1.77816	-0.00202131	1	ataurora3
AT2G45500.1	113	120	112	138	113	142	3.55455	-0.269848	0.0961044	AAA-type ATPase family protein
AT2G45500.2	114	122	115	138	117	139	3.55792	-0.291289	0.0623447	AAA-type ATPase family protein
AT2G45510.1	129	129	131	176	136	146	3.66951	-0.22299	0.216164	cytochrome P450, family 704, subfamily A, polypeptide 2
AT2G45520.1	298	278	299	387	460	436	5.16713	0.0912002	0.538953	unknown protein
AT2G45530.1	134	128	136	162	161	140	3.95023	-0.241495	0.101582	RING/U-box superfamily protein
AT2G45540.1	1092	1260	1249	1999	1674	1737	7.03893	0.130795	0.287069	WD-40 repeat family protein / beige-related
AT2G45540.2	1105	1274	1261	2006	1687	1756	7.04824	0.125593	0.314651	WD-40 repeat family protein / beige-related
AT2G45550.1	16	20	14	12	3	19	0.0179172	-0.990809	0.182485	cytochrome P450, family 76, subfamily C, polypeptide 4
AT2G45560.1	246	305	317	343	409	351	6.05043	-0.112521	0.389742	cytochrome P450, family 76, subfamily C, polypeptide 1
AT2G45560.2	101	145	127	161	189	150	4.75104	-0.036846	0.97376	cytochrome P450, family 76, subfamily C, polypeptide 1
AT2G45570.1	9	20	50	0	5	3	-0.121077	-3.65266	4.29e-08	cytochrome P450, family 76, subfamily C, polypeptide 2
AT2G45580.1	0	1	0	0	2	1	-2.35274	0.923931	0.858815	cytochrome P450, family 76, subfamily C, polypeptide 3
AT2G45590.1	290	352	377	432	512	452	5.33813	-0.00337937	1	Protein kinase superfamily protein
AT2G45600.1	76	98	86	73	95	76	3.13525	-0.552209	0.00577911	alpha/beta-Hydrolases superfamily protein
AT2G45610.1	0	1	2	0	0	0	-2.28574	-3.38827	0.480173	alpha/beta-Hydrolases superfamily protein
AT2G45620.1	464	466	524	625	650	549	5.70078	-0.132882	0.150856	Nucleotidyltransferase family protein
AT2G45630.1	58	84	71	72	84	73	2.91842	-0.354135	0.126375	D-isomer specific 2-hydroxyacid dehydrogenase family protein
AT2G45630.2	74	87	82	80	95	84	3.10279	-0.367516	0.0774678	D-isomer specific 2-hydroxyacid dehydrogenase family protein
AT2G45640.1	369	383	408	491	518	511	5.51961	-0.0686816	0.614109	SIN3 associated polypeptide P18
AT2G45640.2	317	330	345	418	437	432	5.28385	-0.0833055	0.556887	SIN3 associated polypeptide P18
AT2G45650.1	2	3	5	0	1	2	-0.444092	-2.04432	0.0806643	AGAMOUS-like 6
AT2G45660.1	888	937	976	339	404	307	5.86434	-1.87856	3.33e-109	AGAMOUS-like 20
AT2G45670.1	838	855	938	1028	1047	910	6.44405	-0.278155	6.75e-05	calcineurin B subunit-related
AT2G45670.2	817	842	915	1012	1019	879	6.42014	-0.283364	6.15e-05	calcineurin B subunit-related
AT2G45680.1	101	119	155	157	171	132	3.56386	-0.16097	0.455311	TCP family transcription factor
AT2G45690.1	95	101	110	121	123	127	3.48678	-0.179607	0.375477	shrunken seed protein (SSE1)
AT2G45695.1	71	75	85	85	80	104	3.1078	-0.23489	0.332494	Ubiquitin related modifier 1
AT2G45700.1	241	223	294	338	384	322	4.95473	0.00326772	1	sterile alpha motif (SAM) domain-containing protein
AT2G45710.1	170	152	145	225	260	223	4.36178	0.137564	0.404035	Zinc-binding ribosomal protein family protein
AT2G45720.1	138	180	194	212	222	213	4.24077	-0.11875	0.481719	ARM repeat superfamily protein
AT2G45720.2	136	180	193	208	215	202	4.23114	-0.160072	0.297745	ARM repeat superfamily protein
AT2G45730.1	239	248	275	384	363	391	5.04669	0.121693	0.325148	eukaryotic initiation factor 3 gamma subunit family protein
AT2G45740.1	1057	1169	1352	1171	1470	1138	7.03769	-0.380593	7.22e-08	peroxin 11D
AT2G45740.2	1090	1202	1386	1207	1538	1179	7.07377	-0.366497	4.08e-07	peroxin 11D
AT2G45740.3	1067	1181	1356	1181	1496	1155	7.05218	-0.371261	1.95e-07	peroxin 11D
AT2G45750.1	92	93	71	271	135	236	3.31822	0.869055	0.000139132	S-adenosyl-L-methionine-dependent methyltransferases superfamily protein
AT2G45760.1	3	15	5	5	5	6	-0.274172	-0.961467	0.251284	BON association protein 2
AT2G45770.1	393	406	499	611	745	554	5.6746	0.0972818	0.416645	signal recognition particle receptor protein, chloroplast (FTSY)
AT2G45770.2	271	281	344	433	528	409	5.15401	0.153221	0.177174	signal recognition particle receptor protein, chloroplast (FTSY)
AT2G45790.1	596	635	685	1116	1035	1032	6.24443	0.274963	0.000214996	phosphomannomutase
AT2G45800.1	8	16	10	10	13	8	0.355179	-0.587076	0.361084	GATA type zinc finger transcription factor family protein
AT2G45800.2	5	16	10	8	10	9	0.264692	-0.64748	0.349832	GATA type zinc finger transcription factor family protein
AT2G45810.1	717	822	875	991	1028	1019	6.44117	-0.124814	0.126125	DEA(D/H)-box RNA helicase family protein
AT2G45820.1	1406	1334	1547	1303	1364	1254	7.21803	-0.588809	3.24e-22	Remorin family protein
AT2G45830.1	89	86	84	113	87	101	3.10644	-0.242241	0.330458	downstream target of AGL15 2
AT2G45830.2	91	90	87	111	87	101	3.12427	-0.300897	0.179592	downstream target of AGL15 2
AT2G45840.1	0	0	0	0	1	0	-2.57515	1.72223	1	Arabidopsis thaliana protein of unknown function (DUF821)
AT2G45850.1	172	228	196	156	276	166	4.45163	-0.462066	0.0014218	AT hook motif DNA-binding family protein
AT2G45850.2	156	211	185	147	267	160	4.37411	-0.410111	0.00896974	AT hook motif DNA-binding family protein
AT2G45860.1	127	129	140	150	177	166	3.98416	-0.142862	0.421631	unknown protein
AT2G45870.1	35	25	32	48	40	51	1.91248	0.136993	0.818804	Bestrophin-like protein
AT2G45880.1	157	172	190	198	231	215	4.1932	-0.146803	0.316123	beta-amylase 7
AT2G45890.1	39	45	41	80	60	72	2.08569	0.304548	0.314317	RHO guanyl-nucleotide exchange factor 4
AT2G45900.1	47	51	60	92	115	98	2.97802	0.489612	0.0303334	Phosphatidylinositol N-acetyglucosaminlytransferase subunit P-related
AT2G45910.1	289	332	273	379	357	329	4.89646	-0.211485	0.147408	U-box domain-containing protein kinase family protein
AT2G45920.1	205	265	248	270	197	265	4.43405	-0.423067	0.0135602	U-box domain-containing protein
AT2G45930.1	7	4	5	10	2	8	-0.767578	-0.129862	1	unknown protein
AT2G45940.1	1	0	0	0	1	2	-1.92083	0.9246	0.858815	Protein of unknown function (DUF295)
AT2G45950.1	202	231	269	225	316	259	4.69057	-0.269552	0.0201711	SKP1-like 20
AT2G45950.2	197	232	261	225	307	248	4.64631	-0.281431	0.0177998	SKP1-like 20
AT2G45960.1	10694	10790	12376	13789	14203	12369	10.1199	-0.206554	1.43e-05	plasma membrane intrinsic protein 1B
AT2G45960.2	9983	10100	11614	12917	13274	11613	10.0163	-0.205411	1.43e-05	plasma membrane intrinsic protein 1B
AT2G45960.3	9946	10064	11571	12890	13245	11592	10.012	-0.203054	1.73e-05	plasma membrane intrinsic protein 1B
AT2G45970.1	365	402	418	579	593	496	5.5341	0.0331358	0.898455	cytochrome P450, family 86, subfamily A, polypeptide 8
AT2G45980.1	338	351	361	395	357	366	5.05689	-0.368071	2.87e-05	unknown protein
AT2G45990.1	579	691	788	701	831	765	6.11939	-0.296547	0.000316324	unknown protein
AT2G45990.2	567	670	760	676	808	751	6.06806	-0.292942	0.000345716	unknown protein
AT2G45990.3	503	625	715	621	746	685	5.95225	-0.299067	0.000791555	unknown protein
AT2G45990.4	527	657	752	656	774	709	6.02033	-0.309984	0.000435918	unknown protein
AT2G46000.1	149	167	157	251	226	236	4.12898	0.133396	0.466968	unknown protein
AT2G46020.1	943	1066	1126	1604	1582	1470	6.78509	0.112949	0.241256	transcription regulatory protein SNF2, putative
AT2G46020.2	985	1102	1173	1665	1656	1533	6.85481	0.116487	0.216888	transcription regulatory protein SNF2, putative
AT2G46030.1	311	289	314	338	300	296	4.75671	-0.42843	6.93e-06	ubiquitin-conjugating enzyme 6
AT2G46040.1	59	78	71	99	119	100	3.0478	0.153361	0.530513	ARID/BRIGHT DNA-binding domain;ELM2 domain protein
AT2G46050.1	4	2	2	4	5	1	-0.981421	-0.134462	1	Pentatricopeptide repeat (PPR-like) superfamily protein
AT2G46060.1	157	200	203	224	252	208	4.37765	-0.169865	0.219943	transmembrane protein-related
AT2G46060.2	150	186	190	213	233	196	4.28677	-0.170919	0.218788	transmembrane protein-related
AT2G46070.1	134	129	177	108	132	107	3.76005	-0.799066	6.48e-08	mitogen-activated protein kinase 12
AT2G46070.2	125	118	164	99	122	98	3.64473	-0.808001	3.64e-07	mitogen-activated protein kinase 12
AT2G46080.1	333	364	376	338	383	318	5.03515	-0.506379	2.17e-09	unknown protein
AT2G46090.1	170	175	211	229	296	238	4.41207	-0.00239748	1	Diacylglycerol kinase family protein
AT2G46100.1	529	608	639	507	544	452	5.78071	-0.699956	5.05e-19	Nuclear transport factor 2 (NTF2) family protein
AT2G46100.2	403	485	519	414	431	343	5.42351	-0.702213	1.69e-14	Nuclear transport factor 2 (NTF2) family protein
AT2G46110.1	28	31	48	62	56	44	2.26982	0.142275	0.759108	ketopantoate hydroxymethyltransferase 1
AT2G46130.1	2	4	7	8	1	10	-0.989227	0.0985037	1	WRKY DNA-binding protein 43
AT2G46130.2	2	3	4	5	2	7	-1.29593	0.179339	1	WRKY DNA-binding protein 43
AT2G46140.1	179	178	111	389	204	317	4.11126	0.491341	0.103349	Late embryogenesis abundant protein
AT2G46150.1	47	40	34	44	30	49	1.85488	-0.435713	0.205582	Late embryogenesis abundant (LEA) hydroxyproline-rich glycoprotein family
AT2G46160.1	42	36	53	53	58	50	2.36831	-0.159922	0.692447	RING/U-box superfamily protein
AT2G46170.1	277	331	361	509	554	517	5.57387	0.248243	0.00480929	Reticulon family protein
AT2G46170.2	151	189	201	301	323	310	4.68911	0.330061	0.000910362	Reticulon family protein
AT2G46180.1	210	231	274	246	250	266	4.54926	-0.36231	0.00422879	golgin candidate 4
AT2G46200.1	52	52	75	80	94	73	2.80744	0.0067275	1	unknown protein
AT2G46200.2	52	50	76	78	88	69	2.78553	-0.0565265	0.981415	unknown protein
AT2G46210.1	19	27	27	51	50	49	1.79769	0.579168	0.0334337	Fatty acid/sphingolipid desaturase
AT2G46220.1	769	799	922	770	995	768	6.20213	-0.436811	1.32e-06	Uncharacterized conserved protein (DUF2358)
AT2G46225.1	208	243	213	317	259	264	4.54288	-0.120108	0.421893	ABI-1-like 1
AT2G46225.2	193	227	192	301	236	241	4.42261	-0.113683	0.51638	ABI-1-like 1
AT2G46225.3	189	218	191	289	224	229	4.36692	-0.148167	0.341806	ABI-1-like 1
AT2G46230.1	332	359	369	493	580	515	5.40541	0.122902	0.289426	PIN domain-like family protein
AT2G46230.2	290	327	338	453	534	470	5.25458	0.149994	0.162648	PIN domain-like family protein
AT2G46240.1	65	105	87	109	118	103	3.36013	-0.0975319	0.722985	BCL-2-associated athanogene 6
AT2G46250.1	148	166	167	182	231	183	4.09222	-0.152186	0.414463	myosin heavy chain-related
AT2G46255.1	0	0	0	0	1	0	-2.65754	1.72212	1	MIR159C; miRNA
AT2G46260.1	294	319	347	415	454	409	5.03757	-0.0459639	0.877727	BTB/POZ/Kelch-associated protein
AT2G46270.1	241	263	237	266	184	237	4.43482	-0.566619	0.000123423	G-box binding factor 3
AT2G46270.2	238	259	232	270	191	240	4.42406	-0.514544	0.000468308	G-box binding factor 3
AT2G46280.1	841	922	917	1593	1588	1521	6.90012	0.351365	4.44e-07	TGF-beta receptor interacting protein 1
AT2G46280.2	838	926	918	1609	1593	1532	6.90602	0.360257	2.97e-07	TGF-beta receptor interacting protein 1
AT2G46280.3	787	856	840	1507	1495	1433	6.79784	0.376643	1.4e-07	TGF-beta receptor interacting protein 1
AT2G46290.1	61	68	68	137	117	127	3.20023	0.493523	0.00423511	Transducin/WD40 repeat-like superfamily protein
AT2G46300.1	8	5	6	4	5	9	-0.25289	-0.526013	0.579285	Late embryogenesis abundant (LEA) hydroxyproline-rich glycoprotein family
AT2G46310.1	58	50	44	101	80	77	3.02044	0.299847	0.27468	cytokinin response factor 5
AT2G46320.1	139	135	176	176	193	158	4.17284	-0.230225	0.104727	Mitochondrial substrate carrier family protein
AT2G46320.2	137	142	177	174	198	166	4.192	-0.219409	0.116378	Mitochondrial substrate carrier family protein
AT2G46320.3	133	133	163	163	190	160	4.11591	-0.200451	0.189871	Mitochondrial substrate carrier family protein
AT2G46330.1	247	256	269	475	454	431	4.94837	0.357641	0.00121909	arabinogalactan protein 16
AT2G46330.2	218	220	226	389	381	356	4.72707	0.301656	0.0100425	arabinogalactan protein 16
AT2G46340.1	1497	1670	1873	1908	2091	1894	7.40164	-0.231319	0.000265942	SPA (suppressor of phyA-105) protein family
AT2G46360.1	0	0	1	0	0	0	-2.68607	-2.0549	1	unknown protein
AT2G46370.1	598	646	638	873	683	712	6.06279	-0.189304	0.125551	Auxin-responsive GH3 family protein
AT2G46370.2	611	667	647	900	705	732	6.09171	-0.179013	0.155498	Auxin-responsive GH3 family protein
AT2G46370.3	525	557	577	769	626	638	5.91552	-0.164624	0.171837	Auxin-responsive GH3 family protein
AT2G46370.4	582	629	627	842	665	687	6.0124	-0.202901	0.0984728	Auxin-responsive GH3 family protein
AT2G46375.1	8	2	1	2	2	2	-1.37527	-1.29303	0.306945	unknown protein
AT2G46380.1	78	83	82	123	118	114	3.3263	0.0876303	0.811622	Protein of unknown function (DUF3133)
AT2G46390.1	363	391	452	611	561	573	5.55055	0.0780313	0.605398	unknown protein
AT2G46400.1	14	17	34	27	22	22	1.03589	-0.312385	0.629645	WRKY DNA-binding protein 46
AT2G46410.1	21	28	29	45	30	49	1.62265	0.218459	0.661219	Homeodomain-like superfamily protein
AT2G46420.1	311	317	340	408	428	395	5.06903	-0.112612	0.325938	Plant protein 1589 of unknown function
AT2G46420.2	295	305	325	386	408	380	5.00213	-0.115184	0.304137	Plant protein 1589 of unknown function
AT2G46430.1	154	144	154	209	145	203	3.62479	-0.153244	0.659112	cyclic nucleotide gated channel 3
AT2G46430.2	162	149	157	213	152	209	3.6678	-0.161394	0.632384	cyclic nucleotide gated channel 3
AT2G46440.1	333	317	372	372	409	405	4.68539	-0.243566	0.0383087	cyclic nucleotide-gated channels
AT2G46450.1	734	802	963	822	1059	854	6.156	-0.327696	0.000521906	cyclic nucleotide-gated channel 12
AT2G46450.2	643	698	834	733	938	752	5.96225	-0.302569	0.00318544	cyclic nucleotide-gated channel 12
AT2G46450.3	613	666	791	687	899	714	5.90421	-0.306787	0.00347079	cyclic nucleotide-gated channel 12
AT2G46455.1	4	5	6	6	2	7	-0.447921	-0.443063	0.839662	OxaA/YidC-like membrane insertion protein
AT2G46470.1	192	198	216	330	270	314	4.56725	0.137181	0.398112	inner membrane protein OXA1-like
AT2G46480.1	5	5	0	4	4	3	-1.25292	-0.317311	0.897938	galacturonosyltransferase 2
AT2G46490.1	165	160	213	283	186	220	4.23255	-0.0944005	0.734565	unknown protein
AT2G46493.1	0	1	0	2	0	0	-2.47201	0.428983	1	RING/U-box superfamily protein
AT2G46494.1	1	0	0	0	0	1	-2.26378	-0.335679	1	RING/U-box superfamily protein
AT2G46495.1	40	35	39	77	32	45	1.89119	-0.0211916	1	RING/U-box superfamily protein
AT2G46500.1	477	547	562	763	642	677	5.71889	-0.0632698	0.684108	phosphoinositide 4-kinase gamma 4
AT2G46500.2	479	547	560	761	644	681	5.71903	-0.0606752	0.699965	phosphoinositide 4-kinase gamma 4
AT2G46500.3	305	354	368	520	421	458	5.05053	-0.00897822	1	phosphoinositide 4-kinase gamma 4
AT2G46505.1	335	344	370	629	571	610	5.47426	0.329757	0.000188475	succinate dehydrogenase subunit 4
AT2G46510.1	127	124	165	157	204	194	3.90014	-0.0402918	0.982449	ABA-inducible BHLH-type transcription factor
AT2G46520.1	351	370	387	687	751	692	5.61696	0.483469	4.27e-11	cellular apoptosis susceptibility protein, putative / importin-alpha re-exporter, putative
AT2G46530.1	227	232	270	252	274	274	4.77247	-0.32341	0.00193634	auxin response factor 11
AT2G46530.2	218	225	259	246	265	267	4.73282	-0.309188	0.00348867	auxin response factor 11
AT2G46530.3	203	204	245	221	251	241	4.62417	-0.328715	0.00189721	auxin response factor 11
AT2G46535.1	141	194	159	211	191	204	4.12738	-0.162879	0.378298	unknown protein
AT2G46540.1	317	333	422	570	553	550	5.48823	0.187457	0.0592468	unknown protein
AT2G46550.1	386	434	438	452	467	416	5.5099	-0.373778	1.65e-05	unknown protein
AT2G46550.2	362	403	393	402	416	384	5.37096	-0.406095	5.53e-06	unknown protein
AT2G46560.1	799	893	962	1156	1051	1147	6.44622	-0.116538	0.260489	transducin family protein / WD-40 repeat family protein
AT2G46567.1	3	1	3	1	2	2	-1.85408	-0.887659	0.647434	unknown protein
AT2G46570.1	50	51	53	61	75	65	2.51985	-0.0751171	0.910668	laccase 6
AT2G46580.1	101	120	140	156	153	130	3.74196	-0.174476	0.375755	Pyridoxamine 5'-phosphate oxidase family protein
AT2G46590.1	129	130	160	153	161	189	3.94014	-0.191953	0.245183	Dof-type zinc finger DNA-binding family protein
AT2G46590.2	102	109	133	128	126	145	3.60911	-0.241573	0.156141	Dof-type zinc finger DNA-binding family protein
AT2G46600.1	395	428	453	519	522	607	5.55784	-0.0857114	0.630894	Calcium-binding EF-hand family protein
AT2G46610.1	43	49	64	62	70	50	2.6001	-0.235083	0.389438	RNA-binding (RRM/RBD/RNP motifs) family protein
AT2G46610.2	61	63	82	70	82	75	2.97347	-0.317223	0.114723	RNA-binding (RRM/RBD/RNP motifs) family protein
AT2G46620.1	112	125	105	204	152	163	3.58788	0.140587	0.669168	P-loop containing nucleoside triphosphate hydrolases superfamily protein
AT2G46630.1	110	132	144	245	260	244	4.0669	0.498209	5.58e-06	unknown protein
AT2G46640.1	121	116	137	112	149	120	3.75547	-0.43285	0.00356964	unknown protein
AT2G46640.2	125	119	143	123	151	132	3.8114	-0.389674	0.00821508	unknown protein
AT2G46640.3	130	124	147	126	155	131	3.84306	-0.420077	0.00259379	unknown protein
AT2G46650.1	476	471	472	707	666	689	5.80194	0.0787334	0.589375	cytochrome B5 isoform C
AT2G46660.1	67	71	82	87	97	90	3.10669	-0.140955	0.644481	cytochrome P450, family 78, subfamily A, polypeptide 6
AT2G46670.1	160	209	224	148	170	154	4.55005	-0.785236	1.52e-11	CCT motif family protein
AT2G46680.1	512	675	709	591	527	498	5.87279	-0.682551	1.47e-06	homeobox 7
AT2G46680.2	475	634	659	551	493	465	5.77139	-0.680628	2.54e-06	homeobox 7
AT2G46685.1	1	0	1	0	0	0	-2.62939	-2.87402	0.750664	MIR166/MIR166A; miRNA
AT2G46690.1	260	251	285	266	288	254	4.75993	-0.437415	1.08e-06	SAUR-like auxin-responsive protein family
AT2G46700.1	108	132	110	198	153	172	3.71381	0.121135	0.588603	CDPK-related kinase 3
AT2G46700.2	63	80	71	122	99	91	3.0842	0.0851959	0.805507	CDPK-related kinase 3
AT2G46710.1	312	368	340	369	423	379	5.34551	-0.261706	0.0182266	Rho GTPase activating protein with PAK-box/P21-Rho-binding domain
AT2G46720.1	27	28	35	28	36	27	1.59879	-0.440853	0.154242	3-ketoacyl-CoA synthase 13
AT2G46730.1	33	37	34	31	44	21	1.93142	-0.577707	0.0557642	pseudogene
AT2G46735.1	160	150	188	159	164	153	3.79886	-0.522835	5.57e-05	unknown protein
AT2G46740.1	88	84	74	195	97	156	3.18334	0.407398	0.240145	D-arabinono-1,4-lactone oxidase family protein
AT2G46750.1	513	533	461	586	289	372	5.01543	-0.733444	0.00418648	D-arabinono-1,4-lactone oxidase family protein
AT2G46760.1	19	32	29	48	43	43	1.65796	0.285858	0.396196	D-arabinono-1,4-lactone oxidase family protein
AT2G46770.1	2	0	0	0	0	1	-1.53679	-1.15121	1	NAC (No Apical Meristem) domain transcriptional regulator superfamily protein
AT2G46780.1	91	120	112	139	148	123	3.39301	-0.114839	0.624434	RNA-binding (RRM/RBD/RNP motifs) family protein
AT2G46790.1	457	573	638	456	498	457	5.87512	-0.696372	2.4e-19	pseudo-response regulator 9
AT2G46790.2	449	566	631	449	500	459	5.86622	-0.68014	5.4e-18	pseudo-response regulator 9
AT2G46800.1	366	388	454	637	549	590	5.42191	0.101405	0.389697	zinc transporter of Arabidopsis thaliana
AT2G46800.2	388	415	479	677	590	646	5.51571	0.123211	0.27122	zinc transporter of Arabidopsis thaliana
AT2G46810.1	120	192	184	157	208	141	3.98627	-0.429358	0.0134711	basic helix-loop-helix (bHLH) DNA-binding superfamily protein
AT2G46820.1	10214	11183	12883	12642	14875	11869	10.222	-0.258957	8.66e-06	photosystem I P subunit
AT2G46820.2	9872	10787	12475	12110	14235	11375	10.1741	-0.272122	2.96e-06	photosystem I P subunit
AT2G46830.1	1491	1583	1783	1147	1393	1175	6.86739	-0.846482	2.82e-35	circadian clock associated 1
AT2G46830.2	1278	1307	1485	962	1166	991	6.63536	-0.84433	1.03e-34	circadian clock associated 1
AT2G46840.1	2	1	1	3	4	1	-1.53551	0.50587	0.973678	DOMAIN OF UNKNOWN FUNCTION 724 4
AT2G46850.1	4	10	2	12	11	19	0.229544	0.921426	0.190023	Protein kinase superfamily protein
AT2G46860.1	11	5	10	18	14	22	0.128202	0.5931	0.316877	pyrophosphorylase 3
AT2G46870.1	192	172	216	216	275	213	4.62377	-0.181058	0.187882	AP2/B3-like transcriptional factor family protein
AT2G46880.1	0	0	0	0	2	2	-0.741077	3.35188	0.339174	purple acid phosphatase 14
AT2G46880.2	0	0	0	0	2	2	-0.748501	3.35189	0.337311	purple acid phosphatase 14
AT2G46890.1	125	116	123	199	191	214	3.64562	0.271978	0.0801697	Protein of unknown function (DUF1295)
AT2G46900.1	260	267	315	418	395	407	4.84521	0.0781929	0.55462	unknown protein
AT2G46910.1	343	398	438	409	538	401	5.2767	-0.266745	0.00587867	Plastid-lipid associated protein PAP / fibrillin family protein
AT2G46915.1	613	598	648	732	753	680	5.95257	-0.241211	0.00450791	Protein of unknown function (DUF3754)
AT2G46920.1	181	148	190	246	266	275	4.2902	0.142109	0.35277	Protein phosphatase 2C family protein
AT2G46920.2	174	142	179	238	248	260	4.23552	0.133123	0.41194	Protein phosphatase 2C family protein
AT2G46930.1	223	226	291	348	359	370	4.92761	0.0857717	0.548992	Pectinacetylesterase family protein
AT2G46940.1	7	6	4	14	18	5	0.0874062	0.647573	0.397371	unknown protein
AT2G46950.1	17	23	11	34	15	20	0.890949	-0.0271705	1	cytochrome P450, family 709, subfamily B, polypeptide 2
AT2G46960.1	0	0	0	0	0	0	-2.68612	0	1	cytochrome P450, family 709, subfamily B, polypeptide 1
AT2G46960.2	0	0	0	0	0	0	-2.68612	0	1	cytochrome P450, family 709, subfamily B, polypeptide 1
AT2G46970.1	25	23	24	33	31	27	2.00194	-0.122584	0.90801	phytochrome interacting factor 3-like 1
AT2G46980.1	48	48	57	68	99	88	2.61885	0.277518	0.264418	unknown protein
AT2G46980.2	94	92	110	134	186	167	3.65366	0.259205	0.116411	unknown protein
AT2G46980.3	86	89	104	127	171	156	3.5329	0.243699	0.149842	unknown protein
AT2G46990.1	0	3	4	6	6	3	-0.946646	0.620272	0.648214	indole-3-acetic acid inducible 20
AT2G46995.1	0	0	0	0	0	0	-2.68613	0	1	unknown protein
AT2G47000.1	1019	1211	905	2045	881	1250	6.5351	-0.0453178	1	ATP binding cassette subfamily B4
AT2G47010.1	149	145	168	179	233	252	4.19618	0.0661195	0.837563	unknown protein
AT2G47010.2	145	143	165	176	227	243	4.16792	0.054855	0.880304	unknown protein
AT2G47015.1	149	193	150	212	160	190	4.27423	-0.266318	0.160795	MIR408; miRNA
AT2G47020.1	138	168	138	231	154	210	4.19538	-0.0337451	1	Peptide chain release factor 1
AT2G47020.2	123	148	128	203	143	191	4.05649	-0.0273147	1	Peptide chain release factor 1
AT2G47030.1	0	0	0	0	0	0	-2.71529	0	1	Plant invertase/pectin methylesterase inhibitor superfamily
AT2G47050.1	6	10	8	9	18	11	0.246371	0.200476	0.923782	Plant invertase/pectin methylesterase inhibitor superfamily protein
AT2G47060.1	282	284	302	321	300	288	4.70959	-0.392535	7.02e-05	Protein kinase superfamily protein
AT2G47060.2	276	277	298	307	288	277	4.66908	-0.423764	1.51e-05	Protein kinase superfamily protein
AT2G47060.3	260	257	278	300	276	266	4.614	-0.37622	0.000394821	Protein kinase superfamily protein
AT2G47060.4	252	256	277	302	275	267	4.57751	-0.354012	0.000895755	Protein kinase superfamily protein
AT2G47060.5	226	224	247	251	234	230	4.30974	-0.421649	3.82e-05	Protein kinase superfamily protein
AT2G47070.1	1328	1364	1579	1764	1832	1608	7.16463	-0.173602	0.0124723	squamosa promoter binding protein-like 1
AT2G47090.1	88	101	105	127	161	138	3.61517	0.0760432	0.796645	zinc ion binding;nucleic acid binding
AT2G47090.2	88	98	103	122	159	133	3.57276	0.0593094	0.875566	zinc ion binding;nucleic acid binding
AT2G47110.1	1765	1913	2018	3261	3338	3439	8.05571	0.360581	2.95e-09	ubiquitin 6
AT2G47110.2	1694	1839	1930	3141	3207	3304	7.98851	0.364142	3.52e-09	ubiquitin 6
AT2G47115.1	1759	1902	2013	3244	3312	3425	8.05052	0.358076	4.23e-09	unknown protein
AT2G47120.1	0	1	0	0	0	0	-2.71518	-2.05925	1	NAD(P)-binding Rossmann-fold superfamily protein
AT2G47130.1	115	115	120	173	82	150	3.46756	-0.237859	0.561147	NAD(P)-binding Rossmann-fold superfamily protein
AT2G47140.1	58	56	62	138	77	112	2.75017	0.441361	0.175183	NAD(P)-binding Rossmann-fold superfamily protein
AT2G47150.1	0	1	1	0	0	1	-2.35276	-1.14744	1	NAD(P)-binding Rossmann-fold superfamily protein
AT2G47160.1	596	563	631	487	588	575	5.77228	-0.578058	1.27e-08	HCO3- transporter family
AT2G47160.2	575	548	613	473	567	557	5.73023	-0.580627	8.1e-09	HCO3- transporter family
AT2G47170.1	1862	1935	2109	2780	2645	2538	7.85469	-0.0272575	0.857286	Ras-related small GTP-binding family protein
AT2G47180.1	745	784	796	746	760	700	5.81465	-0.536854	3.36e-11	galactinol synthase 1
AT2G47190.1	2	3	4	5	2	2	-1.27452	-0.438907	1	myb domain protein 2
AT2G47200.1	57	59	42	72	29	50	2.00708	-0.52541	0.183667	unknown protein
AT2G47210.1	375	373	406	514	491	460	5.40693	-0.11491	0.256883	myb-like transcription factor family protein
AT2G47220.1	100	100	113	142	173	122	3.79023	0.0206498	1	DOMAIN OF UNKNOWN FUNCTION 724 5
AT2G47230.1	86	86	100	94	134	118	3.54419	-0.112034	0.699759	DOMAIN OF UNKNOWN FUNCTION 724 6
AT2G47230.2	80	78	94	89	124	114	3.45575	-0.0826761	0.828022	DOMAIN OF UNKNOWN FUNCTION 724 6
AT2G47240.1	683	763	853	873	1094	943	6.54309	-0.118363	0.300915	AMP-dependent synthetase and ligase family protein
AT2G47240.2	664	745	839	850	1070	927	6.51164	-0.117128	0.320734	AMP-dependent synthetase and ligase family protein
AT2G47250.1	641	615	731	944	1077	937	6.29954	0.114199	0.19103	RNA helicase family protein
AT2G47260.1	76	84	77	107	110	104	3.03375	-0.0218469	1	WRKY DNA-binding protein 23
AT2G47270.1	60	66	56	82	53	58	2.21116	-0.37574	0.308746	sequence-specific DNA binding transcription factors;transcription regulators
AT2G47275.1	0	0	0	0	0	0	-2.65762	0	1	MIR403; miRNA
AT2G47300.2	32	44	28	35	36	48	2.15948	-0.264402	0.547498	ribonuclease Ps
AT2G47300.3	29	39	27	34	35	47	2.11017	-0.169669	0.798607	ribonuclease Ps
AT2G47310.1	72	62	83	92	107	88	2.9778	-0.0556944	0.930778	flowering time control protein-related / FCA gamma-related
AT2G47320.1	435	456	427	653	542	609	5.57942	-0.00657499	1	Cyclophilin-like peptidyl-prolyl cis-trans isomerase family protein
AT2G47330.1	249	318	332	385	434	415	5.02039	7.72e-05	1	P-loop containing nucleoside triphosphate hydrolases superfamily protein
AT2G47340.1	0	0	0	0	0	1	-2.60206	1.72607	1	Plant invertase/pectin methylesterase inhibitor superfamily protein
AT2G47350.1	86	128	140	147	183	135	3.76584	-0.0633663	0.859509	HIT zinc finger ;PAPA-1-like conserved region
AT2G47350.2	81	127	133	139	174	130	3.70253	-0.0792207	0.821488	HIT zinc finger ;PAPA-1-like conserved region
AT2G47360.1	52	56	39	89	54	97	2.32876	0.248995	0.606279	unknown protein
AT2G47370.1	100	101	109	99	118	91	3.43804	-0.468104	0.00124012	Calcium-dependent phosphotriesterase superfamily protein
AT2G47380.1	286	245	291	535	439	437	5.09993	0.320021	0.00611334	Cytochrome c oxidase subunit Vc family protein
AT2G47390.1	791	1006	1022	1861	1873	1758	6.92419	0.506483	1.29e-12	Prolyl oligopeptidase family protein
AT2G47400.1	3748	4005	4958	4650	6378	5025	8.98394	-0.121332	0.289171	CP12 domain-containing protein 1
AT2G47410.1	445	449	507	555	582	566	5.68241	-0.176517	0.0750985	WD40/YVTN repeat-like-containing domain;Bromodomain
AT2G47410.2	445	439	503	557	574	564	5.67313	-0.168764	0.095136	WD40/YVTN repeat-like-containing domain;Bromodomain
AT2G47420.1	171	174	190	338	335	344	4.62249	0.468664	5.35e-06	Ribosomal RNA adenine dimethylase family protein
AT2G47430.1	0	1	0	0	0	0	-2.65744	-2.05907	1	Signal transduction histidine kinase
AT2G47440.1	301	396	452	588	655	517	5.24148	0.159571	0.18361	Tetratricopeptide repeat (TPR)-like superfamily protein
AT2G47450.1	1802	1989	2430	2439	3291	2554	7.80787	-0.0447142	0.781056	chloroplast signal recognition particle component (CAO)
AT2G47460.1	51	60	62	177	107	112	2.83538	0.739515	0.00392814	myb domain protein 12
AT2G47470.1	1348	1487	1600	2397	2187	2383	7.49454	0.197411	0.0139652	thioredoxin family protein
AT2G47470.2	1230	1386	1468	2220	2008	2219	7.37569	0.20488	0.0150424	thioredoxin family protein
AT2G47470.3	1244	1335	1488	2205	1999	2185	7.35924	0.197874	0.0166652	thioredoxin family protein
AT2G47470.4	1153	1239	1397	2084	1879	2036	7.25625	0.209382	0.0109988	thioredoxin family protein
AT2G47480.1	2	7	7	9	4	9	-0.496656	0.00530863	1	Protein of unknown function (DUF3511)
AT2G47485.1	42	58	44	115	76	87	2.57054	0.490873	0.0418298	unknown protein
AT2G47490.1	467	537	576	593	667	550	5.62125	-0.262918	0.000584	NAD+ transporter 1
AT2G47500.1	353	417	398	623	569	555	5.45326	0.122417	0.292771	P-loop nucleoside triphosphate hydrolases superfamily protein with CH (Calponin Homology) domain
AT2G47510.1	903	1059	1071	1870	1679	1704	6.92167	0.336398	2.71e-05	fumarase 1
AT2G47510.2	888	1049	1053	1827	1640	1665	6.89437	0.323337	6.12e-05	fumarase 1
AT2G47520.1	0	7	3	2	8	10	-1.25254	0.542784	0.850434	Integrase-type DNA-binding superfamily protein
AT2G47530.1	6	10	8	27	12	28	0.29052	1.02503	0.0665419	Pollen Ole e 1 allergen and extensin family protein
AT2G47540.1	47	60	37	155	79	131	2.43421	0.883257	0.00827492	Pollen Ole e 1 allergen and extensin family protein
AT2G47550.1	14	12	15	22	32	37	0.346481	0.68881	0.101855	Plant invertase/pectin methylesterase inhibitor superfamily
AT2G47560.1	28	45	31	42	40	44	1.92591	-0.18088	0.724805	RING/U-box superfamily protein
AT2G47570.1	0	1	0	2	2	0	-2.18026	1.29065	0.859707	Ribosomal protein L18e/L15 superfamily protein
AT2G47570.2	0	1	0	2	2	0	-2.18026	1.29065	0.859707	Ribosomal protein L18e/L15 superfamily protein
AT2G47580.1	313	337	321	504	479	457	5.37775	0.107883	0.447838	spliceosomal protein U1A
AT2G47590.1	1422	1553	1819	2537	3119	2551	7.74431	0.317073	2.29e-06	photolyase/blue-light receptor 2
AT2G47600.1	242	323	350	396	409	362	5.01007	-0.104083	0.499615	magnesium/proton exchanger
AT2G47610.1	2372	2584	2641	4793	4726	4670	8.46377	0.442648	1.27e-14	Ribosomal protein L7Ae/L30e/S12e/Gadd45 family protein
AT2G47620.1	98	132	133	175	205	176	3.94968	0.156947	0.370015	SWITCH/sucrose nonfermenting 3A
AT2G47630.1	182	214	252	293	313	259	4.76783	-0.0409319	0.87495	alpha/beta-Hydrolases superfamily protein
AT2G47640.1	169	183	217	244	256	259	4.55435	-0.0408658	0.922067	Small nuclear ribonucleoprotein family protein
AT2G47640.2	183	202	223	268	267	275	4.61868	-0.0431858	0.875935	Small nuclear ribonucleoprotein family protein
AT2G47640.3	175	201	212	259	239	259	4.55843	-0.092151	0.591556	Small nuclear ribonucleoprotein family protein
AT2G47640.4	165	179	206	236	231	244	4.49388	-0.0864789	0.631942	Small nuclear ribonucleoprotein family protein
AT2G47650.1	445	473	463	782	610	768	5.77837	0.189818	0.170073	UDP-xylose synthase 4
AT2G47650.2	388	432	415	727	546	696	5.6204	0.218477	0.125797	UDP-xylose synthase 4
AT2G47670.1	20	21	23	16	11	16	0.816126	-1.02227	0.0130066	Plant invertase/pectin methylesterase inhibitor superfamily protein
AT2G47680.1	51	53	70	89	96	107	2.68481	0.29224	0.225328	zinc finger (CCCH type) helicase family protein
AT2G47690.1	341	355	364	516	489	564	5.41627	0.108722	0.361599	NADH-ubiquinone oxidoreductase-related
AT2G47690.2	277	293	296	412	397	458	5.12607	0.0917724	0.508547	NADH-ubiquinone oxidoreductase-related
AT2G47700.1	317	357	383	369	415	377	5.05825	-0.322815	0.000549044	RING/U-box superfamily protein
AT2G47710.1	752	821	940	746	762	745	6.23039	-0.613652	9.18e-22	Adenine nucleotide alpha hydrolases-like superfamily protein
AT2G47720.1	0	0	0	0	1	0	-2.26408	1.72283	1	unknown protein
AT2G47730.1	2028	2372	2371	4411	2956	3158	7.79681	0.182148	0.246133	glutathione S-transferase phi 8
AT2G47750.1	35	39	37	66	78	65	2.23777	0.451865	0.0706966	putative indole-3-acetic acid-amido synthetase GH3.9
AT2G47760.1	134	155	165	210	170	203	4.0577	-0.0947193	0.670294	asparagine-linked glycosylation 3
AT2G47760.2	129	149	158	202	164	192	3.98886	-0.100041	0.633511	asparagine-linked glycosylation 3
AT2G47760.3	121	146	154	198	165	193	3.95857	-0.0545015	0.880183	asparagine-linked glycosylation 3
AT2G47770.1	7	2	7	5	6	3	-0.370353	-0.645373	0.743495	TSPO(outer membrane tryptophan-rich sensory protein)-related
AT2G47780.1	16	14	24	16	23	22	0.647372	-0.27768	0.669792	Rubber elongation factor protein (REF)
AT2G47790.1	156	162	197	266	260	240	4.5322	0.11583	0.513976	Transducin/WD40 repeat-like superfamily protein
AT2G47800.1	452	585	530	827	695	710	5.50096	0.053741	0.817141	multidrug resistance-associated protein 4
AT2G47810.1	8	18	7	20	11	19	-0.0838741	0.14139	0.973946	nuclear factor Y, subunit B5
AT2G47820.1	47	55	39	43	57	50	2.1348	-0.375084	0.231903	unknown protein
AT2G47820.2	47	55	39	44	58	51	2.1176	-0.346952	0.28125	unknown protein
AT2G47830.1	96	115	113	172	154	131	3.81541	0.0373831	0.985389	Cation efflux family protein
AT2G47830.2	86	104	109	158	141	124	3.71903	0.0422808	0.936613	Cation efflux family protein
AT2G47840.1	188	184	243	324	402	355	4.92794	0.355915	0.000637716	Uncharacterised conserved protein ycf60
AT2G47844.1	0	0	0	0	1	0	-2.44755	1.72238	1	unknown protein
AT2G47850.1	160	183	212	251	260	240	4.57329	-0.0209855	1	Zinc finger C-x8-C-x5-C-x3-H type family protein
AT2G47850.2	140	170	201	235	240	226	4.47715	-0.00037501	1	Zinc finger C-x8-C-x5-C-x3-H type family protein
AT2G47850.3	156	171	200	224	251	232	4.50083	-0.0337841	0.960942	Zinc finger C-x8-C-x5-C-x3-H type family protein
AT2G47860.1	102	103	111	119	104	143	3.56838	-0.243005	0.239503	Phototropic-responsive NPH3 family protein
AT2G47860.2	97	104	107	121	102	141	3.55854	-0.213828	0.323769	Phototropic-responsive NPH3 family protein
AT2G47860.3	102	106	110	122	104	143	3.57477	-0.240606	0.24752	Phototropic-responsive NPH3 family protein
AT2G47870.1	0	0	0	3	0	2	-1.44802	3.64754	0.177218	Thioredoxin superfamily protein
AT2G47880.1	109	72	87	86	46	89	3.28382	-0.734686	0.0137484	Glutaredoxin family protein
AT2G47890.1	182	170	185	263	156	179	4.56385	-0.302209	0.096801	B-box type zinc finger protein with CCT domain
AT2G47890.2	168	163	171	247	144	162	4.45116	-0.318105	0.0922503	B-box type zinc finger protein with CCT domain
AT2G47900.1	354	350	358	474	456	468	5.35282	-0.062984	0.677683	tubby like protein 3
AT2G47900.2	278	287	288	364	367	364	5.06873	-0.0989789	0.427501	tubby like protein 3
AT2G47900.3	349	342	356	467	444	466	5.3367	-0.0638704	0.683495	tubby like protein 3
AT2G47910.1	269	280	340	375	552	379	5.20558	0.0923868	0.644634	chlororespiratory reduction 6
AT2G47910.2	246	257	317	349	494	357	5.08178	0.0885408	0.652483	chlororespiratory reduction 6
AT2G47920.1	12	20	16	33	26	20	1.553	0.258641	0.652188	Kinase interacting (KIP1-like) family protein
AT2G47930.1	96	90	89	160	136	111	3.65619	0.10318	0.749288	arabinogalactan protein 26
AT2G47940.1	1390	1559	1732	2163	2931	2261	7.47987	0.190618	0.0271088	DEGP protease 2
AT2G47940.2	1349	1502	1678	2087	2835	2194	7.43729	0.190628	0.0262935	DEGP protease 2
AT2G47950.1	1	5	3	7	3	9	-1.31782	0.609607	0.632458	unknown protein
AT2G47960.1	370	405	445	613	556	563	5.42613	0.0488909	0.744309	unknown protein
AT2G47970.1	281	340	343	510	471	475	5.27464	0.137819	0.171392	Nuclear pore localisation protein NPL4
AT2G47970.2	259	299	308	458	426	433	5.1213	0.147526	0.162648	Nuclear pore localisation protein NPL4
AT2G47980.1	633	688	772	905	985	901	6.16807	-0.0425465	0.743978	sister-chromatid cohesion protein 3
AT2G47990.1	179	179	198	351	352	385	4.92711	0.511391	2.71e-06	transducin family protein / WD-40 repeat family protein
AT2G48000.1	136	138	153	165	181	158	3.93188	-0.21957	0.111848	Pentatricopeptide repeat (PPR) superfamily protein
AT2G48010.1	62	60	68	78	62	93	2.71149	-0.160494	0.612382	receptor-like kinase in in flowers 3
AT2G48020.1	449	508	606	502	609	440	5.35193	-0.469794	1.09e-06	Major facilitator superfamily protein
AT2G48020.2	448	510	617	511	613	445	5.36332	-0.463499	1.79e-06	Major facilitator superfamily protein
AT2G48030.1	112	102	121	153	129	128	3.56559	-0.166765	0.449875	DNAse I-like superfamily protein
AT2G48060.1	597	657	712	915	835	815	6.12162	-0.0728949	0.606823	unknown protein
AT2G48070.1	444	457	579	702	803	693	5.94889	0.113689	0.29292	resistance to phytophthora 1
AT2G48070.2	376	398	514	637	729	625	5.78281	0.172072	0.0719707	resistance to phytophthora 1
AT2G48070.3	351	364	460	570	665	582	5.63932	0.171877	0.0786786	resistance to phytophthora 1
AT2G48075.1	14	20	24	29	30	19	1.32459	-0.030446	1	unknown protein
AT2G48080.1	29	46	25	68	48	75	2.16614	0.475687	0.341729	oxidoreductase, 2OG-Fe(II) oxygenase family protein
AT2G48090.1	42	41	30	42	33	35	1.71041	-0.500778	0.109436	unknown protein
AT2G48100.1	264	309	307	391	355	349	5.18285	-0.142439	0.242959	Exonuclease family protein
AT2G48100.2	248	288	285	359	335	320	5.10342	-0.153721	0.201819	Exonuclease family protein
AT2G48100.3	252	294	294	370	346	332	5.1378	-0.138864	0.264105	Exonuclease family protein
AT2G48100.4	258	297	297	376	351	336	5.13502	-0.13906	0.230117	Exonuclease family protein
AT2G48110.1	231	227	268	319	318	344	4.65096	-0.0222793	1	reduced epidermal fluorescence 4
AT2G48120.1	203	234	246	319	379	349	4.93797	0.157897	0.183911	pale cress protein (PAC)
AT2G48120.2	183	216	221	290	338	309	4.79337	0.137242	0.284392	pale cress protein (PAC)
AT2G48121.1	77	87	92	91	120	98	3.6383	-0.188027	0.422808	unknown protein
AT2G48121.2	159	173	192	195	271	241	4.63438	-0.0267055	0.990075	unknown protein
AT2G48130.1	190	204	209	464	230	265	4.37301	0.214931	0.562742	Bifunctional inhibitor/lipid-transfer protein/seed storage 2S albumin superfamily protein
AT2G48140.1	145	153	148	283	140	192	3.89418	0.00945066	1	Bifunctional inhibitor/lipid-transfer protein/seed storage 2S albumin superfamily protein
AT2G48140.2	121	134	127	255	121	174	3.70861	0.0734311	0.976643	Bifunctional inhibitor/lipid-transfer protein/seed storage 2S albumin superfamily protein
AT2G48150.1	4	1	2	4	4	3	-1.16024	0.184061	1	glutathione peroxidase 4
AT2G48160.1	663	848	842	1007	1132	1076	6.36655	-0.0062437	1	Tudor/PWWP/MBT domain-containing protein
AT3G01015.1	5	3	2	5	4	4	-1.07234	-0.079137	1	TPX2 (targeting protein for Xklp2) protein family
AT3G01030.1	0	1	2	0	0	0	-2.5749	-3.38716	0.481913	C2H2 and C2HC zinc fingers superfamily protein
AT3G01040.1	213	223	293	323	320	320	4.5742	-0.0537322	0.798237	galacturonosyltransferase 13
AT3G01040.2	217	232	304	331	331	325	4.61391	-0.0653231	0.713141	galacturonosyltransferase 13
AT3G01050.1	104	128	117	133	154	152	3.65387	-0.127658	0.546559	membrane-anchored ubiquitin-fold protein 1 precursor
AT3G01060.1	1422	1445	1681	1793	2089	1595	7.235	-0.193929	0.0191593	unknown protein
AT3G01060.2	1306	1338	1537	1662	1932	1463	7.1265	-0.187913	0.0228306	unknown protein
AT3G01060.3	1301	1327	1527	1630	1913	1470	7.10489	-0.19139	0.023498	unknown protein
AT3G01070.1	17	7	8	21	12	13	0.187875	0.0505054	1	early nodulin-like protein 16
AT3G01080.1	5	5	2	10	1	13	-0.797693	0.538205	0.772548	WRKY DNA-binding protein 58
AT3G01085.1	0	0	0	0	0	0	-2.71529	0	1	Protein kinase superfamily protein
AT3G01090.1	323	373	386	540	482	466	5.27122	0.0022361	1	SNF1 kinase homolog 10
AT3G01090.2	299	344	356	502	434	424	5.1632	-0.0122349	1	SNF1 kinase homolog 10
AT3G01090.3	297	343	356	502	433	423	5.16181	-0.00988946	1	SNF1 kinase homolog 10
AT3G01100.1	277	320	290	358	312	294	4.79299	-0.340196	0.00258459	hypothetical protein 1
AT3G01100.2	271	322	294	352	301	287	4.79175	-0.375763	0.00114974	hypothetical protein 1
AT3G01120.1	3748	4088	4476	5750	6393	5444	8.94436	0.0547335	0.421979	Pyridoxal phosphate (PLP)-dependent transferases superfamily protein
AT3G01130.1	299	317	372	448	417	414	5.23314	-0.0833548	0.601589	unknown protein
AT3G01130.2	237	235	279	325	313	307	4.77363	-0.125572	0.43616	unknown protein
AT3G01140.1	67	78	110	88	138	106	3.50482	-0.0743042	0.909515	myb domain protein 106
AT3G01150.1	191	192	220	296	312	243	4.50665	0.036637	0.936439	polypyrimidine tract-binding protein 1
AT3G01150.2	180	171	194	257	276	228	4.35941	0.0212612	1	polypyrimidine tract-binding protein 1
AT3G01160.1	280	253	285	507	539	518	5.18073	0.474707	1.44e-06	unknown protein
AT3G01170.1	113	132	151	150	143	148	3.79242	-0.299019	0.102095	Ribosomal protein L34e superfamily protein
AT3G01175.1	28	22	19	20	14	12	0.447803	-1.04703	0.0174894	Protein of unknown function (DUF1666)
AT3G01180.1	649	698	839	840	1021	868	6.24065	-0.137429	0.114827	starch synthase 2
AT3G01190.1	835	710	662	1600	832	1278	6.1984	0.287726	0.395078	Peroxidase superfamily protein
AT3G01200.1	234	265	280	293	319	261	4.72801	-0.295098	0.0108487	PPDK regulatory protein 2
AT3G01210.1	143	147	152	186	169	167	4.16662	-0.218564	0.109616	RNA-binding (RRM/RBD/RNP motifs) family protein
AT3G01220.1	87	71	60	128	83	116	2.85187	0.120489	0.833448	homeobox protein 20
AT3G01250.1	0	0	0	0	0	0	-2.71529	0	1	unknown protein
AT3G01260.1	88	62	45	143	77	147	2.94443	0.443149	0.272211	Galactose mutarotase-like superfamily protein
AT3G01270.1	0	0	0	0	1	0	-2.49717	1.72258	1	Pectate lyase family protein
AT3G01280.1	1531	1568	1717	3186	2731	2829	7.70071	0.40404	1.48e-08	voltage dependent anion channel 1
AT3G01290.1	1022	1137	940	1348	586	829	6.1375	-0.623184	0.0837799	SPFH/Band 7/PHB domain-containing membrane-associated protein family
AT3G01300.1	185	185	215	263	238	249	4.3765	-0.0984463	0.579206	Protein kinase superfamily protein
AT3G01310.1	384	401	502	564	576	479	6.04416	-0.12626	0.211148	Phosphoglycerate mutase-like family protein
AT3G01310.2	389	410	513	578	586	489	6.06626	-0.123833	0.218828	Phosphoglycerate mutase-like family protein
AT3G01311.1	0	1	0	0	0	0	-2.30758	-2.05877	1	Protein of unknown function (DUF569)
AT3G01319.1	4	6	10	7	11	18	-0.220991	0.39022	0.622678	unknown protein
AT3G01320.1	476	467	597	520	585	552	5.62342	-0.350207	0.00043948	SIN3-like 1
AT3G01320.2	463	456	582	514	577	541	5.59138	-0.335236	0.000738367	SIN3-like 1
AT3G01325.1	0	0	0	0	0	0	-2.68616	0	1	Expressed protein
AT3G01326.1	0	0	0	0	0	0	-2.57529	0	1	ECA1 gametogenesis related family protein
AT3G01327.1	0	0	0	0	0	0	-2.44746	0	1	ECA1-like gametogenesis related family protein
AT3G01328.1	0	0	0	0	0	0	-2.7153	0	1	ECA1-like gametogenesis related family protein
AT3G01329.1	1	1	1	0	0	0	-2.10133	-3.39207	0.478089	ECA1-like gametogenesis related family protein
AT3G01330.1	47	46	37	65	61	54	2.50779	0.00465971	1	DP-E2F-like protein 3
AT3G01331.1	0	0	0	0	0	1	-2.60205	1.72567	1	ECA1 gametogenesis related family protein
AT3G01340.1	431	411	520	609	604	574	5.6693	-0.0650665	0.643515	Transducin/WD40 repeat-like superfamily protein
AT3G01340.2	412	399	494	580	559	550	5.60409	-0.0844254	0.508547	Transducin/WD40 repeat-like superfamily protein
AT3G01345.1	3	2	2	5	4	3	-1.18012	0.305118	1	Expressed protein
AT3G01350.1	53	66	90	76	79	77	2.67787	-0.30119	0.231238	Major facilitator superfamily protein
AT3G01360.1	110	114	121	192	161	174	3.70791	0.153916	0.473328	Family of unknown function (DUF716)
AT3G01360.2	95	93	99	182	146	160	3.53506	0.307903	0.109184	Family of unknown function (DUF716)
AT3G01370.1	854	936	1045	1060	1517	1186	6.71	-0.0529297	0.727881	CRM family member 2
AT3G01380.1	165	186	203	320	284	277	4.42832	0.212124	0.092734	transferases;sulfuric ester hydrolases;catalytics;transferases
AT3G01390.1	799	895	1051	1334	1529	1315	6.80512	0.149195	0.0551874	vacuolar membrane ATPase 10
AT3G01390.2	776	862	1007	1268	1467	1253	6.75254	0.13506	0.0914052	vacuolar membrane ATPase 10
AT3G01400.1	111	114	131	159	125	121	3.62156	-0.271336	0.101326	ARM repeat superfamily protein
AT3G01410.1	74	69	56	85	100	104	3.14365	0.0776456	0.870567	Polynucleotidyl transferase, ribonuclease H-like superfamily protein
AT3G01410.2	71	65	52	76	91	98	3.0077	0.0343777	1	Polynucleotidyl transferase, ribonuclease H-like superfamily protein
AT3G01420.1	7807	8897	6527	14342	5323	7924	9.29279	-0.212446	0.697644	Peroxidase superfamily protein
AT3G01430.1	27	23	31	44	25	41	1.66137	-0.0127266	1	unknown protein
AT3G01435.1	53	81	83	99	92	95	3.12618	-0.0583525	0.943237	Expressed protein
AT3G01440.1	290	320	392	486	585	507	5.56693	0.198058	0.036572	PsbQ-like 1
AT3G01450.1	53	51	46	78	85	68	2.55472	0.160711	0.636228	ARM repeat superfamily protein
AT3G01460.1	395	401	428	620	561	577	5.43592	0.0641666	0.686954	methyl-CPG-binding domain 9
AT3G01470.1	1135	1153	1209	1365	1115	1219	6.9415	-0.376612	0.000113355	homeobox 1
AT3G01472.1	1135	1153	1209	1365	1115	1219	6.9415	-0.376612	0.000113355	conserved peptide upstream open reading frame 33
AT3G01480.1	1989	2189	2472	2743	3668	2877	7.96821	0.0211321	0.965257	cyclophilin 38
AT3G01480.2	1882	2083	2324	2591	3490	2723	7.88569	0.0240189	0.943073	cyclophilin 38
AT3G01490.1	282	259	318	231	362	252	4.98419	-0.488492	0.000370521	Protein kinase superfamily protein
AT3G01500.1	25675	27588	31045	36976	46388	36150	11.6215	0.0414756	0.695056	carbonic anhydrase 1
AT3G01500.2	27380	29439	33191	39636	49559	38577	11.7138	0.0435478	0.673501	carbonic anhydrase 1
AT3G01500.3	31794	34345	38999	45026	56472	44088	11.9408	0.00827602	1	carbonic anhydrase 1
AT3G01510.1	208	206	236	336	396	339	4.99404	0.260992	0.00974842	like SEX4 1
AT3G01513.1	12	16	18	45	17	23	1.06038	0.432254	0.400786	unknown protein
AT3G01516.1	8	8	12	19	14	24	0.8119	0.570234	0.34232	unknown protein
AT3G01520.1	307	341	382	447	420	413	5.32902	-0.143089	0.191521	Adenine nucleotide alpha hydrolases-like superfamily protein
AT3G01530.1	0	0	0	0	1	0	-2.6575	1.72215	1	myb domain protein 57
AT3G01540.1	1501	1643	1727	2220	2120	2197	7.53749	-0.0321275	0.825568	DEAD box RNA helicase 1
AT3G01540.2	1504	1638	1747	2221	2122	2197	7.54694	-0.0364693	0.779415	DEAD box RNA helicase 1
AT3G01540.3	1446	1576	1684	2151	2051	2123	7.5041	-0.0295881	0.852015	DEAD box RNA helicase 1
AT3G01540.4	1475	1591	1691	2168	2067	2159	7.50633	-0.0297834	0.851321	DEAD box RNA helicase 1
AT3G01550.1	464	613	659	643	788	640	5.8219	-0.201608	0.0820709	phosphoenolpyruvate (pep)/phosphate translocator 2
AT3G01560.1	176	177	199	272	261	244	4.47287	0.0347183	0.943891	Protein of unknown function (DUF1421)
AT3G01570.1	4	8	7	6	5	6	0.195914	-0.602812	0.525964	Oleosin family protein
AT3G01572.1	0	1	0	1	0	0	-2.47197	-0.334585	1	unknown protein
AT3G01580.1	8	23	15	16	18	26	0.918646	-0.0705671	1	Tetratricopeptide repeat (TPR)-like superfamily protein
AT3G01590.1	212	272	288	370	345	330	4.78962	-0.0193878	1	Galactose mutarotase-like superfamily protein
AT3G01590.2	206	260	271	350	327	315	4.73524	-0.0280474	0.962508	Galactose mutarotase-like superfamily protein
AT3G01600.1	1	8	6	10	13	14	-0.115502	0.841512	0.328353	NAC domain containing protein 44
AT3G01610.1	200	195	221	294	279	300	4.55512	0.0457572	0.875386	cell division cycle 48C
AT3G01620.1	3	3	2	4	3	5	-1.02632	0.12181	1	beta-1,4-N-acetylglucosaminyltransferase family protein
AT3G01630.1	5	0	3	5	5	1	-1.06317	-0.00715619	1	Major facilitator superfamily protein
AT3G01640.1	124	139	168	195	204	203	3.93178	0.0260043	0.998519	glucuronokinase G
AT3G01650.1	146	138	150	174	169	141	3.9473	-0.302908	0.0299258	RING domain ligase1
AT3G01660.1	142	130	140	126	146	120	3.80225	-0.532465	7.93e-05	S-adenosyl-L-methionine-dependent methyltransferases superfamily protein
AT3G01670.1	464	485	572	805	773	799	5.75297	0.189328	0.0607716	unknown protein
AT3G01680.1	443	498	522	673	739	720	5.73024	0.0856204	0.501652	unknown protein
AT3G01690.1	908	888	1010	896	1133	972	6.74507	-0.364855	1.97e-05	alpha/beta-Hydrolases superfamily protein
AT3G01700.1	0	2	0	2	3	0	-1.97248	0.768759	0.908733	arabinogalactan protein 11
AT3G01710.1	42	62	65	87	90	80	2.89075	0.148893	0.687215	TPX2 (targeting protein for Xklp2) protein family
AT3G01710.2	41	59	64	89	93	82	2.86883	0.23072	0.392576	TPX2 (targeting protein for Xklp2) protein family
AT3G01720.1	336	369	366	734	560	678	5.35002	0.425976	0.00204118	unknown protein
AT3G01730.1	1	1	0	3	1	2	-1.93735	1.01519	0.93926	unknown protein
AT3G01740.1	255	257	279	363	379	353	5.02207	0.00983005	1	Mitochondrial ribosomal protein L37
AT3G01750.1	72	77	73	102	122	95	3.16313	0.0610476	0.948288	Ankyrin repeat family protein
AT3G01760.1	11	11	11	8	8	4	-0.345416	-1.16637	0.0317789	Transmembrane amino acid transporter family protein
AT3G01770.1	300	312	331	381	420	402	5.1373	-0.107553	0.328348	bromodomain and extraterminal domain protein 10
AT3G01780.1	618	600	617	979	940	949	6.10593	0.183533	0.0522016	ARM repeat superfamily protein
AT3G01790.1	303	301	330	468	469	543	5.4246	0.207936	0.100555	Ribosomal protein L13 family protein
AT3G01790.2	306	319	350	479	491	567	5.48351	0.201535	0.10836	Ribosomal protein L13 family protein
AT3G01800.1	104	117	106	188	165	165	3.92897	0.204426	0.239707	Ribosome recycling factor
AT3G01810.1	505	542	642	775	869	751	6.0676	0.0463435	0.773008	unknown protein
AT3G01810.2	475	505	602	735	822	700	5.96042	0.0548443	0.718663	unknown protein
AT3G01810.3	502	542	636	771	861	749	6.05765	0.04558	0.775997	unknown protein
AT3G01820.1	202	219	242	374	354	362	4.94675	0.260324	0.0182625	P-loop containing nucleoside triphosphate hydrolases superfamily protein
AT3G01830.1	7	4	12	6	6	8	0.0054649	-0.64656	0.456948	Calcium-binding EF-hand family protein
AT3G01830.2	1	2	3	4	0	0	-1.53545	-0.964315	0.611348	Calcium-binding EF-hand family protein
AT3G01840.1	15	6	19	11	18	23	0.777325	-0.0736983	1	Protein kinase superfamily protein
AT3G01850.1	167	171	201	209	208	172	4.27099	-0.330458	0.00436814	Aldolase-type TIM barrel family protein
AT3G01850.2	175	175	205	210	219	167	4.288	-0.356421	0.00204118	Aldolase-type TIM barrel family protein
AT3G01860.1	155	130	171	199	213	175	4.22767	-0.0956463	0.661577	unknown protein
AT3G01860.2	103	88	118	132	150	126	3.76416	-0.058216	0.900961	unknown protein
AT3G01870.1	1	7	3	4	9	10	-1.23091	0.594364	0.602929	Plant protein of unknown function (DUF946)
AT3G01880.1	0	0	0	1	0	0	-2.49711	1.72431	1	Plant protein of unknown function (DUF946)
AT3G01890.1	63	76	76	90	92	89	3.07632	-0.124181	0.63039	SWIB/MDM2 domain superfamily protein
AT3G01900.1	5	9	3	15	8	13	-0.398118	0.614022	0.510034	cytochrome P450, family 94, subfamily B, polypeptide 2
AT3G01910.1	869	934	1040	1243	1277	1228	6.70866	-0.058495	0.535034	sulfite oxidase
AT3G01910.2	682	748	832	956	989	949	6.3962	-0.101561	0.215688	sulfite oxidase
AT3G01910.3	671	728	805	956	977	956	6.37358	-0.0665606	0.506155	sulfite oxidase
AT3G01920.1	121	177	175	172	191	148	4.05644	-0.345862	0.0171938	DHBP synthase RibB-like alpha/beta domain
AT3G01930.1	155	158	146	253	189	232	4.20827	0.0957375	0.740272	Major facilitator superfamily protein
AT3G01930.2	187	182	174	322	235	272	4.44536	0.150598	0.493811	Major facilitator superfamily protein
AT3G01940.1	5	7	7	12	7	13	-0.106354	0.2924	0.750834	Protein of unknown function (DUF 3339)
AT3G01950.1	58	66	47	112	81	98	2.82056	0.304872	0.349555	Protein of unknown function (DUF 3339)
AT3G01960.1	20	30	28	19	31	28	1.65385	-0.45555	0.268628	unknown protein
AT3G01961.1	0	0	0	0	0	0	-2.71529	0	1	unknown protein
AT3G01970.1	36	48	45	74	36	45	1.93658	-0.187082	0.725374	WRKY DNA-binding protein 45
AT3G01980.1	181	199	230	231	295	246	4.50926	-0.118712	0.50186	NAD(P)-binding Rossmann-fold superfamily protein
AT3G01980.2	169	170	192	210	261	214	4.32247	-0.0927036	0.621515	NAD(P)-binding Rossmann-fold superfamily protein
AT3G01980.3	169	186	204	213	273	225	4.39791	-0.112525	0.512669	NAD(P)-binding Rossmann-fold superfamily protein
AT3G01980.4	163	173	207	200	267	219	4.3738	-0.121467	0.547705	NAD(P)-binding Rossmann-fold superfamily protein
AT3G01990.1	23	21	33	43	21	29	1.68192	-0.180847	0.774186	ACT domain repeat 6
AT3G02000.1	10	11	11	11	11	19	0.756433	-0.0965079	1	Thioredoxin superfamily protein
AT3G02010.1	16	22	23	26	27	34	1.60505	0.0551561	1	Pentatricopeptide repeat (PPR) superfamily protein
AT3G02020.1	922	819	1095	1143	1301	1347	6.67363	-0.0361264	0.907696	aspartate kinase 3
AT3G02030.1	63	77	67	111	151	152	3.99791	0.539549	0.013735	transferases, transferring acyl groups other than amino-acyl groups;acyltransferases
AT3G02040.1	111	83	91	216	227	290	4.65303	0.901196	2.11e-05	senescence-related gene 3
AT3G02050.1	501	560	641	618	748	656	5.90574	-0.208898	0.0193854	K+ uptake transporter 3
AT3G02060.1	331	387	443	534	667	535	5.62483	0.122103	0.277558	DEAD/DEAH box helicase, putative
AT3G02060.2	327	386	430	538	662	535	5.61636	0.143532	0.181996	DEAD/DEAH box helicase, putative
AT3G02065.1	137	103	143	154	164	185	3.85513	-0.0643355	0.859233	P-loop containing nucleoside triphosphate hydrolases superfamily protein
AT3G02065.2	148	107	156	161	172	192	3.9263	-0.10423	0.665595	P-loop containing nucleoside triphosphate hydrolases superfamily protein
AT3G02065.3	145	105	152	156	170	191	3.91232	-0.0944495	0.731994	P-loop containing nucleoside triphosphate hydrolases superfamily protein
AT3G02070.1	96	124	95	110	112	105	3.35343	-0.407068	0.025614	Cysteine proteinases superfamily protein
AT3G02080.1	1751	1905	1959	3175	3468	3177	7.94649	0.346087	2.35e-08	Ribosomal protein S19e family protein
AT3G02090.1	2554	2816	2896	5170	4580	4541	8.34106	0.332194	1.55e-06	Insulinase (Peptidase family M16) protein
AT3G02090.2	2405	2652	2727	4919	4334	4327	8.25662	0.345416	9.62e-07	Insulinase (Peptidase family M16) protein
AT3G02100.1	9	11	7	32	13	17	-0.504969	0.73328	0.30167	UDP-Glycosyltransferase superfamily protein
AT3G02110.1	309	376	362	395	512	405	5.51498	-0.135596	0.237415	serine carboxypeptidase-like 25
AT3G02120.1	65	68	72	115	108	126	3.29963	0.310263	0.113758	hydroxyproline-rich glycoprotein family protein
AT3G02125.1	0	0	1	2	1	0	-2.18032	0.926633	0.858987	unknown protein
AT3G02130.1	249	238	243	320	307	251	4.70373	-0.196739	0.142944	receptor-like protein kinase 2
AT3G02140.1	43	53	61	55	51	64	2.2456	-0.338494	0.209681	AFP2 (ABI five-binding protein 2) family protein
AT3G02150.1	81	91	119	87	100	70	3.08817	-0.635914	0.000104231	plastid transcription factor 1
AT3G02150.2	90	100	126	100	114	78	3.24932	-0.571511	0.000246748	plastid transcription factor 1
AT3G02160.1	32	34	39	38	45	44	2.09953	-0.183168	0.666728	Bromodomain transcription factor
AT3G02170.1	331	318	399	407	443	350	5.09329	-0.264218	0.0272985	longifolia2
AT3G02180.1	351	362	437	569	536	491	5.57757	0.0160648	1	SPIRAL1-like3
AT3G02180.2	310	324	397	502	459	425	5.41259	-0.0290263	0.957527	SPIRAL1-like3
AT3G02180.3	291	309	354	460	438	413	5.30138	0.00138828	1	SPIRAL1-like3
AT3G02190.1	156	151	151	224	189	194	4.25335	-0.053803	0.887746	Ribosomal protein L39 family protein
AT3G02200.1	611	614	684	973	1039	911	6.22269	0.154704	0.0429835	Proteasome component (PCI) domain protein
AT3G02200.2	648	663	732	1045	1116	986	6.33666	0.163567	0.0264275	Proteasome component (PCI) domain protein
AT3G02210.1	71	61	60	88	111	80	3.01753	0.0786814	0.879058	COBRA-like protein 1 precursor
AT3G02220.1	333	357	370	514	561	526	5.55903	0.135839	0.157324	unknown protein
AT3G02230.1	1166	1203	1214	2736	2084	2317	7.31466	0.536313	1.99e-06	reversibly glycosylated polypeptide 1
AT3G02240.1	13	22	16	27	20	28	1.01641	0.0998559	0.996626	unknown protein
AT3G02242.1	1	2	1	2	2	3	-1.90356	0.326463	1	unknown protein
AT3G02250.1	332	358	443	530	642	491	5.65453	0.0949915	0.410061	O-fucosyltransferase family protein
AT3G02260.1	2040	2169	2388	3480	3162	3366	7.79759	0.146562	0.203521	auxin transport protein (BIG)
AT3G02270.1	0	1	0	0	0	0	-2.68603	-2.05911	1	Trimeric LpxA-like enzyme
AT3G02280.1	97	143	153	190	175	168	3.96472	-0.013816	1	Flavodoxin family protein
AT3G02290.1	140	140	146	167	147	156	3.73892	-0.316561	0.0299288	RING/U-box superfamily protein
AT3G02290.2	129	133	135	154	134	148	3.62884	-0.322834	0.0355323	RING/U-box superfamily protein
AT3G02300.1	418	451	523	518	504	498	5.6092	-0.329702	1.45e-05	Regulator of chromosome condensation (RCC1) family protein
AT3G02310.1	28	18	37	1	2	1	1.40848	-4.68894	3.99e-22	K-box region and MADS-box transcription factor family protein
AT3G02320.1	164	176	179	231	248	221	4.24801	-0.0281364	0.986046	N2,N2-dimethylguanosine tRNA methyltransferase
AT3G02330.1	12	18	26	20	30	25	1.27767	-0.0347683	1	Pentatricopeptide repeat (PPR) superfamily protein
AT3G02340.1	123	119	115	144	118	129	3.34623	-0.328203	0.0431486	RING/U-box superfamily protein
AT3G02350.1	563	550	691	947	961	963	6.1098	0.214908	0.0107011	galacturonosyltransferase 9
AT3G02360.1	1123	1262	1399	2314	1913	2046	7.10589	0.276588	0.00109975	6-phosphogluconate dehydrogenase family protein
AT3G02360.2	1094	1212	1352	2216	1834	1981	7.0629	0.268634	0.00166511	6-phosphogluconate dehydrogenase family protein
AT3G02370.1	15	15	16	24	17	20	0.963756	-0.0496141	1	unknown protein
AT3G02370.2	16	17	16	25	17	21	1.06761	-0.0944968	1	unknown protein
AT3G02380.1	758	721	826	689	853	679	5.96488	-0.516976	2.68e-09	CONSTANS-like 2
AT3G02390.1	8	6	9	3	6	5	-0.150178	-1.15149	0.181132	unknown protein
AT3G02390.2	8	3	7	2	6	3	-0.435625	-1.1441	0.185753	unknown protein
AT3G02400.1	69	75	97	81	118	116	3.15185	-0.0698549	0.882086	SMAD/FHA domain-containing protein
AT3G02410.1	5	1	4	5	3	12	-0.529504	0.531782	0.735089	alpha/beta-Hydrolases superfamily protein
AT3G02410.2	5	1	4	5	3	12	-0.56219	0.530933	0.7287	alpha/beta-Hydrolases superfamily protein
AT3G02420.1	244	300	284	456	394	369	4.94135	0.0997006	0.539788	unknown protein
AT3G02430.1	1	0	0	3	0	0	-2.08207	0.91786	0.877357	Protein of unknown function (DUF679)
AT3G02450.1	632	713	859	936	1202	930	6.41434	0.0191764	0.986137	cell division protein ftsH, putative
AT3G02460.1	171	168	178	253	200	211	4.08156	-0.0973188	0.621939	Ypt/Rab-GAP domain of gyp1p superfamily protein
AT3G02460.2	153	151	158	239	180	192	3.9428	-0.0550168	0.859094	Ypt/Rab-GAP domain of gyp1p superfamily protein
AT3G02468.1	13054	14072	16622	18054	20847	17022	10.4802	-0.10393	0.0951098	conserved peptide upstream open reading frame 9
AT3G02470.1	12417	13406	15822	17123	19788	16109	10.4152	-0.109814	0.0772281	S-adenosylmethionine decarboxylase
AT3G02470.3	12983	14009	16541	17901	20700	16924	10.4716	-0.107082	0.083769	S-adenosylmethionine decarboxylase
AT3G02470.4	12514	13506	15928	17255	19947	16267	10.4207	-0.108113	0.0815264	S-adenosylmethionine decarboxylase
AT3G02480.1	9	28	41	10	33	10	1.25409	-0.999583	0.102446	Late embryogenesis abundant protein (LEA) family protein
AT3G02490.1	75	89	93	171	163	160	3.59873	0.484258	0.000331294	Pentatricopeptide repeat (PPR) superfamily protein
AT3G02493.1	0	2	2	3	2	1	-1.3645	0.119449	1	ROTUNDIFOLIA like 19
AT3G02500.1	11	11	13	14	33	21	1.56454	0.49259	0.371478	unknown protein
AT3G02510.1	86	103	124	121	158	143	3.66811	-0.0255583	1	Regulator of chromosome condensation (RCC1) family protein
AT3G02510.2	82	97	117	113	154	130	3.575	-0.0338736	1	Regulator of chromosome condensation (RCC1) family protein
AT3G02520.1	513	552	616	860	814	819	6.01099	0.112146	0.228776	general regulatory factor 7
AT3G02530.1	490	583	651	1027	958	938	6.14203	0.307355	0.000132633	TCP-1/cpn60 chaperonin family protein
AT3G02540.1	556	586	651	805	829	715	6.06618	-0.0694737	0.487695	Rad23 UV excision repair protein family
AT3G02540.2	342	394	430	563	557	497	5.40093	0.0141254	1	Rad23 UV excision repair protein family
AT3G02540.3	523	563	620	778	806	684	6.00884	-0.0483625	0.697004	Rad23 UV excision repair protein family
AT3G02550.1	56	71	70	129	134	240	3.02802	0.909968	0.00723907	LOB domain-containing protein 41
AT3G02555.1	45	48	54	68	69	55	2.84804	-0.0732185	0.892679	unknown protein
AT3G02560.1	1119	1203	1284	2035	2148	2128	7.33933	0.349801	1.51e-07	Ribosomal protein S7e family protein
AT3G02560.2	982	1084	1147	1766	1865	1855	7.17725	0.314674	5.89e-06	Ribosomal protein S7e family protein
AT3G02570.1	278	342	418	581	549	496	5.33331	0.193907	0.0641557	Mannose-6-phosphate isomerase, type I
AT3G02580.1	267	247	328	456	441	423	4.93829	0.192365	0.110142	sterol 1
AT3G02590.1	1	2	2	4	2	6	-1.4842	0.773221	0.731885	Fatty acid hydroxylase superfamily protein
AT3G02600.1	272	283	317	394	385	413	5.09814	-0.00565692	1	lipid phosphate phosphatase 3
AT3G02600.2	265	277	311	388	372	399	5.06255	-0.0142911	1	lipid phosphate phosphatase 3
AT3G02600.3	251	263	292	368	351	381	4.99527	-0.00796958	1	lipid phosphate phosphatase 3
AT3G02600.4	268	281	306	388	380	406	5.09243	0.000353512	1	lipid phosphate phosphatase 3
AT3G02600.5	252	265	295	374	352	382	5.0014	-0.00808689	1	lipid phosphate phosphatase 3
AT3G02610.1	5	5	7	11	4	12	0.24995	0.207993	0.965666	Plant stearoyl-acyl-carrier-protein desaturase family protein
AT3G02620.1	10	10	8	16	18	24	0.95379	0.586692	0.361347	Plant stearoyl-acyl-carrier-protein desaturase family protein
AT3G02630.1	392	394	389	640	568	583	5.7666	0.148079	0.182433	Plant stearoyl-acyl-carrier-protein desaturase family protein
AT3G02640.1	145	153	165	274	250	240	4.43886	0.264163	0.0275683	unknown protein
AT3G02645.1	0	0	1	1	0	0	-2.49707	-0.331296	1	Plant protein of unknown function (DUF247)
AT3G02650.1	192	233	222	366	331	356	4.803	0.245865	0.0464969	Tetratricopeptide repeat (TPR)-like superfamily protein
AT3G02660.1	236	264	351	344	481	361	5.08438	0.0218755	0.997745	Tyrosyl-tRNA synthetase, class Ib, bacterial/mitochondrial
AT3G02670.1	2	6	10	8	7	9	-0.392845	-0.0302434	1	Glycine-rich protein family
AT3G02680.1	30	50	57	58	63	53	2.41807	-0.111922	0.823973	nijmegen breakage syndrome 1
AT3G02690.1	653	670	757	606	753	623	6.04241	-0.529903	2.44e-14	nodulin MtN21 /EamA-like transporter family protein
AT3G02700.1	205	210	226	304	289	301	4.54352	0.022147	1	NC domain-containing protein-related
AT3G02710.1	269	260	264	398	381	400	5.03775	0.112795	0.37694	ARM repeat superfamily protein
AT3G02720.1	562	571	689	692	707	608	6.01975	-0.318529	8.9e-06	Class I glutamine amidotransferase-like superfamily protein
AT3G02730.1	2322	2273	2803	2923	3487	2723	8.21138	-0.156999	0.0426049	thioredoxin F-type 1
AT3G02740.1	245	249	271	342	262	348	4.77387	-0.138585	0.382995	Eukaryotic aspartyl protease family protein
AT3G02750.1	351	318	346	527	526	498	5.34063	0.150178	0.231701	Protein phosphatase 2C family protein
AT3G02750.2	355	332	356	547	542	517	5.37541	0.161704	0.174925	Protein phosphatase 2C family protein
AT3G02750.3	299	268	290	427	433	403	5.0944	0.0973166	0.563477	Protein phosphatase 2C family protein
AT3G02760.1	628	659	780	1074	1203	1170	6.4414	0.281621	9.19e-05	Class II aaRS and biotin synthetases superfamily protein
AT3G02770.1	148	113	171	208	174	177	3.90063	-0.0846346	0.743677	Ribonuclease E inhibitor RraA/Dimethylmenaquinone methyltransferase
AT3G02780.1	767	870	926	1368	1116	1255	6.52455	0.0917503	0.476773	isopentenyl pyrophosphate:dimethylallyl pyrophosphate isomerase 2
AT3G02790.1	194	220	214	293	330	282	4.73479	0.06762	0.698802	zinc finger (C2H2 type) family protein
AT3G02800.1	30	33	17	30	15	17	1.18231	-0.829485	0.0247701	Tyrosine phosphatase family protein
AT3G02810.1	0	0	0	0	0	0	-2.68616	0	1	Protein kinase superfamily protein
AT3G02820.1	54	59	65	80	94	81	2.67705	0.0598217	0.954313	zinc knuckle (CCHC-type) family protein
AT3G02830.1	1122	1269	1496	1598	1860	1468	7.06332	-0.115849	0.220168	zinc finger protein 1
AT3G02840.1	2	4	2	2	2	6	-1.09172	-0.12592	1	ARM repeat superfamily protein
AT3G02850.1	98	74	84	84	73	93	3.46156	-0.494332	0.0359514	STELAR K+ outward rectifier
AT3G02860.1	165	167	191	194	211	199	4.24971	-0.250517	0.0435388	zinc ion binding
AT3G02860.2	166	172	185	191	208	197	4.23807	-0.270048	0.0227439	zinc ion binding
AT3G02870.1	470	562	602	685	839	668	5.92732	-0.0354476	0.863046	Inositol monophosphatase family protein
AT3G02870.2	418	491	536	618	752	594	5.7521	-0.0165573	1	Inositol monophosphatase family protein
AT3G02870.3	434	526	555	625	751	604	5.82125	-0.0729506	0.589177	Inositol monophosphatase family protein
AT3G02875.1	96	92	99	130	102	124	3.33014	-0.146281	0.562864	Peptidase M20/M25/M40 family protein
AT3G02880.1	298	337	392	569	500	469	5.13747	0.127824	0.372674	Leucine-rich repeat protein kinase family protein
AT3G02885.1	35	28	38	75	88	124	2.51362	1.05278	0.000185755	GAST1 protein homolog 5
AT3G02890.1	206	213	232	271	279	253	4.57939	-0.15624	0.241025	RING/FYVE/PHD zinc finger superfamily protein
AT3G02900.1	223	231	279	338	379	370	4.87502	0.111531	0.402705	unknown protein
AT3G02900.2	198	210	245	295	338	322	4.71976	0.0909033	0.553811	unknown protein
AT3G02910.1	286	279	314	474	356	404	5.06956	0.0339352	0.99309	AIG2-like (avirulence induced gene) family protein
AT3G02920.1	57	78	66	107	120	123	3.29764	0.34146	0.0612288	Replication protein A, subunit RPA32
AT3G02920.2	51	64	53	93	95	113	3.10695	0.382817	0.047046	Replication protein A, subunit RPA32
AT3G02930.1	80	95	115	144	109	154	3.36019	0.0386549	0.965387	Plant protein of unknown function (DUF827)
AT3G02930.2	83	100	115	148	112	160	3.40237	0.0446506	0.954823	Plant protein of unknown function (DUF827)
AT3G02940.1	11	10	6	19	7	8	0.0461389	-0.129969	1	myb domain protein 107
AT3G02950.1	198	192	220	238	247	237	4.47361	-0.21527	0.0541311	Tho complex subunit 7/Mft1p
AT3G02970.1	0	0	0	0	0	0	-2.65762	0	1	EXORDIUM like 6
AT3G02980.1	16	17	11	29	22	15	1.00268	0.120983	0.98562	MEIOTIC CONTROL OF CROSSOVERS1
AT3G02990.1	42	46	56	67	48	60	2.24115	-0.172055	0.655235	heat shock transcription factor A1E
AT3G03000.1	49	42	35	60	45	60	2.19514	-0.0722393	0.94617	EF hand calcium-binding protein family
AT3G03010.1	82	94	101	122	142	144	3.6172	0.100648	0.660477	Peptidyl-tRNA hydrolase II (PTH2) family protein
AT3G03010.2	73	85	92	111	128	129	3.49214	0.0998981	0.706626	Peptidyl-tRNA hydrolase II (PTH2) family protein
AT3G03020.1	44	50	50	31	53	67	2.24211	-0.386985	0.18131	unknown protein
AT3G03020.2	42	39	45	25	42	59	2.02727	-0.454707	0.133535	unknown protein
AT3G03030.1	30	39	28	45	44	50	2.24864	0.0600044	0.993455	F-box/RNI-like superfamily protein
AT3G03040.1	181	184	174	192	240	185	4.35506	-0.266892	0.0290401	F-box/RNI-like superfamily protein
AT3G03050.1	365	413	459	883	604	764	5.56001	0.415007	0.00466626	cellulose synthase-like D3
AT3G03060.1	116	131	137	289	218	273	4.3395	0.568704	9.34e-05	P-loop containing nucleoside triphosphate hydrolases superfamily protein
AT3G03070.1	533	536	638	852	845	761	6.12528	0.0680999	0.557188	NADH-ubiquinone oxidoreductase-related
AT3G03080.1	0	0	0	0	0	0	-2.71526	0	1	Zinc-binding dehydrogenase family protein
AT3G03090.1	107	105	113	175	189	162	3.93494	0.234634	0.141568	vacuolar glucose transporter 1
AT3G03100.1	745	823	921	1194	1121	1162	6.55388	0.0275551	0.887867	NADH:ubiquinone oxidoreductase, 17.2kDa subunit
AT3G03100.2	700	782	871	1135	1060	1097	6.47884	0.0297706	0.868584	NADH:ubiquinone oxidoreductase, 17.2kDa subunit
AT3G03110.1	192	207	211	327	304	321	4.51526	0.18437	0.162505	exportin 1B
AT3G03120.1	100	120	104	132	96	133	3.40356	-0.29996	0.121181	ADP-ribosylation factor B1C
AT3G03130.1	120	131	132	249	226	299	3.99026	0.560985	0.000280927	unknown protein
AT3G03140.1	109	156	141	179	195	164	3.86439	-0.0524605	0.902921	Tudor/PWWP/MBT superfamily protein
AT3G03150.1	439	505	580	557	620	513	5.70149	-0.307981	0.00202639	unknown protein
AT3G03160.1	277	294	291	424	364	387	5.13407	-0.0115429	1	unknown protein
AT3G03170.1	30	37	37	32	16	34	1.91683	-0.79187	0.0125099	unknown protein
AT3G03180.1	43	21	34	42	29	40	1.79927	-0.279232	0.518106	Got1/Sft2-like vescicle transport protein family
AT3G03190.1	163	145	146	154	219	177	4.17675	-0.189402	0.309637	glutathione S-transferase F11
AT3G03200.1	6	12	7	9	8	21	0.262026	0.151982	0.950328	NAC domain containing protein 45
AT3G03210.1	48	51	53	86	88	80	2.66782	0.281468	0.228162	unknown protein
AT3G03220.1	101	123	139	204	221	199	4.07858	0.323331	0.00738221	expansin A13
AT3G03230.1	0	1	0	1	0	1	-2.24261	0.430046	1	alpha/beta-Hydrolases superfamily protein
AT3G03240.1	0	0	0	5	3	0	-2.04468	4.27662	0.0703161	alpha/beta-Hydrolases superfamily protein
AT3G03250.1	1340	1444	1625	2812	2568	2437	7.65539	0.370056	2.31e-06	UDP-GLUCOSE PYROPHOSPHORYLASE 1
AT3G03260.1	2	0	0	0	0	1	-1.17197	-1.15083	1	homeodomain GLABROUS 8
AT3G03270.1	178	183	189	242	224	348	4.2074	0.115219	0.75935	Adenine nucleotide alpha hydrolases-like superfamily protein
AT3G03270.2	271	267	294	391	353	539	4.8855	0.175471	0.534955	Adenine nucleotide alpha hydrolases-like superfamily protein
AT3G03272.1	1	3	0	3	4	2	-1.82199	0.661424	0.847551	Protein of unknown function (DUF1278)
AT3G03280.1	11	10	8	26	9	18	-0.000669247	0.409537	0.599284	unknown protein
AT3G03290.1	2	1	2	3	2	4	-1.45938	0.3711	0.98864	Adenine nucleotide alpha hydrolases-like superfamily protein
AT3G03300.1	312	326	365	429	392	417	5.1063	-0.152786	0.182194	dicer-like 2
AT3G03300.2	272	271	315	348	333	343	4.83631	-0.201873	0.0809787	dicer-like 2
AT3G03300.3	283	281	325	367	349	363	4.89819	-0.177598	0.13179	dicer-like 2
AT3G03305.1	181	221	189	289	267	239	4.39961	-0.0326103	0.949572	Calcineurin-like metallo-phosphoesterase superfamily protein
AT3G03310.1	173	213	165	222	204	218	4.16413	-0.23598	0.164131	lecithin:cholesterol acyltransferase 3
AT3G03320.1	98	112	116	178	144	147	3.69678	0.0673893	0.824149	RNA-binding ASCH domain protein
AT3G03330.1	159	203	191	241	224	235	4.37128	-0.117012	0.480696	NAD(P)-binding Rossmann-fold superfamily protein
AT3G03340.1	203	268	266	303	303	274	4.71342	-0.201318	0.102261	LUC7 related protein
AT3G03341.1	44	66	61	8	9	16	1.69566	-2.80817	1.19e-15	unknown protein
AT3G03350.1	24	28	26	24	51	33	1.47938	0.00571351	1	NAD(P)-binding Rossmann-fold superfamily protein
AT3G03350.2	38	40	42	38	65	55	2.08304	-0.0631681	0.98389	NAD(P)-binding Rossmann-fold superfamily protein
AT3G03360.1	92	90	110	127	110	105	3.47453	-0.229703	0.188958	F-box/RNI-like superfamily protein
AT3G03370.1	15	18	21	20	21	29	0.982841	-0.0818116	1	unknown protein
AT3G03370.2	16	19	24	21	21	31	1.10414	-0.147649	0.8545	unknown protein
AT3G03380.1	737	846	855	1169	1134	1122	6.461	0.0329176	0.861933	DegP protease 7
AT3G03400.1	0	0	0	0	0	1	-2.71524	1.72669	1	EF hand calcium-binding protein family
AT3G03420.1	144	141	159	182	185	177	4.04983	-0.165457	0.265085	Ku70-binding family protein
AT3G03430.1	0	0	0	0	1	1	-2.52266	2.48719	0.750664	Calcium-binding EF-hand family protein
AT3G03440.1	76	90	87	91	65	71	3.27419	-0.613218	0.000454771	ARM repeat superfamily protein
AT3G03450.1	93	111	104	189	204	186	3.87307	0.450631	0.0059019	RGA-like 2
AT3G03460.1	38	35	40	56	60	70	2.4413	0.260827	0.386435	unknown protein
AT3G03470.1	234	263	387	158	206	161	4.44276	-1.20149	3.72e-17	cytochrome P450, family 87, subfamily A, polypeptide 9
AT3G03480.1	19	25	35	23	30	19	1.33385	-0.585387	0.167236	acetyl CoA:(Z)-3-hexen-1-ol acetyltransferase
AT3G03490.1	90	106	126	135	152	140	3.56068	-0.0498039	0.930873	peroxin 19-1
AT3G03500.1	28	25	23	66	32	38	1.52036	0.377162	0.480173	TatD related DNase
AT3G03510.1	0	0	0	0	0	0	-2.71524	0	1	Phototropic-responsive NPH3 family protein
AT3G03520.1	183	179	165	307	233	266	4.34973	0.152177	0.485976	non-specific phospholipase C3
AT3G03530.1	58	72	52	105	65	102	2.45904	0.123335	0.808946	non-specific phospholipase C4
AT3G03540.1	0	1	0	0	0	0	-2.68605	-2.05911	1	non-specific phospholipase C5
AT3G03550.1	82	103	92	177	157	140	3.63063	0.315171	0.110128	RING/U-box superfamily protein
AT3G03560.1	257	312	330	394	351	393	4.89992	-0.113577	0.467088	unknown protein
AT3G03570.1	182	188	177	279	276	248	4.28233	0.0924648	0.63766	Protein of unknown function (DUF3550/UPF0682)
AT3G03580.1	24	31	50	50	56	48	2.40355	0.0990049	0.885885	Tetratricopeptide repeat (TPR)-like superfamily protein
AT3G03590.1	49	36	46	55	52	44	2.3641	-0.254419	0.389553	SWIB/MDM2 domain superfamily protein
AT3G03600.1	142	185	164	352	287	277	4.53488	0.441416	0.000233744	ribosomal protein S2
AT3G03610.1	106	106	135	167	124	159	3.52524	-0.0787713	0.81698	ELMO/CED-12 family protein
AT3G03620.1	0	1	0	1	0	0	-1.97281	-0.334994	1	MATE efflux family protein
AT3G03630.1	139	161	165	240	309	266	4.43178	0.349876	0.00484375	cysteine synthase 26
AT3G03640.1	195	188	187	315	302	356	4.60968	0.312986	0.0126033	beta glucosidase 25
AT3G03650.1	30	34	18	32	23	24	1.49815	-0.52333	0.331411	Exostosin family protein
AT3G03660.1	2	3	1	0	5	3	-1.52274	-0.0447646	1	WUSCHEL related homeobox 11
AT3G03660.2	1	3	1	0	5	4	-1.4847	0.367733	0.985834	WUSCHEL related homeobox 11
AT3G03670.1	5	2	12	2	1	2	-1.07168	-2.26682	0.0258807	Peroxidase superfamily protein
AT3G03680.1	139	152	137	299	280	277	4.26032	0.539371	7.71e-05	C2 calcium/lipid-binding plant phosphoribosyltransferase family protein
AT3G03690.1	67	77	100	132	112	115	3.32462	0.103639	0.748032	Core-2/I-branching beta-1,6-N-acetylglucosaminyltransferase family protein
AT3G03700.1	91	90	61	113	78	103	2.99785	-0.184756	0.604896	Plasma-membrane choline transporter family protein
AT3G03710.1	668	686	833	1084	1449	1142	6.60591	0.288582	0.000494896	polyribonucleotide nucleotidyltransferase, putative
AT3G03720.1	318	343	368	452	402	376	5.03054	-0.200753	0.0437731	cationic amino acid transporter 4
AT3G03720.2	337	354	385	480	426	391	5.09449	-0.189023	0.0651766	cationic amino acid transporter 4
AT3G03726.1	0	0	0	0	0	0	-2.68616	0	1	Protein of unknown function (DUF295)
AT3G03726.2	0	0	0	0	0	0	-2.71529	0	1	Protein of unknown function (DUF295)
AT3G03730.1	0	0	0	0	0	1	-2.71524	1.72668	1	F-box family protein with a domain of unknown function (DUF295)
AT3G03740.1	260	248	305	328	367	343	4.93366	-0.105677	0.415157	BTB-POZ and MATH domain 4
AT3G03750.1	30	49	36	64	64	60	2.22571	0.249851	0.422352	SET domain protein 20
AT3G03750.2	34	56	45	75	74	70	2.46358	0.23981	0.431754	SET domain protein 20
AT3G03760.1	0	1	0	1	1	0	-2.37569	0.427412	1	LOB domain-containing protein 20
AT3G03770.1	707	714	851	1035	1267	987	6.40248	0.0727989	0.528002	Leucine-rich repeat protein kinase family protein
AT3G03770.2	685	702	820	1005	1234	959	6.36623	0.0739557	0.52035	Leucine-rich repeat protein kinase family protein
AT3G03773.1	79	96	100	109	107	123	3.39275	-0.154557	0.510966	HSP20-like chaperones superfamily protein
AT3G03773.2	72	87	93	106	98	112	3.29165	-0.130155	0.601128	HSP20-like chaperones superfamily protein
AT3G03776.1	1	0	1	1	2	3	-1.56238	1.017	0.718863	hydroxyproline-rich glycoprotein family protein
AT3G03780.1	3450	3586	4229	6976	7726	6696	9.33575	0.467555	3.47e-09	methionine synthase 2
AT3G03780.2	3501	3641	4282	7095	7864	6819	9.35315	0.472642	2.47e-09	methionine synthase 2
AT3G03780.3	3450	3585	4228	6976	7724	6696	9.33557	0.467674	3.35e-09	methionine synthase 2
AT3G03790.1	522	570	601	673	723	699	5.81086	-0.150864	0.15967	ankyrin repeat family protein / regulator of chromosome condensation (RCC1) family protein
AT3G03790.2	527	577	613	684	738	715	5.83646	-0.142231	0.194958	ankyrin repeat family protein / regulator of chromosome condensation (RCC1) family protein
AT3G03790.3	505	552	595	663	701	683	5.75987	-0.148149	0.168008	ankyrin repeat family protein / regulator of chromosome condensation (RCC1) family protein
AT3G03800.1	0	0	0	0	2	0	-2.47212	2.48431	0.750664	syntaxin of plants 131
AT3G03810.1	131	143	181	212	176	192	4.07275	-0.103338	0.658031	O-fucosyltransferase family protein
AT3G03820.1	56	28	46	54	52	51	2.48292	-0.190104	0.622678	SAUR-like auxin-responsive protein family
AT3G03830.1	12	5	11	12	11	13	0.211992	-0.094781	1	SAUR-like auxin-responsive protein family
AT3G03840.1	16	15	17	30	26	27	1.22128	0.33	0.534801	SAUR-like auxin-responsive protein family
AT3G03850.1	30	16	28	26	27	20	1.0308	-0.48021	0.257872	SAUR-like auxin-responsive protein family
AT3G03855.1	108	85	85	109	81	118	2.94306	-0.31251	0.215644	pseudogene
AT3G03860.1	249	302	339	427	366	332	4.96229	-0.117123	0.436056	APR-like 5
AT3G03870.1	159	150	119	90	102	89	3.58317	-1.07557	1.87e-10	unknown protein
AT3G03870.2	208	204	170	125	143	132	4.05453	-1.00801	1.9e-11	unknown protein
AT3G03880.1	120	125	130	133	130	104	3.5512	-0.490732	0.000636115	Protein of unknown function (DUF1639)
AT3G03890.1	351	397	442	541	584	470	5.36212	-0.0362697	0.865048	FMN binding
AT3G03890.2	311	341	387	482	523	414	5.15102	-0.00955522	1	FMN binding
AT3G03900.1	54	53	83	72	79	66	2.99574	-0.264537	0.26601	adenosine-5'-phosphosulfate (APS) kinase 3
AT3G03910.1	6	14	6	23	7	21	0.248753	0.518565	0.55096	glutamate dehydrogenase 3
AT3G03920.1	572	582	579	973	1034	1052	6.47002	0.35908	0.000105259	H/ACA ribonucleoprotein complex, subunit Gar1/Naf1 protein
AT3G03930.1	1	1	0	0	0	0	-2.49695	-2.87644	0.750664	protein kinase-related
AT3G03940.1	672	691	793	1015	1117	1089	6.3714	0.121803	0.145182	Protein kinase family protein
AT3G03950.1	242	256	275	346	390	349	4.94434	0.0299363	0.944605	evolutionarily conserved C-terminal region 1
AT3G03950.2	244	254	272	338	379	344	4.94279	0.00310642	1	evolutionarily conserved C-terminal region 1
AT3G03950.3	264	276	286	368	413	366	5.02949	0.013643	1	evolutionarily conserved C-terminal region 1
AT3G03960.1	1188	1225	1237	2080	1919	2048	7.28664	0.269368	0.00106448	TCP-1/cpn60 chaperonin family protein
AT3G03970.1	52	61	59	68	86	70	2.69054	-0.0786904	0.879039	ARM repeat superfamily protein
AT3G03970.2	55	64	62	76	93	74	2.78626	-0.0351954	1	ARM repeat superfamily protein
AT3G03970.3	55	63	64	77	95	75	2.78764	-0.0191725	1	ARM repeat superfamily protein
AT3G03980.1	97	110	148	162	178	170	3.88793	0.0680264	0.812921	NAD(P)-binding Rossmann-fold superfamily protein
AT3G03990.1	652	659	782	743	729	612	5.87016	-0.464876	7.86e-11	alpha/beta-Hydrolases superfamily protein
AT3G04000.1	62	103	139	44	72	57	2.33569	-1.25583	2.57e-07	NAD(P)-binding Rossmann-fold superfamily protein
AT3G04010.1	78	93	76	166	84	110	3.14971	0.0866457	0.900961	O-Glycosyl hydrolases family 17 protein
AT3G04020.1	42	41	25	68	53	58	2.26485	0.265708	0.426563	unknown protein
AT3G04030.1	89	91	100	81	102	87	3.26904	-0.511139	0.00174573	Homeodomain-like superfamily protein
AT3G04030.2	87	85	99	83	95	88	3.24528	-0.484867	0.00311607	Homeodomain-like superfamily protein
AT3G04030.3	89	92	103	86	104	93	3.31394	-0.463307	0.00421212	Homeodomain-like superfamily protein
AT3G04040.1	28	18	30	20	32	21	1.26238	-0.517551	0.189898	unknown protein
AT3G04050.1	4	9	5	6	12	4	-0.541485	-0.170973	0.965834	Pyruvate kinase family protein
AT3G04060.1	71	70	69	124	53	85	2.66576	-0.134167	0.856634	NAC domain containing protein 46
AT3G04070.1	96	110	71	109	70	68	2.79153	-0.63437	0.0291112	NAC domain containing protein 47
AT3G04070.2	83	96	63	97	64	62	2.63669	-0.58583	0.0477156	NAC domain containing protein 47
AT3G04080.1	236	253	285	476	411	415	4.83808	0.293906	0.00523543	apyrase 1
AT3G04090.1	510	554	597	804	653	708	5.99515	-0.0730552	0.592556	small and basic intrinsic protein 1A
AT3G04100.1	0	0	0	0	0	0	-2.71529	0	1	AGAMOUS-like 57
AT3G04110.1	101	102	121	95	118	116	3.38462	-0.434926	0.0168305	glutamate receptor 1.1
AT3G04120.1	5185	5856	5953	12685	9877	10205	9.42937	0.491294	9.54e-09	glyceraldehyde-3-phosphate dehydrogenase C subunit 1
AT3G04130.1	42	48	44	74	81	67	2.61646	0.268572	0.2663	Tetratricopeptide repeat (TPR)-like superfamily protein
AT3G04130.2	44	48	44	77	85	68	2.64649	0.298008	0.201706	Tetratricopeptide repeat (TPR)-like superfamily protein
AT3G04140.1	289	322	339	353	400	316	5.17801	-0.289569	0.00172742	Ankyrin repeat family protein
AT3G04150.1	0	0	0	0	0	0	-2.71531	0	1	RmlC-like cupins superfamily protein
AT3G04150.2	0	0	0	0	0	0	-2.68618	0	1	RmlC-like cupins superfamily protein
AT3G04160.1	86	107	110	112	97	108	3.47976	-0.389975	0.0330123	unknown protein
AT3G04160.2	82	100	102	107	94	97	3.40682	-0.386849	0.0358655	unknown protein
AT3G04170.1	0	0	0	0	0	0	-2.71528	0	1	RmlC-like cupins superfamily protein
AT3G04180.1	0	0	0	0	0	0	-2.68616	0	1	RmlC-like cupins superfamily protein
AT3G04181.1	4	4	8	7	4	4	-0.954214	-0.53587	0.74419	unknown protein
AT3G04184.1	3	2	0	1	0	1	-1.49751	-1.59214	0.546138	unknown protein
AT3G04200.1	0	2	1	0	0	0	-2.47188	-3.39037	0.480865	RmlC-like cupins superfamily protein
AT3G04210.1	68	82	125	193	173	145	2.91148	0.446463	0.0722838	Disease resistance protein (TIR-NBS class)
AT3G04220.1	8	11	9	11	4	6	-0.374024	-0.858763	0.239292	Disease resistance protein (TIR-NBS-LRR class) family
AT3G04230.1	113	119	106	225	175	176	4.00233	0.307816	0.110063	Ribosomal protein S5 domain 2-like superfamily protein
AT3G04240.1	866	942	1085	1290	1251	1124	6.61251	-0.115404	0.200754	Tetratricopeptide repeat (TPR)-like superfamily protein
AT3G04260.1	616	802	885	988	1427	1158	6.49403	0.177398	0.132507	plastid transcriptionally active 3
AT3G04280.1	0	0	0	0	0	0	-2.71528	0	1	response regulator 22
AT3G04280.2	0	0	0	0	0	0	-2.71528	0	1	response regulator 22
AT3G04280.3	0	0	0	0	0	0	-2.71528	0	1	response regulator 22
AT3G04290.1	658	690	790	839	1208	943	6.59732	0.0217288	1	Li-tolerant lipase 1
AT3G04300.1	1	0	6	5	2	2	-1.21153	-0.0847823	1	RmlC-like cupins superfamily protein
AT3G04310.1	68	56	64	64	68	56	2.6772	-0.460679	0.0337652	unknown protein
AT3G04320.1	40	27	37	94	48	52	1.92863	0.438763	0.358437	Kunitz family trypsin and protease inhibitor protein
AT3G04330.1	2	7	2	13	6	13	-0.440694	1.06938	0.296731	Kunitz family trypsin and protease inhibitor protein
AT3G04340.1	1141	1301	1453	1769	2286	1865	7.20702	0.144852	0.102832	FtsH extracellular protease family
AT3G04350.1	199	216	225	272	256	268	4.50879	-0.143096	0.271968	Plant protein of unknown function (DUF946)
AT3G04360.1	6	5	2	2	2	7	-1.12981	-0.683039	0.640884	Calcium-dependent lipid-binding (CaLB domain) family protein
AT3G04370.1	22	11	10	30	17	18	0.748259	0.117918	1	plasmodesmata-located protein 4
AT3G04370.2	22	11	9	29	16	18	0.721182	0.105969	1	plasmodesmata-located protein 4
AT3G04380.1	48	51	44	60	64	68	2.28581	-0.0343001	1	SET-domain containing protein lysine methyltransferase family protein
AT3G04380.2	46	43	39	59	64	59	2.20924	0.0477013	1	SET-domain containing protein lysine methyltransferase family protein
AT3G04400.1	3413	3518	3774	5630	5741	5521	8.84205	0.198559	0.00230529	Ribosomal protein L14p/L23e family protein
AT3G04400.2	3178	3281	3499	5118	5230	5011	8.73515	0.165403	0.0159545	Ribosomal protein L14p/L23e family protein
AT3G04410.1	0	1	0	0	0	0	-2.65741	-2.05907	1	NAC (No Apical Meristem) domain transcriptional regulator superfamily protein
AT3G04420.1	19	8	13	19	24	23	0.822557	0.259745	0.763846	NAC domain containing protein 48
AT3G04420.2	16	7	10	15	19	18	0.59779	0.193723	0.895217	NAC domain containing protein 48
AT3G04440.1	87	88	56	104	76	96	2.88499	-0.210356	0.557365	Plasma-membrane choline transporter family protein
AT3G04445.1	26	39	39	54	74	57	2.37488	0.371368	0.184692	pseudogene
AT3G04450.1	38	47	51	49	67	51	2.45619	-0.162076	0.631204	Homeodomain-like superfamily protein
AT3G04450.2	62	86	87	105	138	106	3.36109	0.11165	0.711159	Homeodomain-like superfamily protein
AT3G04460.1	113	123	146	183	200	165	3.9145	0.0622369	0.817574	peroxin-12
AT3G04470.1	464	480	575	784	799	709	5.84475	0.135838	0.120836	Ankyrin repeat family protein
AT3G04480.1	238	224	268	347	302	351	4.63518	-0.00107384	1	endoribonucleases
AT3G04490.1	322	307	358	400	431	388	5.09413	-0.154951	0.187882	unknown protein
AT3G04500.1	197	236	268	288	285	276	4.67714	-0.17998	0.132348	RNA-binding (RRM/RBD/RNP motifs) family protein
AT3G04510.1	9	8	12	14	21	9	0.104787	0.138978	1	Protein of unknown function (DUF640)
AT3G04520.1	241	251	300	335	356	346	4.74891	-0.0682589	0.676844	threonine aldolase 2
AT3G04520.2	214	230	273	290	313	308	4.59373	-0.111645	0.39413	threonine aldolase 2
AT3G04530.1	20	19	20	31	18	29	1.10242	-0.0517572	1	phosphoenolpyruvate carboxylase kinase 2
AT3G04540.1	0	0	0	0	0	0	-2.65757	0	1	Cysteine-rich protein
AT3G04550.1	613	709	852	1176	1650	1271	6.85128	0.456308	2.18e-06	unknown protein
AT3G04560.1	139	137	126	182	172	194	3.89654	-0.0130899	1	unknown protein
AT3G04570.1	134	160	133	253	134	194	3.7917	-0.0102816	1	AT-hook motif nuclear-localized protein 19
AT3G04580.1	211	198	255	360	295	332	4.57805	0.11698	0.425862	Signal transduction histidine kinase, hybrid-type, ethylene sensor
AT3G04580.2	206	192	248	348	289	321	4.53943	0.113196	0.443586	Signal transduction histidine kinase, hybrid-type, ethylene sensor
AT3G04590.1	163	209	200	236	297	251	4.46793	-0.00458411	1	AT hook motif DNA-binding family protein
AT3G04590.2	244	295	285	333	430	354	5.02154	-0.0215637	0.992916	AT hook motif DNA-binding family protein
AT3G04600.1	391	407	488	614	660	656	5.65718	0.129603	0.19294	Nucleotidylyl transferase superfamily protein
AT3G04600.2	379	400	483	595	626	633	5.61605	0.0994507	0.358861	Nucleotidylyl transferase superfamily protein
AT3G04600.3	386	401	481	605	647	627	5.6267	0.110779	0.271036	Nucleotidylyl transferase superfamily protein
AT3G04610.1	400	401	421	560	546	591	5.54145	0.01554	1	RNA-binding KH domain-containing protein
AT3G04620.1	24	31	24	32	21	37	1.46693	-0.265265	0.654571	Alba DNA/RNA-binding protein
AT3G04630.1	265	295	347	387	499	439	5.30652	0.0895565	0.568157	WVD2-like 1
AT3G04630.2	262	286	349	383	489	429	5.28657	0.079691	0.64376	WVD2-like 1
AT3G04630.3	231	243	308	336	421	373	5.0956	0.0745028	0.688743	WVD2-like 1
AT3G04640.1	18	16	26	42	25	24	1.54158	0.147043	0.874782	glycine-rich protein
AT3G04640.2	14	9	20	28	22	15	1.05275	0.138375	0.944326	glycine-rich protein
AT3G04640.3	14	16	20	39	24	22	1.40604	0.308975	0.610415	glycine-rich protein
AT3G04650.1	280	315	345	402	610	438	5.40018	0.162426	0.267199	FAD/NAD(P)-binding oxidoreductase family protein
AT3G04660.1	0	0	0	1	0	0	-2.52267	1.72437	1	F-box and associated interaction domains-containing protein
AT3G04670.1	430	457	467	584	466	465	5.26444	-0.296539	0.0202053	WRKY DNA-binding protein 39
AT3G04670.2	413	437	439	565	441	440	5.18997	-0.29344	0.0309473	WRKY DNA-binding protein 39
AT3G04680.1	168	183	200	269	272	252	4.46836	0.0669291	0.71965	CLP-similar protein 3
AT3G04680.2	169	177	194	263	269	250	4.4566	0.0756575	0.655884	CLP-similar protein 3
AT3G04690.1	48	68	59	94	80	76	2.87159	0.056718	0.975282	Malectin/receptor-like protein kinase family protein
AT3G04700.1	10	17	12	17	17	11	0.892038	-0.251133	0.777934	Protein of unknown function (DUF1685)
AT3G04710.1	114	164	187	290	238	275	4.45128	0.33947	0.0235951	ankyrin repeat family protein
AT3G04710.2	110	157	179	274	232	266	4.3855	0.342011	0.022094	ankyrin repeat family protein
AT3G04710.3	119	175	191	299	246	277	4.50832	0.31099	0.0308321	ankyrin repeat family protein
AT3G04717.1	0	0	0	0	0	0	-2.71532	0	1	pseudogene
AT3G04720.1	941	969	1195	1362	856	1141	6.17408	-0.332012	0.0912764	pathogenesis-related 4
AT3G04730.1	1673	1618	1729	1810	1841	1776	7.34532	-0.348951	6.96e-08	indoleacetic acid-induced protein 16
AT3G04740.1	310	321	320	511	521	437	5.09142	0.166044	0.106738	RNA polymerase II transcription mediators
AT3G04750.1	60	65	58	97	88	102	3.0513	0.190485	0.454047	Tetratricopeptide repeat (TPR)-like superfamily protein
AT3G04760.1	568	603	750	671	976	694	6.04178	-0.175301	0.147378	Pentatricopeptide repeat (PPR-like) superfamily protein
AT3G04770.1	121	104	102	203	191	202	4.00704	0.404712	0.00826924	40s ribosomal protein SA B
AT3G04770.2	132	112	107	212	194	215	4.08228	0.361588	0.0189666	40s ribosomal protein SA B
AT3G04780.1	259	277	273	373	326	354	4.91536	-0.0778608	0.614783	Protein of unknown function (DUF1000)
AT3G04790.1	2232	2361	2804	3667	4880	3666	8.33841	0.262119	0.000626132	Ribose 5-phosphate isomerase, type A protein
AT3G04800.1	3	4	2	6	2	5	-0.700865	0.0702875	1	translocase inner membrane subunit 23-3
AT3G04810.1	357	374	431	468	445	495	5.40965	-0.177514	0.138283	NIMA-related kinase 2
AT3G04810.2	371	385	449	483	453	508	5.4485	-0.193162	0.101313	NIMA-related kinase 2
AT3G04820.1	156	202	174	280	277	264	4.44771	0.166712	0.288841	Pseudouridine synthase family protein
AT3G04830.1	375	421	455	630	554	588	5.47888	0.0470453	0.799374	Protein prenylyltransferase superfamily protein
AT3G04830.2	343	374	417	568	497	527	5.34315	0.0342503	0.90199	Protein prenylyltransferase superfamily protein
AT3G04840.1	3169	3716	3834	6618	7172	6376	8.97248	0.453196	2.04e-17	Ribosomal protein S3Ae
AT3G04850.1	41	50	50	80	71	86	2.68647	0.293514	0.298813	Tesmin/TSO1-like CXC domain-containing protein
AT3G04854.1	0	0	0	1	0	1	-2.57505	2.48919	0.750664	unknown protein
AT3G04860.1	38	31	42	37	61	59	2.27498	0.0411518	1	Plant protein of unknown function (DUF868)
AT3G04870.1	1434	1625	1800	1768	2396	1735	7.34449	-0.182581	0.0744935	zeta-carotene desaturase
AT3G04870.2	1430	1617	1787	1750	2378	1726	7.33586	-0.186311	0.0688805	zeta-carotene desaturase
AT3G04880.1	250	244	266	374	297	334	4.81574	-0.0539393	0.842905	DNA-damage-repair/toleration protein (DRT102)
AT3G04890.1	146	167	154	165	179	162	4.04853	-0.343596	0.00606859	Uncharacterized conserved protein (DUF2358)
AT3G04890.2	133	139	140	144	152	152	3.86879	-0.337739	0.0103714	Uncharacterized conserved protein (DUF2358)
AT3G04900.1	1	2	2	3	1	2	-1.8866	-0.181348	1	Heavy metal transport/detoxification superfamily protein
AT3G04910.1	660	704	832	930	995	889	6.43047	-0.0994534	0.247108	with no lysine (K) kinase 1
AT3G04910.2	644	688	810	904	972	873	6.39903	-0.0972462	0.26883	with no lysine (K) kinase 1
AT3G04910.3	648	674	804	895	963	859	6.38498	-0.103665	0.224247	with no lysine (K) kinase 1
AT3G04920.1	1647	1830	1850	2827	2920	2844	7.85549	0.230677	0.000682338	Ribosomal protein S24e family protein
AT3G04930.1	237	242	286	316	307	287	4.68534	-0.207014	0.0882141	DNA-binding storekeeper protein-related transcriptional regulator
AT3G04930.2	165	171	188	242	229	213	4.17876	-0.0740451	0.722816	DNA-binding storekeeper protein-related transcriptional regulator
AT3G04940.1	435	403	512	491	623	539	5.69361	-0.167163	0.128543	cysteine synthase D1
AT3G04950.1	36	35	38	80	65	63	2.53182	0.472614	0.05067	unknown protein
AT3G04960.1	17	18	22	8	11	9	1.11915	-1.46932	0.000592746	Domain of unknown function (DUF3444)
AT3G04960.2	15	18	20	8	9	8	1.02148	-1.52552	0.000365243	Domain of unknown function (DUF3444)
AT3G04960.3	18	19	22	8	11	9	1.13771	-1.51943	0.000255189	Domain of unknown function (DUF3444)
AT3G04960.4	15	18	19	9	9	8	1.03887	-1.44297	0.000814363	Domain of unknown function (DUF3444)
AT3G04970.1	73	85	81	115	94	111	3.14861	-0.0361938	1	DHHC-type zinc finger family protein
AT3G04970.2	68	81	84	111	88	106	3.09447	-0.06737	0.899304	DHHC-type zinc finger family protein
AT3G04980.1	47	57	60	74	69	58	2.50558	-0.164467	0.575392	DNAJ heat shock N-terminal domain-containing protein
AT3G04990.1	0	0	0	0	0	0	-2.71524	0	1	unknown protein
AT3G05000.1	186	189	179	279	272	239	4.45296	0.0506217	0.877343	Transport protein particle (TRAPP) component
AT3G05010.1	152	142	190	171	157	165	3.85963	-0.429612	0.000666189	Protein of unknown function, transmembrane-40
AT3G05020.1	407	427	375	648	543	593	5.76036	0.0996819	0.543512	acyl carrier protein 1
AT3G05030.1	360	409	460	444	465	381	5.67965	-0.388038	0.000299962	sodium hydrogen exchanger 2
AT3G05030.2	245	262	287	293	307	244	5.12579	-0.371967	0.0016744	sodium hydrogen exchanger 2
AT3G05040.1	200	233	237	337	325	346	4.70777	0.132181	0.290714	ARM repeat superfamily protein
AT3G05050.1	378	426	452	580	568	582	5.50392	0.00525286	1	Protein kinase superfamily protein
AT3G05060.1	730	786	775	1470	1281	1460	6.74282	0.421327	4.56e-06	NOP56-like pre RNA processing ribonucleoprotein
AT3G05070.1	210	228	230	260	281	294	4.73722	-0.136312	0.332479	unknown protein
AT3G05080.1	12	24	16	23	18	20	1.18562	-0.226137	0.768626	unknown protein
AT3G05090.1	449	446	498	605	600	590	5.56251	-0.0926609	0.458546	Transducin/WD40 repeat-like superfamily protein
AT3G05090.2	437	445	482	606	596	583	5.55374	-0.0706107	0.611721	Transducin/WD40 repeat-like superfamily protein
AT3G05100.1	150	159	210	238	228	225	4.3224	-0.0421303	0.932889	S-adenosyl-L-methionine-dependent methyltransferases superfamily protein
AT3G05110.1	3	2	3	0	0	0	-1.62966	-4.71922	0.0257063	Domain of unknown function (DUF3444)
AT3G05120.1	135	170	190	194	224	181	4.38702	-0.182611	0.201661	alpha/beta-Hydrolases superfamily protein
AT3G05130.1	77	85	89	160	197	208	3.95557	0.712457	5.01e-07	unknown protein
AT3G05140.1	22	14	23	21	27	25	1.24134	-0.150769	0.85083	ROP binding protein kinases 2
AT3G05150.1	17	17	13	51	19	31	1.04156	0.643015	0.192442	Major facilitator superfamily protein
AT3G05155.1	14	12	7	26	16	19	0.472253	0.416866	0.622462	Major facilitator superfamily protein
AT3G05160.1	218	245	248	276	268	258	4.71869	-0.284616	0.00918262	Major facilitator superfamily protein
AT3G05160.2	216	242	244	272	265	255	4.70378	-0.284431	0.00949031	Major facilitator superfamily protein
AT3G05165.1	844	935	971	1137	991	998	6.56811	-0.272061	0.00568425	Major facilitator superfamily protein
AT3G05165.2	866	954	993	1159	1018	1018	6.59671	-0.273484	0.00515913	Major facilitator superfamily protein
AT3G05165.3	845	938	971	1137	989	998	6.56829	-0.275087	0.00515913	Major facilitator superfamily protein
AT3G05165.4	677	708	746	923	787	774	6.17574	-0.237419	0.0196666	Major facilitator superfamily protein
AT3G05165.5	656	692	724	902	758	754	6.13813	-0.237893	0.0208388	Major facilitator superfamily protein
AT3G05170.1	50	58	53	57	60	67	2.48565	-0.265154	0.334382	Phosphoglycerate mutase family protein
AT3G05180.1	202	228	247	240	377	285	4.68479	-0.047626	0.88686	GDSL-like Lipase/Acylhydrolase superfamily protein
AT3G05190.1	35	23	36	54	60	62	2.17519	0.445263	0.119119	D-aminoacid aminotransferase-like PLP-dependent enzymes superfamily protein
AT3G05200.1	125	149	122	204	121	154	3.66418	-0.182948	0.49544	RING/U-box superfamily protein
AT3G05210.1	167	173	168	169	150	163	4.11452	-0.534506	1.21e-05	nucleotide repair protein, putative
AT3G05220.1	338	373	397	511	582	591	5.63381	0.146768	0.206649	Heavy metal transport/detoxification superfamily protein
AT3G05220.2	288	309	336	423	479	494	5.41021	0.124317	0.353378	Heavy metal transport/detoxification superfamily protein
AT3G05230.1	102	113	116	149	123	149	3.50771	-0.108543	0.706902	Signal peptidase subunit
AT3G05230.2	72	70	80	102	75	100	2.8796	-0.13618	0.682279	Signal peptidase subunit
AT3G05240.1	11	10	8	13	6	9	0.137622	-0.50352	0.495598	mitochondrial editing factor 19
AT3G05250.1	51	58	54	76	63	66	2.75118	-0.12747	0.705902	RING/U-box superfamily protein
AT3G05260.1	1	1	0	0	1	1	-1.76055	-0.398455	1	NAD(P)-binding Rossmann-fold superfamily protein
AT3G05270.1	302	300	332	376	376	350	4.96123	-0.220431	0.0281666	Plant protein of unknown function (DUF869)
AT3G05270.2	310	306	336	381	380	359	4.98692	-0.224716	0.0260502	Plant protein of unknown function (DUF869)
AT3G05280.1	241	226	271	386	368	372	4.87501	0.151927	0.254018	Integral membrane Yip1 family protein
AT3G05290.1	131	139	151	142	189	158	3.90471	-0.243437	0.103747	peroxisomal adenine nucleotide carrier 1
AT3G05310.1	0	0	0	0	0	0	-2.60213	0	1	MIRO-related GTP-ase 3
AT3G05320.1	23	22	28	31	32	29	1.27811	-0.123846	0.88745	O-fucosyltransferase family protein
AT3G05327.1	9	12	14	12	18	9	0.587502	-0.300501	0.710775	Cyclin family protein
AT3G05330.1	61	102	87	150	164	152	3.55298	0.44024	0.00280523	cyclin family
AT3G05340.1	67	80	70	64	85	83	3.0713	-0.362964	0.0899196	Tetratricopeptide repeat (TPR)-like superfamily protein
AT3G05345.1	185	228	249	164	229	170	4.34456	-0.692229	2.01e-08	Chaperone DnaJ-domain superfamily protein
AT3G05350.1	486	540	596	780	927	740	5.9374	0.133381	0.124856	Metallopeptidase M24 family protein
AT3G05360.1	60	90	61	119	68	88	2.62256	-0.0743598	0.957527	receptor like protein 30
AT3G05370.1	113	125	146	112	133	118	3.72025	-0.53797	0.000694409	receptor like protein 31
AT3G05380.1	231	265	206	283	287	298	4.74731	-0.157117	0.375326	DIRP ;Myb-like DNA-binding domain
AT3G05380.2	236	271	217	289	291	307	4.77265	-0.169444	0.311817	DIRP ;Myb-like DNA-binding domain
AT3G05380.3	230	266	207	283	284	300	4.74779	-0.160365	0.361822	DIRP ;Myb-like DNA-binding domain
AT3G05380.4	235	274	221	308	311	313	4.81215	-0.109999	0.554597	DIRP ;Myb-like DNA-binding domain
AT3G05380.5	233	270	219	287	294	306	4.76761	-0.165208	0.334596	DIRP ;Myb-like DNA-binding domain
AT3G05390.1	25	24	20	31	23	42	1.12145	0.0198698	1	unknown protein
AT3G05400.1	113	110	127	231	245	162	4.37871	0.402423	0.0163375	Major facilitator superfamily protein
AT3G05400.2	93	104	115	205	215	144	4.2397	0.392224	0.0245439	Major facilitator superfamily protein
AT3G05410.1	97	107	126	139	200	144	3.80046	0.0894656	0.73735	Photosystem II reaction center PsbP family protein
AT3G05410.2	146	158	208	216	313	232	4.46006	0.113315	0.527757	Photosystem II reaction center PsbP family protein
AT3G05420.1	613	634	676	982	922	904	6.14943	0.0874925	0.49109	acyl-CoA binding protein 4
AT3G05420.2	609	634	678	975	917	906	6.14577	0.0842338	0.523997	acyl-CoA binding protein 4
AT3G05430.1	32	46	47	54	37	56	2.19515	-0.219712	0.534907	Tudor/PWWP/MBT superfamily protein
AT3G05450.1	0	0	0	1	0	0	-2.68611	1.7245	1	unknown protein
AT3G05470.1	71	77	108	122	156	129	3.51259	0.212113	0.299003	Actin-binding FH2 (formin homology 2) family protein
AT3G05480.1	22	27	39	38	36	29	1.69669	-0.228742	0.58145	cell cycle checkpoint control protein family
AT3G05480.2	20	24	33	38	32	23	1.53618	-0.183921	0.762642	cell cycle checkpoint control protein family
AT3G05480.3	22	28	40	44	38	27	1.76035	-0.179537	0.720209	cell cycle checkpoint control protein family
AT3G05490.1	166	218	194	357	311	348	4.45424	0.357755	0.00560003	ralf-like 22
AT3G05500.1	267	250	275	409	383	396	5.00565	0.126128	0.322017	Rubber elongation factor protein (REF)
AT3G05510.1	51	61	85	90	92	87	3.00923	-0.0056532	1	Phospholipid/glycerol acyltransferase family protein
AT3G05510.2	43	52	81	83	87	80	2.89834	0.0537187	0.948009	Phospholipid/glycerol acyltransferase family protein
AT3G05520.1	251	265	301	307	313	304	4.95331	-0.280055	0.00469798	Subunits of heterodimeric actin filament capping protein Capz superfamily
AT3G05520.2	229	234	277	275	280	281	4.80843	-0.281311	0.00655964	Subunits of heterodimeric actin filament capping protein Capz superfamily
AT3G05530.1	1267	1316	1424	1840	1694	1659	7.08463	-0.0841085	0.322759	regulatory particle triple-A ATPase 5A
AT3G05540.1	0	0	0	0	0	0	-2.68617	0	1	Methionine sulfoxide reductase (MSS4-like) family protein
AT3G05545.1	535	602	649	697	729	668	5.9646	-0.228414	0.00179916	RING/U-box superfamily protein
AT3G05550.1	4	3	1	2	2	5	-1.19001	-0.278457	1	Hypoxia-responsive family protein
AT3G05560.1	1305	1407	1535	2712	2867	2669	7.66171	0.499464	1.59e-15	Ribosomal L22e protein family
AT3G05560.2	1211	1291	1429	2488	2583	2378	7.54309	0.463991	1.14e-12	Ribosomal L22e protein family
AT3G05560.3	1198	1285	1418	2458	2558	2352	7.52764	0.459311	2.08e-12	Ribosomal L22e protein family
AT3G05570.1	73	77	77	108	112	98	3.22306	0.0271954	1	unknown protein
AT3G05580.1	107	117	139	149	107	136	3.57507	-0.34352	0.0296991	Calcineurin-like metallo-phosphoesterase superfamily protein
AT3G05590.1	2835	3000	3310	5360	5449	5294	8.74595	0.359023	1.88e-11	ribosomal protein L18
AT3G05600.1	111	133	120	132	186	136	3.83276	-0.145551	0.569083	alpha/beta-Hydrolases superfamily protein
AT3G05610.1	0	0	1	0	1	0	-2.49707	-0.333634	1	Plant invertase/pectin methylesterase inhibitor superfamily
AT3G05620.1	15	17	27	27	21	37	1.0435	0.079614	1	Plant invertase/pectin methylesterase inhibitor superfamily
AT3G05625.1	158	160	210	257	282	254	4.55684	0.129865	0.389697	Tetratricopeptide repeat (TPR)-like superfamily protein
AT3G05630.1	40	44	40	55	69	82	2.65442	0.273627	0.459267	phospholipase D P2
AT3G05640.1	72	122	131	100	104	101	4.03605	-0.541926	0.0036142	Protein phosphatase 2C family protein
AT3G05640.2	72	123	128	95	104	99	4.04058	-0.567493	0.00188762	Protein phosphatase 2C family protein
AT3G05650.1	39	50	72	67	67	56	2.49661	-0.213287	0.532354	receptor like protein 32
AT3G05660.1	7	3	15	13	14	17	0.447869	0.357996	0.605422	receptor like protein 33
AT3G05670.1	345	395	411	428	438	469	5.21136	-0.242653	0.00859773	RING/U-box protein
AT3G05675.1	37	55	62	67	70	65	2.63034	-0.0642358	0.972474	BTB/POZ domain-containing protein
AT3G05675.2	36	52	61	65	66	63	2.56389	-0.0746188	0.940573	BTB/POZ domain-containing protein
AT3G05680.1	581	660	644	966	869	915	6.03897	0.0874426	0.62633	embryo defective 2016
AT3G05680.2	574	647	634	955	857	896	6.0196	0.0881548	0.622462	embryo defective 2016
AT3G05685.1	5	3	9	7	14	10	0.111672	0.402096	0.642208	Cystatin/monellin superfamily protein
AT3G05690.1	342	335	331	228	212	224	4.5392	-1.06381	1.57e-14	nuclear factor Y, subunit A2
AT3G05700.1	121	125	104	105	140	118	3.48904	-0.410721	0.00884037	Drought-responsive family protein
AT3G05710.1	184	205	209	255	257	237	4.38218	-0.133754	0.277545	syntaxin of plants 43
AT3G05710.2	179	203	198	252	246	231	4.33699	-0.128856	0.327288	syntaxin of plants 43
AT3G05720.1	2	1	3	1	1	1	-1.35319	-1.33674	0.384398	importin alpha isoform 7
AT3G05727.1	182	253	283	285	450	348	6.47303	0.137461	0.605435	S locus-related glycoprotein 1 (SLR1) binding pollen coat protein family
AT3G05730.1	372	338	369	852	1216	982	6.09958	1.0321	2.37e-22	unknown protein
AT3G05740.1	33	31	39	72	70	58	2.24932	0.497471	0.0297647	RECQ helicase l1
AT3G05741.1	0	0	0	0	0	0	-2.68614	0	1	Plant invertase/pectin methylesterase inhibitor superfamily protein
AT3G05750.1	185	195	221	221	266	221	4.40827	-0.222702	0.0763289	unknown protein
AT3G05750.2	170	178	213	199	244	202	4.30108	-0.257159	0.0501529	unknown protein
AT3G05760.1	165	163	155	211	243	227	4.23962	0.0328993	1	C2H2 and C2HC zinc fingers superfamily protein
AT3G05760.2	106	104	93	151	158	169	3.55994	0.196834	0.322773	C2H2 and C2HC zinc fingers superfamily protein
AT3G05770.1	0	1	0	3	3	1	-2.35257	2.03761	0.301405	unknown protein
AT3G05780.1	3	1	0	3	0	3	-2.06296	0.113127	1	lon protease 3
AT3G05790.1	15	13	17	4	13	20	0.606573	-0.72937	0.218595	lon protease 4
AT3G05800.1	39	55	46	76	90	66	3.06704	0.267122	0.344881	AtBS1(activation-tagged BRI1 suppressor 1)-interacting factor 1
AT3G05810.1	117	102	132	179	164	172	3.94143	0.0959017	0.710581	unknown protein
AT3G05820.1	8	8	7	7	4	14	0.0870279	-0.330116	0.750664	invertase H
AT3G05830.1	94	93	128	108	120	117	3.51395	-0.324633	0.0577454	unknown protein
AT3G05830.2	85	83	115	103	112	106	3.38135	-0.274831	0.132036	unknown protein
AT3G05840.1	1506	1468	1684	1543	1687	1555	7.18905	-0.420882	3.26e-13	Protein kinase superfamily protein
AT3G05840.2	1445	1409	1616	1479	1610	1479	7.13099	-0.428414	8.67e-14	Protein kinase superfamily protein
AT3G05858.1	2	1	2	1	4	4	-1.4473	0.368854	0.985389	unknown protein
AT3G05860.1	0	0	1	2	0	1	-2.32993	0.932967	0.86247	MADS-box transcription factor family protein
AT3G05860.2	0	0	1	1	0	1	-2.35268	0.435772	1	MADS-box transcription factor family protein
AT3G05860.3	0	0	0	1	0	1	-2.39933	2.49034	0.751554	MADS-box transcription factor family protein
AT3G05870.1	30	35	34	40	44	33	1.84801	-0.217191	0.557365	anaphase-promoting complex/cyclosome 11
AT3G05870.2	30	35	33	40	44	33	1.8367	-0.202704	0.596691	anaphase-promoting complex/cyclosome 11
AT3G05880.1	385	401	404	572	383	425	6.02985	-0.243785	0.0735736	Low temperature and salt responsive protein family
AT3G05890.1	284	256	216	462	242	358	4.69636	0.0270865	1	Low temperature and salt responsive protein family
AT3G05900.1	869	945	992	1153	1295	1112	6.47894	-0.117296	0.179347	neurofilament protein-related
AT3G05910.1	644	715	862	982	1009	935	6.39276	-0.0576506	0.590751	Pectinacetylesterase family protein
AT3G05910.2	441	493	569	680	704	644	5.76434	-0.024494	0.941397	Pectinacetylesterase family protein
AT3G05920.1	47	36	30	71	52	76	2.05814	0.354649	0.266304	Heavy metal transport/detoxification superfamily protein
AT3G05930.1	36	44	38	48	38	40	2.20008	-0.362911	0.232251	germin-like protein 8
AT3G05935.1	91	90	92	79	81	77	3.05935	-0.662133	1.5e-05	unknown protein
AT3G05936.1	47	39	52	41	48	43	2.17918	-0.521449	0.0259	unknown protein
AT3G05937.1	57	71	46	65	44	56	2.53838	-0.537254	0.0440411	unknown protein
AT3G05940.1	109	114	102	135	146	126	3.57706	-0.137531	0.543094	Protein of unknown function (DUF300)
AT3G05950.1	31	37	21	13	10	14	0.654778	-1.72382	0.00459552	RmlC-like cupins superfamily protein
AT3G05960.1	0	0	0	0	1	0	-2.57513	1.72254	1	sugar transporter 6
AT3G05970.1	488	511	597	792	732	776	5.7618	0.072874	0.62633	long-chain acyl-CoA synthetase 6
AT3G05980.1	14	23	13	44	30	36	1.65738	0.676056	0.0566003	unknown protein
AT3G05990.1	178	193	189	277	242	296	4.44902	0.0852361	0.741663	Leucine-rich repeat (LRR) family protein
AT3G06010.1	367	396	410	513	524	503	5.36644	-0.0660674	0.633754	Homeotic gene regulator
AT3G06019.1	0	0	0	0	0	0	-2.7153	0	1	unknown protein
AT3G06020.1	20	18	24	20	23	30	1.18484	-0.21881	0.74963	Protein of unknown function (DUF3049)
AT3G06030.1	100	123	124	196	164	196	3.82705	0.225409	0.203472	NPK1-related protein kinase 3
AT3G06035.1	174	205	214	392	301	352	4.65848	0.363068	0.00209502	Glycoprotein membrane precursor GPI-anchored
AT3G06040.1	343	406	405	596	560	568	5.61714	0.121992	0.252839	Ribosomal protein L12/ ATP-dependent Clp protease adaptor protein ClpS family protein
AT3G06040.2	316	386	373	553	530	527	5.53976	0.125189	0.250437	Ribosomal protein L12/ ATP-dependent Clp protease adaptor protein ClpS family protein
AT3G06040.3	272	327	328	476	447	433	5.29962	0.0912484	0.484792	Ribosomal protein L12/ ATP-dependent Clp protease adaptor protein ClpS family protein
AT3G06050.1	516	588	645	1000	984	916	6.08309	0.272867	0.000905465	peroxiredoxin IIF
AT3G06060.1	170	206	216	286	298	266	4.48596	0.0636886	0.712137	NAD(P)-binding Rossmann-fold superfamily protein
AT3G06070.1	155	113	128	124	140	109	3.63356	-0.556978	0.0103197	unknown protein
AT3G06080.1	343	348	385	322	400	280	4.91649	-0.565863	2.18e-08	Plant protein of unknown function (DUF828)
AT3G06080.2	358	349	389	327	412	285	4.94375	-0.562263	5.39e-08	Plant protein of unknown function (DUF828)
AT3G06090.1	0	0	0	0	0	0	-2.4974	0	1	unknown protein
AT3G06100.1	2	3	1	4	2	0	-0.8159	-0.443049	0.990075	NOD26-like intrinsic protein 7;1
AT3G06110.1	92	95	114	126	131	118	3.59965	-0.14066	0.513828	MAPK phosphatase 2
AT3G06110.2	114	114	125	148	157	133	3.83268	-0.148484	0.467339	MAPK phosphatase 2
AT3G06110.3	107	104	115	135	148	124	3.72485	-0.139964	0.508896	MAPK phosphatase 2
AT3G06120.1	11	20	20	7	25	26	1.07951	-0.267437	0.708677	basic helix-loop-helix (bHLH) DNA-binding superfamily protein
AT3G06130.1	177	198	197	237	285	292	4.5512	0.0506025	0.889454	Heavy metal transport/detoxification superfamily protein
AT3G06130.2	155	168	178	211	249	261	4.35621	0.0677413	0.787108	Heavy metal transport/detoxification superfamily protein
AT3G06140.1	63	51	72	105	100	93	3.02431	0.221599	0.370579	RING/U-box superfamily protein
AT3G06145.1	95	78	113	111	172	110	3.58067	-0.00445499	1	unknown protein
AT3G06150.1	177	224	253	295	319	256	4.62979	-0.04548	0.873623	unknown protein
AT3G06160.1	30	27	25	30	45	33	1.74464	-0.064793	1	AP2/B3-like transcriptional factor family protein
AT3G06160.2	32	29	29	33	52	37	1.92445	-0.0225588	1	AP2/B3-like transcriptional factor family protein
AT3G06170.1	364	332	363	387	393	392	5.16665	-0.31415	0.00172735	Serinc-domain containing serine and sphingolipid biosynthesis protein
AT3G06180.1	30	47	72	63	73	53	2.58325	-0.108254	0.854219	Ribosomal protein L34e superfamily protein
AT3G06190.1	275	294	294	357	355	352	4.97412	-0.156963	0.170825	BTB-POZ and MATH domain 2
AT3G06190.2	180	203	209	243	240	246	4.466	-0.15736	0.248847	BTB-POZ and MATH domain 2
AT3G06200.1	135	142	161	209	203	200	4.21909	0.0248058	1	P-loop containing nucleoside triphosphate hydrolases superfamily protein
AT3G06210.1	110	89	122	126	105	100	3.43019	-0.413444	0.0236421	ARM repeat superfamily protein
AT3G06220.1	20	16	26	13	24	2	1.17619	-1.12598	0.00699581	AP2/B3-like transcriptional factor family protein
AT3G06240.1	123	129	150	153	135	182	3.78425	-0.227499	0.226432	F-box family protein
AT3G06250.1	192	217	248	291	362	296	4.67985	0.0718437	0.674466	FAR1-related sequence 7
AT3G06260.1	1	3	0	2	2	2	-1.3998	0.116256	1	galacturonosyltransferase-like 4
AT3G06270.1	105	121	147	155	130	153	3.72883	-0.222535	0.200404	Protein phosphatase 2C family protein
AT3G06280.1	0	0	1	0	0	0	-2.68607	-2.0549	1	F-box associated ubiquitination effector family protein
AT3G06290.1	314	348	330	453	441	424	5.21534	-0.049804	0.772028	SAC3/GANP/Nin1/mts3/eIF-3 p25 family
AT3G06300.1	200	206	186	412	280	348	4.54377	0.354025	0.065919	P4H isoform 2
AT3G06310.1	218	242	251	323	331	338	4.87042	0.0225142	0.986418	Cox19-like CHCH family protein
AT3G06310.2	77	111	110	134	133	146	3.57305	0.0139461	1	Cox19-like CHCH family protein
AT3G06310.3	199	226	230	293	303	312	4.74452	0.0132626	1	Cox19-like CHCH family protein
AT3G06320.1	89	87	99	167	130	139	3.64709	0.207302	0.264761	Ribosomal protein L33 family protein
AT3G06330.1	240	261	288	244	225	203	4.5284	-0.68937	2.78e-12	RING/U-box superfamily protein
AT3G06330.2	210	232	266	213	203	179	4.38102	-0.708007	1.82e-11	RING/U-box superfamily protein
AT3G06330.3	229	255	271	234	217	196	4.46291	-0.680765	1.78e-11	RING/U-box superfamily protein
AT3G06340.1	179	225	207	239	256	252	4.38642	-0.168395	0.193003	DNAJ heat shock N-terminal domain-containing protein
AT3G06340.2	177	225	205	236	256	252	4.38388	-0.16474	0.209322	DNAJ heat shock N-terminal domain-containing protein
AT3G06340.3	165	214	194	220	244	239	4.29597	-0.163279	0.226764	DNAJ heat shock N-terminal domain-containing protein
AT3G06350.1	799	886	934	1185	1275	1161	6.58662	0.00852888	1	dehydroquinate dehydratase, putative / shikimate dehydrogenase, putative
AT3G06360.1	7	10	5	13	5	11	-0.369656	-0.0580788	1	arabinogalactan protein 27
AT3G06370.1	52	58	56	87	69	89	2.93693	0.104376	0.773605	sodium hydrogen exchanger 4
AT3G06380.1	286	352	325	332	335	292	4.92586	-0.465722	1.48e-06	tubby-like protein 9
AT3G06390.1	141	138	116	183	90	89	3.23382	-0.592705	0.0916286	Uncharacterised protein family (UPF0497)
AT3G06400.1	926	974	1050	1220	1265	1273	6.69789	-0.108534	0.18141	chromatin-remodeling protein 11
AT3G06400.2	913	964	1045	1206	1258	1260	6.68421	-0.107734	0.187561	chromatin-remodeling protein 11
AT3G06400.3	903	950	1020	1197	1234	1243	6.65982	-0.103065	0.218545	chromatin-remodeling protein 11
AT3G06410.1	243	251	289	347	336	327	4.85873	-0.0900642	0.561226	Zinc finger C-x8-C-x5-C-x3-H type family protein
AT3G06420.1	122	143	147	234	131	168	3.68894	-0.07928	0.897138	Ubiquitin-like superfamily protein
AT3G06430.1	246	237	300	316	455	357	4.94592	0.0662123	0.762169	Tetratricopeptide repeat (TPR)-like superfamily protein
AT3G06433.1	88	120	135	175	210	192	3.83597	0.294681	0.0646015	pseudogene
AT3G06435.1	11	11	13	17	30	47	0.825605	0.971817	0.135856	Expressed protein
AT3G06437.1	50	53	57	75	94	93	2.67364	0.252737	0.34411	pseudogene
AT3G06440.1	171	151	163	202	213	186	4.11118	-0.151883	0.326896	Galactosyltransferase family protein
AT3G06440.2	153	139	150	194	200	174	3.98196	-0.0991109	0.621724	Galactosyltransferase family protein
AT3G06450.1	206	228	292	328	335	344	4.69916	0.0170743	1	HCO3- transporter family
AT3G06450.2	201	222	288	329	331	343	4.68368	0.0417607	0.850444	HCO3- transporter family
AT3G06455.1	29	28	29	46	36	42	2.01871	0.0694146	0.982305	ubiquitin family protein
AT3G06460.1	26	41	17	79	32	65	1.58752	0.607069	0.235784	GNS1/SUR4 membrane protein family
AT3G06470.1	111	114	123	179	210	126	3.71495	0.100114	0.748168	GNS1/SUR4 membrane protein family
AT3G06480.1	241	269	264	366	367	342	4.8898	0.01471	1	DEAD box RNA helicase family protein
AT3G06483.1	555	610	672	570	711	598	6.0037	-0.426654	5.93e-09	pyruvate dehydrogenase kinase
AT3G06490.1	2	11	6	13	13	8	0.261289	0.375591	0.673989	myb domain protein 108
AT3G06500.1	239	331	405	339	322	301	4.92383	-0.468005	0.000154301	Plant neutral invertase family protein
AT3G06510.1	1509	1737	2089	1877	2257	1834	7.35847	-0.293928	8.59e-05	Glycosyl hydrolase superfamily protein
AT3G06510.2	1454	1680	2028	1813	2180	1752	7.31296	-0.301278	6.98e-05	Glycosyl hydrolase superfamily protein
AT3G06520.1	38	29	38	20	39	22	1.73108	-0.832781	0.00251093	agenet domain-containing protein
AT3G06530.1	487	570	529	1025	1070	1015	6.32477	0.511003	3.58e-07	ARM repeat superfamily protein
AT3G06530.2	500	581	539	1045	1085	1043	6.35387	0.509376	5.71e-07	ARM repeat superfamily protein
AT3G06530.3	493	569	527	1028	1063	1021	6.32933	0.509011	6.72e-07	ARM repeat superfamily protein
AT3G06540.1	185	161	203	272	233	227	4.23968	-0.0431193	0.91024	Rab escort protein
AT3G06545.1	0	0	0	1	0	0	-2.54867	1.72437	1	unknown protein
AT3G06550.1	587	608	689	939	998	822	6.30147	0.0902323	0.40738	O-acetyltransferase family protein
AT3G06550.2	564	586	662	913	949	803	6.24691	0.0969322	0.368493	O-acetyltransferase family protein
AT3G06550.3	572	596	681	928	984	810	6.27914	0.0981765	0.348161	O-acetyltransferase family protein
AT3G06560.1	0	0	0	1	0	0	-2.37599	1.72445	1	poly(A) polymerase 3
AT3G06570.1	90	94	98	122	129	113	3.43298	-0.0908431	0.721529	Galactose oxidase/kelch repeat superfamily protein
AT3G06580.1	470	486	543	608	606	575	5.60982	-0.202981	0.0208497	Mevalonate/galactokinase family protein
AT3G06590.1	211	244	270	294	334	288	4.80176	-0.120634	0.387943	basic helix-loop-helix (bHLH) DNA-binding superfamily protein
AT3G06590.2	201	220	240	276	295	269	4.66908	-0.112591	0.403493	basic helix-loop-helix (bHLH) DNA-binding superfamily protein
AT3G06600.1	5	14	5	12	14	9	0.0542674	0.0817523	1	unknown protein
AT3G06600.2	5	15	7	13	16	9	0.186277	0.0309186	1	unknown protein
AT3G06610.1	252	274	282	402	448	439	5.19463	0.215217	0.0296331	DNA-binding enhancer protein-related
AT3G06620.1	258	339	317	320	345	336	4.93476	-0.326056	0.00504971	PAS domain-containing protein tyrosine kinase family protein
AT3G06630.1	19	11	17	23	23	23	0.985109	0.0931832	0.996072	protein kinase family protein
AT3G06640.1	6	7	3	10	5	2	-0.615757	-0.368654	0.762642	PAS domain-containing protein tyrosine kinase family protein
AT3G06650.1	1240	1270	1388	2123	2071	1912	7.26447	0.188063	0.00631567	ATP-citrate lyase B-1
AT3G06660.1	83	124	117	129	161	143	3.78904	-0.0393546	0.968243	PAPA-1-like family protein / zinc finger (HIT type) family protein
AT3G06670.1	728	773	864	980	1041	940	6.36037	-0.134162	0.0859208	binding
AT3G06670.2	680	690	788	905	977	866	6.22851	-0.110462	0.199086	binding
AT3G06680.1	343	288	274	484	512	491	5.45371	0.249409	0.0500514	Ribosomal L29e protein family
AT3G06680.2	338	289	280	479	511	485	5.448	0.235687	0.0549375	Ribosomal L29e protein family
AT3G06680.3	382	326	315	552	600	569	5.63413	0.283667	0.0160043	Ribosomal L29e protein family
AT3G06690.1	115	151	136	187	175	173	3.80655	-0.0456462	0.926378	acyl-CoA oxidases;oxidoreductases, acting on the CH-CH group of donors;FAD binding;oxidoreductases;acyl-CoA oxidases
AT3G06700.1	1458	1616	1712	2676	2786	2724	7.81346	0.317094	6.06e-07	Ribosomal L29e protein family
AT3G06700.2	1189	1297	1371	2076	2211	2140	7.50417	0.278594	8.77e-05	Ribosomal L29e protein family
AT3G06700.3	1176	1276	1338	2033	2151	2088	7.47802	0.268313	0.000208792	Ribosomal L29e protein family
AT3G06710.1	8	5	9	7	9	3	-0.0687928	-0.6624	0.496895	unknown protein
AT3G06720.1	628	680	710	1025	1033	1003	6.21517	0.142657	0.10836	importin alpha isoform 1
AT3G06720.2	647	707	756	1064	1082	1053	6.2901	0.142804	0.10168	importin alpha isoform 1
AT3G06730.1	238	289	319	402	529	401	5.33135	0.195419	0.0963206	Thioredoxin z
AT3G06740.1	113	112	146	151	213	162	4.02597	0.0443093	0.948078	GATA transcription factor 15
AT3G06750.1	200	196	276	346	356	273	4.63397	0.0797858	0.669994	hydroxyproline-rich glycoprotein family protein
AT3G06760.1	205	192	251	250	240	194	4.28761	-0.380191	0.001117	Drought-responsive family protein
AT3G06760.2	175	164	208	204	197	167	4.04288	-0.403892	0.000905078	Drought-responsive family protein
AT3G06770.1	156	202	269	311	368	258	4.63549	0.125018	0.482844	Pectin lyase-like superfamily protein
AT3G06770.2	164	213	281	326	383	268	4.68597	0.115667	0.522382	Pectin lyase-like superfamily protein
AT3G06770.3	158	204	271	313	378	261	4.64983	0.133847	0.439874	Pectin lyase-like superfamily protein
AT3G06778.1	31	34	39	49	56	44	1.89367	0.0594903	1	Chaperone DnaJ-domain superfamily protein
AT3G06780.1	167	154	173	136	135	134	3.86604	-0.745402	2.28e-09	glycine-rich protein
AT3G06790.1	121	129	145	216	228	225	4.20852	0.302242	0.0206926	plastid developmental protein DAG, putative
AT3G06790.2	132	143	159	236	249	235	4.32774	0.272147	0.0336376	plastid developmental protein DAG, putative
AT3G06810.1	458	476	581	742	655	621	5.63956	-0.0420102	0.819274	acyl-CoA dehydrogenase-related
AT3G06820.1	201	178	220	223	234	209	4.43118	-0.306451	0.017873	Mov34/MPN/PAD-1 family protein
AT3G06820.2	204	186	233	231	239	212	4.47303	-0.32815	0.00672135	Mov34/MPN/PAD-1 family protein
AT3G06830.1	17	20	27	21	17	21	1.11045	-0.569973	0.146856	Plant invertase/pectin methylesterase inhibitor superfamily
AT3G06840.1	32	35	54	61	84	56	2.35968	0.274208	0.368791	unknown protein
AT3G06850.1	160	189	206	258	280	279	4.3195	0.100987	0.519336	2-oxoacid dehydrogenases acyltransferase family protein
AT3G06850.2	157	186	202	250	270	269	4.28392	0.0768899	0.67177	2-oxoacid dehydrogenases acyltransferase family protein
AT3G06860.1	831	830	1003	1284	1142	1203	6.4401	-0.0081285	1	multifunctional protein 2
AT3G06868.1	163	181	208	210	257	267	4.44708	-0.0451616	0.901824	unknown protein
AT3G06870.1	91	131	126	142	174	180	3.83256	0.0559251	0.90914	proline-rich family protein
AT3G06880.1	386	467	538	639	829	645	5.7142	0.145284	0.186984	Transducin/WD40 repeat-like superfamily protein
AT3G06880.2	411	497	564	669	873	690	5.81479	0.142501	0.177059	Transducin/WD40 repeat-like superfamily protein
AT3G06890.1	17	22	20	32	19	20	1.14561	-0.18959	0.757992	unknown protein
AT3G06895.1	0	0	3	0	0	1	-2.18022	-1.65676	0.86005	unknown protein
AT3G06910.1	70	79	96	80	85	81	3.04252	-0.450053	0.0175859	UB-like protease 1A
AT3G06920.1	66	71	69	101	100	92	3.10746	0.0488279	0.974284	Tetratricopeptide repeat (TPR)-like superfamily protein
AT3G06930.1	238	290	281	476	452	473	5.18127	0.335234	0.000409622	protein arginine methyltransferase 4B
AT3G06930.2	225	276	271	457	438	449	5.11458	0.342779	0.000286899	protein arginine methyltransferase 4B
AT3G06950.1	104	135	130	170	208	163	3.94838	0.0918592	0.747225	Pseudouridine synthase family protein
AT3G06960.1	165	192	190	259	213	242	4.38751	-0.0725319	0.7224	pigment defective 320
AT3G06960.2	162	186	185	249	210	237	4.34538	-0.07215	0.74419	pigment defective 320
AT3G06970.1	0	0	0	0	0	1	-2.65757	1.72607	1	RNA-binding (RRM/RBD/RNP motifs) family protein
AT3G06980.1	717	790	872	1289	1768	1361	6.80709	0.431035	7.91e-08	DEA(D/H)-box RNA helicase family protein
AT3G06985.1	0	0	1	0	0	0	-2.42309	-2.05609	1	low-molecular-weight cysteine-rich 44
AT3G06990.1	9	8	8	15	13	20	0.123602	0.479113	0.513773	Cysteine/Histidine-rich C1 domain family protein
AT3G07000.1	11	12	10	28	19	23	0.305546	0.621932	0.191005	Cysteine/Histidine-rich C1 domain family protein
AT3G07005.1	0	0	0	0	0	0	-2.71528	0	1	low-molecular-weight cysteine-rich 43
AT3G07010.1	332	271	314	451	413	451	4.95999	0.0599167	0.783438	Pectin lyase-like superfamily protein
AT3G07020.1	233	260	247	376	367	358	4.85605	0.113891	0.406325	UDP-Glycosyltransferase superfamily protein
AT3G07020.2	251	287	273	401	388	379	4.9812	0.0672805	0.691428	UDP-Glycosyltransferase superfamily protein
AT3G07030.1	63	67	74	108	103	107	3.05977	0.182885	0.466817	Alba DNA/RNA-binding protein
AT3G07040.1	92	101	95	78	82	98	2.9957	-0.616271	0.000292579	NB-ARC domain-containing disease resistance protein
AT3G07050.1	543	567	574	1064	1046	1108	6.37659	0.475819	2.31e-08	GTP-binding family protein
AT3G07060.1	81	94	102	140	128	150	3.57953	0.137388	0.516572	NHL domain-containing protein
AT3G07070.1	17	15	8	40	20	45	0.71061	0.926593	0.089068	Protein kinase superfamily protein
AT3G07080.1	92	97	99	131	112	117	3.38118	-0.136287	0.51599	EamA-like transporter family
AT3G07090.1	373	447	483	612	502	507	5.50306	-0.139618	0.215715	PPPDE putative thiol peptidase family protein
AT3G07100.1	944	1129	1205	1750	1588	1523	6.87442	0.113701	0.27196	Sec23/Sec24 protein transport family protein
AT3G07110.1	1156	1278	1294	2655	2616	2565	7.51157	0.613165	4.05e-20	Ribosomal protein L13 family protein
AT3G07110.2	1036	1167	1166	2418	2352	2319	7.35901	0.614985	1.35e-19	Ribosomal protein L13 family protein
AT3G07120.1	5	5	2	6	6	13	-0.471375	0.588003	0.622325	RING/U-box superfamily protein
AT3G07130.1	83	119	86	168	143	163	3.553	0.260429	0.268377	purple acid phosphatase 15
AT3G07140.1	225	293	262	414	377	396	4.81084	0.148647	0.256569	GPI transamidase component Gpi16 subunit family protein
AT3G07140.2	230	295	259	411	376	390	4.81019	0.128321	0.357681	GPI transamidase component Gpi16 subunit family protein
AT3G07150.1	9	4	5	2	6	4	-0.65764	-1.02135	0.213007	unknown protein
AT3G07160.1	1423	1502	1605	2055	2064	1871	7.28993	-0.0568731	0.635113	glucan synthase-like 10
AT3G07170.1	320	325	365	436	489	438	5.30849	-0.0265992	0.927767	Sterile alpha motif (SAM) domain-containing protein
AT3G07180.1	355	354	369	516	491	438	5.27698	-0.038476	0.875935	GPI transamidase component PIG-S-related
AT3G07180.2	246	238	261	373	334	324	4.78593	0.00960889	1	GPI transamidase component PIG-S-related
AT3G07180.3	322	330	338	485	453	398	5.1701	-0.0286653	0.947212	GPI transamidase component PIG-S-related
AT3G07190.1	67	65	70	105	99	94	3.01106	0.10187	0.781795	B-cell receptor-associated protein 31-like
AT3G07195.1	27	21	18	23	16	19	1.20407	-0.648414	0.179812	RPM1-interacting protein 4 (RIN4) family protein
AT3G07200.1	60	57	67	82	96	86	3.11505	0.0621277	0.920274	RING/U-box superfamily protein
AT3G07200.2	57	50	61	72	85	79	3.00514	0.0316199	1	RING/U-box superfamily protein
AT3G07210.1	92	112	115	158	154	131	3.58471	0.0153134	1	unknown protein
AT3G07220.1	224	211	248	292	305	283	4.62738	-0.0931465	0.505729	SMAD/FHA domain-containing protein
AT3G07230.1	409	417	483	587	617	596	5.7534	0.00208789	1	wound-responsive protein-related
AT3G07250.1	0	0	1	2	1	1	-1.51056	1.30597	0.877357	nuclear transport factor 2 (NTF2) family protein / RNA recognition motif (RRM)-containing protein
AT3G07260.1	27	24	27	35	34	25	1.75065	-0.190264	0.735699	SMAD/FHA domain-containing protein
AT3G07270.1	325	344	347	543	582	511	5.22793	0.2273	0.00624592	GTP cyclohydrolase I
AT3G07270.2	283	288	300	478	502	450	5.03858	0.255868	0.00189581	GTP cyclohydrolase I
AT3G07273.1	4	6	8	17	5	9	0.0184303	0.328617	0.764202	unknown protein
AT3G07274.1	24	23	18	22	33	25	1.61061	-0.161529	0.823302	pseudogene
AT3G07280.1	80	119	115	123	117	127	3.6306	-0.228367	0.30343	pseudogene
AT3G07290.1	26	21	21	36	40	45	1.78304	0.370585	0.301549	Pentatricopeptide repeat (PPR) superfamily protein
AT3G07300.1	203	247	269	307	366	350	4.99388	0.0519896	0.801358	NagB/RpiA/CoA transferase-like superfamily protein
AT3G07300.2	203	245	271	311	358	355	4.99241	0.0539209	0.775838	NagB/RpiA/CoA transferase-like superfamily protein
AT3G07300.3	197	238	261	303	358	346	4.9754	0.0763209	0.642564	NagB/RpiA/CoA transferase-like superfamily protein
AT3G07310.1	721	704	824	547	736	536	6.00153	-0.769399	4.07e-21	Protein of unknown function (DUF760)
AT3G07320.1	201	247	239	474	411	451	5.00502	0.50365	1.03e-06	O-Glycosyl hydrolases family 17 protein
AT3G07330.1	318	430	404	625	557	575	5.38711	0.153754	0.18385	Cellulose-synthase-like C6
AT3G07340.1	112	111	118	175	157	177	3.47981	0.120295	0.612382	basic helix-loop-helix (bHLH) DNA-binding superfamily protein
AT3G07350.1	73	100	102	72	101	88	3.01667	-0.531068	0.028669	Protein of unknown function (DUF506)
AT3G07360.1	608	643	642	547	593	578	6.00767	-0.600077	1.47e-16	plant U-box 9
AT3G07360.2	590	625	621	534	576	562	5.96824	-0.595184	9.41e-16	plant U-box 9
AT3G07360.3	583	615	612	527	569	555	5.94648	-0.592899	2.04e-15	plant U-box 9
AT3G07370.1	147	149	171	158	159	147	3.95601	-0.467384	5.49e-05	carboxyl terminus of HSC70-interacting protein
AT3G07380.1	5	9	12	8	5	10	-0.195412	-0.619736	0.375883	Domain of unknown function (DUF23)
AT3G07390.1	354	382	516	744	715	706	5.87787	0.339307	0.000976629	auxin-responsive family protein
AT3G07400.1	250	260	276	342	359	329	4.84633	-0.0693142	0.67563	lipase class 3 family protein
AT3G07410.1	124	124	168	163	220	206	4.0431	0.0451058	0.909742	RAB GTPase homolog A5B
AT3G07420.1	133	127	142	218	171	199	3.88228	0.0921677	0.753255	asparaginyl-tRNA synthetase 2
AT3G07425.1	10	4	7	12	4	8	-0.600549	-0.262594	0.941761	unknown protein
AT3G07430.1	433	504	582	1108	1435	1121	6.3388	0.811382	2.13e-20	YGGT family protein
AT3G07440.1	80	82	108	135	174	144	3.63885	0.288092	0.0813938	unknown protein
AT3G07450.1	0	0	0	0	0	0	-0.470052	0	1	Bifunctional inhibitor/lipid-transfer protein/seed storage 2S albumin superfamily protein
AT3G07460.1	382	433	499	647	674	521	5.75656	0.0288014	0.937137	Protein of unknown function, DUF538
AT3G07460.2	334	396	449	577	601	457	5.59492	0.0135204	1	Protein of unknown function, DUF538
AT3G07470.1	348	404	413	542	630	457	5.50634	0.0213736	1	Protein of unknown function, DUF538
AT3G07480.1	616	676	744	1216	1119	1087	6.40621	0.292648	0.000147511	2Fe-2S ferredoxin-like superfamily protein
AT3G07490.1	2	0	0	1	2	8	-1.7148	1.84861	0.30301	ARF-GAP domain 11
AT3G07500.1	28	34	45	32	31	30	1.86059	-0.656143	0.018332	Far-red impaired responsive (FAR1) family protein
AT3G07510.1	50	43	65	104	98	94	3.07226	0.447564	0.0187669	unknown protein
AT3G07510.2	48	42	64	104	92	90	3.03553	0.435551	0.0271761	unknown protein
AT3G07520.1	48	54	63	56	63	54	2.4664	-0.389013	0.0826609	glutamate receptor 1.4
AT3G07522.1	0	0	0	0	0	0	-2.71525	0	1	unknown protein
AT3G07525.1	41	42	56	53	57	48	2.12464	-0.272522	0.325455	autophagocytosis-associated family protein
AT3G07525.2	38	40	50	49	51	48	2.02875	-0.247672	0.391217	autophagocytosis-associated family protein
AT3G07530.1	30	43	41	36	56	45	2.1363	-0.193075	0.612191	unknown protein
AT3G07540.1	186	167	206	264	308	293	4.4805	0.171016	0.205425	Actin-binding FH2 (formin homology 2) family protein
AT3G07550.1	72	78	95	96	107	90	3.13904	-0.199778	0.320383	RNI-like superfamily protein
AT3G07550.2	61	71	82	76	96	80	3.00771	-0.222049	0.301271	RNI-like superfamily protein
AT3G07560.1	529	499	659	670	662	604	5.83969	-0.257269	0.0222246	peroxin 13
AT3G07565.1	160	177	179	197	229	178	4.1293	-0.233794	0.105703	Protein of unknown function (DUF3755)
AT3G07565.2	152	162	168	184	220	167	4.0491	-0.21674	0.14387	Protein of unknown function (DUF3755)
AT3G07565.3	159	173	185	194	229	176	4.11585	-0.248033	0.0829444	Protein of unknown function (DUF3755)
AT3G07565.4	139	155	162	171	205	156	3.947	-0.237876	0.11165	Protein of unknown function (DUF3755)
AT3G07568.1	177	162	211	271	286	248	4.40215	0.0910404	0.604349	unknown protein
AT3G07570.1	152	148	154	260	217	209	4.06526	0.135518	0.492034	Cytochrome b561/ferric reductase transmembrane with DOMON related domain
AT3G07580.1	19	33	28	33	29	41	1.70845	-0.0889325	0.986696	unknown protein
AT3G07580.2	16	26	24	29	21	34	1.44602	-0.104494	0.971304	unknown protein
AT3G07590.1	56	81	80	131	106	122	3.45523	0.273208	0.236357	Small nuclear ribonucleoprotein family protein
AT3G07590.2	53	73	53	115	77	100	3.08329	0.248893	0.386226	Small nuclear ribonucleoprotein family protein
AT3G07600.1	35	56	27	59	25	42	1.68629	-0.364232	0.527552	Heavy metal transport/detoxification superfamily protein
AT3G07610.1	226	249	277	341	329	343	4.77304	-0.0271203	0.971123	Transcription factor jumonji (jmjC) domain-containing protein
AT3G07610.2	173	196	213	273	253	270	4.40856	-0.00454955	1	Transcription factor jumonji (jmjC) domain-containing protein
AT3G07610.3	226	253	283	349	336	343	4.7974	-0.0249087	0.983338	Transcription factor jumonji (jmjC) domain-containing protein
AT3G07620.1	2	1	0	0	1	0	-2.02654	-1.67364	0.632845	Exostosin family protein
AT3G07630.1	182	264	266	378	355	365	5.00135	0.171175	0.183983	arogenate dehydratase 2
AT3G07630.2	167	249	254	359	333	340	4.90632	0.170019	0.205808	arogenate dehydratase 2
AT3G07640.1	108	109	122	181	189	177	3.78664	0.231528	0.108693	unknown protein
AT3G07650.1	47	31	37	66	79	75	2.11042	0.471416	0.087543	CONSTANS-like 9
AT3G07650.2	44	27	35	66	63	67	1.92977	0.424533	0.14811	CONSTANS-like 9
AT3G07650.3	44	27	34	65	63	68	1.93656	0.437816	0.140066	CONSTANS-like 9
AT3G07650.4	47	31	38	67	79	74	2.10341	0.45941	0.090775	CONSTANS-like 9
AT3G07660.1	298	361	346	689	619	604	5.43834	0.470075	8.03e-08	Kinase-related protein of unknown function (DUF1296)
AT3G07670.1	376	439	475	505	679	452	5.59955	-0.119863	0.35485	Rubisco methyltransferase family protein
AT3G07680.1	418	446	450	635	589	627	5.55316	0.0363483	0.877278	emp24/gp25L/p24 family/GOLD family protein
AT3G07690.1	117	139	113	208	152	171	3.69794	0.065782	0.878293	6-phosphogluconate dehydrogenase family protein
AT3G07700.1	1096	1202	1423	999	1212	926	6.66533	-0.705081	9.29e-25	Protein kinase superfamily protein
AT3G07700.2	1047	1140	1370	930	1137	865	6.58707	-0.73732	2.33e-26	Protein kinase superfamily protein
AT3G07700.3	1065	1166	1380	964	1180	904	6.61406	-0.703356	4.71e-24	Protein kinase superfamily protein
AT3G07720.1	347	366	464	523	407	390	5.13532	-0.286447	0.0861975	Galactose oxidase/kelch repeat superfamily protein
AT3G07730.1	27	25	36	27	31	23	1.46029	-0.575193	0.0746485	unknown protein
AT3G07740.1	136	130	149	144	160	147	3.88062	-0.338812	0.0136509	homolog of yeast ADA2 2A
AT3G07740.2	124	122	142	133	150	140	3.80341	-0.333685	0.0196401	homolog of yeast ADA2 2A
AT3G07740.3	115	117	138	128	144	135	3.7483	-0.320313	0.0315853	homolog of yeast ADA2 2A
AT3G07740.4	131	124	144	135	151	141	3.8187	-0.360819	0.0104879	homolog of yeast ADA2 2A
AT3G07750.1	77	84	105	127	129	130	3.69863	0.0814695	0.797149	3'-5'-exoribonuclease family protein
AT3G07750.2	76	84	104	126	130	126	3.67321	0.0772627	0.844132	3'-5'-exoribonuclease family protein
AT3G07760.1	123	130	168	159	177	199	3.8732	-0.107174	0.679501	Sterile alpha motif (SAM) domain-containing protein
AT3G07760.2	119	132	166	167	179	194	3.88344	-0.0807691	0.771068	Sterile alpha motif (SAM) domain-containing protein
AT3G07770.1	762	856	755	1265	1291	1376	6.75155	0.267669	0.00451978	HEAT SHOCK PROTEIN 89.1
AT3G07780.1	408	432	459	528	530	524	5.49263	-0.173896	0.0917134	Protein of unknown function (DUF1423)
AT3G07790.1	334	327	325	415	478	429	5.04398	-0.0394559	0.859094	DGCR14-related
AT3G07800.1	142	170	223	229	293	227	4.20977	0.0303536	0.992794	Thymidine kinase
AT3G07810.1	283	302	294	572	526	583	5.16819	0.477516	3.64e-07	RNA-binding (RRM/RBD/RNP motifs) family protein
AT3G07810.2	251	284	274	545	498	547	5.06998	0.517642	7.22e-08	RNA-binding (RRM/RBD/RNP motifs) family protein
AT3G07820.1	0	0	0	0	1	0	-2.71526	1.72113	1	Pectin lyase-like superfamily protein
AT3G07830.1	0	0	0	1	1	0	-2.52274	2.48609	0.750664	Pectin lyase-like superfamily protein
AT3G07850.1	0	0	0	0	0	1	-2.52266	1.72546	1	Pectin lyase-like superfamily protein
AT3G07860.1	43	40	69	94	92	71	3.04324	0.300475	0.180895	Ubiquitin-like superfamily protein
AT3G07870.1	123	125	135	131	137	136	3.50761	-0.38125	0.00543518	F-box and associated interaction domains-containing protein
AT3G07880.1	498	521	586	728	645	694	5.84286	-0.09066	0.436202	Immunoglobulin E-set superfamily protein
AT3G07890.1	207	199	220	331	330	334	4.67481	0.209873	0.0818581	Ypt/Rab-GAP domain of gyp1p superfamily protein
AT3G07890.2	207	198	219	328	328	332	4.66769	0.204243	0.0946113	Ypt/Rab-GAP domain of gyp1p superfamily protein
AT3G07900.1	28	16	23	54	30	45	1.37362	0.486154	0.282737	O-fucosyltransferase family protein
AT3G07910.1	249	276	276	337	361	343	5.04776	-0.0808476	0.566236	unknown protein
AT3G07920.1	0	1	0	0	1	0	-2.42318	-0.336623	1	Translation initiation factor IF2/IF5
AT3G07930.1	57	63	70	64	66	64	2.68098	-0.427119	0.0387762	DNA glycosylase superfamily protein
AT3G07930.2	59	64	72	64	67	64	2.69512	-0.457225	0.0200977	DNA glycosylase superfamily protein
AT3G07930.3	57	64	74	66	70	65	2.72758	-0.413475	0.0334972	DNA glycosylase superfamily protein
AT3G07940.1	222	250	284	279	290	285	4.83267	-0.281322	0.00475256	Calcium-dependent ARF-type GTPase activating protein family
AT3G07950.1	274	239	258	376	386	344	4.84746	0.0581786	0.790598	rhomboid protein-related
AT3G07960.1	40	49	38	62	51	50	2.1653	-0.0992142	0.858815	Phosphatidylinositol-4-phosphate 5-kinase family protein
AT3G07970.1	50	59	47	51	41	42	1.54295	-0.680233	0.0541553	Pectin lyase-like superfamily protein
AT3G07980.1	181	198	165	244	241	256	4.24692	-0.0148754	1	mitogen-activated protein kinase kinase kinase 6
AT3G07990.1	116	99	99	156	117	138	3.52437	-0.0716629	0.846258	serine carboxypeptidase-like 27
AT3G08000.1	25	22	32	30	26	29	1.6468	-0.349732	0.356142	RNA-binding (RRM/RBD/RNP motifs) family protein
AT3G08010.1	485	516	619	587	776	570	5.98152	-0.205475	0.036274	RNA binding
AT3G08020.1	256	267	300	288	320	273	4.78445	-0.360616	0.00012343	PHD finger family protein
AT3G08030.1	906	967	1166	1635	1695	1557	7.01053	0.229834	0.00207834	Protein of unknown function, DUF642
AT3G08030.2	825	900	1087	1503	1545	1449	6.91024	0.222879	0.00420902	Protein of unknown function, DUF642
AT3G08040.1	124	130	86	300	121	158	3.61406	0.300684	0.446802	MATE efflux family protein
AT3G08040.2	126	133	85	307	121	160	3.61547	0.305333	0.449317	MATE efflux family protein
AT3G08490.1	12	17	13	17	16	22	0.361683	-0.0675058	1	unknown protein
AT3G08500.1	16	13	10	17	10	19	0.310781	-0.219021	0.783358	myb domain protein 83
AT3G08505.1	98	122	131	126	142	112	3.62969	-0.343305	0.0690488	zinc finger (CCCH-type/C3HC4-type RING finger) family protein
AT3G08505.2	111	129	143	139	148	131	3.76877	-0.330697	0.0811247	zinc finger (CCCH-type/C3HC4-type RING finger) family protein
AT3G08510.1	1231	1356	1502	1382	1486	1379	7.48245	-0.402456	2.6e-09	phospholipase C 2
AT3G08510.2	1158	1294	1437	1322	1425	1317	7.38962	-0.393288	3.39e-09	phospholipase C 2
AT3G08510.3	1072	1198	1319	1227	1304	1223	7.26483	-0.391931	1.05e-08	phospholipase C 2
AT3G08530.1	2271	2599	2732	4179	3802	3779	8.0565	0.173845	0.0289283	Clathrin, heavy chain
AT3G08550.1	291	318	320	476	400	439	5.14551	0.0442094	0.846258	elongation defective 1 protein / ELD1 protein
AT3G08560.1	0	0	0	0	1	0	-2.62952	1.72208	1	vacuolar H+-ATPase subunit E isoform 2
AT3G08570.1	33	44	36	51	41	50	2.47306	-0.127569	0.815531	Phototropic-responsive NPH3 family protein
AT3G08580.1	6140	6628	6893	14763	13221	13380	9.77197	0.615501	4.24e-24	ADP/ATP carrier 1
AT3G08580.2	6521	7068	7318	15813	14170	14345	9.85633	0.626665	1.59e-24	ADP/ATP carrier 1
AT3G08590.1	1421	1769	1741	2917	2655	2438	7.59109	0.242821	0.00139088	Phosphoglycerate mutase, 2,3-bisphosphoglycerate-independent
AT3G08590.2	1366	1723	1697	2805	2541	2349	7.54753	0.228571	0.00338011	Phosphoglycerate mutase, 2,3-bisphosphoglycerate-independent
AT3G08600.1	83	90	116	143	166	120	3.4491	0.111266	0.635085	Protein of unknown function (DUF1191)
AT3G08610.1	957	1132	1154	1678	1659	1508	7.00248	0.121131	0.112384	unknown protein
AT3G08620.1	77	94	112	125	126	116	3.53468	-0.0807069	0.835675	RNA-binding KH domain-containing protein
AT3G08630.1	156	156	173	267	221	224	4.2001	0.0961587	0.662916	Protein of unknown function (DUF3411)
AT3G08636.1	0	0	0	0	0	0	-2.60211	0	1	unknown protein
AT3G08640.1	437	500	587	739	756	740	5.96175	0.0981582	0.382413	Protein of unknown function (DUF3411)
AT3G08650.1	520	523	617	733	663	679	5.87077	-0.13439	0.140867	ZIP metal ion transporter family
AT3G08650.2	486	473	572	675	620	617	5.76761	-0.13625	0.143095	ZIP metal ion transporter family
AT3G08660.1	22	7	23	25	44	30	1.50659	0.461746	0.402747	Phototropic-responsive NPH3 family protein
AT3G08670.1	174	180	197	295	261	273	4.38079	0.132002	0.39741	unknown protein
AT3G08680.1	419	503	497	685	702	738	5.84314	0.126075	0.213419	Leucine-rich repeat protein kinase family protein
AT3G08680.2	441	530	521	715	744	759	5.90258	0.114927	0.255432	Leucine-rich repeat protein kinase family protein
AT3G08690.1	203	249	308	291	249	218	4.69343	-0.457317	6.83e-05	ubiquitin-conjugating enzyme 11
AT3G08690.2	187	223	274	258	213	196	4.56425	-0.490126	3.25e-05	ubiquitin-conjugating enzyme 11
AT3G08700.1	3	4	1	1	0	1	-1.07306	-2.23307	0.190588	ubiquitin-conjugating enzyme 12
AT3G08710.1	139	143	160	209	159	182	4.11321	-0.141042	0.434826	thioredoxin H-type 9
AT3G08710.2	140	140	155	206	165	173	4.08859	-0.134995	0.463135	thioredoxin H-type 9
AT3G08720.1	134	121	138	188	142	154	3.82794	-0.157604	0.548536	serine/threonine protein kinase 2
AT3G08720.2	133	119	136	190	140	155	3.83447	-0.135982	0.616261	serine/threonine protein kinase 2
AT3G08730.1	1365	1532	1732	1525	1795	1530	7.32453	-0.390569	6.12e-12	protein-serine kinase 1
AT3G08740.1	999	1201	1403	1843	2846	1910	7.25812	0.412006	0.000151293	elongation factor P (EF-P) family protein
AT3G08750.1	0	0	0	0	0	0	-2.60223	0	1	F-box and associated interaction domains-containing protein
AT3G08760.1	194	215	203	231	216	182	4.34989	-0.422881	0.00903052	Protein kinase superfamily protein
AT3G08770.1	746	853	980	654	930	807	6.48758	-0.566045	1.7e-10	lipid transfer protein 6
AT3G08770.2	592	674	776	525	738	618	6.15215	-0.576113	1.89e-11	lipid transfer protein 6
AT3G08780.1	99	113	109	172	162	167	3.70314	0.183954	0.326471	unknown protein
AT3G08780.2	63	87	78	129	121	122	3.18522	0.248857	0.254201	unknown protein
AT3G08790.1	2	1	2	3	2	2	-1.83794	0.0254207	1	ENTH/VHS/GAT family protein
AT3G08800.1	58	49	56	70	73	80	2.73319	-0.00653576	1	ARM repeat superfamily protein
AT3G08810.1	3	0	2	2	1	1	-1.85423	-0.721631	0.76322	Galactose oxidase/kelch repeat superfamily protein
AT3G08820.1	18	12	15	17	29	21	1.18985	0.112107	0.98187	Pentatricopeptide repeat (PPR) superfamily protein
AT3G08840.1	116	142	147	154	204	156	3.75667	-0.115803	0.586019	D-alanine--D-alanine ligase family
AT3G08840.2	225	236	267	281	331	281	4.60877	-0.16436	0.18305	D-alanine--D-alanine ligase family
AT3G08840.3	214	232	256	264	316	268	4.52962	-0.186569	0.14625	D-alanine--D-alanine ligase family
AT3G08850.1	776	865	919	1130	1087	1045	6.47108	-0.107669	0.271707	HEAT repeat ;WD domain, G-beta repeat protein protein
AT3G08860.1	237	230	191	481	283	232	4.11278	0.126029	0.81721	PYRIMIDINE 4
AT3G08870.1	60	58	74	39	43	48	1.87858	-1.01671	1.72e-06	Concanavalin A-like lectin protein kinase family protein
AT3G08880.1	38	41	50	53	61	41	2.49154	-0.193604	0.558299	unknown protein
AT3G08885.1	3	3	4	4	3	3	-1.09182	-0.441398	0.760645	pseudogene
AT3G08890.1	115	113	135	142	126	117	3.39646	-0.372766	0.0163759	Protein of unknown function, DUF538
AT3G08890.2	117	118	124	133	133	115	3.37612	-0.373456	0.0111716	Protein of unknown function, DUF538
AT3G08900.1	3	11	6	8	10	11	-0.0226904	0.0780212	1	reversibly glycosylated polypeptide 3
AT3G08910.1	96	102	105	145	118	163	3.54404	0.0361268	0.977146	DNAJ heat shock family protein
AT3G08920.1	230	258	296	293	421	322	4.95884	-0.0577795	0.799351	Rhodanese/Cell cycle control phosphatase superfamily protein
AT3G08930.1	572	633	682	947	901	849	6.10908	0.0577895	0.658445	LMBR1-like membrane protein
AT3G08940.1	16208	17124	19007	17743	20888	16738	10.6929	-0.380994	3.54e-11	light harvesting complex photosystem II
AT3G08940.2	17972	18998	21153	19484	23084	18484	10.8331	-0.391158	1.1e-11	light harvesting complex photosystem II
AT3G08943.1	387	431	467	846	854	865	5.85354	0.540999	9.6e-11	ARM repeat superfamily protein
AT3G08947.1	171	193	199	373	388	423	4.74274	0.616154	7.83e-08	ARM repeat superfamily protein
AT3G08950.1	72	77	88	147	137	145	3.44015	0.397845	0.00709582	electron transport SCO1/SenC family protein
AT3G08960.1	347	353	410	535	579	522	5.39221	0.10112	0.484541	ARM repeat superfamily protein
AT3G08970.1	23	27	30	44	35	37	1.76739	0.0784197	0.980704	DNAJ heat shock N-terminal domain-containing protein
AT3G08980.1	21	39	37	57	53	47	2.03007	0.23788	0.520628	Peptidase S24/S26A/S26B/S26C family protein
AT3G08990.1	30	25	38	48	41	34	2.00048	-0.0536199	1	Yippee family putative zinc-binding protein
AT3G08990.2	27	25	36	44	40	33	1.96748	-0.0456235	1	Yippee family putative zinc-binding protein
AT3G09000.1	166	213	202	263	260	266	4.5516	-0.0155144	1	proline-rich family protein
AT3G09010.1	48	52	60	61	43	50	2.02212	-0.508506	0.0684179	Protein kinase superfamily protein
AT3G09020.1	44	40	45	57	31	41	1.81497	-0.455317	0.163395	alpha 1,4-glycosyltransferase family protein
AT3G09030.1	102	123	142	172	129	156	3.76487	-0.136493	0.553652	BTB/POZ domain-containing protein
AT3G09032.1	8	7	8	12	15	17	0.303153	0.472102	0.464796	unknown protein
AT3G09035.1	130	152	146	178	190	170	4.04292	-0.129133	0.457069	Concanavalin A-like lectin family protein
AT3G09040.1	16	32	30	37	34	32	1.67924	-0.0522695	1	Pentatricopeptide repeat (PPR) superfamily protein
AT3G09050.1	280	270	347	284	346	290	4.89603	-0.421704	3.07e-05	unknown protein
AT3G09060.1	25	27	20	23	36	31	1.54554	-0.139013	0.801801	Pentatricopeptide repeat (PPR) superfamily protein
AT3G09070.1	150	190	194	267	313	344	4.41192	0.335607	0.00553627	Protein of unknown function (DUF740)
AT3G09080.1	13	11	11	22	12	26	0.77674	0.320143	0.668677	Transducin/WD40 repeat-like superfamily protein
AT3G09085.1	62	71	80	68	70	65	2.67437	-0.526225	0.00545348	Protein of unknown function (DUF962)
AT3G09090.1	494	566	646	899	805	792	5.92628	0.0946462	0.393514	defective in exine formation protein (DEX1)
AT3G09090.2	476	547	618	856	776	763	5.86041	0.0906594	0.4086	defective in exine formation protein (DEX1)
AT3G09090.3	439	511	588	831	721	727	5.77899	0.11415	0.317726	defective in exine formation protein (DEX1)
AT3G09100.1	275	302	333	371	367	334	4.9232	-0.221501	0.0388805	mRNA capping enzyme family protein
AT3G09100.2	448	501	580	608	593	575	5.72228	-0.239626	0.00431645	mRNA capping enzyme family protein
AT3G09110.1	0	0	0	1	1	2	-2.54851	3.354	0.297238	Protein of unknown function (DUF674)
AT3G09120.1	0	1	0	1	1	0	-2.62943	0.426855	1	Protein of unknown function (DUF674)
AT3G09130.1	0	0	0	0	0	0	-2.65757	0	1	unknown protein
AT3G09150.1	99	119	155	185	203	170	3.91961	0.124414	0.483904	phytochromobilin:ferredoxin oxidoreductase, chloroplast / phytochromobilin synthase (HY2)
AT3G09150.2	106	126	165	195	215	183	4.00597	0.122353	0.476614	phytochromobilin:ferredoxin oxidoreductase, chloroplast / phytochromobilin synthase (HY2)
AT3G09150.3	100	120	159	183	202	173	3.92564	0.101896	0.58993	phytochromobilin:ferredoxin oxidoreductase, chloroplast / phytochromobilin synthase (HY2)
AT3G09160.1	43	39	45	21	38	20	2.3458	-1.14443	2.85e-05	RNA-binding (RRM/RBD/RNP motifs) family protein
AT3G09162.1	28	30	48	29	46	24	2.52754	-0.554152	0.0938701	unknown protein
AT3G09180.1	160	145	170	169	202	190	4.17371	-0.219337	0.140803	unknown protein
AT3G09190.1	28	19	40	49	54	45	2.22375	0.307825	0.301826	Concanavalin A-like lectin family protein
AT3G09200.1	3977	4454	4575	8408	8386	8040	9.15828	0.474872	1.42e-19	Ribosomal protein L10 family protein
AT3G09200.2	3079	3394	3535	6439	6464	6210	8.80017	0.475154	5.84e-17	Ribosomal protein L10 family protein
AT3G09210.1	576	647	730	749	1076	840	6.27817	-0.0119319	1	plastid transcriptionally active 13
AT3G09220.1	743	741	629	1220	612	782	5.9222	-0.155804	0.755439	laccase 7
AT3G09230.1	52	40	46	66	45	61	2.54568	-0.140181	0.746029	myb domain protein 1
AT3G09240.1	18	13	14	42	19	36	0.911107	0.649548	0.211975	Protein kinase protein with tetratricopeptide repeat domain
AT3G09250.1	279	314	313	409	446	406	5.16895	0.0173006	1	Nuclear transport factor 2 (NTF2) family protein
AT3G09250.2	123	142	178	191	236	220	3.9901	0.0903779	0.637277	Nuclear transport factor 2 (NTF2) family protein
AT3G09260.1	17237	17530	16669	30160	22092	24249	10.9918	0.111311	0.597229	Glycosyl hydrolase superfamily protein
AT3G09270.1	696	715	671	1271	636	826	6.07853	-0.0647169	0.915983	glutathione S-transferase TAU 8
AT3G09280.1	2	6	1	4	3	1	-1.52214	-0.605062	0.866073	unknown protein
AT3G09290.1	2	6	9	7	5	11	-0.614704	-0.013895	1	telomerase activator1
AT3G09300.1	554	597	540	979	761	846	5.96732	0.152931	0.239797	OSBP(oxysterol binding protein)-related protein 3B
AT3G09310.1	55	51	55	87	65	62	2.69069	-0.0485203	0.977013	unknown protein
AT3G09320.1	139	174	176	221	191	194	4.04016	-0.1476	0.326254	DHHC-type zinc finger family protein
AT3G09330.1	9	11	5	22	6	11	-0.0797255	0.177847	0.974173	Transmembrane amino acid transporter family protein
AT3G09340.1	5	10	2	9	4	6	-0.988396	-0.297438	0.89278	Transmembrane amino acid transporter family protein
AT3G09350.1	130	195	155	178	185	174	3.99836	-0.296706	0.0462401	Fes1A
AT3G09350.2	123	186	146	165	170	155	3.90767	-0.351979	0.015982	Fes1A
AT3G09350.3	125	187	149	169	170	156	3.9224	-0.356046	0.0147437	Fes1A
AT3G09360.1	116	124	143	179	175	167	3.80159	-0.0136225	1	Cyclin/Brf1-like TBP-binding protein
AT3G09370.1	78	71	65	86	83	106	3.08747	-0.0983399	0.820537	myb domain protein 3r-3
AT3G09370.2	78	75	65	88	84	106	3.10337	-0.109593	0.781975	myb domain protein 3r-3
AT3G09375.1	0	0	0	2	0	0	-2.60206	2.48809	0.750834	pseudogene
AT3G09385.1	0	1	0	0	0	0	-2.52261	-2.05892	1	pseudogene
AT3G09390.1	2670	3142	4289	3000	3669	2810	8.43847	-0.541951	1.78e-08	metallothionein 2A
AT3G09400.1	14	18	8	19	7	10	0.574565	-0.611866	0.404468	pol-like 3
AT3G09400.2	13	17	8	21	6	10	0.580416	-0.497492	0.570788	pol-like 3
AT3G09405.1	19	33	28	40	26	34	1.71883	-0.130468	0.890498	Pectinacetylesterase family protein
AT3G09410.1	263	246	262	320	328	308	4.87605	-0.150127	0.21675	Pectinacetylesterase family protein
AT3G09410.3	253	234	247	301	307	295	4.78449	-0.161502	0.192623	Pectinacetylesterase family protein
AT3G09430.1	7	13	16	22	32	15	0.910717	0.47592	0.311009	unknown protein
AT3G09440.1	2019	2359	2710	4917	4417	4149	8.30089	0.474951	1.85e-13	Heat shock protein 70 (Hsp 70) family protein
AT3G09440.2	2000	2333	2683	4861	4367	4089	8.28172	0.47173	3.96e-13	Heat shock protein 70 (Hsp 70) family protein
AT3G09450.1	46	36	59	74	76	73	2.18714	0.20344	0.459864	unknown protein
AT3G09470.1	281	262	290	380	336	342	4.87462	-0.113978	0.378192	Major facilitator superfamily protein
AT3G09470.2	266	233	268	339	299	312	4.71234	-0.150393	0.255716	Major facilitator superfamily protein
AT3G09480.1	28	31	27	36	48	44	1.92201	0.113779	0.874409	Histone superfamily protein
AT3G09490.1	26	40	24	52	25	44	1.68291	-0.0284542	1	Tetratricopeptide repeat (TPR)-like superfamily protein
AT3G09500.1	2002	2274	2361	3740	4167	3888	8.23538	0.371196	3.58e-09	Ribosomal L29 family protein
AT3G09510.1	0	0	0	0	0	0	-2.71532	0	1	Ribonuclease H-like superfamily protein
AT3G09520.1	10	16	13	15	10	20	-0.000403774	-0.245798	0.789635	exocyst subunit exo70 family protein H4
AT3G09530.1	1	0	0	0	0	0	-2.68602	-2.06216	1	exocyst subunit exo70 family protein H3
AT3G09540.1	95	128	119	168	152	140	4.14643	-0.0303167	1	Pectin lyase-like superfamily protein
AT3G09550.1	11	11	22	18	20	14	1.5136	-0.213739	0.800716	Ankyrin repeat family protein
AT3G09560.1	327	347	415	398	460	389	5.15684	-0.262499	0.00672135	Lipin family protein
AT3G09560.2	323	341	408	389	446	384	5.13507	-0.272439	0.00432256	Lipin family protein
AT3G09560.3	323	342	408	389	446	385	5.13649	-0.27258	0.00434002	Lipin family protein
AT3G09570.1	274	278	308	517	438	436	5.0376	0.236022	0.0273821	Lung seven transmembrane receptor family protein
AT3G09580.1	217	240	284	277	427	311	4.58553	-0.00660364	1	FAD/NAD(P)-binding oxidoreductase family protein
AT3G09590.1	4	4	3	1	1	0	-1.64346	-2.67903	0.0143911	CAP (Cysteine-rich secretory proteins, Antigen 5, and Pathogenesis-related 1 protein) superfamily protein
AT3G09600.1	384	408	473	384	410	382	4.95689	-0.562657	6.69e-13	Homeodomain-like superfamily protein
AT3G09600.2	307	327	378	300	331	325	4.62365	-0.539346	1.61e-10	Homeodomain-like superfamily protein
AT3G09620.1	1	0	0	2	0	0	-2.24242	0.426396	1	P-loop containing nucleoside triphosphate hydrolases superfamily protein
AT3G09630.1	2611	3008	3019	6320	6284	6314	8.69917	0.673893	1.37e-29	Ribosomal protein L4/L1 family
AT3G09630.2	2415	2795	2802	5939	5858	5887	8.5884	0.685246	2.15e-30	Ribosomal protein L4/L1 family
AT3G09640.1	2	0	2	0	0	1	-1.97249	-2.04719	0.629478	ascorbate peroxidase 2
AT3G09640.2	2	0	2	0	0	1	-1.95503	-2.04731	0.628375	ascorbate peroxidase 2
AT3G09650.1	263	354	404	354	542	412	5.56207	-0.0988932	0.596988	Tetratricopeptide repeat (TPR)-like superfamily protein
AT3G09660.1	47	36	45	54	46	56	2.38266	-0.172456	0.627999	minichromosome maintenance 8
AT3G09670.1	120	122	138	167	194	207	3.90071	0.122461	0.525755	Tudor/PWWP/MBT superfamily protein
AT3G09670.2	120	119	138	163	188	205	3.8811	0.103425	0.638306	Tudor/PWWP/MBT superfamily protein
AT3G09680.1	57	67	62	135	130	118	3.33697	0.581609	0.00323158	Ribosomal protein S12/S23 family protein
AT3G09690.1	164	157	167	297	212	265	4.14774	0.209227	0.253833	alpha/beta-Hydrolases superfamily protein
AT3G09690.2	163	153	157	291	204	263	4.12046	0.223352	0.229973	alpha/beta-Hydrolases superfamily protein
AT3G09700.1	85	71	71	122	103	99	3.30683	0.0510469	0.995969	Chaperone DnaJ-domain superfamily protein
AT3G09710.1	84	77	100	134	114	147	3.45453	0.14277	0.525093	IQ-domain 1
AT3G09710.2	84	72	91	135	111	141	3.406	0.191472	0.366797	IQ-domain 1
AT3G09720.1	130	110	111	219	219	203	4.08199	0.407616	0.00175217	P-loop containing nucleoside triphosphate hydrolases superfamily protein
AT3G09730.1	24	29	29	37	26	36	1.67655	-0.183801	0.706486	unknown protein
AT3G09730.2	25	32	30	41	29	38	1.78828	-0.143786	0.803187	unknown protein
AT3G09735.1	215	216	256	290	269	282	4.77153	-0.164755	0.219415	S1FA-like DNA-binding protein
AT3G09740.1	621	632	658	893	863	806	6.09288	-0.0372296	0.796361	syntaxin of plants 71
AT3G09750.1	0	0	0	0	1	0	-2.65754	1.72193	1	Galactose oxidase/kelch repeat superfamily protein
AT3G09760.1	154	136	182	200	199	192	4.15447	-0.132971	0.462488	RING/U-box superfamily protein
AT3G09770.1	361	388	413	426	355	368	5.24145	-0.473504	4.23e-08	RING/U-box superfamily protein
AT3G09770.2	331	361	367	405	330	348	5.11298	-0.425303	4.72e-06	RING/U-box superfamily protein
AT3G09780.1	21	25	17	27	37	37	1.63886	0.217197	0.766236	CRINKLY4 related 1
AT3G09790.1	2	4	4	9	5	8	-0.602376	0.666008	0.546991	ubiquitin 8
AT3G09800.1	63	77	80	115	114	135	3.215	0.270965	0.197715	SNARE-like superfamily protein
AT3G09810.1	348	319	316	615	460	565	5.10868	0.278438	0.094189	isocitrate dehydrogenase VI
AT3G09820.1	2289	2431	2623	4514	4255	4282	8.2715	0.372752	6e-10	adenosine kinase 1
AT3G09820.2	2026	2201	2373	4004	3800	3815	8.12539	0.359576	7.18e-10	adenosine kinase 1
AT3G09830.1	73	105	80	102	92	109	3.06961	-0.225176	0.354507	Protein kinase superfamily protein
AT3G09830.2	74	106	80	104	94	111	3.08199	-0.208273	0.392083	Protein kinase superfamily protein
AT3G09840.1	3001	3588	3670	5561	4750	4862	8.46942	0.110402	0.250507	cell division cycle 48
AT3G09850.1	480	549	606	748	740	778	5.83594	0.0161036	0.998519	D111/G-patch domain-containing protein
AT3G09860.1	511	595	667	697	942	727	6.1885	-0.0432789	0.801581	unknown protein
AT3G09870.1	0	2	2	0	0	0	-2.08208	-3.76734	0.301248	SAUR-like auxin-responsive protein family
AT3G09880.1	165	165	176	252	212	221	4.31095	-0.0212547	1	Protein phosphatase 2A regulatory B subunit family protein
AT3G09890.1	133	126	140	199	203	205	4.11103	0.146601	0.363308	Ankyrin repeat family protein
AT3G09890.2	113	112	121	179	185	165	3.93187	0.15346	0.338088	Ankyrin repeat family protein
AT3G09900.1	238	243	309	337	286	310	4.81097	-0.215277	0.0497723	RAB GTPase homolog E1E
AT3G09910.1	43	39	34	36	34	34	2.14593	-0.616321	0.0175771	RAB GTPase homolog C2B
AT3G09910.2	38	37	32	33	31	33	2.07419	-0.599854	0.0388723	RAB GTPase homolog C2B
AT3G09910.3	38	36	32	33	31	33	2.06779	-0.586323	0.0444729	RAB GTPase homolog C2B
AT3G09915.1	0	2	0	1	1	0	-2.57489	-0.389575	1	pseudogene
AT3G09920.1	336	419	475	383	445	388	5.19809	-0.47209	2.01e-07	phosphatidyl inositol monophosphate 5 kinase
AT3G09920.2	340	419	478	388	449	396	5.20986	-0.460185	3.8e-07	phosphatidyl inositol monophosphate 5 kinase
AT3G09920.3	338	417	477	387	448	392	5.19276	-0.461505	2.17e-07	phosphatidyl inositol monophosphate 5 kinase
AT3G09922.1	9	0	0	0	8	4	-0.467606	-0.114315	1	induced by phosphate starvation1
AT3G09925.1	43	38	23	130	85	99	2.30909	1.12477	2.8e-05	Pollen Ole e 1 allergen and extensin family protein
AT3G09930.1	0	0	0	1	0	0	-2.62957	1.7244	1	GDSL-like Lipase/Acylhydrolase superfamily protein
AT3G09940.1	136	95	108	256	120	189	3.36046	0.277015	0.471893	monodehydroascorbate reductase
AT3G09940.2	122	89	102	229	112	174	3.24779	0.260207	0.479841	monodehydroascorbate reductase
AT3G09950.1	3	4	1	4	1	3	-1.13059	-0.439485	0.996854	unknown protein
AT3G09960.1	28	27	30	37	19	25	1.23522	-0.52266	0.252461	Calcineurin-like metallo-phosphoesterase superfamily protein
AT3G09970.1	223	215	271	326	359	277	4.73899	-0.0191636	1	Calcineurin-like metallo-phosphoesterase superfamily protein
AT3G09975.1	0	0	0	0	0	0	-2.68612	0	1	unknown protein
AT3G09980.1	580	591	688	573	676	628	6.01778	-0.444199	1.44e-09	Family of unknown function (DUF662)
AT3G09990.1	0	0	0	0	0	0	-2.71532	0	1	Nucleoside transporter family protein
AT3G10000.1	7	17	19	5	10	13	0.483606	-1.06025	0.026244	Homeodomain-like superfamily protein
AT3G10000.2	9	16	17	5	10	12	0.473735	-1.0821	0.0173534	Homeodomain-like superfamily protein
AT3G10010.1	105	116	138	113	169	162	3.75975	-0.149638	0.534946	demeter-like 2
AT3G10020.1	181	174	162	144	138	125	4.24022	-0.809191	6.85e-08	unknown protein
AT3G10020.2	141	128	133	118	100	98	3.85157	-0.808519	1.53e-06	unknown protein
AT3G10030.1	211	242	224	306	276	285	4.53767	-0.101775	0.491044	aspartate/glutamate/uridylate kinase family protein
AT3G10030.2	209	245	223	302	272	280	4.52586	-0.123565	0.367554	aspartate/glutamate/uridylate kinase family protein
AT3G10040.1	35	32	37	81	85	135	2.41121	1.08214	0.00538624	sequence-specific DNA binding transcription factors
AT3G10050.1	520	595	649	891	990	810	6.2318	0.150197	0.068489	L-O-methylthreonine resistant 1
AT3G10060.1	820	956	1133	1005	1229	974	6.6814	-0.315491	0.000161827	FKBP-like peptidyl-prolyl cis-trans isomerase family protein
AT3G10070.1	106	127	115	174	204	174	4.00113	0.204895	0.242164	TBP-associated factor 12
AT3G10080.1	188	212	222	263	283	255	4.61368	-0.093777	0.594235	RmlC-like cupins superfamily protein
AT3G10090.1	133	137	143	253	234	249	4.21029	0.375442	0.00229273	Nucleic acid-binding, OB-fold-like protein
AT3G10110.1	29	47	50	96	61	84	2.96471	0.48418	0.0421601	Mitochondrial import inner membrane translocase subunit Tim17/Tim22/Tim23 family protein
AT3G10113.1	133	121	116	161	180	140	4.19271	-0.086744	0.747204	Homeodomain-like superfamily protein
AT3G10114.1	0	0	0	0	0	0	-2.65754	0	1	pseudogene
AT3G10116.1	0	0	1	2	0	0	-2.54853	0.434755	1	COBRA-like extracellular glycosyl-phosphatidyl inositol-anchored protein family
AT3G10120.1	37	41	48	61	69	58	2.54141	0.118596	0.787208	unknown protein
AT3G10130.1	253	300	356	287	299	275	4.99596	-0.53405	6.8e-09	SOUL heme-binding family protein
AT3G10140.1	116	150	158	163	205	190	4.06409	-0.0613261	0.841396	RECA homolog 3
AT3G10150.1	70	50	62	35	64	50	2.28498	-0.750428	0.000486973	purple acid phosphatase 16
AT3G10160.1	520	500	572	710	839	684	6.02175	0.0265155	0.934377	DHFS-FPGS homolog C
AT3G10180.1	63	73	94	105	122	91	3.23417	0.00923151	1	P-loop containing nucleoside triphosphate hydrolases superfamily protein
AT3G10185.1	6	7	7	14	13	12	0.556817	0.498374	0.473736	Gibberellin-regulated family protein
AT3G10190.1	50	37	53	79	72	92	2.66481	0.34006	0.265573	Calcium-binding EF-hand family protein
AT3G10200.1	48	34	51	44	47	50	2.46225	-0.372814	0.209342	S-adenosyl-L-methionine-dependent methyltransferases superfamily protein
AT3G10210.1	120	150	136	175	144	144	3.81964	-0.268408	0.113831	SEC14 cytosolic factor family protein / phosphoglyceride transfer family protein
AT3G10220.1	197	196	214	282	274	286	4.5768	0.0139743	1	tubulin folding cofactor B
AT3G10230.1	1041	1151	1310	1188	1463	1168	6.77601	-0.334364	4.49e-06	lycopene cyclase
AT3G10230.2	884	973	1104	986	1232	1003	6.57002	-0.337834	4.97e-06	lycopene cyclase
AT3G10250.1	249	220	212	206	175	185	4.25449	-0.73033	3.01e-08	Plant protein 1589 of unknown function
AT3G10250.2	244	216	207	206	173	184	4.23464	-0.707997	1.1e-07	Plant protein 1589 of unknown function
AT3G10260.1	314	357	330	390	366	378	5.0997	-0.279187	0.0078957	Reticulon family protein
AT3G10260.2	290	330	290	346	308	335	4.95159	-0.339381	0.00183554	Reticulon family protein
AT3G10260.3	307	348	320	369	335	364	5.0443	-0.327235	0.0015363	Reticulon family protein
AT3G10270.1	521	607	716	749	928	747	6.04305	-0.0623327	0.706902	DNA GYRASE B1
AT3G10280.1	13	20	21	13	24	14	1.07337	-0.537563	0.249977	3-ketoacyl-CoA synthase 14
AT3G10282.1	0	0	0	0	0	0	-2.30807	0	1	pseudogene
AT3G10290.1	8	9	8	28	29	7	0.879041	0.881451	0.0723308	Nucleotide-sugar transporter family protein
AT3G10300.1	46	49	47	76	55	64	2.62047	-0.000729706	1	Calcium-binding EF-hand family protein
AT3G10300.2	75	75	75	126	91	111	3.42648	0.0860322	0.815864	Calcium-binding EF-hand family protein
AT3G10300.3	93	93	88	139	112	127	3.69562	0.00539641	1	Calcium-binding EF-hand family protein
AT3G10300.4	74	73	74	124	91	109	3.40017	0.0940544	0.78742	Calcium-binding EF-hand family protein
AT3G10300.5	73	71	72	116	89	106	3.36371	0.0677737	0.888729	Calcium-binding EF-hand family protein
AT3G10310.1	75	97	88	162	163	175	3.39305	0.485943	0.00269238	P-loop nucleoside triphosphate hydrolases superfamily protein with CH (Calponin Homology) domain
AT3G10320.1	40	41	51	53	36	54	1.63674	-0.332976	0.405622	Glycosyltransferase family 61 protein
AT3G10330.1	183	171	210	272	236	257	4.45001	-0.0169418	1	Cyclin-like family protein
AT3G10340.1	329	325	284	409	292	271	4.79453	-0.41557	0.014417	phenylalanine ammonia-lyase 4
AT3G10350.1	467	559	591	654	727	639	5.86013	-0.136872	0.121411	P-loop containing nucleoside triphosphate hydrolases superfamily protein
AT3G10350.2	366	431	469	506	559	506	5.50441	-0.146067	0.114662	P-loop containing nucleoside triphosphate hydrolases superfamily protein
AT3G10360.1	446	492	539	593	582	526	5.57096	-0.25403	0.0168213	pumilio 4
AT3G10370.1	292	317	350	489	501	427	5.21337	0.104327	0.387998	FAD-dependent oxidoreductase family protein
AT3G10380.1	717	781	850	1127	991	963	6.30618	-0.0648077	0.596134	subunit of exocyst complex 8
AT3G10390.1	197	189	197	246	262	224	4.35257	-0.132462	0.348146	Flavin containing amine oxidoreductase family protein
AT3G10400.1	34	31	38	40	48	46	2.16462	-0.0786907	0.953837	RNA recognition motif and CCHC-type zinc finger domains containing protein
AT3G10405.1	314	302	380	300	449	313	4.99692	-0.370022	0.00284908	unknown protein
AT3G10410.1	562	609	678	1098	873	922	6.29591	0.191478	0.068056	SERINE CARBOXYPEPTIDASE-LIKE 49
AT3G10420.1	1673	1756	1994	1795	2014	1707	7.26516	-0.435203	1.59e-06	P-loop containing nucleoside triphosphate hydrolases superfamily protein
AT3G10420.2	1728	1801	2052	1849	2070	1738	7.30374	-0.440537	1.23e-06	P-loop containing nucleoside triphosphate hydrolases superfamily protein
AT3G10430.1	0	0	0	1	0	0	-2.39949	1.72432	1	F-box and associated interaction domains-containing protein
AT3G10440.1	77	72	98	88	93	104	3.14208	-0.248149	0.289519	Shugoshin C terminus
AT3G10450.1	151	172	246	159	186	160	4.25029	-0.623505	1.33e-05	serine carboxypeptidase-like 7
AT3G10450.2	147	168	231	156	181	154	4.19758	-0.605931	1.8e-05	serine carboxypeptidase-like 7
AT3G10460.1	0	0	0	0	0	0	-2.6021	0	1	Plant self-incompatibility protein S1 family
AT3G10470.1	7	13	10	13	12	12	-0.128252	-0.153585	0.934822	C2H2-type zinc finger family protein
AT3G10480.1	181	207	232	237	261	226	4.5663	-0.234128	0.0566896	NAC domain containing protein 50
AT3G10480.2	168	196	219	231	247	223	4.50976	-0.191557	0.140319	NAC domain containing protein 50
AT3G10480.3	156	181	201	213	223	197	4.39391	-0.222973	0.0992635	NAC domain containing protein 50
AT3G10490.1	307	343	358	355	349	360	5.12916	-0.379217	8.39e-05	NAC domain containing protein 52
AT3G10490.2	320	359	377	373	368	380	5.20872	-0.370885	7.04e-05	NAC domain containing protein 52
AT3G10500.1	228	251	235	363	226	285	4.57956	-0.164175	0.480143	NAC domain containing protein 53
AT3G10510.1	0	0	0	0	0	0	-2.65766	0	1	Galactose oxidase/kelch repeat superfamily protein
AT3G10520.1	205	218	245	364	417	324	5.11691	0.265623	0.0258321	haemoglobin 2
AT3G10525.1	251	305	288	313	336	278	4.85555	-0.32515	0.00461928	LOSS OF GIANT CELLS FROM ORGANS
AT3G10530.1	144	157	182	315	304	337	4.85319	0.530402	1.81e-05	Transducin/WD40 repeat-like superfamily protein
AT3G10540.1	163	189	197	283	231	253	4.34993	0.0261932	0.992348	3-phosphoinositide-dependent protein kinase
AT3G10550.1	214	230	229	257	225	222	4.41896	-0.393864	0.00042975	Myotubularin-like phosphatases II superfamily
AT3G10560.1	1	2	3	2	2	3	-1.71531	-0.220448	1	Cytochrome P450 superfamily protein
AT3G10570.1	75	90	114	99	115	95	3.49244	-0.307716	0.144496	cytochrome P450, family 77, subfamily A, polypeptide 6
AT3G10572.1	115	128	157	124	154	136	3.60233	-0.407902	0.00148704	3-phosphoinositide-dependent protein kinase-1, putative
AT3G10575.1	4	4	3	6	4	4	-0.989581	-0.108307	1	pseudogene
AT3G10580.1	0	0	0	0	0	0	-2.52281	0	1	Homeodomain-like superfamily protein
AT3G10580.2	0	0	0	0	0	0	-2.62964	0	1	Homeodomain-like superfamily protein
AT3G10585.1	0	0	0	1	0	0	-2.68607	1.72449	1	Homeodomain-like superfamily protein
AT3G10590.1	2	3	3	3	3	8	-1.12061	0.341873	0.899859	Duplicated homeodomain-like superfamily protein
AT3G10600.1	2	1	3	4	1	0	-1.58838	-0.674288	0.803025	cationic amino acid transporter 7
AT3G10610.1	319	368	332	589	679	640	5.70315	0.44349	1.26e-05	Ribosomal S17 family protein
AT3G10620.1	210	214	246	307	353	302	4.69904	0.0628225	0.71461	nudix hydrolase homolog 26
AT3G10630.1	114	128	146	190	179	143	3.80667	-0.0582403	0.850842	UDP-Glycosyltransferase superfamily protein
AT3G10640.1	188	184	206	254	189	223	4.21452	-0.251322	0.121016	SNF7 family protein
AT3G10640.2	182	178	195	231	179	211	4.13768	-0.294317	0.0610991	SNF7 family protein
AT3G10650.1	516	578	635	944	941	934	6.12676	0.249417	0.00523876	unknown protein
AT3G10660.1	80	80	82	145	90	141	3.00588	0.183293	0.624023	calmodulin-domain protein kinase cdpk isoform 2
AT3G10670.1	537	648	769	853	1076	919	6.25069	0.0883932	0.43908	non-intrinsic ABC protein 7
AT3G10680.1	18	23	36	35	32	43	1.43657	0.0624056	0.983145	HSP20-like chaperones superfamily protein
AT3G10690.1	482	571	538	811	1008	985	6.18798	0.357986	0.000382082	DNA GYRASE A
AT3G10700.1	111	101	157	177	221	169	3.93722	0.162196	0.378947	galacturonic acid kinase
AT3G10710.1	36	38	23	91	41	106	1.8428	0.838906	0.0308384	root hair specific 12
AT3G10720.1	134	168	147	292	266	271	4.16952	0.426107	0.00294684	Plant invertase/pectin methylesterase inhibitor superfamily
AT3G10720.2	222	270	274	523	474	447	4.89959	0.457742	9.21e-05	Plant invertase/pectin methylesterase inhibitor superfamily
AT3G10730.1	167	170	162	229	245	216	4.2499	0.00639945	1	SAD1/UNC-84 domain protein 2
AT3G10740.1	939	973	1038	993	1012	876	6.36391	-0.495705	5.98e-07	alpha-L-arabinofuranosidase 1
AT3G10745.1	0	0	0	0	1	0	-2.65753	1.72195	1	MIR158A; miRNA
AT3G10750.1	0	0	0	0	0	0	-2.60217	0	1	FBD domain family
AT3G10760.1	324	313	417	346	363	345	5.08262	-0.456175	2.59e-07	Homeodomain-like superfamily protein
AT3G10770.1	502	537	583	644	675	606	5.76341	-0.211772	0.00625387	Single-stranded nucleic acid binding R3H protein
AT3G10770.2	466	491	527	586	629	557	5.62883	-0.203547	0.0104214	Single-stranded nucleic acid binding R3H protein
AT3G10780.1	0	1	1	1	0	2	-2.14007	0.119219	1	emp24/gp25L/p24 family/GOLD family protein
AT3G10800.1	255	228	246	373	306	335	4.68538	0.0164474	1	Basic-leucine zipper (bZIP) transcription factor family protein
AT3G10810.1	220	263	277	385	339	314	4.78944	-0.00746939	1	zinc finger (C3HC4-type RING finger) family protein
AT3G10815.1	27	15	25	20	29	10	0.858465	-0.652729	0.183477	RING/U-box superfamily protein
AT3G10820.1	65	59	69	80	79	74	2.71354	-0.186714	0.450549	Transcription elongation factor (TFIIS) family protein
AT3G10820.2	58	48	60	71	71	62	2.54344	-0.161344	0.563261	Transcription elongation factor (TFIIS) family protein
AT3G10840.1	343	332	404	419	559	453	5.43958	-0.0535593	0.829914	alpha/beta-Hydrolases superfamily protein
AT3G10850.1	606	624	737	936	1041	909	6.33453	0.0946891	0.301503	Metallo-hydrolase/oxidoreductase superfamily protein
AT3G10860.1	1105	1197	1315	1837	1856	1836	7.18624	0.155619	0.0243004	Cytochrome b-c1 complex, subunit 8 protein
AT3G10870.1	53	54	66	78	88	112	3.16414	0.229294	0.352142	methyl esterase 17
AT3G10880.1	14	23	18	29	40	32	1.70926	0.415684	0.257054	unknown protein
AT3G10890.1	0	2	0	0	0	1	-2.44728	-1.1493	1	Glycosyl hydrolase superfamily protein
AT3G10910.1	78	104	115	168	80	96	3.25088	-0.234616	0.491842	RING/U-box superfamily protein
AT3G10912.1	78	104	115	168	80	96	3.25088	-0.234617	0.491842	conserved peptide upstream open reading frame 63
AT3G10915.1	167	168	207	234	214	179	4.28963	-0.247811	0.0521474	Reticulon family protein
AT3G10915.2	190	185	230	256	234	203	4.42399	-0.262063	0.0255509	Reticulon family protein
AT3G10915.3	200	197	233	268	233	213	4.45551	-0.277493	0.0142486	Reticulon family protein
AT3G10915.4	165	166	205	232	211	179	4.27495	-0.243187	0.0593627	Reticulon family protein
AT3G10915.5	163	156	196	222	193	171	4.19918	-0.271466	0.0370254	Reticulon family protein
AT3G10915.6	175	165	216	238	205	187	4.28905	-0.276771	0.0317841	Reticulon family protein
AT3G10920.1	1387	1699	1802	2582	2457	2444	7.59623	0.160572	0.0193809	manganese superoxide dismutase 1
AT3G10920.2	1233	1514	1591	2292	2187	2223	7.42794	0.173891	0.0142373	manganese superoxide dismutase 1
AT3G10930.1	5	13	14	10	11	9	0.153844	-0.536433	0.481781	unknown protein
AT3G10940.1	322	379	425	523	604	535	5.6733	0.104788	0.400073	dual specificity protein phosphatase (DsPTP1) family protein
AT3G10960.1	84	92	87	137	110	115	3.28164	0.00236761	1	AZA-guanine resistant1
AT3G10970.1	842	964	1045	938	1258	1015	6.61758	-0.288544	0.000350655	Haloacid dehalogenase-like hydrolase (HAD) superfamily protein
AT3G10970.2	800	934	1007	906	1209	973	6.56158	-0.287785	0.000392397	Haloacid dehalogenase-like hydrolase (HAD) superfamily protein
AT3G10970.3	807	923	980	870	1197	966	6.54578	-0.298443	0.000433702	Haloacid dehalogenase-like hydrolase (HAD) superfamily protein
AT3G10974.1	0	0	0	0	0	0	-2.71526	0	1	unknown protein
AT3G10980.1	256	264	263	377	391	364	4.76225	0.0719966	0.634877	PLAC8 family protein
AT3G10985.1	386	446	409	532	390	418	5.2985	-0.347564	0.0583543	senescence associated gene 20
AT3G10986.1	2	0	3	4	3	1	-1.3759	0.207562	1	Protein of unknown function (DUF567)
AT3G11000.1	38	32	40	8	21	17	1.89821	-1.70967	4.16e-08	DCD (Development and Cell Death) domain protein
AT3G11000.2	34	27	34	7	20	16	1.73241	-1.59563	1.11e-06	DCD (Development and Cell Death) domain protein
AT3G11010.1	68	64	102	100	70	89	2.90003	-0.302434	0.231907	receptor like protein 34
AT3G11020.1	3	4	7	11	5	9	0.264473	0.381742	0.734161	DRE/CRT-binding protein 2B
AT3G11030.1	97	99	98	139	125	158	3.35089	0.0639816	0.875901	TRICHOME BIREFRINGENCE-LIKE 32
AT3G11040.1	36	33	37	60	55	61	2.26958	0.272494	0.325638	Glycosyl hydrolase family 85
AT3G11050.1	18	22	20	40	14	35	1.05316	0.120738	0.967365	ferritin 2
AT3G11070.1	257	266	239	445	456	417	4.99342	0.327518	0.0031974	Outer membrane OMP85 family protein
AT3G11080.1	32	42	29	60	44	51	1.74276	0.129488	0.864368	receptor like protein 35
AT3G11090.1	122	136	175	128	165	149	4.02826	-0.42606	0.00249745	LOB domain-containing protein 21
AT3G11100.1	151	167	165	171	193	176	4.07709	-0.298621	0.0321975	sequence-specific DNA binding transcription factors
AT3G11110.1	49	59	59	53	51	45	2.64062	-0.621582	0.00213005	RING/U-box superfamily protein
AT3G11120.1	683	732	799	1122	1199	1154	6.57206	0.192548	0.0099553	Ribosomal protein L41 family
AT3G11130.1	2474	2862	2921	4698	4177	4107	8.1832	0.196351	0.0298211	Clathrin, heavy chain
AT3G11150.1	8	4	7	10	8	12	-0.477698	0.19879	0.915402	2-oxoglutarate (2OG) and Fe(II)-dependent oxygenase superfamily protein
AT3G11160.1	0	0	0	0	0	0	-2.57526	0	1	unknown protein
AT3G11165.1	0	0	1	0	0	0	-2.65755	-2.05461	1	unknown protein
AT3G11170.1	2431	2583	2949	3165	4021	3190	8.17729	-0.079223	0.361735	fatty acid desaturase 7
AT3G11180.1	1	0	1	3	2	4	-1.79082	1.56963	0.459898	2-oxoglutarate (2OG) and Fe(II)-dependent oxygenase superfamily protein
AT3G11180.2	1	0	1	2	2	4	-1.87051	1.40811	0.391165	2-oxoglutarate (2OG) and Fe(II)-dependent oxygenase superfamily protein
AT3G11200.1	428	464	534	686	652	654	5.7165	0.0269005	0.937499	alfin-like 2
AT3G11200.2	385	415	485	618	599	582	5.57308	0.0296163	0.916894	alfin-like 2
AT3G11210.1	84	113	108	126	148	127	3.6951	-0.0636712	0.858815	SGNH hydrolase-type esterase superfamily protein
AT3G11220.1	66	71	72	107	111	94	3.09445	0.118393	0.70483	Paxneb protein-related
AT3G11220.2	59	66	68	105	103	84	2.9854	0.137811	0.648993	Paxneb protein-related
AT3G11230.1	91	101	91	119	129	120	3.31789	-0.0811392	0.781675	Yippee family putative zinc-binding protein
AT3G11230.2	88	96	89	118	125	112	3.26362	-0.0808845	0.783981	Yippee family putative zinc-binding protein
AT3G11240.1	70	88	102	157	105	116	3.30494	0.0861862	0.797149	arginine-tRNA protein transferase 2
AT3G11250.1	344	373	405	685	653	663	5.76345	0.377486	6.32e-07	Ribosomal protein L10 family protein
AT3G11260.1	7	9	7	13	8	7	0.0627724	-0.173255	0.990075	WUSCHEL related homeobox 5
AT3G11270.1	147	149	188	269	212	220	4.14938	0.0803225	0.762693	Mov34/MPN/PAD-1 family protein
AT3G11270.2	137	138	169	254	204	207	4.03509	0.127332	0.546686	Mov34/MPN/PAD-1 family protein
AT3G11280.1	339	303	393	357	310	292	4.9266	-0.567278	2.78e-07	Duplicated homeodomain-like superfamily protein
AT3G11280.2	341	316	396	352	320	292	4.95475	-0.58525	3.14e-08	Duplicated homeodomain-like superfamily protein
AT3G11290.1	177	201	217	217	231	219	4.35314	-0.292898	0.0122119	unknown protein
AT3G11320.1	174	185	179	308	225	272	4.25696	0.124571	0.536579	Nucleotide-sugar transporter family protein
AT3G11325.1	2	1	0	1	0	0	-2.52238	-1.67294	0.635113	Phospholipid/glycerol acyltransferase family protein
AT3G11330.1	269	316	338	538	393	488	5.05527	0.169228	0.235812	plant intracellular ras group-related LRR 9
AT3G11340.1	231	210	214	515	207	400	4.4401	0.325466	0.36617	UDP-Glycosyltransferase superfamily protein
AT3G11350.1	0	0	0	0	0	0	-2.71529	0	1	Pentatricopeptide repeat (PPR) superfamily protein
AT3G11370.1	8	6	2	11	2	11	-0.649186	0.119133	1	Cysteine/Histidine-rich C1 domain family protein
AT3G11380.1	0	0	1	0	0	0	-2.62955	-2.05564	1	Pentatricopeptide repeat (PPR) superfamily protein
AT3G11385.1	8	11	3	9	6	8	-0.819805	-0.391362	0.650867	Cysteine/Histidine-rich C1 domain family protein
AT3G11390.1	1	3	2	3	7	9	-1.11998	1.16486	0.204821	Cysteine/Histidine-rich C1 domain family protein
AT3G11397.1	229	207	245	233	251	247	4.53714	-0.356475	0.00062565	prenylated RAB acceptor 1.A3
AT3G11400.1	835	929	918	1427	1462	1387	6.82814	0.213286	0.00252404	eukaryotic translation initiation factor 3G1
AT3G11400.2	781	850	869	1323	1332	1298	6.72082	0.202268	0.00428526	eukaryotic translation initiation factor 3G1
AT3G11402.1	11	19	21	14	15	12	0.463173	-0.76466	0.0890909	Cysteine/Histidine-rich C1 domain family protein
AT3G11402.2	203	196	239	206	219	220	4.40471	-0.441924	1.47e-05	Cysteine/Histidine-rich C1 domain family protein
AT3G11405.1	0	0	1	0	0	0	-2.60208	-2.0558	1	unknown protein
AT3G11410.1	761	880	915	650	654	713	6.312	-0.796552	2.61e-21	protein phosphatase 2CA
AT3G11420.1	254	315	277	350	255	284	4.80197	-0.385618	0.00416486	Protein of unknown function (DUF604)
AT3G11430.1	85	69	90	195	90	96	2.85251	0.186644	0.781949	glycerol-3-phosphate acyltransferase 5
AT3G11440.1	22	30	33	49	35	29	1.81154	-0.0454881	1	myb domain protein 65
AT3G11450.1	531	620	667	954	963	1065	6.1961	0.260411	0.00242513	DnaJ domain ;Myb-like DNA-binding domain
AT3G11460.1	10	11	12	15	20	16	0.735388	0.167132	0.964241	Pentatricopeptide repeat (PPR) superfamily protein
AT3G11470.1	130	139	151	138	140	122	3.58094	-0.528763	6.62e-05	4'-phosphopantetheinyl transferase superfamily
AT3G11470.2	127	141	142	130	140	116	3.53958	-0.545994	2.4e-05	4'-phosphopantetheinyl transferase superfamily
AT3G11470.3	124	136	142	129	136	118	3.52599	-0.528387	6.01e-05	4'-phosphopantetheinyl transferase superfamily
AT3G11480.1	0	1	5	0	1	0	-2.06317	-2.58841	0.30629	S-adenosyl-L-methionine-dependent methyltransferases superfamily protein
AT3G11490.1	206	190	200	260	274	278	4.49019	-0.0143021	1	rac GTPase activating protein
AT3G11500.1	195	202	229	296	263	263	4.66088	-0.0644843	0.743677	Small nuclear ribonucleoprotein family protein
AT3G11510.1	1719	1896	2079	3397	3557	3400	8.07005	0.406026	3.46e-11	Ribosomal protein S11 family protein
AT3G11520.1	63	64	84	114	99	103	2.91151	0.126778	0.660303	CYCLIN B1;3
AT3G11530.1	135	138	147	158	131	112	3.84503	-0.525981	0.00019038	Vacuolar protein sorting 55 (VPS55) family protein
AT3G11530.2	139	143	151	160	138	116	3.87722	-0.524196	0.000166746	Vacuolar protein sorting 55 (VPS55) family protein
AT3G11540.1	304	340	393	450	456	469	5.18366	-0.0487545	0.786736	Tetratricopeptide repeat (TPR)-like superfamily protein
AT3G11540.2	226	276	317	359	370	381	4.89512	-0.0161737	1	Tetratricopeptide repeat (TPR)-like superfamily protein
AT3G11550.1	94	93	71	187	59	121	2.99911	0.050507	1	Uncharacterised protein family (UPF0497)
AT3G11560.1	807	810	997	1016	1170	1014	6.37843	-0.16608	0.0666056	LETM1-like protein
AT3G11560.2	1409	1461	1778	1715	2013	1726	7.27147	-0.226798	0.00137875	LETM1-like protein
AT3G11560.3	1391	1436	1756	1694	1995	1708	7.25365	-0.221638	0.00227171	LETM1-like protein
AT3G11560.4	1390	1438	1754	1694	1994	1709	7.25305	-0.221327	0.00222889	LETM1-like protein
AT3G11570.1	91	104	115	115	121	104	3.43183	-0.324555	0.0530695	TRICHOME BIREFRINGENCE-LIKE 8
AT3G11580.1	29	41	39	48	50	46	2.12449	-0.0561152	0.997745	AP2/B3-like transcriptional factor family protein
AT3G11580.2	20	27	26	31	33	32	1.60447	-0.0629176	1	AP2/B3-like transcriptional factor family protein
AT3G11590.1	328	288	370	502	514	506	5.18797	0.168456	0.102671	unknown protein
AT3G11591.1	18	19	11	21	19	17	1.13012	-0.211991	0.761391	unknown protein
AT3G11600.1	57	59	65	89	58	64	2.69468	-0.234671	0.461028	unknown protein
AT3G11620.1	122	141	146	153	150	145	3.85198	-0.326301	0.0229048	alpha/beta-Hydrolases superfamily protein
AT3G11620.2	128	149	149	161	157	148	3.89571	-0.328704	0.021274	alpha/beta-Hydrolases superfamily protein
AT3G11620.3	122	142	141	159	152	144	3.8326	-0.290282	0.0379293	alpha/beta-Hydrolases superfamily protein
AT3G11620.4	118	136	142	159	148	150	3.82103	-0.250909	0.0848076	alpha/beta-Hydrolases superfamily protein
AT3G11630.1	3610	4048	4884	7534	9271	6921	8.97835	0.461402	2.15e-10	Thioredoxin superfamily protein
AT3G11640.1	0	4	4	4	1	3	-1.02667	-0.434175	0.994882	unknown protein
AT3G11650.1	40	54	52	56	67	56	2.45379	-0.164198	0.621985	NDR1/HIN1-like 2
AT3G11660.1	321	357	357	409	409	383	5.0467	-0.244522	0.0116789	NDR1/HIN1-like 1
AT3G11670.1	712	731	886	834	1031	870	6.31577	-0.226627	0.00744524	UDP-Glycosyltransferase superfamily protein
AT3G11670.2	483	488	598	586	712	580	5.69268	-0.199699	0.0466552	UDP-Glycosyltransferase superfamily protein
AT3G11680.1	0	0	0	0	0	0	-2.12113	0	1	Aluminium activated malate transporter family protein
AT3G11690.1	133	163	146	146	146	126	4.21793	-0.540321	0.000110438	unknown protein
AT3G11700.1	435	514	625	770	881	764	5.93939	0.162797	0.0953089	FASCICLIN-like arabinogalactan protein 18 precursor
AT3G11710.1	1251	1355	1487	2202	2418	2267	7.39508	0.292901	2.71e-06	lysyl-tRNA synthetase 1
AT3G11720.1	147	126	163	171	183	159	4.29157	-0.225147	0.242102	Polyketide cyclase/dehydrase and lipid transport superfamily protein
AT3G11720.2	142	124	163	165	170	156	4.2521	-0.263421	0.148537	Polyketide cyclase/dehydrase and lipid transport superfamily protein
AT3G11720.3	138	124	155	164	167	154	4.21763	-0.240672	0.181113	Polyketide cyclase/dehydrase and lipid transport superfamily protein
AT3G11730.1	327	334	341	368	346	350	5.18635	-0.372553	5.33e-05	Ras-related small GTP-binding family protein
AT3G11740.1	0	0	0	1	0	0	-2.71525	1.72458	1	Protein of unknown function (DUF567)
AT3G11745.1	23	30	36	34	29	34	1.61527	-0.33037	0.362984	unknown protein
AT3G11750.1	21	35	38	36	45	46	2.25198	-0.0181871	1	Dihydroneopterin aldolase
AT3G11760.1	96	118	96	144	148	128	3.5216	-0.0235498	1	unknown protein
AT3G11770.1	108	127	146	198	204	187	3.92028	0.170682	0.248233	Polynucleotidyl transferase, ribonuclease H-like superfamily protein
AT3G11773.1	1	0	0	0	0	1	-2.24277	-0.335049	1	Thioredoxin superfamily protein
AT3G11773.2	0	1	0	0	0	1	-2.24279	-0.333601	1	Thioredoxin superfamily protein
AT3G11780.1	310	345	376	487	430	417	5.17571	-0.0849493	0.583099	MD-2-related lipid recognition domain-containing protein / ML domain-containing protein
AT3G11780.2	260	300	319	422	380	376	4.96935	-0.0339889	0.937499	MD-2-related lipid recognition domain-containing protein / ML domain-containing protein
AT3G11800.1	267	276	273	489	389	433	5.02361	0.225863	0.11494	unknown protein
AT3G11810.1	290	274	300	341	342	336	4.84544	-0.222011	0.0932594	unknown protein
AT3G11820.1	183	164	153	237	196	229	4.11333	-0.0573798	0.898271	syntaxin of plants 121
AT3G11820.2	176	158	155	235	180	222	4.07649	-0.078645	0.811783	syntaxin of plants 121
AT3G11830.1	1210	1307	1403	2158	2046	2216	7.31073	0.256594	0.00178162	TCP-1/cpn60 chaperonin family protein
AT3G11830.2	1139	1237	1322	2048	1914	2084	7.21869	0.254239	0.00209478	TCP-1/cpn60 chaperonin family protein
AT3G11840.1	36	51	37	48	33	56	1.89819	-0.309593	0.423642	plant U-box 24
AT3G11850.1	39	50	66	49	71	78	2.72226	-0.0993962	0.87754	Protein of unknown function, DUF593
AT3G11850.2	45	56	73	55	76	92	2.87393	-0.0940277	0.870272	Protein of unknown function, DUF593
AT3G11860.1	7	4	8	3	6	7	-0.663925	-0.691241	0.384398	unknown protein
AT3G11870.1	0	0	0	0	0	0	-2.71531	0	1	Endoribonuclease/protein kinase IRE1-like
AT3G11880.1	212	206	204	223	223	192	4.36562	-0.42556	0.000504593	Protein of unknown function DUF2359, transmembrane
AT3G11890.1	127	128	139	157	160	158	3.73225	-0.188695	0.221091	Sterile alpha motif (SAM) domain-containing protein
AT3G11890.2	129	124	141	146	156	162	3.72655	-0.222212	0.142279	Sterile alpha motif (SAM) domain-containing protein
AT3G11900.1	374	413	504	477	464	463	5.23744	-0.333055	0.00031511	aromatic and neutral transporter 1
AT3G11910.1	965	1066	1117	1448	1458	1401	6.80533	-0.00578132	1	ubiquitin-specific protease 13
AT3G11910.2	958	1061	1116	1443	1462	1404	6.8033	0.00101418	1	ubiquitin-specific protease 13
AT3G11920.1	0	1	1	2	0	0	-2.3993	-0.384167	1	glutaredoxin-related
AT3G11930.1	1347	1380	1593	1540	2021	1375	6.94921	-0.272894	0.00328119	Adenine nucleotide alpha hydrolases-like superfamily protein
AT3G11930.2	1449	1461	1730	1658	2157	1506	7.04567	-0.26663	0.00299162	Adenine nucleotide alpha hydrolases-like superfamily protein
AT3G11930.3	1234	1261	1516	1481	1895	1306	6.8483	-0.240048	0.00793824	Adenine nucleotide alpha hydrolases-like superfamily protein
AT3G11930.4	1342	1380	1604	1541	2031	1386	6.95411	-0.268059	0.00409399	Adenine nucleotide alpha hydrolases-like superfamily protein
AT3G11940.1	2173	2406	2553	4340	4301	4172	8.31909	0.388051	2.76e-11	ribosomal protein 5A
AT3G11940.2	2260	2517	2686	4566	4543	4384	8.38373	0.397467	1.27e-12	ribosomal protein 5A
AT3G11945.1	557	619	659	808	902	728	5.97402	-0.0506322	0.730273	homogentisate prenyltransferase
AT3G11945.2	506	563	606	736	816	655	5.83782	-0.0623099	0.643042	homogentisate prenyltransferase
AT3G11950.1	80	103	97	133	114	143	3.255	0.0219456	1	TRAF-like superfamily protein
AT3G11950.2	80	104	96	131	113	145	3.25375	0.0186044	1	TRAF-like superfamily protein
AT3G11960.1	410	447	468	592	520	481	5.43633	-0.192872	0.0953766	Cleavage and polyadenylation specificity factor (CPSF) A subunit protein
AT3G11960.2	412	447	464	579	511	469	5.45016	-0.222279	0.043087	Cleavage and polyadenylation specificity factor (CPSF) A subunit protein
AT3G11964.1	623	738	642	1225	1278	1262	6.51566	0.448843	2.72e-05	RNA binding;RNA binding
AT3G11980.1	1	0	1	3	0	1	0.978958	0.486271	0.933118	Jojoba acyl CoA reductase-related male sterility protein
AT3G12010.1	577	535	602	760	706	698	5.82895	-0.123321	0.231472	unknown protein
AT3G12012.1	577	535	602	760	706	698	5.82895	-0.123321	0.231472	conserved peptide upstream open reading frame 20
AT3G12020.1	434	431	485	559	568	525	5.45138	-0.16792	0.100095	P-loop containing nucleoside triphosphate hydrolases superfamily protein
AT3G12020.2	425	416	476	543	561	506	5.41539	-0.169638	0.098763	P-loop containing nucleoside triphosphate hydrolases superfamily protein
AT3G12030.1	54	52	69	131	113	145	3.08565	0.697486	5.86e-05	Protein of unknown function DUF106, transmembrane
AT3G12040.1	39	36	48	42	24	42	1.89278	-0.638319	0.0310402	DNA-3-methyladenine glycosylase (MAG)
AT3G12050.1	454	494	567	769	784	782	5.89423	0.168299	0.0610192	Aha1 domain-containing protein
AT3G12050.2	389	436	494	680	687	682	5.70858	0.179953	0.0656597	Aha1 domain-containing protein
AT3G12060.1	7	6	5	14	11	12	0.0790017	0.572013	0.467557	Plant protein of unknown function (DUF828)
AT3G12070.1	28	14	29	34	16	24	1.39902	-0.392382	0.447105	RAB geranylgeranyl transferase beta subunit 2
AT3G12070.2	27	14	31	37	16	25	1.40939	-0.33427	0.561736	RAB geranylgeranyl transferase beta subunit 2
AT3G12080.1	450	527	608	711	1023	773	6.06036	0.202038	0.0497723	GTP-binding family protein
AT3G12080.2	430	501	580	679	975	743	5.9889	0.206409	0.0423809	GTP-binding family protein
AT3G12090.1	89	84	85	128	79	117	3.21347	-0.127174	0.707879	tetraspanin6
AT3G12100.1	88	97	133	150	142	119	3.59613	-0.0844143	0.808113	Cation efflux family protein
AT3G12100.2	80	90	126	142	129	114	3.49862	-0.0741767	0.877278	Cation efflux family protein
AT3G12110.1	249	290	304	421	465	400	4.8442	0.150334	0.286136	actin-11
AT3G12120.1	3298	3758	4131	5120	5108	5415	8.99514	0.0310008	0.836314	fatty acid desaturase 2
AT3G12120.2	2973	3422	3775	4550	4534	4806	8.8534	-0.00251815	1	fatty acid desaturase 2
AT3G12130.1	197	229	236	282	298	294	4.62556	-0.0568951	0.779415	KH domain-containing protein / zinc finger (CCCH type) family protein
AT3G12140.1	242	276	281	309	327	277	4.79438	-0.266469	0.00358748	Emsy N Terminus (ENT)/ plant Tudor-like domains-containing protein
AT3G12140.2	256	288	293	322	352	292	4.85102	-0.252458	0.00580029	Emsy N Terminus (ENT)/ plant Tudor-like domains-containing protein
AT3G12140.3	183	214	217	249	288	230	4.45027	-0.13826	0.268802	Emsy N Terminus (ENT)/ plant Tudor-like domains-containing protein
AT3G12143.1	1	2	1	3	0	4	-1.20186	0.330789	1	pseudogene
AT3G12145.1	188	238	274	154	238	176	4.27944	-0.758314	5.06e-07	Leucine-rich repeat (LRR) family protein
AT3G12150.1	144	146	151	137	170	147	3.67532	-0.418185	0.00178144	unknown protein
AT3G12160.1	0	1	1	0	0	0	-2.33013	-2.87255	0.750664	RAB GTPase homolog A4D
AT3G12170.1	41	48	45	68	64	41	2.50605	-0.0921145	0.870969	Chaperone DnaJ-domain superfamily protein
AT3G12180.1	80	81	89	119	91	103	3.29529	-0.133028	0.614609	Cornichon family protein
AT3G12200.1	325	375	393	416	453	361	5.29444	-0.289178	0.00159056	NIMA-related kinase 7
AT3G12200.2	313	350	373	402	430	337	5.22167	-0.285656	0.0030979	NIMA-related kinase 7
AT3G12203.1	0	0	1	1	3	2	-1.63007	1.83199	0.445262	serine carboxypeptidase-like 17
AT3G12210.1	120	110	134	163	171	183	3.87527	0.0484853	0.896719	DNA binding
AT3G12210.2	128	120	151	180	191	200	4.00883	0.0595668	0.819339	DNA binding
AT3G12220.1	27	22	12	24	9	24	0.947835	-0.561341	0.395012	serine carboxypeptidase-like 16
AT3G12230.1	13	5	3	4	5	9	-0.649687	-0.686863	0.482844	serine carboxypeptidase-like 14
AT3G12240.1	23	17	12	30	8	26	0.653841	-0.160044	0.920128	serine carboxypeptidase-like 15
AT3G12250.1	77	95	92	100	96	92	3.17491	-0.332385	0.0466929	TGACG motif-binding factor 6
AT3G12250.2	75	96	95	98	94	98	3.18012	-0.332781	0.0455841	TGACG motif-binding factor 6
AT3G12250.3	78	90	89	96	92	87	3.12203	-0.360394	0.0331	TGACG motif-binding factor 6
AT3G12250.4	45	60	53	59	62	60	2.36095	-0.261852	0.271483	TGACG motif-binding factor 6
AT3G12250.5	75	90	90	92	89	88	3.08194	-0.380627	0.0211212	TGACG motif-binding factor 6
AT3G12260.1	761	821	868	1189	1172	1139	6.55175	0.056436	0.571394	LYR family of Fe/S cluster biogenesis protein
AT3G12270.1	196	191	191	349	340	382	4.93721	0.431068	0.000128746	protein arginine methyltransferase 3
AT3G12280.1	479	523	604	690	799	678	5.89218	-0.0260383	0.916701	retinoblastoma-related 1
AT3G12280.2	467	509	589	683	781	666	5.85389	-0.0134951	1	retinoblastoma-related 1
AT3G12290.1	798	830	933	1145	1240	1090	6.66278	-0.0187991	0.937637	Amino acid dehydrogenase family protein
AT3G12300.1	162	178	185	168	178	158	4.02803	-0.517364	2.41e-06	unknown protein
AT3G12320.1	723	761	857	623	810	619	5.87337	-0.651947	4.25e-14	unknown protein
AT3G12340.1	69	95	99	130	149	148	3.80607	0.242342	0.17689	FKBP-like peptidyl-prolyl cis-trans isomerase family protein
AT3G12345.1	1266	1393	1678	1281	1894	1322	7.11452	-0.408901	8.55e-06	unknown protein
AT3G12350.1	209	236	233	242	216	247	4.46152	-0.400539	0.000706027	F-box family protein
AT3G12350.2	142	183	173	177	159	171	3.93436	-0.430403	0.00203254	F-box family protein
AT3G12360.1	439	449	505	512	505	471	5.47737	-0.363199	3.04e-05	Ankyrin repeat family protein
AT3G12370.1	118	146	147	256	234	253	4.31614	0.397623	0.00121746	Ribosomal protein L10 family protein
AT3G12380.1	145	151	165	231	229	209	4.22585	0.0785787	0.675181	actin-related protein 5
AT3G12380.2	141	148	159	223	220	197	4.18023	0.0557589	0.81405	actin-related protein 5
AT3G12390.1	933	958	929	1502	1566	1629	6.94858	0.274979	0.00114179	Nascent polypeptide-associated complex (NAC), alpha subunit family protein
AT3G12400.1	203	228	273	303	287	289	4.6368	-0.13494	0.337614	Ubiquitin-conjugating enzyme/RWD-like protein
AT3G12410.1	7	3	7	3	3	5	-1.05386	-1.05608	0.214651	Polynucleotidyl transferase, ribonuclease H-like superfamily protein
AT3G12420.1	0	0	0	0	0	0	-2.6862	0	1	Polynucleotidyl transferase, ribonuclease H-like superfamily protein
AT3G12430.1	1	0	1	0	0	0	-2.39935	-2.87401	0.750664	Polynucleotidyl transferase, ribonuclease H-like superfamily protein
AT3G12440.1	0	1	0	0	0	0	-2.22172	-2.05877	1	Polynucleotidyl transferase, ribonuclease H-like superfamily protein
AT3G12450.1	0	0	0	0	1	1	-2.54873	2.48717	0.750664	pseudogene
AT3G12460.1	4	4	9	5	8	17	-0.165767	0.363496	0.748921	Polynucleotidyl transferase, ribonuclease H-like superfamily protein
AT3G12470.1	2	3	0	1	3	0	-1.80648	-0.73194	0.769964	Polynucleotidyl transferase, ribonuclease H-like superfamily protein
AT3G12480.1	249	249	294	312	324	307	4.90497	-0.206082	0.067616	nuclear factor Y, subunit C11
AT3G12490.1	677	719	761	937	904	858	6.38575	-0.135418	0.132236	cystatin B
AT3G12490.2	699	738	791	979	945	898	6.43336	-0.117646	0.214939	cystatin B
AT3G12500.1	749	824	658	1255	676	1019	6.04766	-0.0549629	0.976151	basic chitinase
AT3G12510.1	18	38	33	50	35	31	1.96783	-0.0712166	1	MADS-box family protein
AT3G12520.1	216	201	178	290	283	239	4.29741	-0.0209633	1	sulfate transporter 4;2
AT3G12520.2	207	192	171	284	270	228	4.25156	-0.0131439	1	sulfate transporter 4;2
AT3G12530.1	23	27	37	50	57	54	2.18671	0.430563	0.131119	PSF2
AT3G12530.2	20	24	32	37	51	46	1.99024	0.359719	0.257054	PSF2
AT3G12540.1	16	17	13	42	19	31	0.707835	0.540534	0.33983	Protein of unknown function, DUF547
AT3G12550.1	93	129	111	144	151	173	3.7843	0.0345565	0.989684	XH/XS domain-containing protein
AT3G12550.2	92	129	109	141	152	173	3.76874	0.0412869	0.976394	XH/XS domain-containing protein
AT3G12560.1	256	307	289	316	313	353	4.6603	-0.251592	0.0673304	TRF-like 9
AT3G12570.1	315	315	337	396	356	388	5.06413	-0.220319	0.0511618	FYD
AT3G12570.2	350	353	389	451	418	447	5.24967	-0.188079	0.080465	FYD
AT3G12570.3	329	327	357	418	380	407	5.13337	-0.207292	0.0596245	FYD
AT3G12570.4	326	319	351	415	372	405	5.10975	-0.198425	0.0775719	FYD
AT3G12580.1	460	683	627	783	706	733	5.97201	-0.124053	0.44082	heat shock protein 70
AT3G12587.1	82	75	101	117	105	104	3.34652	-0.119961	0.623993	Oligosaccaryltransferase
AT3G12590.1	291	350	342	494	458	496	5.17152	0.102612	0.455055	unknown protein
AT3G12600.1	254	276	337	439	411	449	5.07209	0.130116	0.325936	nudix hydrolase homolog 16
AT3G12600.2	204	220	276	326	306	355	4.76184	0.0434962	0.873138	nudix hydrolase homolog 16
AT3G12610.1	621	597	669	1123	984	1028	6.26603	0.274551	0.0043973	Leucine-rich repeat (LRR) family protein
AT3G12620.1	227	280	317	376	351	352	4.81648	-0.0667439	0.688586	Protein phosphatase 2C family protein
AT3G12620.2	222	277	316	367	343	350	4.79163	-0.075951	0.633095	Protein phosphatase 2C family protein
AT3G12630.1	595	616	558	793	681	665	5.95543	-0.189188	0.0694538	A20/AN1-like zinc finger family protein
AT3G12640.1	228	242	260	310	324	307	4.76485	-0.0922014	0.507635	RNA binding (RRM/RBD/RNP motifs) family protein
AT3G12650.1	84	105	116	154	175	158	3.66957	0.216919	0.153628	unknown protein
AT3G12660.1	0	0	0	0	0	0	-2.7153	0	1	FASCICLIN-like arabinogalactan protein 14 precursor
AT3G12670.1	489	498	596	840	856	864	6.18055	0.23742	0.00246969	CTP synthase family protein
AT3G12680.1	214	244	266	339	339	287	4.76462	-0.0438547	0.858771	floral homeotic protein (HUA1)
AT3G12685.1	104	90	97	103	117	121	3.44686	-0.231869	0.279513	Acid phosphatase/vanadium-dependent haloperoxidase-related protein
AT3G12690.1	63	66	74	94	89	73	3.08707	-0.123906	0.656168	AGC kinase 1.5
AT3G12690.2	59	63	69	90	80	71	2.99969	-0.122822	0.701258	AGC kinase 1.5
AT3G12690.3	59	63	68	89	79	69	2.99399	-0.139521	0.618527	AGC kinase 1.5
AT3G12700.1	180	253	215	463	269	339	4.77051	0.273455	0.288183	Eukaryotic aspartyl protease family protein
AT3G12700.2	171	243	212	452	252	315	4.7121	0.25254	0.342629	Eukaryotic aspartyl protease family protein
AT3G12710.1	187	187	146	248	199	249	4.40037	-0.0427206	0.967985	DNA glycosylase superfamily protein
AT3G12720.1	23	19	14	27	16	18	0.857332	-0.339076	0.558299	myb domain protein 67
AT3G12730.1	29	40	49	42	40	33	2.12028	-0.492848	0.0643399	Homeodomain-like superfamily protein
AT3G12740.1	433	460	463	522	456	451	5.35949	-0.38356	2.71e-05	ALA-interacting subunit 1
AT3G12750.1	105	114	108	198	171	182	3.73539	0.293866	0.141014	zinc transporter 1 precursor
AT3G12760.1	397	403	446	528	465	566	5.41324	-0.131331	0.309935	unknown protein
AT3G12770.1	16	23	10	23	41	31	1.4569	0.489972	0.243411	mitochondrial editing factor 22
AT3G12775.1	0	0	0	1	0	1	-2.57511	2.48909	0.750664	ubiquitin-conjugating enzyme family protein
AT3G12780.1	9603	10392	12180	18097	22868	17695	10.3467	0.406335	4.55e-10	phosphoglycerate kinase 1
AT3G12800.1	766	878	1072	1133	1207	1091	6.58576	-0.116821	0.182776	short-chain dehydrogenase-reductase B
AT3G12810.1	477	514	550	640	711	632	5.78662	-0.0956335	0.385225	SNF2 domain-containing protein / helicase domain-containing protein
AT3G12820.1	5	8	6	15	6	10	-0.0630146	0.246395	0.830025	myb domain protein 10
AT3G12830.1	29	14	29	41	41	54	1.55376	0.460423	0.221494	SAUR-like auxin-responsive protein family
AT3G12835.1	0	0	0	0	0	0	-2.68612	0	1	unknown protein
AT3G12840.1	1	0	0	0	0	1	-2.65743	-0.335782	1	unknown protein
AT3G12850.1	0	0	0	0	0	0	-2.65762	0	1	COP9 signalosome complex-related / CSN complex-related
AT3G12860.1	96	78	89	173	124	162	3.64198	0.345884	0.139964	NOP56-like pre RNA processing ribonucleoprotein
AT3G12870.1	41	47	57	94	95	76	2.87239	0.410843	0.0355046	unknown protein
AT3G12880.1	1	0	0	3	1	0	-2.0634	1.28525	0.869878	Plant invertase/pectin methylesterase inhibitor superfamily protein
AT3G12890.1	1	2	9	4	4	2	-0.822756	-0.684772	0.676746	activator of spomin::LUC2
AT3G12900.1	16	10	12	2	0	1	0.264103	-3.94681	5.77e-05	2-oxoglutarate (2OG) and Fe(II)-dependent oxygenase superfamily protein
AT3G12910.1	0	0	1	0	0	0	-2.12079	-2.05666	1	NAC (No Apical Meristem) domain transcriptional regulator superfamily protein
AT3G12915.1	69	78	105	126	149	126	3.41087	0.212663	0.228905	Ribosomal protein S5/Elongation factor G/III/V family protein
AT3G12915.2	72	66	92	107	126	112	3.29915	0.126661	0.60976	Ribosomal protein S5/Elongation factor G/III/V family protein
AT3G12920.1	184	154	182	287	254	273	4.39296	0.187518	0.245941	SBP (S-ribonuclease binding protein) family protein
AT3G12930.1	423	509	551	667	955	797	6.07556	0.247181	0.0213826	Lojap-related protein
AT3G12940.1	89	96	123	146	118	138	3.35581	-0.0670391	0.904958	2-oxoglutarate (2OG) and Fe(II)-dependent oxygenase superfamily protein
AT3G12950.1	292	284	329	383	383	367	4.94078	-0.134207	0.2611	Trypsin family protein
AT3G12955.1	9	7	9	20	12	13	0.080436	0.385894	0.639995	SAUR-like auxin-responsive protein family
AT3G12960.1	0	0	0	0	0	0	-2.47222	0	1	unknown protein
AT3G12970.1	39	28	23	61	58	48	2.1242	0.421254	0.247293	unknown protein
AT3G12977.1	21	22	20	42	19	26	1.19852	0.00880677	1	NAC (No Apical Meristem) domain transcriptional regulator superfamily protein
AT3G12980.1	270	347	338	421	445	374	5.1517	-0.0819779	0.546258	histone acetyltransferase of the CBP family 5
AT3G12981.1	0	2	3	1	2	3	-1.4847	-0.179167	1	pseudogene
AT3G12990.1	88	85	119	123	117	117	3.59107	-0.165401	0.473213	ribonuclease PH45A
AT3G12990.2	86	84	118	119	116	114	3.56628	-0.178051	0.43681	ribonuclease PH45A
AT3G12990.3	86	85	118	123	118	116	3.58275	-0.150169	0.556919	ribonuclease PH45A
AT3G13000.1	253	273	303	309	379	269	4.8617	-0.254141	0.0271428	Protein of unknown function, DUF547
AT3G13000.2	264	278	310	322	394	280	4.89871	-0.236449	0.0416675	Protein of unknown function, DUF547
AT3G13010.1	0	0	0	0	0	0	-2.37601	0	1	hAT transposon superfamily protein
AT3G13020.1	13	18	22	21	23	21	1.0222	-0.162182	0.87586	hAT transposon superfamily protein
AT3G13030.1	165	160	174	211	204	228	4.12536	-0.0919776	0.675074	hAT transposon superfamily protein
AT3G13030.2	170	160	177	199	193	219	4.109	-0.188578	0.263496	hAT transposon superfamily protein
AT3G13030.3	166	157	171	205	200	224	4.10687	-0.109562	0.573852	hAT transposon superfamily protein
AT3G13040.1	859	968	1078	921	1026	807	6.44007	-0.536224	8.45e-15	myb-like HTH transcriptional regulator family protein
AT3G13040.2	834	919	1034	876	970	774	6.38539	-0.548347	9.25e-16	myb-like HTH transcriptional regulator family protein
AT3G13050.1	90	78	102	133	143	131	3.37395	0.133379	0.527497	Major facilitator superfamily protein
AT3G13060.1	498	475	561	639	642	636	5.71865	-0.136385	0.14625	evolutionarily conserved C-terminal region 5
AT3G13060.2	499	482	574	659	674	660	5.75508	-0.0996849	0.319773	evolutionarily conserved C-terminal region 5
AT3G13062.1	537	510	503	392	508	403	5.41139	-0.717951	1.21e-13	Polyketide cyclase/dehydrase and lipid transport superfamily protein
AT3G13062.2	459	429	434	347	432	347	5.17428	-0.697902	2.8e-12	Polyketide cyclase/dehydrase and lipid transport superfamily protein
AT3G13062.3	501	476	463	372	481	382	5.31637	-0.689269	3.23e-12	Polyketide cyclase/dehydrase and lipid transport superfamily protein
AT3G13065.1	64	83	87	60	64	45	2.53139	-0.926179	3.06e-07	STRUBBELIG-receptor family 4
AT3G13070.1	534	595	725	861	1000	855	6.19875	0.0944343	0.333807	CBS domain-containing protein / transporter associated domain-containing protein
AT3G13080.1	564	797	867	935	923	805	5.95629	-0.193611	0.172683	multidrug resistance-associated protein 3
AT3G13080.2	529	755	817	893	880	773	5.87793	-0.173586	0.241025	multidrug resistance-associated protein 3
AT3G13080.3	409	571	617	690	684	616	5.45724	-0.13369	0.472326	multidrug resistance-associated protein 3
AT3G13080.4	536	759	814	886	880	774	5.87827	-0.182976	0.217605	multidrug resistance-associated protein 3
AT3G13090.1	20	18	23	43	27	41	1.09509	0.411838	0.467674	multidrug resistance-associated protein 8
AT3G13100.1	110	140	103	177	112	136	3.36722	-0.191608	0.518042	multidrug resistance-associated protein 7
AT3G13110.1	633	623	748	1067	1099	1005	6.25592	0.204047	0.011809	serine acetyltransferase 2;2
AT3G13120.1	1487	1636	1890	2417	3369	2543	7.72511	0.271328	0.00311745	Ribosomal protein S10p/S20e family protein
AT3G13120.2	1278	1403	1606	2083	2950	2209	7.50477	0.294593	0.00150059	Ribosomal protein S10p/S20e family protein
AT3G13130.1	8	7	14	5	9	10	0.574908	-0.719297	0.264761	unknown protein
AT3G13140.1	2	0	0	0	1	2	-2.10102	0.106632	1	hydroxyproline-rich glycoprotein family protein
AT3G13150.1	33	44	37	69	79	89	2.86264	0.596674	0.00491666	Tetratricopeptide repeat (TPR)-like superfamily protein
AT3G13160.1	140	151	127	262	240	302	4.20936	0.484777	0.00236855	Tetratricopeptide repeat (TPR)-like superfamily protein
AT3G13170.1	3	2	5	8	10	9	-0.206147	0.953765	0.256764	Spo11/DNA topoisomerase VI, subunit A protein
AT3G13175.1	31	36	29	44	39	51	2.07396	0.0229758	1	unknown protein
AT3G13180.1	307	306	384	410	588	444	5.34264	0.0715804	0.736599	NOL1/NOP2/sun family protein / antitermination NusB domain-containing protein
AT3G13190.1	106	151	142	122	150	145	3.87114	-0.393183	0.00766932	Plant protein of unknown function (DUF827)
AT3G13190.2	106	150	145	122	149	143	3.86322	-0.410677	0.00419028	Plant protein of unknown function (DUF827)
AT3G13190.3	106	134	142	103	138	134	3.76455	-0.483364	0.000723896	Plant protein of unknown function (DUF827)
AT3G13200.1	687	701	809	909	905	865	6.26731	-0.171299	0.0351138	Cwf15 / Cwc15 cell cycle control family protein
AT3G13210.1	9	2	5	8	7	5	-0.150385	-0.137883	1	crooked neck protein, putative / cell cycle protein, putative
AT3G13220.1	0	0	0	0	0	0	0.0466262	0	1	ABC-2 type transporter family protein
AT3G13222.1	185	197	215	271	257	262	4.46573	-0.053162	0.848917	GBF-interacting protein 1
AT3G13224.1	128	150	188	167	154	158	4.03444	-0.415882	0.000867896	RNA-binding (RRM/RBD/RNP motifs) family protein
AT3G13224.2	130	142	182	168	152	160	4.00357	-0.375746	0.00298968	RNA-binding (RRM/RBD/RNP motifs) family protein
AT3G13225.1	228	241	223	316	301	267	4.80537	-0.108983	0.515569	WW domain-containing protein
AT3G13225.2	213	231	205	295	275	240	4.70151	-0.14316	0.373907	WW domain-containing protein
AT3G13226.1	143	181	210	201	231	202	4.34629	-0.208777	0.124639	regulatory protein RecX family protein
AT3G13230.1	178	210	212	398	376	403	5.04074	0.516361	6.58e-05	RNA-binding KH domain-containing protein
AT3G13235.1	316	351	350	502	479	491	5.22091	0.0754138	0.652684	ubiquitin family protein
AT3G13235.2	308	342	345	495	472	481	5.18969	0.0834204	0.599659	ubiquitin family protein
AT3G13235.3	305	338	337	481	458	455	5.15299	0.049831	0.820743	ubiquitin family protein
AT3G13240.1	1	4	2	2	3	4	-1.17056	-0.0907683	1	unknown protein
AT3G13275.1	49	43	52	27	42	46	2.11678	-0.780862	0.00133885	unknown protein
AT3G13280.1	0	0	0	0	0	0	-2.49722	0	1	Putative endonuclease or glycosyl hydrolase
AT3G13290.1	253	316	326	496	440	463	5.08096	0.189285	0.0803154	varicose-related
AT3G13300.1	936	983	1044	1558	1429	1436	6.69896	0.120064	0.248529	Transducin/WD40 repeat-like superfamily protein
AT3G13300.2	925	965	1029	1534	1413	1413	6.68335	0.120781	0.243411	Transducin/WD40 repeat-like superfamily protein
AT3G13310.1	215	236	212	419	283	325	4.59359	0.172735	0.386312	Chaperone DnaJ-domain superfamily protein
AT3G13320.1	309	281	346	463	376	400	4.98737	-0.0520705	0.80341	cation exchanger 2
AT3G13330.1	888	1005	1110	1497	1149	1147	6.51298	-0.116582	0.467088	proteasome activating protein 200
AT3G13340.1	501	557	520	675	557	600	5.83499	-0.243478	0.0120313	Transducin/WD40 repeat-like superfamily protein
AT3G13340.2	368	413	376	492	403	429	5.33413	-0.264686	0.009154	Transducin/WD40 repeat-like superfamily protein
AT3G13350.1	143	193	182	218	220	219	4.45143	-0.114217	0.508547	HMG (high mobility group) box protein with ARID/BRIGHT DNA-binding domain
AT3G13360.1	252	278	359	426	387	447	5.01889	0.0525829	0.793093	WPP domain interacting protein 3
AT3G13380.1	63	55	55	120	99	133	3.03341	0.566489	0.00760242	BRI1-like 3
AT3G13400.1	0	0	0	0	0	1	-2.33011	1.72495	1	SKU5 similar 13
AT3G13403.1	0	1	0	0	2	0	-1.92076	0.416252	1	Defensin-like (DEFL) family protein
AT3G13404.1	4	5	9	16	14	11	0.520216	0.720008	0.223627	unknown protein
AT3G13405.1	0	0	0	1	0	0	-2.472	1.72436	1	MIR169A; miRNA
AT3G13410.1	1147	1252	1381	1957	1992	1854	7.17562	0.160938	0.00972392	unknown protein
AT3G13420.1	30	16	21	23	30	20	1.3934	-0.347087	0.56018	unknown protein
AT3G13430.1	61	66	70	87	76	95	2.63251	-0.0665204	0.937137	RING/U-box superfamily protein
AT3G13430.2	60	57	68	83	70	88	2.58018	-0.0736404	0.93834	RING/U-box superfamily protein
AT3G13430.3	61	66	70	84	77	92	2.63315	-0.0948395	0.858815	RING/U-box superfamily protein
AT3G13432.1	6	9	8	22	7	7	-0.129214	0.189371	0.955536	unknown protein
AT3G13433.1	3	2	2	2	3	1	-1.28534	-0.647362	0.829667	unknown protein
AT3G13435.1	60	52	38	63	45	55	2.22263	-0.348351	0.403177	unknown protein
AT3G13437.1	3	2	9	12	5	6	-0.171034	0.257239	0.859952	unknown protein
AT3G13440.1	215	208	216	325	289	314	4.66046	0.0794816	0.704645	S-adenosyl-L-methionine-dependent methyltransferases superfamily protein
AT3G13445.1	182	182	189	239	228	214	4.32882	-0.158704	0.214795	TATA binding protein 1
AT3G13445.2	176	173	187	233	218	208	4.29926	-0.16075	0.22561	TATA binding protein 1
AT3G13450.1	138	156	131	172	185	186	3.87685	-0.10694	0.593721	Transketolase family protein
AT3G13460.1	1653	1942	2078	2881	3004	2878	7.91111	0.171873	0.0254424	evolutionarily conserved C-terminal region 2
AT3G13460.2	1597	1890	2018	2795	2921	2809	7.87769	0.175728	0.0221799	evolutionarily conserved C-terminal region 2
AT3G13460.3	1623	1902	2027	2824	2940	2809	7.87911	0.171063	0.0264321	evolutionarily conserved C-terminal region 2
AT3G13460.4	1599	1895	2030	2800	2930	2814	7.88074	0.174101	0.0237074	evolutionarily conserved C-terminal region 2
AT3G13470.1	1377	1543	1822	3497	4870	3881	8.05362	0.910417	3.17e-31	TCP-1/cpn60 chaperonin family protein
AT3G13480.1	151	159	194	162	189	154	4.08397	-0.45512	0.000108398	unknown protein
AT3G13490.1	431	492	588	753	899	734	5.93146	0.20168	0.0173573	Lysyl-tRNA synthetase, class II
AT3G13500.1	0	0	1	2	0	0	-2.44717	0.431953	1	unknown protein
AT3G13510.1	435	463	524	488	562	507	5.66459	-0.327394	6.33e-05	Protein of Unknown Function (DUF239)
AT3G13520.1	945	1068	1151	1226	1265	1041	6.65662	-0.300597	8.73e-05	arabinogalactan protein 12
AT3G13530.1	326	375	421	511	405	460	5.18773	-0.15848	0.19337	mitogen-activated protein kinase kinase kinase 7
AT3G13540.1	6	5	10	11	15	10	-0.312755	0.315473	0.778889	myb domain protein 5
AT3G13550.1	89	84	99	112	110	95	3.30613	-0.237746	0.183477	Ubiquitin-conjugating enzyme family protein
AT3G13550.2	58	56	59	79	72	66	2.67441	-0.131695	0.656168	Ubiquitin-conjugating enzyme family protein
AT3G13560.1	168	193	217	263	308	278	4.54761	0.0968635	0.531524	O-Glycosyl hydrolases family 17 protein
AT3G13560.2	165	191	218	262	308	277	4.54908	0.103677	0.491772	O-Glycosyl hydrolases family 17 protein
AT3G13560.3	168	198	220	269	314	284	4.57233	0.107519	0.466817	O-Glycosyl hydrolases family 17 protein
AT3G13570.1	313	329	385	492	505	474	5.47452	0.0607523	0.63981	SC35-like splicing factor 30A
AT3G13580.1	704	846	839	1130	1195	1262	6.62243	0.130524	0.165777	Ribosomal protein L30/L7 family protein
AT3G13580.2	659	808	802	1068	1140	1192	6.55032	0.127936	0.188719	Ribosomal protein L30/L7 family protein
AT3G13580.3	663	807	800	1065	1137	1194	6.55128	0.12548	0.203182	Ribosomal protein L30/L7 family protein
AT3G13590.1	16	11	23	21	18	25	0.940996	-0.0980017	1	Cysteine/Histidine-rich C1 domain family protein
AT3G13600.1	34	39	23	49	42	39	1.81323	-0.0278564	1	calmodulin-binding family protein
AT3G13610.1	383	414	343	531	253	415	4.97558	-0.382809	0.324712	2-oxoglutarate (2OG) and Fe(II)-dependent oxygenase superfamily protein
AT3G13620.1	120	149	168	181	157	143	3.93559	-0.317532	0.0278753	Amino acid permease family protein
AT3G13640.1	16	16	14	14	28	29	1.64103	0.164619	0.852787	RNAse l inhibitor protein 1
AT3G13650.1	95	102	99	188	160	206	3.41216	0.448636	0.0202833	Disease resistance-responsive (dirigent-like protein) family protein
AT3G13660.1	0	0	0	0	1	0	-2.1406	1.72311	1	Disease resistance-responsive (dirigent-like protein) family protein
AT3G13662.1	0	1	1	1	1	0	-2.4473	-0.386128	1	Disease resistance-responsive (dirigent-like protein) family protein
AT3G13670.1	878	1089	1045	1417	1458	1382	6.80395	0.0411455	0.750664	Protein kinase family protein
AT3G13672.1	158	146	151	234	214	212	4.30796	0.0768304	0.721355	TRAF-like superfamily protein
AT3G13672.2	158	146	148	231	214	211	4.30178	0.0773418	0.736232	TRAF-like superfamily protein
AT3G13674.1	28	31	31	49	43	45	1.92417	0.147352	0.75935	unknown protein
AT3G13677.1	18	20	10	20	14	20	0.847146	-0.28963	0.675227	unknown protein
AT3G13677.2	40	50	42	50	53	54	2.26524	-0.20854	0.561736	unknown protein
AT3G13680.1	4	1	3	1	3	1	-1.48445	-1.07448	0.50652	F-box and associated interaction domains-containing protein
AT3G13682.1	34	34	26	49	45	48	1.99071	0.134284	0.828969	LSD1-like2
AT3G13690.1	602	575	681	767	798	789	6.1763	-0.116537	0.211408	Protein kinase protein with adenine nucleotide alpha hydrolases-like domain
AT3G13700.1	100	94	97	128	104	97	3.25586	-0.283701	0.183419	RNA-binding (RRM/RBD/RNP motifs) family protein
AT3G13700.2	115	107	115	152	123	112	3.51179	-0.260659	0.163025	RNA-binding (RRM/RBD/RNP motifs) family protein
AT3G13710.1	115	107	115	152	123	112	3.51295	-0.260659	0.163001	prenylated RAB acceptor 1.F4
AT3G13720.1	212	234	218	351	271	279	4.59379	-0.0189765	1	PRA1 (Prenylated rab acceptor) family protein
AT3G13730.1	63	70	81	105	88	116	2.78857	0.0768066	0.857286	cytochrome P450, family 90, subfamily D, polypeptide 1
AT3G13740.1	304	316	376	364	519	380	5.24809	-0.11834	0.360086	Ribonuclease III family protein
AT3G13740.2	275	282	350	326	465	342	5.11225	-0.139217	0.284552	Ribonuclease III family protein
AT3G13750.1	3930	3660	3931	3205	4593	3452	8.2748	-0.505156	3.04e-08	beta galactosidase 1
AT3G13760.1	32	27	20	67	29	33	1.53813	0.238069	0.750834	Cysteine/Histidine-rich C1 domain family protein
AT3G13770.1	10	9	15	16	16	10	0.549266	-0.151407	1	Pentatricopeptide repeat (PPR) superfamily protein
AT3G13772.1	560	596	614	869	810	798	5.94852	0.026024	0.948514	transmembrane nine 7
AT3G13780.1	37	39	51	54	67	55	2.30632	0.0125195	1	SMAD/FHA domain-containing protein
AT3G13782.1	23	24	29	41	25	43	1.52162	0.0658124	0.98257	nucleosome assembly protein1;4
AT3G13784.1	40	43	59	44	40	55	1.15746	-0.478023	0.146484	cell wall invertase 5
AT3G13790.1	619	633	568	1399	730	1028	5.89637	0.337103	0.167204	Glycosyl hydrolases family 32 protein
AT3G13790.2	598	618	551	1351	704	1003	5.85824	0.33416	0.173165	Glycosyl hydrolases family 32 protein
AT3G13800.1	109	126	112	142	192	133	3.57197	-0.0348802	0.969778	Metallo-hydrolase/oxidoreductase superfamily protein
AT3G13800.2	108	127	112	140	190	129	3.55175	-0.0601567	0.858727	Metallo-hydrolase/oxidoreductase superfamily protein
AT3G13810.1	185	196	210	246	253	203	4.40223	-0.21122	0.0839556	indeterminate(ID)-domain 11
AT3G13810.2	155	170	183	220	207	181	4.22774	-0.199261	0.163025	indeterminate(ID)-domain 11
AT3G13810.3	154	170	183	217	207	181	4.22316	-0.203498	0.142559	indeterminate(ID)-domain 11
AT3G13820.1	0	0	0	0	0	0	-2.68619	0	1	F-box and associated interaction domains-containing protein
AT3G13840.1	36	36	39	56	40	41	1.23969	-0.153866	0.790864	GRAS family transcription factor
AT3G13845.1	67	75	87	122	130	118	3.26383	0.234046	0.221381	unknown protein
AT3G13850.1	0	0	0	1	0	1	-2.08247	2.48845	0.750664	LOB domain-containing protein 22
AT3G13857.1	8	3	2	6	4	2	-0.774759	-0.564777	0.699807	unknown protein
AT3G13860.1	360	352	359	612	603	632	5.51542	0.326434	0.00112381	heat shock protein 60-3A
AT3G13870.1	1269	1293	1435	2031	1861	1952	7.10581	0.0915716	0.353214	Root hair defective 3 GTP-binding protein (RHD3)
AT3G13870.2	1239	1269	1396	1985	1813	1892	7.07165	0.0867618	0.389839	Root hair defective 3 GTP-binding protein (RHD3)
AT3G13880.1	29	19	29	32	41	41	1.65622	0.106947	0.937499	Tetratricopeptide repeat (TPR)-like superfamily protein
AT3G13882.1	296	306	356	519	508	483	5.39466	0.198853	0.0312472	Ribosomal protein L34
AT3G13882.2	182	185	211	320	327	297	4.71124	0.249069	0.0230765	Ribosomal protein L34
AT3G13890.1	0	0	0	0	0	0	-2.52281	0	1	myb domain protein 26
AT3G13890.2	0	0	0	0	0	0	-2.47222	0	1	myb domain protein 26
AT3G13898.1	1	5	1	0	0	2	-1.88677	-2.04172	0.35346	unknown protein
AT3G13900.1	2	1	2	5	2	5	-1.28604	0.768751	0.714945	ATPase E1-E2 type family protein / haloacid dehalogenase-like hydrolase family protein
AT3G13910.1	99	116	126	128	101	113	3.30168	-0.451551	0.00333675	Protein of unknown function (DUF3511)
AT3G13920.1	2911	3250	3438	6295	6294	5938	8.78322	0.491056	1.24e-16	eukaryotic translation initiation factor 4A1
AT3G13920.2	2594	2906	3078	5648	5637	5285	8.60054	0.492268	7.24e-16	eukaryotic translation initiation factor 4A1
AT3G13920.3	2784	3120	3301	6007	6036	5669	8.72872	0.486634	4.87e-16	eukaryotic translation initiation factor 4A1
AT3G13920.4	2182	2449	2590	4914	4809	4619	8.34985	0.532978	1.68e-17	eukaryotic translation initiation factor 4A1
AT3G13930.1	1130	1197	1315	2206	1928	1930	7.12252	0.279138	0.000290274	Dihydrolipoamide acetyltransferase, long form protein
AT3G13940.1	153	143	152	253	221	287	4.53082	0.308131	0.0705656	DNA binding;DNA-directed RNA polymerases
AT3G13950.1	49	63	56	59	23	41	2.04517	-0.8961	0.0386203	unknown protein
AT3G13960.1	30	50	37	41	63	49	2.50452	-0.0726453	0.943424	growth-regulating factor 5
AT3G13965.1	13	13	15	19	19	25	0.861761	0.160655	0.858815	pseudogene
AT3G13970.1	30	31	24	31	29	29	1.37188	-0.392841	0.265728	Ubiquitin-like superfamily protein
AT3G13980.1	59	56	80	83	91	89	3.38929	-0.0252845	1	unknown protein
AT3G13990.1	334	373	400	504	545	522	5.33395	0.0475394	0.832402	Kinase-related protein of unknown function (DUF1296)
AT3G13990.2	331	370	398	499	546	512	5.32589	0.0448147	0.851961	Kinase-related protein of unknown function (DUF1296)
AT3G14000.1	73	71	95	101	113	105	3.39679	-0.0413994	0.972367	DZC (Disease resistance/zinc finger/chromosome condensation-like region) domain containing protein
AT3G14000.2	87	92	107	125	134	138	3.63957	0.0154816	1	DZC (Disease resistance/zinc finger/chromosome condensation-like region) domain containing protein
AT3G14010.1	411	424	472	584	554	554	5.52424	-0.0850517	0.474812	CTC-interacting domain 4
AT3G14010.2	402	418	451	574	545	536	5.49177	-0.0773447	0.526456	CTC-interacting domain 4
AT3G14010.3	403	419	450	572	544	529	5.48867	-0.0874492	0.45234	CTC-interacting domain 4
AT3G14010.4	357	365	411	489	476	481	5.27155	-0.105544	0.35431	CTC-interacting domain 4
AT3G14020.1	98	82	108	68	85	66	2.88451	-0.854308	7.87e-07	nuclear factor Y, subunit A6
AT3G14025.1	1	3	1	2	0	1	-1.79105	-1.08854	0.758947	pseudogene
AT3G14030.1	0	0	0	0	0	0	-2.71531	0	1	F-box associated ubiquitination effector family protein
AT3G14040.1	0	0	0	0	0	0	-2.6296	0	1	Pectin lyase-like superfamily protein
AT3G14050.1	267	275	243	305	239	258	4.59565	-0.431739	0.0100134	RELA/SPOT homolog 2
AT3G14060.1	21	18	27	36	42	40	1.65628	0.379024	0.296022	unknown protein
AT3G14067.1	2823	3025	3399	4143	3738	3650	8.25176	-0.137092	0.133091	Subtilase family protein
AT3G14070.1	23	37	30	57	35	45	1.92871	0.150328	0.766081	cation exchanger 9
AT3G14075.1	149	168	212	210	190	192	4.19503	-0.292688	0.0245079	Mono-/di-acylglycerol lipase, N-terminal;Lipase, class 3
AT3G14075.2	142	160	203	205	184	188	4.14824	-0.262296	0.0607257	Mono-/di-acylglycerol lipase, N-terminal;Lipase, class 3
AT3G14080.1	99	128	126	194	160	191	3.99248	0.17149	0.334382	Small nuclear ribonucleoprotein family protein
AT3G14080.2	107	138	137	197	175	200	4.07543	0.126455	0.480696	Small nuclear ribonucleoprotein family protein
AT3G14090.1	111	133	146	180	155	132	3.65339	-0.197208	0.265356	exocyst subunit exo70 family protein D3
AT3G14100.1	409	470	507	639	693	655	5.83377	0.0623341	0.606056	RNA-binding (RRM/RBD/RNP motifs) family protein
AT3G14110.1	604	723	789	976	1180	1008	6.47432	0.12303	0.299955	Tetratricopeptide repeat (TPR)-like superfamily protein
AT3G14110.2	562	657	725	892	1072	921	6.34694	0.111947	0.349832	Tetratricopeptide repeat (TPR)-like superfamily protein
AT3G14110.3	523	634	688	849	1020	883	6.27111	0.119834	0.321546	Tetratricopeptide repeat (TPR)-like superfamily protein
AT3G14120.1	227	264	290	385	377	376	4.99803	0.087115	0.574019	unknown protein
AT3G14120.2	238	267	302	398	387	400	5.05522	0.0986754	0.487906	unknown protein
AT3G14120.3	232	258	295	393	383	393	5.03119	0.118719	0.360391	unknown protein
AT3G14130.1	74	112	99	142	105	124	3.25836	-0.0729496	0.886702	Aldolase-type TIM barrel family protein
AT3G14140.1	1	1	1	0	1	1	-1.65801	-0.904721	1	2-oxoglutarate-dependent dioxygenase family protein
AT3G14150.1	167	179	206	208	247	239	4.44495	-0.127326	0.397269	Aldolase-type TIM barrel family protein
AT3G14150.2	166	179	207	206	243	231	4.43088	-0.156652	0.281948	Aldolase-type TIM barrel family protein
AT3G14160.1	53	53	60	75	107	94	2.88893	0.274011	0.206776	2-oxoglutarate-dependent dioxygenase family protein
AT3G14170.1	52	45	62	51	62	57	2.3722	-0.360874	0.141568	Plant protein of unknown function (DUF936)
AT3G14172.1	313	344	347	550	501	564	5.4125	0.229325	0.0342816	unknown protein
AT3G14172.2	291	323	321	511	462	524	5.29038	0.222545	0.0486234	unknown protein
AT3G14180.1	167	206	205	223	253	228	4.41213	-0.173793	0.243918	sequence-specific DNA binding transcription factors
AT3G14190.1	59	81	73	107	96	89	3.19095	-0.00320017	1	unknown protein
AT3G14200.1	88	145	135	209	192	155	4.28876	0.138891	0.511092	Chaperone DnaJ-domain superfamily protein
AT3G14205.1	449	547	584	643	640	605	5.74977	-0.199084	0.0254765	Phosphoinositide phosphatase family protein
AT3G14210.1	3689	4303	5091	11079	11335	10640	9.28805	0.88579	2.9e-23	epithiospecifier modifier 1
AT3G14220.1	309	354	387	555	682	582	5.58096	0.333917	9.11e-05	GDSL-like Lipase/Acylhydrolase superfamily protein
AT3G14225.1	8	9	6	16	5	2	-0.508971	-0.460071	0.68526	GDSL-motif lipase 4
AT3G14230.1	605	636	698	794	784	695	6.01129	-0.229786	0.00271037	related to AP2 2
AT3G14230.2	623	659	720	817	809	720	6.05451	-0.230251	0.00230529	related to AP2 2
AT3G14230.3	606	637	702	797	787	697	6.01527	-0.229099	0.00292742	related to AP2 2
AT3G14240.1	534	602	651	955	1123	980	6.32625	0.316183	0.000163602	Subtilase family protein
AT3G14250.1	0	0	0	0	0	0	-2.57528	0	1	RING/U-box superfamily protein
AT3G14260.1	5	4	2	4	7	8	-0.998491	0.318374	0.937137	Protein of unknown function (DUF567)
AT3G14270.1	732	772	847	1119	946	940	6.24814	-0.102729	0.362241	phosphatidylinositol-4-phosphate 5-kinase family protein
AT3G14280.1	222	193	219	278	187	204	4.02389	-0.381748	0.0487855	unknown protein
AT3G14290.1	387	415	468	598	510	568	5.50016	-0.0544869	0.751439	20S proteasome alpha subunit E2
AT3G14310.1	773	883	1003	1852	1807	1873	6.77684	0.6043	5.35e-14	pectin methylesterase 3
AT3G14320.1	1	2	0	0	0	0	-2.42293	-3.39544	0.48233	Zinc finger, C3HC4 type (RING finger) family protein
AT3G14330.1	143	172	171	210	315	247	4.36135	0.206433	0.169108	Tetratricopeptide repeat (TPR)-like superfamily protein
AT3G14340.1	84	94	102	110	131	133	3.6528	-0.0394666	1	unknown protein
AT3G14350.1	691	801	871	1195	1215	1144	6.52107	0.132401	0.0964019	STRUBBELIG-receptor family 7
AT3G14350.2	625	740	789	1085	1120	1036	6.40673	0.132543	0.10109	STRUBBELIG-receptor family 7
AT3G14350.3	650	747	816	1126	1135	1072	6.42892	0.134379	0.101463	STRUBBELIG-receptor family 7
AT3G14360.1	29	32	38	49	45	44	1.97274	0.021533	1	alpha/beta-Hydrolases superfamily protein
AT3G14362.1	5	3	7	11	1	10	-0.471731	0.110741	1	ROTUNDIFOLIA like 10
AT3G14370.1	25	11	15	25	26	39	1.63613	0.356311	0.488999	Protein kinase superfamily protein
AT3G14380.1	1	0	2	8	8	1	-0.830397	1.93272	0.0881938	Uncharacterised protein family (UPF0497)
AT3G14390.1	511	535	559	941	1056	911	6.23497	0.396713	4.72e-09	Pyridoxal-dependent decarboxylase family protein
AT3G14395.1	2	3	5	2	2	2	-0.913071	-1.13586	0.449412	unknown protein
AT3G14400.1	394	452	474	725	778	681	5.73877	0.267559	0.00120233	ubiquitin-specific protease 25
AT3G14410.1	174	154	158	208	196	190	3.91797	-0.171809	0.27693	Nucleotide/sugar transporter family protein
AT3G14415.1	8604	9149	10290	10317	13239	10010	9.89877	-0.203768	0.00292437	Aldolase-type TIM barrel family protein
AT3G14415.2	8023	8551	9643	9704	12573	9466	9.8053	-0.187133	0.0076799	Aldolase-type TIM barrel family protein
AT3G14415.3	8318	8836	9978	9988	12750	9684	9.85696	-0.205873	0.00244793	Aldolase-type TIM barrel family protein
AT3G14420.1	16044	17032	19467	19343	24075	18383	10.8389	-0.228032	0.00040086	Aldolase-type TIM barrel family protein
AT3G14420.2	15716	16725	19084	18876	23471	17910	10.8125	-0.236294	0.000241377	Aldolase-type TIM barrel family protein
AT3G14420.3	15255	16225	18528	18435	22915	17516	10.7677	-0.226817	0.000404114	Aldolase-type TIM barrel family protein
AT3G14420.4	14853	15879	18076	17868	22212	16874	10.7413	-0.239498	0.0002131	Aldolase-type TIM barrel family protein
AT3G14420.5	14889	15764	18051	17930	22312	17055	10.7388	-0.227733	0.000409001	Aldolase-type TIM barrel family protein
AT3G14420.6	14943	15815	18110	17967	22356	17107	10.7432	-0.229226	0.000368284	Aldolase-type TIM barrel family protein
AT3G14430.1	124	162	152	145	161	156	3.89643	-0.380474	0.0149068	unknown protein
AT3G14440.1	89	105	133	109	110	101	3.58737	-0.486392	0.00226469	nine-cis-epoxycarotenoid dioxygenase 3
AT3G14450.1	32	35	26	45	56	39	2.29084	0.121456	0.907993	CTC-interacting domain 9
AT3G14452.1	0	0	1	0	1	2	-2.08221	0.927983	0.858815	unknown protein
AT3G14460.1	36	39	37	47	44	37	1.7606	-0.266863	0.430301	LRR and NB-ARC domains-containing disease resistance protein
AT3G14470.1	84	75	82	94	76	96	3.03478	-0.31495	0.195828	NB-ARC domain-containing disease resistance protein
AT3G14490.1	0	2	0	0	0	1	-1.80649	-1.14971	1	Terpenoid cyclases/Protein prenyltransferases superfamily protein
AT3G14510.1	6	7	10	21	14	17	0.358912	0.714865	0.187079	Polyprenyl synthetase family protein
AT3G14515.1	0	1	0	0	0	0	-2.686	-2.05912	1	pseudogene
AT3G14520.1	3	7	1	13	4	0	-0.963199	0.144736	1	Terpenoid cyclases/Protein prenyltransferases superfamily protein
AT3G14530.1	47	38	32	90	43	73	1.96116	0.354438	0.41591	Terpenoid synthases superfamily protein
AT3G14540.1	19	49	25	53	28	50	1.86677	0.0455833	1	Terpenoid cyclases/Protein prenyltransferases superfamily protein
AT3G14550.1	26	19	29	63	32	53	1.76482	0.548681	0.170429	geranylgeranyl pyrophosphate synthase 3
AT3G14560.1	136	132	163	170	133	136	3.86222	-0.428796	0.0162137	unknown protein
AT3G14570.1	249	254	246	284	244	271	4.49253	-0.366124	0.00479286	glucan synthase-like 4
AT3G14570.2	239	249	242	272	238	262	4.45388	-0.378225	0.00290808	glucan synthase-like 4
AT3G14580.1	11	19	18	24	21	18	1.15397	-0.0648355	1	Pentatricopeptide repeat (PPR) superfamily protein
AT3G14590.1	71	99	73	81	62	79	2.84225	-0.587104	0.0192146	Calcium-dependent lipid-binding (CaLB domain) family protein
AT3G14590.2	73	102	75	91	66	83	2.92466	-0.515801	0.0364159	Calcium-dependent lipid-binding (CaLB domain) family protein
AT3G14590.3	66	97	71	78	64	79	2.82875	-0.538766	0.0363063	Calcium-dependent lipid-binding (CaLB domain) family protein
AT3G14595.1	287	305	355	358	319	309	5.2055	-0.398122	9.44e-05	Ribosomal protein L18ae family
AT3G14600.1	941	1060	1075	1803	1862	1839	7.12391	0.381452	7.65e-09	Ribosomal protein L18ae/LX family protein
AT3G14610.1	126	134	108	169	137	152	3.51165	-0.14603	0.535098	cytochrome P450, family 72, subfamily A, polypeptide 7
AT3G14620.1	308	380	505	407	464	324	4.82109	-0.4499	0.00611979	cytochrome P450, family 72, subfamily A, polypeptide 8
AT3G14630.1	5	8	6	1	4	1	-0.56243	-2.04624	0.0119766	cytochrome P450, family 72, subfamily A, polypeptide 9
AT3G14640.1	11	7	16	9	11	10	0.321025	-0.630157	0.284622	cytochrome P450, family 72, subfamily A, polypeptide 10
AT3G14650.1	1143	1239	1564	1539	1923	1536	7.26318	-0.115425	0.27693	cytochrome P450, family 72, subfamily A, polypeptide 11
AT3G14660.1	917	1153	1409	1270	1438	1114	6.87549	-0.317031	0.00540744	cytochrome P450, family 72, subfamily A, polypeptide 13
AT3G14670.1	2	0	1	3	0	1	-2.42276	-0.0395718	1	unknown protein
AT3G14670.2	2	0	2	1	0	1	-2.49671	-1.28306	0.71965	unknown protein
AT3G14680.1	120	120	107	211	136	181	3.44853	0.147141	0.604078	cytochrome P450, family 72, subfamily A, polypeptide 14
AT3G14690.1	942	1221	1346	1389	1571	1234	6.97242	-0.198624	0.0271594	cytochrome P450, family 72, subfamily A, polypeptide 15
AT3G14700.1	4	4	8	5	4	6	-0.722128	-0.536246	0.737748	SART-1 family
AT3G14710.1	0	3	2	1	1	2	-1.97247	-0.714003	0.771383	RNI-like superfamily protein
AT3G14720.1	378	420	509	613	583	570	5.6815	-0.0201213	1	MAP kinase 19
AT3G14730.1	15	20	28	43	49	33	1.99334	0.528321	0.0849812	Pentatricopeptide repeat (PPR) superfamily protein
AT3G14740.1	61	74	86	98	96	125	3.18296	0.0752866	0.834078	RING/FYVE/PHD zinc finger superfamily protein
AT3G14740.2	61	74	81	95	95	116	3.14247	0.0467767	0.95635	RING/FYVE/PHD zinc finger superfamily protein
AT3G14750.1	49	62	83	66	80	66	2.78983	-0.327097	0.156025	unknown protein
AT3G14760.1	71	64	85	76	142	111	3.24601	0.119326	0.750664	unknown protein
AT3G14770.1	179	198	211	318	297	206	4.36334	0.019501	1	Nodulin MtN3 family protein
AT3G14780.1	45	34	47	67	56	62	1.9697	0.096667	0.927828	unknown protein
AT3G14790.1	315	352	366	622	610	528	5.30132	0.309534	0.000146224	rhamnose biosynthesis 3
AT3G14810.1	320	377	474	374	444	382	5.18042	-0.419156	1.05e-05	mechanosensitive channel of small conductance-like 5
AT3G14810.2	320	380	468	378	436	378	5.19361	-0.425562	3.1e-06	mechanosensitive channel of small conductance-like 5
AT3G14820.1	1	0	0	0	0	0	-2.62952	-2.0614	1	GDSL-like Lipase/Acylhydrolase superfamily protein
AT3G14830.1	218	217	268	234	260	219	4.49265	-0.437859	1.75e-06	unknown protein
AT3G14830.2	215	208	258	228	249	214	4.44999	-0.437238	2.71e-06	unknown protein
AT3G14840.1	43	41	47	85	76	62	2.25633	0.306975	0.280496	Leucine-rich repeat transmembrane protein kinase
AT3G14840.2	576	537	623	899	929	847	6.05086	0.163004	0.199322	Leucine-rich repeat transmembrane protein kinase
AT3G14850.1	32	33	37	62	50	56	1.97328	0.262647	0.455464	TRICHOME BIREFRINGENCE-LIKE 41
AT3G14850.2	41	42	48	74	64	72	2.22813	0.224068	0.48505	TRICHOME BIREFRINGENCE-LIKE 41
AT3G14860.1	220	253	263	287	324	284	4.82499	-0.176593	0.13017	NHL domain-containing protein
AT3G14860.2	223	252	264	295	332	289	4.83823	-0.14915	0.221283	NHL domain-containing protein
AT3G14870.1	27	46	54	66	74	79	2.26021	0.333994	0.215715	Plant protein of unknown function (DUF641)
AT3G14870.2	30	53	62	76	87	87	2.44499	0.332407	0.164107	Plant protein of unknown function (DUF641)
AT3G14870.3	27	46	54	66	74	79	2.26217	0.333398	0.20349	Plant protein of unknown function (DUF641)
AT3G14880.1	2	0	3	5	1	3	-1.4349	0.372213	0.986328	unknown protein
AT3G14880.2	2	0	3	5	0	3	-1.43498	0.211987	1	unknown protein
AT3G14890.1	164	245	233	292	297	301	4.82994	0.0171939	1	phosphoesterase
AT3G14890.2	158	230	221	280	283	281	4.75205	0.0160122	1	phosphoesterase
AT3G14900.1	100	125	156	242	340	339	4.59941	0.820697	5.84e-09	unknown protein
AT3G14910.1	71	100	99	119	127	94	3.293	-0.12586	0.622346	unknown protein
AT3G14920.1	276	291	283	436	363	361	4.84958	-0.0110929	1	Peptide-N4-(N-acetyl-beta-glucosaminyl)asparagine amidase A protein
AT3G14930.1	1197	1415	1615	1942	2666	1966	7.40666	0.177485	0.0782034	Uroporphyrinogen decarboxylase
AT3G14930.2	1235	1423	1607	1961	2658	1966	7.40973	0.165891	0.0913497	Uroporphyrinogen decarboxylase
AT3G14930.3	1151	1350	1559	1831	2544	1889	7.35167	0.166248	0.112384	Uroporphyrinogen decarboxylase
AT3G14940.1	1301	1526	1172	3855	1655	2741	7.15822	0.58957	0.0338447	phosphoenolpyruvate carboxylase 3
AT3G14950.1	0	1	2	2	1	3	-1.92067	0.500821	0.937978	tetratricopetide-repeat thioredoxin-like 2
AT3G14960.1	100	115	99	191	150	138	3.73268	0.148707	0.510788	Galactosyltransferase family protein
AT3G14980.1	214	254	225	283	324	279	4.58694	-0.107005	0.492371	Acyl-CoA N-acyltransferase with RING/FYVE/PHD-type zinc finger protein
AT3G14981.1	9	8	8	7	16	8	-0.215039	-0.14895	0.985879	unknown protein
AT3G14990.1	1954	2214	2227	3187	1956	2364	7.49906	-0.221104	0.227028	Class I glutamine amidotransferase-like superfamily protein
AT3G14990.2	1903	2171	2152	3084	1873	2284	7.45673	-0.23467	0.196677	Class I glutamine amidotransferase-like superfamily protein
AT3G14990.3	1905	2171	2156	3090	1876	2287	7.45896	-0.233638	0.199763	Class I glutamine amidotransferase-like superfamily protein
AT3G15000.1	641	773	748	1358	1347	1371	6.88509	0.457809	2.65e-10	cobalt ion binding
AT3G15010.1	268	309	330	421	484	424	5.30347	0.0926204	0.522509	RNA-binding (RRM/RBD/RNP motifs) family protein
AT3G15010.2	324	381	403	496	582	507	5.55594	0.0580247	0.729104	RNA-binding (RRM/RBD/RNP motifs) family protein
AT3G15020.1	323	321	380	821	689	641	5.55433	0.613447	1.83e-10	Lactate/malate dehydrogenase family protein
AT3G15020.2	300	294	349	759	630	600	5.43438	0.619524	6.97e-10	Lactate/malate dehydrogenase family protein
AT3G15030.1	267	343	416	712	740	597	5.90405	0.543443	1.38e-08	TCP family transcription factor 4
AT3G15030.2	250	326	400	680	712	574	5.84505	0.556159	4.83e-09	TCP family transcription factor 4
AT3G15030.3	260	328	399	677	711	573	5.85856	0.535528	2.11e-08	TCP family transcription factor 4
AT3G15040.1	70	81	97	114	105	86	3.26188	-0.158795	0.523853	Protein of unknown function, DUF584
AT3G15050.1	14	14	12	15	15	13	0.537959	-0.353999	0.567876	IQ-domain 10
AT3G15060.1	59	57	66	96	111	114	3.06253	0.359945	0.0512482	RAB GTPase homolog A1G
AT3G15070.1	128	170	163	202	185	178	3.87615	-0.163898	0.294039	RING/U-box superfamily protein
AT3G15070.2	124	163	156	192	169	169	3.78956	-0.198544	0.184012	RING/U-box superfamily protein
AT3G15080.1	80	83	97	125	143	136	3.75592	0.177609	0.379369	Polynucleotidyl transferase, ribonuclease H-like superfamily protein
AT3G15090.1	238	294	340	454	404	421	5.03233	0.0996397	0.475529	GroES-like zinc-binding alcohol dehydrogenase family protein
AT3G15095.1	343	373	442	582	655	618	5.69948	0.222996	0.0081095	unknown protein
AT3G15095.2	299	322	379	504	580	541	5.52383	0.243097	0.00545348	unknown protein
AT3G15095.3	285	309	396	483	538	515	5.47941	0.178438	0.0688465	unknown protein
AT3G15110.1	224	239	268	353	447	390	5.09971	0.243771	0.0353857	unknown protein
AT3G15115.1	104	88	86	117	114	121	3.24085	-0.121334	0.658511	unknown protein
AT3G15120.1	329	349	374	455	490	486	5.22051	-0.0142164	1	P-loop containing nucleoside triphosphate hydrolases superfamily protein
AT3G15130.1	16	18	15	12	19	36	1.06771	-0.00305115	1	Tetratricopeptide repeat (TPR)-like superfamily protein
AT3G15140.1	62	66	65	93	79	102	3.04973	0.0485012	0.973002	Polynucleotidyl transferase, ribonuclease H-like superfamily protein
AT3G15150.1	49	50	62	58	60	51	2.62837	-0.387626	0.0667861	RING/U-box superfamily protein
AT3G15160.1	248	257	244	324	328	325	4.76682	-0.0763495	0.597117	unknown protein
AT3G15170.1	8	10	7	5	1	3	-0.729453	-1.88312	0.00537616	NAC (No Apical Meristem) domain transcriptional regulator superfamily protein
AT3G15180.1	158	261	233	316	253	277	4.57249	-0.0758769	0.771203	ARM repeat superfamily protein
AT3G15180.2	150	246	219	307	236	271	4.49795	-0.0464361	0.940457	ARM repeat superfamily protein
AT3G15190.1	1618	1840	2135	3045	4102	3056	7.92566	0.407261	1.27e-07	chloroplast 30S ribosomal protein S20, putative
AT3G15200.1	21	23	22	39	40	30	1.73841	0.262826	0.557365	Tetratricopeptide repeat (TPR)-like superfamily protein
AT3G15210.1	190	191	236	325	258	322	4.58833	0.10003	0.581046	ethylene responsive element binding factor 4
AT3G15220.1	218	231	247	289	287	248	4.53664	-0.215582	0.0557642	Protein kinase superfamily protein
AT3G15240.2	83	97	65	155	121	174	3.21442	0.416322	0.145557	Serine/threonine-protein kinase WNK (With No Lysine)-related
AT3G15250.1	7	7	9	9	7	4	-0.236299	-0.649234	0.431904	unknown protein
AT3G15251.1	0	0	0	0	0	0	-2.65759	0	1	unknown protein
AT3G15260.1	234	237	242	311	308	274	4.78346	-0.135186	0.270786	Protein phosphatase 2C family protein
AT3G15260.2	259	256	262	343	329	301	4.90544	-0.135628	0.258691	Protein phosphatase 2C family protein
AT3G15270.1	32	38	38	18	30	21	1.62591	-1.1008	3.15e-05	squamosa promoter binding protein-like 5
AT3G15280.1	2	0	2	0	0	0	-2.10138	-3.7724	0.340321	unknown protein
AT3G15290.1	134	163	176	224	222	192	4.08597	-0.0257961	1	3-hydroxyacyl-CoA dehydrogenase family protein
AT3G15300.1	68	66	65	115	51	50	2.72695	-0.34218	0.4086	VQ motif-containing protein
AT3G15330.1	0	0	0	0	0	0	-2.7153	0	1	pseudogene
AT3G15340.1	34	29	23	44	27	31	1.46952	-0.215553	0.673673	proton pump interactor 2
AT3G15340.2	33	28	23	40	25	31	1.42003	-0.267656	0.536513	proton pump interactor 2
AT3G15350.1	168	210	223	274	260	250	4.60864	-0.0737734	0.676199	Core-2/I-branching beta-1,6-N-acetylglucosaminyltransferase family protein
AT3G15350.2	169	220	229	275	274	255	4.65273	-0.0778248	0.637071	Core-2/I-branching beta-1,6-N-acetylglucosaminyltransferase family protein
AT3G15351.1	47	47	66	51	69	64	2.61715	-0.254191	0.374955	unknown protein
AT3G15351.2	47	43	58	47	58	61	2.47711	-0.290641	0.312805	unknown protein
AT3G15351.3	41	43	55	45	63	59	2.45125	-0.191838	0.593916	unknown protein
AT3G15352.1	33	35	31	79	63	70	2.4678	0.638573	0.00539015	cytochrome c oxidase 17
AT3G15353.1	4749	4798	5114	3385	3816	3456	8.75587	-0.9225	3.41e-51	metallothionein 3
AT3G15353.2	3443	3503	3704	2525	2807	2581	8.30973	-0.890462	8.15e-44	metallothionein 3
AT3G15354.1	851	906	1055	974	1144	998	6.50157	-0.309806	0.000209369	SPA1-related 3
AT3G15355.1	146	119	151	182	161	147	3.69211	-0.223823	0.236186	ubiquitin-conjugating enzyme 25
AT3G15356.1	105	153	264	203	197	230	3.53402	-0.156188	0.691545	Legume lectin family protein
AT3G15357.1	37	66	26	114	74	120	2.81205	0.794717	0.0193821	unknown protein
AT3G15358.1	8	14	12	20	9	11	0.428142	-0.219272	0.828548	unknown protein
AT3G15360.1	2049	2327	2634	2746	3209	2648	8.13317	-0.162579	0.0155533	thioredoxin M-type 4
AT3G15370.1	0	0	3	1	0	3	-2.08177	0.00229138	1	expansin 12
AT3G15380.1	220	250	287	380	388	388	4.91786	0.153907	0.141978	Plasma-membrane choline transporter family protein
AT3G15390.1	75	69	55	71	95	88	2.84127	-0.114268	0.760675	silencing defective 5
AT3G15390.2	57	54	45	44	74	60	2.49625	-0.272929	0.291338	silencing defective 5
AT3G15395.1	34	51	51	81	57	57	2.63516	0.0635721	0.937499	unknown protein
AT3G15395.2	52	69	78	115	82	75	3.05478	-0.00458466	1	unknown protein
AT3G15395.3	42	57	62	97	69	64	2.81738	0.0582317	0.954313	unknown protein
AT3G15395.4	37	53	52	86	62	74	2.71368	0.189246	0.549401	unknown protein
AT3G15400.1	24	23	42	26	20	26	1.99759	-0.743199	0.133276	anther 20
AT3G15400.2	16	18	38	20	17	23	1.79167	-0.691988	0.225244	anther 20
AT3G15410.1	357	339	377	510	516	464	5.27381	0.0134695	1	Leucine-rich repeat (LRR) family protein
AT3G15410.2	341	323	360	482	482	444	5.20265	-0.000420241	1	Leucine-rich repeat (LRR) family protein
AT3G15420.1	16	15	15	23	30	22	0.976392	0.242912	0.695331	Transcription factor TFIIIC, tau55-related protein
AT3G15430.1	299	306	319	403	390	355	4.97106	-0.146639	0.189798	Regulator of chromosome condensation (RCC1) family protein
AT3G15430.2	310	327	327	427	405	367	5.02501	-0.145403	0.191144	Regulator of chromosome condensation (RCC1) family protein
AT3G15440.1	0	0	0	0	0	1	-2.68606	1.72624	1	unknown protein
AT3G15450.1	226	166	215	282	215	214	4.10661	-0.233829	0.306789	Aluminium induced protein with YGL and LRDR motifs
AT3G15450.2	208	151	194	255	185	194	3.94385	-0.264574	0.293464	Aluminium induced protein with YGL and LRDR motifs
AT3G15450.3	182	138	173	231	167	164	3.77919	-0.273158	0.287555	Aluminium induced protein with YGL and LRDR motifs
AT3G15460.1	103	115	120	178	200	200	4.0451	0.316003	0.0434544	Ribosomal RNA processing Brix domain protein
AT3G15470.1	309	351	369	499	426	409	5.21045	-0.0826161	0.598288	Transducin/WD40 repeat-like superfamily protein
AT3G15480.1	379	398	435	491	516	486	5.58763	-0.157686	0.133715	Protein of unknown function (DUF1218)
AT3G15490.1	1	0	0	0	0	0	-2.57491	-2.06149	1	Regulator of Vps4 activity in the MVB pathway protein
AT3G15500.1	16	14	12	10	8	12	0.353522	-0.936449	0.0679026	NAC domain containing protein 3
AT3G15510.1	106	83	90	83	94	95	2.90454	-0.500543	0.0234485	NAC domain containing protein 2
AT3G15518.1	21	32	26	27	47	36	1.89114	0.0166422	1	unknown protein
AT3G15520.1	460	483	553	797	1042	740	5.95335	0.323004	0.000119991	Cyclophilin-like peptidyl-prolyl cis-trans isomerase family protein
AT3G15530.1	155	149	223	266	252	236	4.55674	0.0612872	0.76322	S-adenosyl-L-methionine-dependent methyltransferases superfamily protein
AT3G15530.2	147	143	210	244	228	215	4.46748	0.00273889	1	S-adenosyl-L-methionine-dependent methyltransferases superfamily protein
AT3G15534.1	3	0	2	1	1	1	-2.12011	-1.09039	0.535607	unknown protein
AT3G15540.1	84	50	82	84	82	83	3.01817	-0.254854	0.429675	indole-3-acetic acid inducible 19
AT3G15550.1	111	122	140	185	223	223	3.97913	0.301836	0.0583438	unknown protein
AT3G15570.1	324	342	390	441	548	480	5.49976	0.0172558	1	Phototropic-responsive NPH3 family protein
AT3G15578.1	0	0	1	0	0	0	-2.62946	-2.05541	1	unknown protein
AT3G15580.1	332	309	324	388	359	341	5.02224	-0.287651	0.00305162	Ubiquitin-like superfamily protein
AT3G15590.1	295	282	313	436	453	511	5.33813	0.196241	0.0971455	Tetratricopeptide repeat (TPR)-like superfamily protein
AT3G15605.1	2	1	1	0	2	0	-1.88715	-1.28725	0.710957	nucleic acid binding
AT3G15605.2	2	1	1	0	2	0	-1.87068	-1.28719	0.710775	nucleic acid binding
AT3G15605.3	2	1	1	0	2	0	-1.9038	-1.28753	0.711578	nucleic acid binding
AT3G15605.4	1	4	3	1	4	1	-1.17042	-0.829725	0.698806	nucleic acid binding
AT3G15610.1	240	249	258	382	331	339	4.79557	0.0356284	0.911021	Transducin/WD40 repeat-like superfamily protein
AT3G15620.1	27	21	26	37	35	30	1.7337	0.00317395	1	DNA photolyase family protein
AT3G15620.2	27	22	24	34	36	28	1.65637	-0.0356093	1	DNA photolyase family protein
AT3G15630.1	31	43	38	73	53	51	2.15345	0.202522	0.650668	unknown protein
AT3G15640.1	280	278	332	649	547	540	5.40323	0.507433	1.49e-07	Rubredoxin-like superfamily protein
AT3G15640.2	252	269	318	588	504	499	5.28525	0.467715	1.75e-06	Rubredoxin-like superfamily protein
AT3G15650.1	49	47	45	68	70	84	2.77395	0.195781	0.563824	alpha/beta-Hydrolases superfamily protein
AT3G15650.2	46	42	40	58	59	79	2.62655	0.156044	0.698338	alpha/beta-Hydrolases superfamily protein
AT3G15660.1	308	352	363	558	524	604	5.41696	0.265678	0.00628509	glutaredoxin 4
AT3G15660.2	298	338	355	528	494	578	5.36203	0.236436	0.0199964	glutaredoxin 4
AT3G15670.1	4	5	5	3	12	2	0.228481	-0.201339	1	Late embryogenesis abundant protein (LEA) family protein
AT3G15680.1	239	258	283	373	431	405	5.09522	0.174071	0.198164	Ran BP2/NZF zinc finger-like superfamily protein
AT3G15690.1	329	362	371	430	520	412	5.27361	-0.102213	0.384773	Single hybrid motif superfamily protein
AT3G15690.2	358	406	417	464	568	450	5.42646	-0.133237	0.201709	Single hybrid motif superfamily protein
AT3G15700.1	4	9	1	14	3	7	-0.600581	0.307231	0.937499	P-loop containing nucleoside triphosphate hydrolases superfamily protein
AT3G15710.1	195	185	181	245	237	246	4.44902	-0.0845784	0.651135	Peptidase S24/S26A/S26B/S26C family protein
AT3G15720.1	23	35	29	38	29	38	2.14481	-0.183343	0.781274	Pectin lyase-like superfamily protein
AT3G15720.2	22	36	29	35	28	35	2.08094	-0.282427	0.526572	Pectin lyase-like superfamily protein
AT3G15730.1	3300	3804	3895	5993	5146	5271	8.66987	0.121753	0.180463	phospholipase D alpha 1
AT3G15740.1	0	3	1	1	0	1	-1.62987	-1.2818	0.910475	RING/U-box superfamily protein
AT3G15750.1	53	44	46	49	57	46	2.81846	-0.37167	0.120009	Essential protein Yae1, N-terminal
AT3G15760.1	68	71	63	39	64	53	2.61721	-0.832425	1.54e-05	unknown protein
AT3G15770.1	98	102	111	80	126	101	3.17081	-0.478501	0.00322569	unknown protein
AT3G15770.2	105	99	113	80	125	113	3.21008	-0.455388	0.00899748	unknown protein
AT3G15780.1	85	91	98	72	56	59	2.8225	-1.00714	1.54e-08	unknown protein
AT3G15790.1	337	429	434	305	365	366	5.23684	-0.667929	6.26e-13	methyl-CPG-binding domain 11
AT3G15800.1	26	23	28	25	27	51	1.37868	-0.0309328	1	Glycosyl hydrolase superfamily protein
AT3G15810.1	461	496	565	609	569	500	5.74078	-0.316933	0.000139899	Protein of unknown function (DUF567)
AT3G15820.1	184	204	209	238	208	219	4.44529	-0.301878	0.012567	phosphatidic acid phosphatase-related / PAP2-related
AT3G15830.1	4	2	0	3	1	4	-1.22174	-0.0440956	1	phosphatidic acid phosphatase-related / PAP2-related
AT3G15840.1	1026	1205	1360	1007	1358	927	7.10407	-0.586648	8.98e-12	post-illumination chlorophyll fluorescence increase
AT3G15840.2	899	1057	1195	891	1212	798	6.93407	-0.58109	1.35e-10	post-illumination chlorophyll fluorescence increase
AT3G15840.3	973	1121	1282	940	1272	883	7.01055	-0.586342	4.17e-12	post-illumination chlorophyll fluorescence increase
AT3G15840.4	913	1085	1220	897	1234	836	6.96538	-0.578412	3.02e-10	post-illumination chlorophyll fluorescence increase
AT3G15840.5	920	1081	1250	896	1228	846	6.97191	-0.590607	2.89e-11	post-illumination chlorophyll fluorescence increase
AT3G15850.1	1584	1881	2125	2215	2985	2125	7.75007	-0.0704999	0.652772	fatty acid desaturase 5
AT3G15860.1	0	0	0	0	0	0	-2.68616	0	1	unknown protein
AT3G15870.1	0	2	0	0	4	1	-2.24248	0.764813	0.912471	Fatty acid desaturase family protein
AT3G15880.1	1077	1011	1259	1405	1305	1253	6.75243	-0.213141	0.0114364	WUS-interacting protein 2
AT3G15880.2	1007	948	1188	1321	1237	1150	6.63825	-0.218671	0.0125057	WUS-interacting protein 2
AT3G15880.3	1028	944	1216	1341	1253	1186	6.68333	-0.210916	0.0150674	WUS-interacting protein 2
AT3G15890.1	51	63	61	62	66	70	2.52973	-0.278973	0.26057	Protein kinase superfamily protein
AT3G15900.1	149	178	186	179	255	182	4.22867	-0.196789	0.194775	unknown protein
AT3G15910.1	0	0	1	0	0	0	-2.44743	-2.05605	1	unknown protein
AT3G15920.1	248	241	277	356	359	289	4.78582	-0.0697532	0.669954	Phox (PX) domain-containing protein
AT3G15930.1	9	13	17	20	19	17	0.419876	0.0681156	1	Pentatricopeptide repeat (PPR) superfamily protein
AT3G15940.1	330	319	372	454	432	451	5.22338	-0.0681447	0.679545	UDP-Glycosyltransferase superfamily protein
AT3G15940.2	343	327	383	466	446	460	5.25591	-0.075706	0.622269	UDP-Glycosyltransferase superfamily protein
AT3G15950.1	2167	2293	2111	4354	2972	3669	8.09512	0.284363	0.125665	DNA topoisomerase-related
AT3G15950.2	2036	2158	2008	4083	2793	3411	8.01394	0.271979	0.142645	DNA topoisomerase-related
AT3G15960.1	0	0	0	0	0	2	-2.60204	2.49139	0.750834	mismatched DNA binding;ATP binding
AT3G15970.1	246	233	240	299	304	359	4.69409	-0.0385288	0.931028	NUP50 (Nucleoporin 50 kDa) protein
AT3G15980.1	737	797	790	1207	1100	1108	6.37651	0.0961791	0.370276	Coatomer, beta' subunit
AT3G15980.2	745	819	809	1244	1149	1145	6.42396	0.117227	0.241613	Coatomer, beta' subunit
AT3G15980.3	772	840	832	1266	1173	1165	6.46003	0.101103	0.322855	Coatomer, beta' subunit
AT3G15980.4	743	801	798	1214	1109	1115	6.38876	0.0947644	0.374487	Coatomer, beta' subunit
AT3G15980.5	741	809	798	1216	1113	1104	6.40156	0.088787	0.407495	Coatomer, beta' subunit
AT3G15990.1	124	121	116	144	111	119	3.82054	-0.408968	0.0161176	sulfate transporter 3;4
AT3G16000.1	1407	1584	1884	2046	2961	2276	7.62055	0.120227	0.296137	MAR binding filament-like protein 1
AT3G16010.1	64	72	82	112	126	120	3.03959	0.257478	0.178227	Pentatricopeptide repeat (PPR-like) superfamily protein
AT3G16020.1	3	0	2	0	1	0	-2.10096	-2.35171	0.301835	F-box associated ubiquitination effector protein
AT3G16030.1	61	75	49	64	58	61	2.47276	-0.478865	0.0682506	lectin protein kinase family protein
AT3G16040.1	0	0	0	0	0	1	-2.5227	1.7255	1	Translation machinery associated TMA7
AT3G16050.1	92	89	91	176	123	161	3.49842	0.301728	0.191693	pyridoxine biosynthesis 1.2
AT3G16060.1	442	521	605	827	809	736	5.8837	0.141852	0.115067	ATP binding microtubule motor family protein
AT3G16070.1	12	14	17	15	14	11	0.278956	-0.557574	0.216942	unknown protein
AT3G16080.1	839	924	1009	1608	1771	1682	7.07384	0.411186	4.95e-09	Zinc-binding ribosomal protein family protein
AT3G16090.1	200	214	226	238	237	213	4.36436	-0.35424	0.0003927	RING/U-box superfamily protein
AT3G16100.1	251	232	283	330	359	346	5.02075	-0.0241311	0.979549	RAB GTPase homolog G3C
AT3G16110.1	241	242	298	373	357	366	4.88948	0.0325651	0.911919	PDI-like 1-6
AT3G16117.1	0	0	0	0	0	0	-2.71526	0	1	unknown protein
AT3G16120.1	24	10	14	11	18	21	1.01713	-0.402673	0.476489	Dynein light chain type 1 family protein
AT3G16130.1	1007	1099	1183	1222	1378	1075	6.92015	-0.301648	0.000164874	RHO guanyl-nucleotide exchange factor 13
AT3G16140.1	4840	5110	5763	6574	7535	6011	9.19023	-0.104656	0.122456	photosystem I subunit H-1
AT3G16150.1	230	156	157	311	220	269	4.21267	0.0884988	0.893895	N-terminal nucleophile aminohydrolases (Ntn hydrolases) superfamily protein
AT3G16160.1	2	2	1	4	3	2	-1.30788	0.368153	0.984154	Tesmin/TSO1-like CXC domain-containing protein
AT3G16170.1	146	153	157	192	179	182	3.94559	-0.180194	0.237142	AMP-dependent synthetase and ligase family protein
AT3G16175.1	44	31	50	25	47	38	1.94079	-0.642172	0.0176686	Thioesterase superfamily protein
AT3G16180.1	176	131	130	232	188	199	4.30192	0.0376213	0.992882	Major facilitator superfamily protein
AT3G16190.1	269	290	296	288	254	282	4.70419	-0.510726	2.49e-07	Isochorismatase family protein
AT3G16200.1	120	137	146	208	214	219	4.07235	0.212095	0.139524	unknown protein
AT3G16210.1	5	4	3	9	3	6	-0.693286	0.123281	1	F-box family protein
AT3G16220.1	275	288	301	239	276	209	4.69665	-0.715981	8.07e-14	Predicted eukaryotic LigT
AT3G16230.1	288	300	355	389	359	362	4.99236	-0.221329	0.0261993	Predicted eukaryotic LigT
AT3G16230.2	286	299	352	389	360	360	4.98448	-0.213539	0.0334105	Predicted eukaryotic LigT
AT3G16230.3	264	285	325	364	331	341	4.89652	-0.211072	0.0479524	Predicted eukaryotic LigT
AT3G16240.1	2765	2718	2975	4215	5208	3610	8.43247	0.15478	0.186057	delta tonoplast integral protein
AT3G16250.1	752	710	888	997	1282	999	6.65543	0.0185759	0.998537	NDH-dependent cyclic electron flow 1
AT3G16260.1	323	344	359	476	636	524	5.44212	0.211286	0.0470913	tRNAse Z4
AT3G16270.1	466	502	533	701	715	662	5.68845	0.0105451	1	ENTH/VHS family protein
AT3G16280.1	23	23	21	40	20	34	1.49709	0.0319676	1	Integrase-type DNA-binding superfamily protein
AT3G16290.1	756	800	944	1110	1442	1246	6.63365	0.144974	0.10899	AAA-type ATPase family protein
AT3G16300.1	4	3	8	12	3	8	-0.561418	0.170272	0.976591	Uncharacterised protein family (UPF0497)
AT3G16310.1	180	225	215	343	374	335	4.78448	0.303834	0.00538092	mitotic phosphoprotein N' end (MPPN) family protein
AT3G16320.1	40	29	38	64	53	50	2.25958	0.18091	0.722831	Tetratricopeptide repeat (TPR)-like superfamily protein
AT3G16330.1	29	43	47	60	35	57	1.79217	-0.0968538	0.930977	unknown protein
AT3G16340.1	680	746	728	919	706	798	5.83706	-0.28708	0.0314866	pleiotropic drug resistance 1
AT3G16340.2	663	732	711	890	686	769	5.79693	-0.301921	0.0189653	pleiotropic drug resistance 1
AT3G16350.1	72	92	84	161	119	114	3.17388	0.209884	0.384288	Homeodomain-like superfamily protein
AT3G16360.1	30	25	36	6	16	11	1.764	-1.9102	1.85e-06	HPT phosphotransmitter 4
AT3G16360.2	57	54	59	10	28	26	2.68583	-1.8647	1.11e-10	HPT phosphotransmitter 4
AT3G16370.1	2031	2071	2417	2735	3920	2676	8.01327	0.0514111	0.784638	GDSL-like Lipase/Acylhydrolase superfamily protein
AT3G16380.1	2	10	9	8	4	6	0.343351	-0.65835	0.478066	poly(A) binding protein 6
AT3G16390.1	31	35	40	89	63	84	2.57792	0.701445	0.00840838	nitrile specifier protein 3
AT3G16400.1	3028	3166	3122	5024	4588	4658	8.57169	0.154319	0.134317	nitrile specifier protein 1
AT3G16400.2	3017	3154	3111	4993	4569	4630	8.56713	0.151645	0.141505	nitrile specifier protein 1
AT3G16410.1	1310	1378	1336	2269	1999	2091	7.35829	0.199846	0.0688885	nitrile specifier protein 4
AT3G16415.1	0	0	0	0	0	0	-2.57527	0	1	pseudogene
AT3G16420.1	4156	4138	4144	7705	6033	6898	9.16465	0.271243	0.0426961	PYK10-binding protein 1
AT3G16420.2	4064	4024	4044	7461	5842	6645	9.12931	0.258069	0.0577215	PYK10-binding protein 1
AT3G16420.3	4121	4105	4120	7647	5995	6861	9.15111	0.272756	0.0402895	PYK10-binding protein 1
AT3G16430.1	517	541	504	917	692	740	6.03621	0.127813	0.482863	jacalin-related lectin 31
AT3G16430.2	519	545	503	914	686	740	6.03276	0.117617	0.537904	jacalin-related lectin 31
AT3G16440.1	133	153	132	278	146	242	3.68606	0.220241	0.571982	myrosinase-binding protein-like protein-300B
AT3G16450.1	1897	2039	1807	2813	2265	2248	7.68996	-0.113048	0.520324	Mannose-binding lectin superfamily protein
AT3G16450.2	1912	2057	1830	2845	2300	2272	7.70522	-0.109168	0.537808	Mannose-binding lectin superfamily protein
AT3G16450.3	1865	2010	1780	2765	2219	2208	7.6656	-0.117262	0.500436	Mannose-binding lectin superfamily protein
AT3G16460.1	3986	3977	3755	7940	5080	6622	8.86594	0.286873	0.16946	Mannose-binding lectin superfamily protein
AT3G16460.2	3928	3927	3711	7830	4995	6521	8.84925	0.283956	0.174146	Mannose-binding lectin superfamily protein
AT3G16470.1	2324	2583	2580	2486	2512	2486	7.80641	-0.459633	3.26e-06	Mannose-binding lectin superfamily protein
AT3G16470.2	2295	2550	2554	2447	2468	2449	7.78943	-0.465729	2.29e-06	Mannose-binding lectin superfamily protein
AT3G16470.3	1459	1683	1645	1555	1664	1582	7.20801	-0.455411	1.9e-06	Mannose-binding lectin superfamily protein
AT3G16480.1	434	478	503	726	835	685	5.85451	0.206144	0.0110653	mitochondrial processing peptidase alpha subunit
AT3G16490.1	26	33	27	51	30	37	1.67922	-0.00100508	1	IQ-domain 26
AT3G16500.1	275	330	309	353	350	363	4.87057	-0.236032	0.0369878	phytochrome-associated protein 1
AT3G16510.1	26	17	24	27	17	22	1.18839	-0.477435	0.247715	Calcium-dependent lipid-binding (CaLB domain) family protein
AT3G16520.1	1064	1268	1375	1331	1737	1296	6.92315	-0.225145	0.0102761	UDP-glucosyl transferase 88A1
AT3G16520.2	1067	1270	1381	1336	1744	1307	6.9283	-0.22169	0.0116522	UDP-glucosyl transferase 88A1
AT3G16520.3	1210	1468	1579	1527	1998	1501	7.13758	-0.220638	0.0135651	UDP-glucosyl transferase 88A1
AT3G16530.1	143	213	196	192	204	200	3.80347	-0.342476	0.238765	Legume lectin family protein
AT3G16540.1	1	2	1	5	4	1	-1.53563	0.813262	0.688608	DegP protease 11
AT3G16555.1	0	0	0	0	0	1	-2.60206	1.7258	1	F-box family protein
AT3G16560.1	245	250	260	355	362	373	4.98761	0.0709555	0.739703	Protein phosphatase 2C family protein
AT3G16565.1	25	31	29	49	25	35	1.72669	-0.0947244	0.976394	alanine-tRNA ligases;nucleic acid binding;ligases, forming aminoacyl-tRNA and related compounds;nucleotide binding;ATP binding
AT3G16565.2	37	42	42	73	40	48	2.28262	-0.0433014	1	alanine-tRNA ligases;nucleic acid binding;ligases, forming aminoacyl-tRNA and related compounds;nucleotide binding;ATP binding
AT3G16570.1	363	391	499	474	583	480	5.47561	-0.161823	0.148049	rapid alkalinization factor 23
AT3G16580.1	0	0	0	0	0	0	-2.57524	0	1	F-box and associated interaction domains-containing protein
AT3G16590.1	0	0	0	0	0	0	-2.68619	0	1	F-box and associated interaction domains-containing protein
AT3G16600.1	0	0	0	0	0	1	-2.71524	1.72668	1	SNF2 domain-containing protein / helicase domain-containing protein / zinc finger protein-related
AT3G16610.1	11	8	5	12	10	11	0.302746	-0.00214119	1	pentatricopeptide (PPR) repeat-containing protein
AT3G16620.1	145	144	172	255	223	234	4.08026	0.170546	0.273786	translocon outer complex protein 120
AT3G16630.1	772	824	914	1105	1155	1117	6.45121	-0.029284	0.869654	P-loop containing nucleoside triphosphate hydrolases superfamily protein
AT3G16630.2	759	807	889	1086	1132	1093	6.42389	-0.0261078	0.896616	P-loop containing nucleoside triphosphate hydrolases superfamily protein
AT3G16640.1	8768	8858	9812	9770	10658	9617	9.97868	-0.329828	8.77e-10	translationally controlled tumor protein
AT3G16650.1	37	40	38	29	31	24	2.06964	-0.909175	0.000262883	Transducin/WD40 repeat-like superfamily protein
AT3G16660.1	128	100	126	217	287	206	4.14887	0.53725	0.00136164	Pollen Ole e 1 allergen and extensin family protein
AT3G16670.1	193	158	209	822	920	831	4.87464	1.73856	8.14e-24	Pollen Ole e 1 allergen and extensin family protein
AT3G16680.1	0	0	0	0	1	0	-2.57524	1.72227	1	DNA binding;DNA-directed RNA polymerases
AT3G16690.1	61	44	46	60	62	59	2.95125	-0.199997	0.511293	Nodulin MtN3 family protein
AT3G16700.1	23	22	24	29	32	23	1.59481	-0.175245	0.746472	Fumarylacetoacetate (FAA) hydrolase family
AT3G16700.2	28	26	32	38	41	30	1.90189	-0.117663	0.881622	Fumarylacetoacetate (FAA) hydrolase family
AT3G16710.1	17	17	27	27	31	20	1.31732	-0.102243	0.963915	Pentatricopeptide repeat (PPR) superfamily protein
AT3G16712.1	2	2	4	1	2	3	-1.1804	-0.82642	0.687898	unknown protein
AT3G16720.1	51	47	65	71	78	71	2.49815	-0.0253088	1	TOXICOS EN LEVADURA 2
AT3G16730.1	64	89	73	90	100	116	3.34108	-0.0203184	1	unknown protein
AT3G16740.1	100	103	98	139	119	122	3.54734	-0.123333	0.632985	F-box and associated interaction domains-containing protein
AT3G16750.1	44	48	71	58	72	74	2.86267	-0.129983	0.7726	unknown protein
AT3G16760.1	239	293	311	433	393	412	4.95011	0.099159	0.459038	Tetratricopeptide repeat (TPR)-like superfamily protein
AT3G16760.2	229	277	300	405	371	394	4.86583	0.0829383	0.591719	Tetratricopeptide repeat (TPR)-like superfamily protein
AT3G16770.1	987	835	1025	1062	1244	1043	6.59354	-0.230381	0.0610755	ethylene-responsive element binding protein
AT3G16780.1	744	814	781	1637	1751	1788	6.87751	0.686099	6.59e-18	Ribosomal protein L19e family protein
AT3G16785.1	307	301	342	407	368	375	5.02318	-0.182099	0.107463	phospholipase D P1
AT3G16800.1	433	409	432	522	363	412	5.21745	-0.432941	0.01321	Protein phosphatase 2C family protein
AT3G16800.2	444	424	440	534	371	433	5.2548	-0.42579	0.0158156	Protein phosphatase 2C family protein
AT3G16800.3	420	398	417	499	351	414	5.16237	-0.42474	0.0151268	Protein phosphatase 2C family protein
AT3G16810.1	260	259	282	508	459	470	5.34859	0.385128	0.000274423	pumilio 24
AT3G16830.1	761	728	784	930	940	914	6.22021	-0.168061	0.0438849	TOPLESS-related 2
AT3G16840.1	393	390	480	607	684	679	5.85462	0.185237	0.0803192	P-loop containing nucleoside triphosphate hydrolases superfamily protein
AT3G16850.1	640	607	702	831	911	681	6.02181	-0.149461	0.139451	Pectin lyase-like superfamily protein
AT3G16857.1	367	386	415	495	449	462	5.19586	-0.189878	0.0684182	response regulator 1
AT3G16857.2	387	398	431	516	473	480	5.25959	-0.185184	0.0780446	response regulator 1
AT3G16860.1	39	30	34	58	37	49	1.98861	0.0250606	1	COBRA-like protein 8 precursor
AT3G16870.1	97	132	125	154	170	190	4.13062	0.0825867	0.767226	GATA transcription factor 17
AT3G16890.1	30	38	35	55	50	54	2.16539	0.168472	0.700082	pentatricopeptide (PPR) domain protein 40
AT3G16900.1	5	4	7	11	4	6	-0.376317	-0.0619335	1	Protein of unknown function (DUF567)
AT3G16910.1	841	893	1039	1418	1552	1380	6.79872	0.191924	0.00944697	acyl-activating enzyme 7
AT3G16920.1	166	212	208	264	238	193	4.2141	-0.212478	0.170253	chitinase-like protein 2
AT3G16930.1	0	0	0	1	0	0	-2.68611	1.7245	1	unknown protein
AT3G16940.1	502	633	591	591	606	566	5.69307	-0.427977	2.29e-06	calmodulin binding;transcription regulators
AT3G16950.1	493	502	543	831	816	792	5.96834	0.206452	0.0190569	lipoamide dehydrogenase 1
AT3G16950.2	441	449	493	756	746	723	5.82673	0.227537	0.0128779	lipoamide dehydrogenase 1
AT3G16980.1	10	5	10	8	10	10	0.100087	-0.291111	0.833499	RNA polymerases M/15 Kd subunit
AT3G16990.1	88	85	76	128	111	108	3.19008	0.017514	1	Haem oxygenase-like, multi-helical
AT3G17000.1	285	302	344	357	313	327	4.84487	-0.357731	0.00013989	ubiquitin-conjugating enzyme 32
AT3G17010.1	6	4	8	0	1	1	-1.15026	-3.36955	0.000286243	AP2/B3-like transcriptional factor family protein
AT3G17020.1	796	772	894	1142	988	1048	6.67349	-0.088107	0.440267	Adenine nucleotide alpha hydrolases-like superfamily protein
AT3G17030.1	48	35	50	48	61	48	2.52282	-0.220931	0.525964	Nucleic acid-binding proteins superfamily
AT3G17040.1	930	1028	1165	1155	1408	1090	6.81623	-0.233876	0.00163344	high chlorophyll fluorescent 107
AT3G17040.2	867	979	1110	1085	1354	1038	6.74652	-0.225524	0.00380462	high chlorophyll fluorescent 107
AT3G17070.1	88	117	137	115	149	112	3.63088	-0.319287	0.101382	Peroxidase family protein
AT3G17090.1	458	472	559	722	691	690	5.76855	0.0418154	0.773759	Protein phosphatase 2C family protein
AT3G17090.2	431	445	519	669	650	643	5.67435	0.035262	0.840146	Protein phosphatase 2C family protein
AT3G17100.1	310	300	358	437	429	433	5.2458	-0.0329458	0.915571	sequence-specific DNA binding transcription factors
AT3G17100.2	312	293	368	439	434	433	5.25182	-0.0323432	0.918753	sequence-specific DNA binding transcription factors
AT3G17110.1	25	35	35	56	33	32	1.5568	-0.103826	0.95135	pseudogene
AT3G17120.1	227	244	252	358	356	326	5.12748	0.0651548	0.742532	unknown protein
AT3G17120.2	215	235	237	341	344	316	5.05655	0.0836227	0.618179	unknown protein
AT3G17130.1	32	33	40	48	60	49	2.16313	0.121291	0.803512	Plant invertase/pectin methylesterase inhibitor superfamily protein
AT3G17152.1	0	0	0	0	0	0	-2.65766	0	1	Plant invertase/pectin methylesterase inhibitor superfamily protein
AT3G17160.1	252	247	279	315	340	386	5.17161	-0.036223	0.950188	unknown protein
AT3G17170.1	371	428	478	592	911	689	5.96922	0.318316	0.00668609	Translation elongation factor EF1B/ribosomal protein S6 family protein
AT3G17180.1	3	2	5	4	4	2	-1.21102	-0.440733	0.777907	serine carboxypeptidase-like 33
AT3G17203.1	0	2	0	5	7	1	-1.51007	2.05695	0.18439	GA2OX5 (gibberellin 2-oxidase 5)
AT3G17205.1	469	481	526	717	590	582	5.67722	-0.101851	0.425389	ubiquitin protein ligase 6
AT3G17205.2	451	469	512	701	580	572	5.64333	-0.0856843	0.535692	ubiquitin protein ligase 6
AT3G17205.3	463	474	517	707	585	576	5.64546	-0.0964687	0.45603	ubiquitin protein ligase 6
AT3G17210.1	552	586	642	879	974	860	6.1208	0.148717	0.0684179	heat stable protein 1
AT3G17220.1	5	4	10	8	5	5	-0.837134	-0.5205	0.611935	pectin methylesterase inhibitor 2
AT3G17225.1	4	6	5	11	12	12	0.043392	0.751908	0.29274	Plant invertase/pectin methylesterase inhibitor superfamily protein
AT3G17230.1	0	0	0	1	0	0	-2.42341	1.72442	1	invertase/pectin methylesterase inhibitor family protein
AT3G17240.1	848	1002	961	1895	1476	1620	6.70942	0.372746	0.000305097	lipoamide dehydrogenase 2
AT3G17240.2	106	123	122	248	210	225	3.74089	0.503925	0.00315478	lipoamide dehydrogenase 2
AT3G17240.3	820	969	934	1818	1430	1563	6.64967	0.365698	0.000380242	lipoamide dehydrogenase 2
AT3G17250.1	52	63	79	87	88	80	2.8279	-0.061281	0.947749	Protein phosphatase 2C family protein
AT3G17280.1	7	4	5	17	11	13	0.0135472	0.885659	0.168727	F-box and associated interaction domains-containing protein
AT3G17300.1	96	115	130	204	172	189	3.88948	0.273556	0.0811628	unknown protein
AT3G17300.2	77	88	105	166	141	148	3.56486	0.297315	0.0829762	unknown protein
AT3G17310.1	162	215	211	275	264	282	4.56727	0.0258632	0.98809	S-adenosyl-L-methionine-dependent methyltransferases superfamily protein
AT3G17310.2	158	213	205	271	265	277	4.54634	0.0411529	0.903067	S-adenosyl-L-methionine-dependent methyltransferases superfamily protein
AT3G17320.1	0	1	0	0	0	0	-2.68604	-2.05911	1	F-box and associated interaction domains-containing protein
AT3G17330.1	280	238	313	332	394	324	4.93911	-0.122821	0.35061	evolutionarily conserved C-terminal region 6
AT3G17330.2	265	225	302	317	377	308	4.87242	-0.120731	0.394432	evolutionarily conserved C-terminal region 6
AT3G17340.1	320	330	371	498	544	452	5.31908	0.0896477	0.436277	ARM repeat superfamily protein
AT3G17340.2	305	316	362	480	530	440	5.26332	0.101574	0.348027	ARM repeat superfamily protein
AT3G17350.1	60	52	84	85	97	88	3.10901	0.00588631	1	unknown protein
AT3G17360.1	141	154	171	295	300	289	4.29287	0.466215	0.000173192	phragmoplast orienting kinesin 1
AT3G17365.1	69	71	72	98	86	89	2.86406	-0.0937087	0.829777	S-adenosyl-L-methionine-dependent methyltransferases superfamily protein
AT3G17365.2	58	64	66	87	75	81	2.64668	-0.0871621	0.847846	S-adenosyl-L-methionine-dependent methyltransferases superfamily protein
AT3G17370.1	0	0	0	0	0	0	-2.68612	0	1	Pentatricopeptide repeat (PPR) superfamily protein
AT3G17380.1	42	41	40	60	59	67	2.25349	0.137712	0.742458	TRAF-like family protein
AT3G17390.1	3524	3929	4282	7506	7469	6403	8.95401	0.406712	1.34e-11	S-adenosylmethionine synthetase family protein
AT3G17400.1	0	0	0	0	0	0	-2.65759	0	1	F-box family protein
AT3G17410.1	483	519	517	653	575	590	5.71516	-0.199546	0.0666607	Protein kinase superfamily protein
AT3G17420.1	196	166	180	290	159	247	4.26967	-0.094573	0.806879	glyoxysomal protein kinase 1
AT3G17430.1	201	251	279	363	338	305	4.76402	0.00506002	1	Nucleotide-sugar transporter family protein
AT3G17440.1	268	296	304	388	361	354	4.94833	-0.112467	0.41933	novel plant snare 13
AT3G17440.2	248	270	277	366	340	329	4.83811	-0.0779054	0.624434	novel plant snare 13
AT3G17450.1	158	217	237	263	294	254	4.52746	-0.0501342	0.858987	hAT dimerisation domain-containing protein
AT3G17460.1	8	11	11	15	12	14	0.521576	-0.00675303	1	PHD finger family protein
AT3G17465.1	246	303	310	494	410	507	5.30838	0.263627	0.0219874	ribosomal protein L3 plastid
AT3G17470.1	313	318	364	323	349	309	4.86908	-0.478981	1.71e-09	Ca2+-activated RelA/spot homolog
AT3G17480.1	0	0	0	0	0	0	-2.7153	0	1	F-box and associated interaction domains-containing protein
AT3G17490.1	0	0	0	0	0	0	-2.7153	0	1	F-box and associated interaction domains-containing protein
AT3G17500.1	0	0	0	0	0	0	-2.7153	0	1	F-box family protein
AT3G17510.1	804	886	933	894	1261	899	6.36525	-0.245687	0.017823	CBL-interacting protein kinase 1
AT3G17510.2	612	674	685	679	915	671	5.97018	-0.264487	0.010611	CBL-interacting protein kinase 1
AT3G17520.1	4	3	6	1	7	1	0.144372	-0.972092	0.524933	Late embryogenesis abundant protein (LEA) family protein
AT3G17530.1	0	1	0	0	0	0	-2.68606	-2.05911	1	F-box and associated interaction domains-containing protein
AT3G17550.1	0	0	0	0	0	0	-2.7153	0	1	Haloacid dehalogenase-like hydrolase (HAD) superfamily protein
AT3G17580.1	15	9	10	26	11	14	0.294754	0.12325	0.971324	unknown protein
AT3G17590.1	105	129	135	163	154	155	3.77667	-0.10242	0.632384	transcription regulatory protein SNF5, putative (BSH)
AT3G17590.2	94	116	123	146	136	133	3.62179	-0.139854	0.474092	transcription regulatory protein SNF5, putative (BSH)
AT3G17600.1	4	2	2	3	13	5	-0.937265	0.897461	0.435565	indole-3-acetic acid inducible 31
AT3G17609.1	175	158	199	206	223	230	4.20818	-0.148471	0.385548	HY5-homolog
AT3G17609.2	207	202	245	264	288	276	4.51974	-0.117196	0.482844	HY5-homolog
AT3G17609.3	200	189	225	232	256	272	4.42253	-0.149457	0.353195	HY5-homolog
AT3G17609.4	179	164	203	206	229	237	4.24346	-0.157816	0.335964	HY5-homolog
AT3G17611.1	82	96	85	129	110	102	3.21787	-0.0847735	0.79108	RHOMBOID-like protein 14
AT3G17611.2	71	87	75	120	103	95	3.10284	-0.0107228	1	RHOMBOID-like protein 14
AT3G17611.3	68	85	79	124	98	101	3.08148	0.0198606	1	RHOMBOID-like protein 14
AT3G17626.1	30	28	25	25	19	25	1.35136	-0.722054	0.0198044	structural constituent of ribosome
AT3G17630.1	30	19	35	31	34	32	1.93594	-0.249501	0.524933	cation/H+ exchanger 19
AT3G17640.1	48	68	90	119	156	106	3.41298	0.430431	0.0297241	Leucine-rich repeat (LRR) family protein
AT3G17650.1	479	537	563	610	707	599	5.80929	-0.180535	0.0253164	YELLOW STRIPE like 5
AT3G17660.1	17	19	23	16	23	24	1.28608	-0.360279	0.465458	ARF-GAP domain 15
AT3G17668.1	38	58	63	61	96	60	2.74388	-0.0103373	1	DnaJ/Hsp40 cysteine-rich domain superfamily protein
AT3G17670.1	76	78	71	75	98	83	3.02653	-0.273707	0.148851	tetratricopeptide repeat (TPR)-containing protein
AT3G17670.2	63	61	60	64	77	66	2.70134	-0.289134	0.18237	tetratricopeptide repeat (TPR)-containing protein
AT3G17675.1	0	0	1	0	0	1	-1.06557	-0.328992	1	Cupredoxin superfamily protein
AT3G17680.1	67	63	75	125	144	90	3.36424	0.343607	0.163417	Kinase interacting (KIP1-like) family protein
AT3G17680.2	61	61	70	120	135	88	3.2888	0.373445	0.113837	Kinase interacting (KIP1-like) family protein
AT3G17690.1	6	11	11	7	7	10	0.112853	-0.666838	0.346814	cyclic nucleotide gated channel 19
AT3G17700.1	117	127	134	120	136	124	3.55069	-0.450648	0.000561752	cyclic nucleotide-binding transporter 1
AT3G17710.1	40	36	41	55	45	49	2.00663	-0.109277	0.833538	F-box and associated interaction domains-containing protein
AT3G17712.1	167	166	189	212	225	245	4.19127	-0.0716473	0.745998	unknown protein
AT3G17712.2	149	144	172	195	201	222	4.07193	-0.0465648	0.8989	unknown protein
AT3G17712.3	155	148	178	197	204	228	4.10471	-0.0698463	0.767422	unknown protein
AT3G17715.1	31	31	37	51	35	40	1.9994	-0.109023	0.850813	pseudogene
AT3G17720.1	0	0	1	0	0	0	-2.68607	-2.05489	1	Pyridoxal phosphate (PLP)-dependent transferases superfamily protein
AT3G17730.1	5	14	13	18	20	30	0.711098	0.63769	0.275357	NAC domain containing protein 57
AT3G17740.1	256	290	296	340	353	364	4.87547	-0.129564	0.282262	unknown protein
AT3G17750.1	345	376	408	464	505	471	5.3687	-0.107229	0.314841	Protein kinase superfamily protein
AT3G17760.1	1	2	0	3	0	1	-2.04441	-0.0398908	1	glutamate decarboxylase 5
AT3G17760.2	1	2	0	3	0	1	-2.02603	-0.0398958	1	glutamate decarboxylase 5
AT3G17770.1	320	350	393	435	464	444	5.34401	-0.119791	0.317831	Dihydroxyacetone kinase
AT3G17780.1	182	186	189	349	297	295	4.5379	0.297298	0.0210814	unknown protein
AT3G17790.1	191	202	246	404	472	486	5.32243	0.63857	0.000289345	purple acid phosphatase 17
AT3G17800.1	1243	1450	1701	1338	1496	1223	7.0434	-0.57093	4.44e-16	Protein of unknown function (DUF760)
AT3G17800.2	1193	1380	1626	1279	1402	1160	6.98092	-0.584221	3.57e-17	Protein of unknown function (DUF760)
AT3G17810.1	807	898	989	1624	1051	1273	6.39587	0.101731	0.66479	pyrimidine 1
AT3G17820.1	610	655	674	1150	810	946	6.24664	0.129001	0.426994	glutamine synthetase 1.3
AT3G17830.1	38	62	79	93	141	111	3.39219	0.491438	0.014643	Molecular chaperone Hsp40/DnaJ family protein
AT3G17840.1	351	351	347	525	543	574	5.39267	0.186453	0.100114	receptor-like kinase 902
AT3G17850.1	723	835	820	961	1030	957	6.288	-0.149537	0.0949876	Protein kinase superfamily protein
AT3G17860.1	147	154	182	174	147	180	3.65363	-0.402929	0.00141294	jasmonate-zim-domain protein 3
AT3G17860.2	131	123	147	147	131	148	3.45892	-0.370251	0.00543287	jasmonate-zim-domain protein 3
AT3G17860.3	132	123	147	148	130	150	3.46215	-0.366957	0.00622249	jasmonate-zim-domain protein 3
AT3G17880.1	200	255	260	320	290	298	4.63554	-0.110372	0.526091	tetraticopeptide domain-containing thioredoxin
AT3G17880.2	187	238	242	302	275	280	4.54485	-0.0938622	0.624434	tetraticopeptide domain-containing thioredoxin
AT3G17890.1	21	29	21	42	30	34	1.75849	0.119258	0.889724	unknown protein
AT3G17900.1	364	380	403	567	510	516	5.39038	0.0159088	1	unknown protein
AT3G17910.1	67	90	104	170	144	135	3.5107	0.327731	0.0629727	Surfeit locus 1 cytochrome c oxidase biogenesis protein
AT3G17920.1	152	143	155	194	155	158	3.9497	-0.287085	0.0904958	Outer arm dynein light chain 1 protein
AT3G17920.2	141	130	143	179	131	147	3.81518	-0.315448	0.0671636	Outer arm dynein light chain 1 protein
AT3G17930.1	783	849	1060	825	1181	888	6.70143	-0.354112	0.000483112	unknown protein
AT3G17940.1	292	311	364	506	480	502	5.22673	0.165771	0.0893395	Galactose mutarotase-like superfamily protein
AT3G17950.1	56	64	50	79	76	68	2.82833	-0.0682998	0.917036	unknown protein
AT3G17950.2	49	60	55	82	71	72	2.83127	-0.00209404	1	unknown protein
AT3G17970.1	329	297	336	503	563	515	5.42793	0.255488	0.014543	translocon at the outer membrane of chloroplasts 64-III
AT3G17980.1	0	1	1	3	3	2	-1.7154	1.4066	0.384773	Calcium-dependent lipid-binding (CaLB domain) family protein
AT3G17998.1	397	604	600	1059	1174	1046	6.40759	0.58138	6.13e-08	conserved peptide upstream open reading frame 30
AT3G18000.1	397	604	600	1059	1174	1046	6.40759	0.58138	6.13e-08	S-adenosyl-L-methionine-dependent methyltransferases superfamily protein
AT3G18010.1	11	17	15	35	59	42	1.51057	1.19418	0.000188	WUSCHEL related homeobox 1
AT3G18020.1	25	31	22	33	47	43	1.79495	0.195696	0.688867	Pentatricopeptide repeat (PPR) superfamily protein
AT3G18030.1	99	105	99	126	121	113	3.45474	-0.21211	0.34221	HAL3-like protein A
AT3G18035.1	574	632	667	966	1060	913	6.32087	0.190065	0.0206812	winged-helix DNA-binding transcription factor family protein
AT3G18040.1	223	258	280	355	319	325	4.80533	-0.0636573	0.735979	MAP kinase 9
AT3G18040.2	211	245	265	343	308	304	4.72944	-0.0509635	0.840452	MAP kinase 9
AT3G18050.1	433	435	539	600	788	634	6.03619	0.063642	0.691375	unknown protein
AT3G18060.1	669	739	769	1254	1151	1096	6.34768	0.227309	0.0026996	transducin family protein / WD-40 repeat family protein
AT3G18070.1	21	31	19	22	39	30	1.35618	-0.106584	0.951328	beta glucosidase 43
AT3G18070.2	18	29	15	20	37	27	1.22393	-0.0289134	1	beta glucosidase 43
AT3G18080.1	805	980	1153	1232	1631	1297	7.26846	0.045989	0.829261	B-S glucosidase 44
AT3G18090.1	133	136	160	235	203	194	4.26223	0.101129	0.55959	nuclear RNA polymerase D2B
AT3G18100.1	76	85	85	100	95	97	3.34433	-0.210764	0.286363	myb domain protein 4r1
AT3G18100.2	76	85	81	99	97	96	3.34171	-0.187514	0.374635	myb domain protein 4r1
AT3G18100.3	73	80	78	90	89	88	3.27107	-0.249385	0.19668	myb domain protein 4r1
AT3G18110.1	365	375	424	605	709	634	5.56965	0.283735	0.000837134	Pentatricopeptide repeat (PPR) superfamily protein
AT3G18130.1	695	804	789	1734	1682	1642	6.90577	0.686166	2.28e-16	receptor for activated C kinase 1C
AT3G18140.1	454	463	544	552	553	557	5.67525	-0.270845	0.000701399	Transducin/WD40 repeat-like superfamily protein
AT3G18140.2	419	427	512	526	512	518	5.56175	-0.26022	0.00114725	Transducin/WD40 repeat-like superfamily protein
AT3G18145.1	7	7	12	10	11	11	0.403474	-0.154228	0.992916	pseudogene
AT3G18160.1	150	190	178	203	194	193	4.31399	-0.269941	0.0471822	peroxin 3-1
AT3G18160.2	139	178	174	186	180	182	4.23351	-0.29846	0.0289465	peroxin 3-1
AT3G18160.3	124	162	153	163	159	154	4.10664	-0.340773	0.0145063	peroxin 3-1
AT3G18165.1	358	379	421	537	617	536	5.59039	0.0862217	0.442331	modifier of snc1,4
AT3G18170.1	84	59	82	137	89	97	2.85041	0.0630734	0.964869	Glycosyltransferase family 61 protein
AT3G18180.1	1	0	1	1	2	3	-1.83829	1.01638	0.712065	Glycosyltransferase family 61 protein
AT3G18190.1	815	881	893	1673	1526	1621	6.80943	0.439283	1.88e-08	TCP-1/cpn60 chaperonin family protein
AT3G18200.1	46	47	29	143	82	122	2.37933	1.04382	0.00032438	nodulin MtN21 /EamA-like transporter family protein
AT3G18200.2	45	44	25	132	77	117	2.25882	1.04956	0.000438781	nodulin MtN21 /EamA-like transporter family protein
AT3G18210.1	233	250	267	342	381	381	5.02004	0.0996492	0.434652	2-oxoglutarate (2OG) and Fe(II)-dependent oxygenase superfamily protein
AT3G18210.2	213	232	254	309	355	353	4.90745	0.0832192	0.570708	2-oxoglutarate (2OG) and Fe(II)-dependent oxygenase superfamily protein
AT3G18215.1	113	142	125	198	156	166	3.94599	-0.00516487	1	Protein of unknown function, DUF599
AT3G18217.1	6	2	5	7	6	3	-0.264936	-0.160585	1	MIR157C; miRNA
AT3G18230.1	175	198	198	331	244	278	4.47279	0.123499	0.546415	Octicosapeptide/Phox/Bem1p family protein
AT3G18235.1	1	0	0	0	0	0	-2.71517	-2.06293	1	unknown protein
AT3G18240.1	184	186	188	336	314	339	4.61253	0.367241	0.000782605	Ribosomal protein S24/S35, mitochondrial
AT3G18240.2	194	206	195	360	324	362	4.70654	0.355545	0.00171315	Ribosomal protein S24/S35, mitochondrial
AT3G18250.1	34	35	23	32	25	22	1.2604	-0.689338	0.166071	Putative membrane lipoprotein
AT3G18260.1	32	20	36	45	36	46	1.72013	0.074502	0.977789	Reticulon family protein
AT3G18270.1	221	243	261	268	278	273	4.62345	-0.282148	0.00373299	cytochrome P450, family 77, subfamily A, polypeptide 5 pseudogene
AT3G18280.1	523	514	477	861	637	666	5.66109	0.0515984	0.913459	Bifunctional inhibitor/lipid-transfer protein/seed storage 2S albumin superfamily protein
AT3G18282.1	0	0	0	0	0	0	-2.65765	0	1	unknown protein
AT3G18290.1	660	689	788	954	1177	933	6.44524	0.0587362	0.697196	zinc finger protein-related
AT3G18295.1	50	61	104	112	113	100	2.97776	0.146709	0.614783	Protein of unknown function (DUF1639)
AT3G18300.1	25	26	34	40	32	37	1.68251	-0.097163	0.944592	unknown protein
AT3G18310.1	64	56	66	99	90	70	2.99234	0.0170843	1	unknown protein
AT3G18320.1	37	34	48	39	48	38	2.2641	-0.386216	0.150697	F-box and associated interaction domains-containing protein
AT3G18330.1	3	2	0	1	1	2	-1.9034	-0.724178	0.761734	F-box family protein
AT3G18350.1	134	148	166	186	175	166	3.91314	-0.223607	0.0903712	Plant protein of unknown function (DUF639)
AT3G18360.1	1	0	0	0	0	0	-2.33021	-2.06014	1	VQ motif-containing protein
AT3G18370.1	330	344	387	449	384	428	5.18697	-0.20595	0.0917625	C2 domain-containing protein
AT3G18380.1	146	146	160	204	208	204	4.19324	-0.01192	1	sequence-specific DNA binding transcription factors;sequence-specific DNA binding
AT3G18380.2	147	148	157	206	208	207	4.19629	-0.000369007	1	sequence-specific DNA binding transcription factors;sequence-specific DNA binding
AT3G18380.3	140	147	151	197	192	191	4.13102	-0.0534458	0.840292	sequence-specific DNA binding transcription factors;sequence-specific DNA binding
AT3G18390.1	1308	1612	1731	1906	2766	2064	7.42254	0.0737651	0.595341	CRS1 / YhbY (CRM) domain-containing protein
AT3G18400.1	27	44	27	69	36	57	1.87269	0.270696	0.676584	NAC domain containing protein 58
AT3G18410.1	554	619	601	1103	1045	1102	6.27512	0.415521	4.03e-08	Complex I subunit NDUFS6
AT3G18410.2	414	426	430	810	806	827	5.79265	0.484766	4.58e-10	Complex I subunit NDUFS6
AT3G18420.1	206	238	290	397	513	403	4.99744	0.38076	7.05e-05	Protein prenylyltransferase superfamily protein
AT3G18430.1	198	215	238	284	276	251	4.46174	-0.140902	0.34108	Calcium-binding EF-hand family protein
AT3G18430.2	166	188	211	251	238	225	4.2893	-0.1189	0.505175	Calcium-binding EF-hand family protein
AT3G18440.1	188	220	268	308	300	328	4.91835	0.0148895	1	aluminum-activated malate transporter 9
AT3G18450.1	3	0	0	4	2	6	-0.928707	1.44014	0.406787	PLAC8 family protein
AT3G18460.1	0	1	1	0	0	0	-2.6294	-2.8718	0.750664	PLAC8 family protein
AT3G18470.1	0	0	1	0	0	0	-2.7152	-2.05416	1	PLAC8 family protein
AT3G18480.1	329	351	413	509	474	478	5.25025	-0.0371782	0.877278	CCAAT-displacement protein alternatively spliced product
AT3G18485.1	25	15	16	9	10	16	0.536669	-1.13289	0.0150087	iaa-leucine resistant 2
AT3G18490.1	2961	3130	3601	3511	4159	3548	8.43506	-0.248113	7.34e-05	Eukaryotic aspartyl protease family protein
AT3G18500.1	233	294	329	231	304	240	4.96037	-0.600725	4e-10	DNAse I-like superfamily protein
AT3G18500.2	257	324	362	254	335	258	5.07005	-0.612351	1.61e-10	DNAse I-like superfamily protein
AT3G18500.3	248	327	352	240	329	253	5.02501	-0.630898	4.16e-10	DNAse I-like superfamily protein
AT3G18510.1	20	16	27	43	40	45	1.61641	0.564859	0.0880108	unknown protein
AT3G18518.1	0	0	0	0	0	0	-2.71529	0	1	ROTUNDIFOLIA like 20
AT3G18520.1	364	358	400	509	442	468	5.38111	-0.118624	0.323847	histone deacetylase 15
AT3G18520.2	345	334	380	486	417	454	5.29911	-0.0992457	0.461028	histone deacetylase 15
AT3G18524.1	127	129	152	193	200	184	4.07496	0.0416622	0.910823	MUTS homolog 2
AT3G18530.1	6	3	2	2	8	2	-0.517185	-0.330344	0.907289	ARM repeat superfamily protein
AT3G18535.1	93	135	110	170	179	160	3.75244	0.131208	0.573285	tubulin-tyrosine ligases
AT3G18550.1	0	0	1	0	2	1	-2.04499	0.925908	0.858815	TCP family transcription factor
AT3G18550.2	0	0	1	1	2	1	-1.95543	1.29485	0.858815	TCP family transcription factor
AT3G18560.1	97	116	110	138	90	112	3.34228	-0.380147	0.110233	unknown protein
AT3G18570.1	3	0	0	0	0	2	-2.063	-0.908768	0.910284	Oleosin family protein
AT3G18580.1	47	61	50	72	97	83	3.00995	0.213006	0.420728	Nucleic acid-binding, OB-fold-like protein
AT3G18600.1	344	377	364	737	708	791	5.89578	0.585774	5.55e-09	P-loop containing nucleoside triphosphate hydrolases superfamily protein
AT3G18610.1	12	14	18	10	9	13	1.40348	-0.907159	0.0570535	nucleolin like 2
AT3G18620.1	57	78	65	92	91	96	2.91448	0.0221877	1	DHHC-type zinc finger family protein
AT3G18630.1	12	14	19	35	30	41	1.56654	0.776152	0.018332	uracil dna glycosylase
AT3G18640.1	257	293	357	412	429	384	5.04626	-0.0227958	0.991833	Zinc finger C-x8-C-x5-C-x3-H type family protein
AT3G18660.1	37	46	41	68	65	58	2.31588	0.163912	0.648353	plant glycogenin-like starch initiation protein 1
AT3G18660.2	39	48	42	70	67	58	2.35001	0.136541	0.750664	plant glycogenin-like starch initiation protein 1
AT3G18660.3	37	46	41	68	65	58	2.31503	0.163929	0.646318	plant glycogenin-like starch initiation protein 1
AT3G18670.1	7	8	7	14	11	13	0.324048	0.326216	0.71464	Ankyrin repeat family protein
AT3G18680.1	504	533	685	906	1312	947	6.49855	0.418297	1.48e-05	Amino acid kinase family protein
AT3G18690.1	53	46	52	58	62	69	2.68171	-0.134476	0.691473	MAP kinase substrate 1
AT3G18710.1	130	128	152	221	192	163	3.99176	0.0317557	0.983873	plant U-box 29
AT3G18715.1	0	1	0	3	2	1	-1.41173	1.8306	0.438862	inflorescence deficient in abscission (IDA)-like 4
AT3G18720.1	0	1	0	0	0	1	-2.22156	-0.332849	1	F-box family protein
AT3G18730.1	89	77	69	124	146	115	3.40081	0.248294	0.221802	tetratricopeptide repeat (TPR)-containing protein
AT3G18740.1	1564	1705	1785	2496	2608	2361	7.75742	0.103014	0.17186	Ribosomal protein L7Ae/L30e/S12e/Gadd45 family protein
AT3G18750.1	319	331	329	312	467	348	5.05854	-0.263544	0.0538298	with no lysine (K) kinase 6
AT3G18750.2	261	274	259	257	377	286	4.77647	-0.254548	0.0901014	with no lysine (K) kinase 6
AT3G18750.3	325	338	342	324	481	362	5.10004	-0.250343	0.0680013	with no lysine (K) kinase 6
AT3G18760.1	109	132	148	209	281	264	4.24726	0.497896	0.000247424	Translation elongation factor EF1B/ribosomal protein S6 family protein
AT3G18760.2	86	106	111	170	229	208	3.91061	0.543907	0.000193284	Translation elongation factor EF1B/ribosomal protein S6 family protein
AT3G18770.1	79	61	84	90	76	57	2.92618	-0.466651	0.034083	Autophagy-related protein 13
AT3G18773.1	39	49	43	45	51	43	2.18864	-0.373194	0.17377	RING/U-box superfamily protein
AT3G18777.1	7	9	5	7	2	6	-0.685613	-0.924528	0.271707	pseudogene
AT3G18780.1	3171	3268	3560	5869	5606	5212	8.60197	0.279488	9.1e-07	actin 2
AT3G18780.2	3396	3484	3793	6230	5949	5553	8.70057	0.272903	1.51e-06	actin 2
AT3G18790.1	223	230	268	322	357	360	4.83459	0.0699724	0.684677	unknown protein
AT3G18800.1	63	62	73	106	103	105	3.05542	0.207371	0.369634	unknown protein
AT3G18820.1	661	711	789	909	881	801	6.21716	-0.196188	0.00755918	RAB GTPase homolog G3F
AT3G18830.1	330	370	413	525	419	447	5.26987	-0.132775	0.295177	polyol/monosaccharide transporter 5
AT3G18840.2	3	5	7	10	11	8	-0.297193	0.485675	0.643239	Tetratricopeptide repeat (TPR)-like superfamily protein
AT3G18845.1	2	1	4	2	3	1	-1.64355	-0.643036	0.826571	pseudogene
AT3G18850.1	113	125	134	165	171	169	4.26273	-0.0167116	1	lysophosphatidyl acyltransferase 5
AT3G18850.2	113	126	135	165	171	167	4.26868	-0.0301237	1	lysophosphatidyl acyltransferase 5
AT3G18850.3	115	126	137	167	176	169	4.28168	-0.0201105	1	lysophosphatidyl acyltransferase 5
AT3G18850.4	112	125	134	166	171	167	4.25937	-0.0156436	1	lysophosphatidyl acyltransferase 5
AT3G18850.5	95	114	123	152	160	151	4.11509	0.0225826	1	lysophosphatidyl acyltransferase 5
AT3G18860.1	567	619	706	863	771	841	5.99432	-0.0664212	0.601511	transducin family protein / WD-40 repeat family protein
AT3G18860.2	561	612	698	843	756	833	5.97616	-0.0754328	0.534903	transducin family protein / WD-40 repeat family protein
AT3G18870.1	43	40	61	59	83	65	2.64847	0.0656308	0.947269	Mitochondrial transcription termination factor family protein
AT3G18880.1	5	17	12	18	14	11	0.713368	-0.116501	1	Nucleic acid-binding, OB-fold-like protein
AT3G18890.1	1691	1828	2106	2645	3386	2483	7.78233	0.13597	0.156666	NAD(P)-binding Rossmann-fold superfamily protein
AT3G18900.1	20	21	29	34	47	31	1.51561	0.21814	0.661767	unknown protein
AT3G18900.2	20	20	29	31	46	31	1.45639	0.186582	0.750664	unknown protein
AT3G18900.3	20	19	28	28	45	31	1.38117	0.17422	0.79693	unknown protein
AT3G18910.1	54	75	61	92	92	82	2.95894	0.0262835	1	EIN2 targeting protein2
AT3G18930.1	67	76	91	94	110	106	3.4911	-0.0511648	0.960381	RING/U-box superfamily protein
AT3G18930.2	65	73	89	90	102	104	3.42978	-0.0736223	0.863652	RING/U-box superfamily protein
AT3G18940.1	134	150	183	212	221	211	4.12811	0.00681727	1	clast3-related
AT3G18950.1	99	119	107	75	115	86	3.37397	-0.697255	2.19e-05	Transducin/WD40 repeat-like superfamily protein
AT3G18960.1	72	66	84	79	74	65	2.8367	-0.483859	0.0134703	AP2/B3-like transcriptional factor family protein
AT3G18970.1	38	32	37	39	56	49	2.41628	-0.0310597	1	mitochondrial editing factor 20
AT3G18980.1	253	257	377	332	368	256	4.78593	-0.347572	0.00664269	EIN2 targeting protein1
AT3G18980.2	247	241	360	312	351	242	4.71866	-0.362416	0.005076	EIN2 targeting protein1
AT3G18990.1	214	237	233	377	343	334	4.85834	0.165073	0.156951	AP2/B3-like transcriptional factor family protein
AT3G19000.1	374	464	463	577	716	604	5.71127	0.0846197	0.545432	2-oxoglutarate (2OG) and Fe(II)-dependent oxygenase superfamily protein
AT3G19000.2	361	445	439	544	684	579	5.64037	0.0775329	0.628033	2-oxoglutarate (2OG) and Fe(II)-dependent oxygenase superfamily protein
AT3G19010.1	325	370	366	569	474	499	5.1933	0.0824001	0.63039	2-oxoglutarate (2OG) and Fe(II)-dependent oxygenase superfamily protein
AT3G19010.2	294	335	331	513	427	446	5.04206	0.072668	0.701258	2-oxoglutarate (2OG) and Fe(II)-dependent oxygenase superfamily protein
AT3G19010.3	276	323	333	509	430	440	5.00982	0.109278	0.471047	2-oxoglutarate (2OG) and Fe(II)-dependent oxygenase superfamily protein
AT3G19020.1	61	51	46	72	87	68	2.86031	0.0603617	0.9999	Leucine-rich repeat (LRR) family protein
AT3G19025.1	0	2	1	1	0	1	-2.49677	-0.90142	1	pseudogene
AT3G19030.1	248	237	263	291	430	299	4.54892	-0.0182087	1	unknown protein
AT3G19040.1	12	4	7	14	9	14	-0.415233	0.223136	0.860525	histone acetyltransferase of the TAFII250 family 2
AT3G19050.1	312	346	387	584	570	601	5.2843	0.293619	0.0154399	phragmoplast orienting kinesin 2
AT3G19070.1	0	0	0	1	0	0	-2.60211	1.72448	1	Homeodomain-like superfamily protein
AT3G19080.1	88	105	102	169	172	155	3.65098	0.290349	0.111615	SWIB complex BAF60b domain-containing protein
AT3G19085.1	0	0	1	0	1	0	-2.5485	-0.333393	1	unknown protein
AT3G19090.1	0	0	0	3	0	1	-2.22143	3.35485	0.298669	RNA-binding protein
AT3G19100.1	290	366	400	519	515	538	5.27353	0.119968	0.287372	Protein kinase superfamily protein
AT3G19120.1	129	150	179	210	241	220	4.16966	0.0949515	0.663686	PIF / Ping-Pong family of plant transposases
AT3G19130.1	318	360	312	621	592	645	5.49439	0.448499	1.03e-05	RNA-binding protein 47B
AT3G19150.1	65	67	65	83	85	89	2.94084	-0.0752271	0.863049	KIP-related protein 6
AT3G19150.2	39	40	49	53	51	58	2.22472	-0.117269	0.814084	KIP-related protein 6
AT3G19170.1	3652	4169	4482	4970	6189	4800	8.81329	-0.0861753	0.338935	presequence protease 1
AT3G19170.2	3537	4025	4339	4799	5988	4640	8.7701	-0.0871818	0.327038	presequence protease 1
AT3G19180.1	229	233	231	289	349	259	4.72103	-0.0911945	0.571394	paralog of ARC6
AT3G19180.2	225	229	228	276	338	250	4.67008	-0.122198	0.395093	paralog of ARC6
AT3G19184.1	6	6	8	7	4	8	-0.528591	-0.521401	0.589909	AP2/B3-like transcriptional factor family protein
AT3G19190.1	339	347	310	432	371	365	4.90162	-0.233842	0.0955305	autophagy 2
AT3G19200.1	16	16	5	23	13	20	0.681584	0.132833	0.977335	unknown protein
AT3G19210.1	51	65	81	91	77	89	2.99733	-0.0712748	0.914692	homolog of RAD54
AT3G19210.2	47	65	76	91	74	86	2.94617	-0.0375709	1	homolog of RAD54
AT3G19220.1	89	130	131	151	157	122	3.94994	-0.160519	0.400612	protein disulfide isomerases
AT3G19230.1	5	8	8	5	15	10	-0.285593	0.0538738	1	Leucine-rich repeat (LRR) family protein
AT3G19240.1	201	212	239	294	312	290	4.59378	0.000469841	1	Vacuolar import/degradation, Vid27-related protein
AT3G19250.1	11	8	10	14	11	16	0.611583	0.0410547	1	Protein of unknown function (DUF677)
AT3G19260.1	127	114	121	173	119	148	3.52729	-0.176434	0.423282	LAG1 homologue 2
AT3G19270.1	42	66	71	74	80	55	2.92871	-0.232407	0.471166	cytochrome P450, family 707, subfamily A, polypeptide 4
AT3G19280.1	81	67	77	85	77	94	2.99669	-0.271856	0.199769	fucosyltransferase 11
AT3G19290.1	307	357	375	354	331	408	5.17278	-0.380617	0.000244613	ABRE binding factor 4
AT3G19290.2	280	329	342	338	304	379	5.06171	-0.350974	0.00174982	ABRE binding factor 4
AT3G19290.3	298	342	368	344	323	386	5.11161	-0.391164	0.000108708	ABRE binding factor 4
AT3G19300.1	45	43	60	77	69	83	2.6897	0.174866	0.568518	Protein kinase superfamily protein
AT3G19310.1	4	7	7	2	4	2	-0.581882	-1.57685	0.049826	PLC-like phosphodiesterases superfamily protein
AT3G19320.1	12	9	14	13	10	10	0.00320501	-0.535817	0.4582	Leucine-rich repeat (LRR) family protein
AT3G19330.1	16	19	30	23	23	31	1.28997	-0.207562	0.780693	Protein of unknown function (DUF677)
AT3G19330.2	17	20	31	23	28	35	1.38218	-0.111381	0.938964	Protein of unknown function (DUF677)
AT3G19330.3	15	18	31	23	24	32	1.29166	-0.145435	0.88134	Protein of unknown function (DUF677)
AT3G19340.1	533	532	513	570	632	536	5.84051	-0.324183	4.02e-05	Protein of unknown function (DUF3754)
AT3G19350.1	0	0	0	0	0	0	-2.1602	0	1	maternally expressed pab C-terminal
AT3G19360.1	48	64	53	110	94	104	3.08708	0.442401	0.0375714	Zinc finger (CCCH-type) family protein
AT3G19370.1	636	657	742	909	794	888	6.15037	-0.105901	0.41591	Plant protein of unknown function (DUF869)
AT3G19370.2	628	650	735	897	781	878	6.13515	-0.109626	0.401542	Plant protein of unknown function (DUF869)
AT3G19370.3	633	655	739	908	786	879	6.14524	-0.110219	0.397993	Plant protein of unknown function (DUF869)
AT3G19380.1	131	126	137	160	174	153	3.65333	-0.155075	0.462945	plant U-box 25
AT3G19390.1	199	214	200	506	235	414	4.36186	0.464077	0.0814647	Granulin repeat cysteine protease family protein
AT3G19400.1	151	165	193	220	184	173	4.18325	-0.276066	0.0324518	Cysteine proteinases superfamily protein
AT3G19400.2	116	133	160	165	150	143	3.79196	-0.292771	0.0471241	Cysteine proteinases superfamily protein
AT3G19410.1	0	0	0	0	0	0	-2.71531	0	1	F-box and associated interaction domains-containing protein
AT3G19420.1	827	843	892	1002	1081	1003	6.44772	-0.191774	0.00552268	PTEN 2
AT3G19430.1	54	67	41	245	105	133	2.80102	1.10942	0.0425233	late embryogenesis abundant protein-related / LEA protein-related
AT3G19440.1	58	48	54	84	82	98	3.13812	0.263633	0.302352	Pseudouridine synthase family protein
AT3G19450.1	1724	1629	1807	2577	2505	2342	7.50465	0.063339	0.561875	GroES-like zinc-binding alcohol dehydrogenase family protein
AT3G19460.1	125	148	212	206	200	169	4.1935	-0.207518	0.203687	Reticulon family protein
AT3G19460.2	109	146	180	181	172	150	4.0225	-0.244804	0.113857	Reticulon family protein
AT3G19470.1	24	29	34	50	45	31	1.89507	0.0758804	1	F-box and associated interaction domains-containing protein
AT3G19470.2	25	29	35	48	46	33	1.92028	0.0546282	1	F-box and associated interaction domains-containing protein
AT3G19480.1	474	582	661	633	869	623	5.96252	-0.151554	0.191212	D-3-phosphoglycerate dehydrogenase
AT3G19490.1	398	465	498	660	700	613	5.83579	0.077746	0.54326	sodium:hydrogen antiporter 1
AT3G19500.1	8	12	19	20	14	16	0.522581	-0.0968063	1	basic helix-loop-helix (bHLH) DNA-binding superfamily protein
AT3G19508.1	32	43	31	76	58	51	2.30129	0.342011	0.285927	unknown protein
AT3G19510.1	169	202	199	215	246	267	4.27597	-0.103913	0.571352	Homeodomain-like protein with RING/FYVE/PHD-type zinc finger domain
AT3G19515.2	276	277	308	380	386	412	5.00505	-0.00517033	1	unknown protein
AT3G19520.1	245	282	333	354	349	329	4.97925	-0.192991	0.0781263	Protein of unknown function (DUF626)
AT3G19520.2	237	274	318	347	330	317	4.91736	-0.194147	0.0798561	Protein of unknown function (DUF626)
AT3G19530.1	0	0	0	4	0	0	-2.37577	3.35439	0.307817	unknown protein
AT3G19540.1	213	231	243	348	312	346	4.75596	0.0936907	0.561681	Protein of unknown function (DUF620)
AT3G19550.1	16	13	19	6	11	4	0.582394	-1.63312	0.000364224	unknown protein
AT3G19553.1	212	206	241	242	232	222	4.41619	-0.379355	0.000190551	Amino acid permease family protein
AT3G19570.1	129	136	157	172	189	156	3.91051	-0.165636	0.258577	Family of unknown function (DUF566)
AT3G19570.2	144	145	172	181	198	163	4.01887	-0.225038	0.0829669	Family of unknown function (DUF566)
AT3G19580.1	51	51	41	59	31	49	2.22394	-0.499386	0.168815	zinc-finger protein 2
AT3G19580.2	41	47	33	50	26	43	2.03383	-0.481695	0.210919	zinc-finger protein 2
AT3G19590.1	153	159	182	191	239	222	4.30623	-0.0580363	0.807089	Transducin/WD40 repeat-like superfamily protein
AT3G19595.1	0	0	0	0	0	0	-2.62963	0	1	Haloacid dehalogenase-like hydrolase (HAD) superfamily protein
AT3G19610.1	0	0	0	0	0	0	-2.60214	0	1	Plant protein of unknown function (DUF936)
AT3G19615.1	10	14	11	13	8	10	0.122367	-0.625536	0.310333	unknown protein
AT3G19620.1	103	134	132	130	141	133	3.62858	-0.326707	0.0323273	Glycosyl hydrolase family protein
AT3G19630.1	181	202	204	288	281	261	4.56957	0.0407858	0.911175	Radical SAM superfamily protein
AT3G19640.1	233	250	307	347	348	351	4.84264	-0.0510087	0.800054	magnesium transporter 4
AT3G19650.1	131	151	165	226	212	208	4.22763	0.0748262	0.775184	cyclin-related
AT3G19660.1	92	84	64	89	61	90	2.6092	-0.46424	0.149179	unknown protein
AT3G19663.1	1	0	0	1	2	0	-2.42312	0.920963	0.858987	unknown protein
AT3G19670.1	362	356	399	445	461	490	5.29881	-0.135928	0.241025	pre-mRNA-processing protein 40B
AT3G19680.1	100	150	124	255	267	186	3.85474	0.457907	0.00707321	Protein of unknown function (DUF1005)
AT3G19690.1	0	0	0	1	0	0	-2.65761	1.72443	1	CAP (Cysteine-rich secretory proteins, Antigen 5, and Pathogenesis-related 1 protein) superfamily protein
AT3G19700.1	166	170	197	173	204	206	4.39348	-0.327693	0.0233629	Leucine-rich repeat protein kinase family protein
AT3G19710.1	1225	1134	1406	1620	1923	1783	7.18154	0.0414579	0.875754	branched-chain aminotransferase4
AT3G19720.1	965	1073	1254	1543	1648	1316	6.85405	-0.00477326	1	P-loop containing nucleoside triphosphate hydrolases superfamily protein
AT3G19720.2	878	998	1143	1422	1531	1185	6.72836	-0.00374121	1	P-loop containing nucleoside triphosphate hydrolases superfamily protein
AT3G19720.3	826	934	1075	1300	1432	1088	6.62769	-0.0287753	0.901804	P-loop containing nucleoside triphosphate hydrolases superfamily protein
AT3G19740.1	408	451	544	773	713	671	5.7456	0.165539	0.0799073	P-loop containing nucleoside triphosphate hydrolases superfamily protein
AT3G19760.1	1084	1183	1232	1775	1783	1690	7.17628	0.126093	0.0782426	eukaryotic initiation factor 4A-III
AT3G19770.1	163	228	201	215	237	248	4.29336	-0.214521	0.210348	Vacuolar sorting protein 9 (VPS9) domain
AT3G19770.2	159	225	195	208	230	240	4.25212	-0.228705	0.190058	Vacuolar sorting protein 9 (VPS9) domain
AT3G19780.1	152	190	184	228	204	248	4.25927	-0.0844565	0.716391	unknown protein
AT3G19780.2	154	192	187	225	207	257	4.28433	-0.0839953	0.732264	unknown protein
AT3G19790.1	117	120	140	175	143	180	3.72882	-0.0525659	0.926435	unknown protein
AT3G19790.2	112	106	131	171	137	174	3.69189	0.0117455	1	unknown protein
AT3G19800.1	512	555	610	542	622	464	5.64092	-0.503903	1.85e-09	Protein of unknown function (DUF177)
AT3G19800.2	471	516	566	505	578	440	5.53482	-0.488783	2.07e-08	Protein of unknown function (DUF177)
AT3G19810.1	194	227	252	309	392	306	4.78005	0.122192	0.357194	Protein of unknown function (DUF177)
AT3G19820.1	2567	2804	2989	4748	4884	4525	8.41637	0.301388	2.31e-08	cell elongation protein / DWARF1 / DIMINUTO (DIM)
AT3G19820.2	2595	2835	3012	4813	4937	4585	8.42982	0.305276	1.76e-08	cell elongation protein / DWARF1 / DIMINUTO (DIM)
AT3G19820.3	2564	2802	2984	4746	4884	4519	8.41557	0.30225	2.1e-08	cell elongation protein / DWARF1 / DIMINUTO (DIM)
AT3G19830.1	207	267	288	353	431	305	4.88227	0.0558106	0.779587	Calcium-dependent lipid-binding (CaLB domain) family protein
AT3G19830.2	190	244	258	308	398	281	4.71878	0.0524162	0.824922	Calcium-dependent lipid-binding (CaLB domain) family protein
AT3G19840.1	190	226	242	270	252	244	4.60194	-0.238068	0.0313004	pre-mRNA-processing protein 40C
AT3G19850.1	55	69	77	104	126	94	2.84308	0.229749	0.355203	Phototropic-responsive NPH3 family protein
AT3G19860.1	221	237	304	280	252	262	4.65074	-0.395008	0.000219651	basic helix-loop-helix (bHLH) DNA-binding superfamily protein
AT3G19860.2	201	216	281	260	233	240	4.52741	-0.383164	0.000957972	basic helix-loop-helix (bHLH) DNA-binding superfamily protein
AT3G19870.1	277	278	351	452	454	410	5.01275	0.0812691	0.52536	unknown protein
AT3G19880.1	0	0	0	0	0	0	-2.7153	0	1	F-box and associated interaction domains-containing protein
AT3G19895.1	136	167	147	181	171	174	3.95266	-0.233379	0.0821394	RING/U-box superfamily protein
AT3G19900.1	322	354	406	359	387	328	5.24624	-0.468764	3.03e-09	unknown protein
AT3G19910.1	260	280	329	399	346	346	4.84445	-0.127569	0.326129	RING/U-box superfamily protein
AT3G19920.1	0	0	0	0	0	0	-2.14039	0	1	unknown protein
AT3G19930.1	328	366	335	444	372	361	4.97912	-0.266826	0.0272882	sugar transporter 4
AT3G19940.1	0	0	0	0	0	3	-2.49704	2.99184	0.489445	Major facilitator superfamily protein
AT3G19950.1	152	180	177	249	217	213	4.2477	-0.0421542	0.926016	RING/U-box superfamily protein
AT3G19960.1	401	494	578	627	692	618	5.81562	-0.0597077	0.684962	myosin 1
AT3G19960.2	378	455	511	572	630	561	5.68901	-0.064948	0.630938	myosin 1
AT3G19970.1	71	91	92	124	120	122	3.20002	0.0706068	0.856634	alpha/beta-Hydrolases superfamily protein
AT3G19980.1	320	367	346	411	397	416	5.08709	-0.213671	0.0285542	flower-specific, phytochrome-associated protein phosphatase 3
AT3G19990.1	141	140	199	176	200	224	3.95604	-0.128787	0.602624	unknown protein
AT3G20000.1	703	763	713	1359	1239	1270	6.59214	0.367702	3.2e-06	translocase of the outer mitochondrial membrane 40
AT3G20010.1	168	188	199	257	283	223	4.53551	-0.000803637	1	SNF2 domain-containing protein / helicase domain-containing protein / zinc finger protein-related
AT3G20015.1	212	176	180	389	236	280	4.54407	0.209761	0.379831	Eukaryotic aspartyl protease family protein
AT3G20020.1	112	99	158	160	171	155	3.80734	-0.0579977	0.877278	protein arginine methyltransferase 6
AT3G20020.2	99	82	140	152	149	140	3.64814	0.00366851	1	protein arginine methyltransferase 6
AT3G20040.1	43	51	51	65	76	82	2.53738	0.1627	0.591719	Hexokinase
AT3G20050.1	1400	1524	1567	2528	2343	2493	7.54758	0.256728	0.000530216	T-complex protein 1 alpha subunit
AT3G20060.1	434	466	534	497	527	477	5.4077	-0.391871	1.44e-07	ubiquitin-conjugating enzyme19
AT3G20060.2	295	310	360	332	343	322	4.83909	-0.410425	5.63e-06	ubiquitin-conjugating enzyme19
AT3G20070.1	118	130	119	117	161	114	3.76615	-0.368091	0.0197691	titan9
AT3G20070.2	115	130	121	118	158	108	3.73573	-0.393488	0.0124693	titan9
AT3G20075.1	1	0	2	1	8	0	-1.68629	1.03497	0.693617	CYP705A14P (cytochrome P450	family 705	subfamily A	polypeptide 14 pseudogene")"
AT3G20080.1	79	100	89	133	111	93	3.30383	-0.129392	0.676533	cytochrome P450, family 705, subfamily A, polypeptide 15
AT3G20080.2	181	224	209	241	232	225	4.52098	-0.273248	0.042401	cytochrome P450, family 705, subfamily A, polypeptide 15
AT3G20080.3	189	229	222	253	242	235	4.59338	-0.268041	0.0400879	cytochrome P450, family 705, subfamily A, polypeptide 15
AT3G20083.1	98	121	114	105	109	125	3.65355	-0.431132	0.00594791	CYP705A16 (cytochrome P450	family 705	subfamily A	polypeptide 16")"
AT3G20087.1	2	0	0	0	1	1	-2.26384	-0.390862	1	CYP705A17P (cytochrome P450	family 705	subfamily A	polypeptide 17 pseudogene")"
AT3G20090.1	56	61	53	74	56	68	2.59508	-0.238232	0.364752	cytochrome P450, family 705, subfamily A, polypeptide 18
AT3G20100.1	607	604	697	616	667	671	6.14864	-0.422977	3.1e-06	cytochrome P450, family 705, subfamily A, polypeptide 19
AT3G20110.1	5	6	9	42	26	25	0.783853	1.74703	4.34e-05	cytochrome P450, family 705, subfamily A, polypeptide 20
AT3G20120.1	129	141	148	160	146	177	3.9125	-0.24826	0.0904493	cytochrome P450, family 705, subfamily A, polypeptide 21
AT3G20120.2	124	136	147	160	143	175	3.895	-0.224501	0.141509	cytochrome P450, family 705, subfamily A, polypeptide 21
AT3G20130.1	78	65	55	92	54	82	2.66017	-0.258913	0.468499	cytochrome P450, family 705, subfamily A, polypeptide 22
AT3G20130.2	72	61	48	82	50	78	2.55626	-0.248945	0.530463	cytochrome P450, family 705, subfamily A, polypeptide 22
AT3G20140.1	3	3	2	8	4	7	-1.24156	0.766653	0.582302	cytochrome P450, family 705, subfamily A, polypeptide 23
AT3G20150.1	130	151	161	312	336	311	4.32602	0.659337	5.84e-09	Kinesin motor family protein
AT3G20155.1	0	0	0	0	0	0	-2.71532	0	1	unknown protein
AT3G20160.1	11	13	13	20	11	21	0.309635	0.0381849	1	Terpenoid synthases superfamily protein
AT3G20170.1	65	67	91	91	104	92	3.01471	-0.0927261	0.800313	ARM repeat superfamily protein
AT3G20180.1	2	2	0	2	1	1	-1.7154	-0.422341	0.938861	Copper transport protein family
AT3G20190.1	2	1	2	4	3	2	-1.80597	0.368617	0.985834	Leucine-rich repeat protein kinase family protein
AT3G20200.1	58	45	70	80	71	60	2.7234	-0.171196	0.588914	Protein kinase protein with adenine nucleotide alpha hydrolases-like domain
AT3G20210.1	1	0	0	0	9	5	-1.92004	2.9789	0.0446297	delta vacuolar processing enzyme
AT3G20210.2	2	1	4	4	21	8	-0.62881	1.72342	0.0602623	delta vacuolar processing enzyme
AT3G20220.1	1	1	5	5	12	3	-0.767688	1.02211	0.330441	SAUR-like auxin-responsive protein family
AT3G20230.1	346	366	476	503	668	513	5.66126	0.0455071	0.835329	Ribosomal L18p/L5e family protein
AT3G20240.1	108	109	117	146	192	149	4.25503	0.0820255	0.804062	Mitochondrial substrate carrier family protein
AT3G20250.1	527	597	576	649	461	511	5.51992	-0.525251	2.14e-05	pumilio 5
AT3G20260.1	150	172	154	269	257	268	4.321	0.279008	0.0462524	Protein of unknown function (DUF1666)
AT3G20270.1	133	127	177	122	144	119	3.52762	-0.639173	1.38e-05	lipid-binding serum glycoprotein family protein
AT3G20270.2	144	139	206	135	158	135	3.7204	-0.646647	6.4e-06	lipid-binding serum glycoprotein family protein
AT3G20270.3	135	126	179	123	145	119	3.53283	-0.641544	1.69e-05	lipid-binding serum glycoprotein family protein
AT3G20280.1	75	110	104	122	148	137	3.44414	0.0372679	1	RING/FYVE/PHD zinc finger superfamily protein
AT3G20280.2	73	107	99	114	145	123	3.38009	-0.00482878	1	RING/FYVE/PHD zinc finger superfamily protein
AT3G20290.1	417	427	494	557	524	500	5.64645	-0.216595	0.0212176	EPS15 homology domain 1
AT3G20290.2	421	430	501	559	527	503	5.6588	-0.224201	0.0171857	EPS15 homology domain 1
AT3G20300.1	128	176	177	141	138	131	3.69221	-0.684807	1.66e-05	Protein of unknown function (DUF3537)
AT3G20310.1	280	287	285	412	394	351	5.03199	-0.0193282	0.997523	ethylene response factor 7
AT3G20320.1	318	325	381	459	496	414	5.24047	-0.0401283	0.841288	trigalactosyldiacylglycerol2
AT3G20320.2	289	301	345	422	453	382	5.12973	-0.032022	0.904318	trigalactosyldiacylglycerol2
AT3G20330.1	290	344	371	553	609	583	5.48024	0.339026	4.58e-05	PYRIMIDINE B
AT3G20340.1	12	14	15	21	8	17	0.135276	-0.283342	0.721373	unknown protein
AT3G20350.1	122	164	155	221	214	201	3.96691	0.0707185	0.762617	unknown protein
AT3G20360.1	7	6	0	5	8	4	-0.953935	-0.0972509	1	TRAF-like family protein
AT3G20362.1	0	0	0	0	0	1	-2.57516	1.72575	1	unknown protein
AT3G20370.1	859	828	725	1642	1103	1288	6.58485	0.276732	0.238134	TRAF-like family protein
AT3G20380.1	46	44	29	42	25	47	1.60789	-0.523307	0.222385	TRAF-like family protein
AT3G20390.1	1256	1431	1671	2331	2178	2264	7.48967	0.184691	0.0180719	endoribonuclease L-PSP family protein
AT3G20395.1	3	2	1	1	1	2	-1.3532	-0.970502	0.596675	RING/U-box superfamily protein
AT3G20400.1	0	0	0	0	0	0	-2.71525	0	1	F-box associated ubiquitination effector family protein
AT3G20410.1	426	408	369	581	444	513	5.28984	-0.108726	0.624696	calmodulin-domain protein kinase 9
AT3G20420.1	39	36	33	37	41	38	1.97009	-0.355981	0.229075	RNAse THREE-like protein 2
AT3G20430.1	82	114	154	119	159	158	3.73554	-0.132475	0.629645	unknown protein
AT3G20440.1	110	130	150	210	286	237	4.59316	0.452206	0.00439331	Alpha amylase family protein
AT3G20440.2	117	138	157	218	307	248	4.66217	0.448862	0.00383543	Alpha amylase family protein
AT3G20440.3	95	115	133	184	263	215	4.39148	0.490507	0.00361562	Alpha amylase family protein
AT3G20450.1	13	21	11	28	27	26	1.1791	0.3845	0.508547	B-cell receptor-associated protein 31-like
AT3G20460.1	14	16	14	45	26	30	1.02384	0.737576	0.0840944	Major facilitator superfamily protein
AT3G20470.1	154	196	202	260	314	365	5.20666	0.314343	0.0628577	glycine-rich protein 5
AT3G20475.1	22	31	18	19	35	34	1.47688	-0.151676	0.856634	MUTS-homologue 5
AT3G20480.1	16	15	38	29	27	21	1.28522	-0.289136	0.612144	tetraacyldisaccharide 4'-kinase family protein
AT3G20480.2	14	13	35	26	23	18	1.17386	-0.337341	0.541529	tetraacyldisaccharide 4'-kinase family protein
AT3G20490.1	95	113	105	117	122	107	3.40041	-0.314379	0.0539984	unknown protein
AT3G20500.1	316	393	462	349	390	368	5.20627	-0.534712	1.23e-08	purple acid phosphatase 18
AT3G20510.1	257	274	223	384	276	348	4.76292	-0.0421867	0.961657	Transmembrane proteins 14C
AT3G20520.1	5	3	1	13	4	6	-1.363	0.868337	0.393726	SHV3-like 3
AT3G20530.1	0	1	0	0	0	1	-2.24256	-0.333806	1	Protein kinase superfamily protein
AT3G20540.1	301	324	357	446	545	482	5.33232	0.125801	0.32202	polymerase gamma 1
AT3G20540.2	298	317	348	430	525	461	5.28983	0.0966974	0.489864	polymerase gamma 1
AT3G20541.1	1	0	0	0	1	1	-2.42305	0.426688	1	pseudogene
AT3G20550.1	185	211	253	242	265	278	4.57272	-0.18122	0.144784	SMAD/FHA domain-containing protein
AT3G20557.1	0	0	2	1	3	4	-1.61593	1.41379	0.408229	unknown protein
AT3G20557.2	0	0	2	0	1	2	-1.97257	0.128407	1	unknown protein
AT3G20560.1	128	142	159	246	233	219	4.05734	0.244557	0.0721415	PDI-like 5-3
AT3G20570.1	148	148	168	253	199	272	4.25969	0.189076	0.300542	early nodulin-like protein 9
AT3G20580.1	0	1	1	0	1	1	-2.24267	-0.385387	1	COBRA-like protein 10 precursor
AT3G20590.1	6	15	8	14	4	17	0.255923	-0.171918	0.967979	Late embryogenesis abundant (LEA) hydroxyproline-rich glycoprotein family
AT3G20600.1	25	49	46	41	48	44	2.13408	-0.305165	0.38961	Late embryogenesis abundant (LEA) hydroxyproline-rich glycoprotein family
AT3G20610.1	0	0	0	0	0	0	-2.68619	0	1	non-race specific disease resistance protein, putative
AT3G20620.1	148	164	183	205	195	202	4.17274	-0.174312	0.25367	F-box family protein-related
AT3G20630.1	439	463	490	681	627	669	5.64472	0.0490697	0.762169	ubiquitin-specific protease 14
AT3G20640.1	67	76	60	102	68	81	3.13428	-0.153375	0.664078	basic helix-loop-helix (bHLH) DNA-binding superfamily protein
AT3G20650.1	155	172	176	220	214	192	4.19986	-0.142949	0.272302	mRNA capping enzyme family protein
AT3G20650.2	141	160	166	206	202	175	4.1005	-0.138489	0.336041	mRNA capping enzyme family protein
AT3G20660.1	20	43	26	50	40	46	1.73868	0.154178	0.791787	organic cation/carnitine transporter4
AT3G20670.1	412	393	439	497	607	537	5.81263	-0.0623899	0.753129	histone H2A 13
AT3G20680.1	171	190	228	226	306	238	4.50532	-0.0720715	0.734972	Domain of unknown function (DUF1995)
AT3G20690.1	0	0	2	0	0	0	-2.62939	-2.86492	0.752232	F-box and associated interaction domains-containing protein
AT3G20710.1	4	4	3	8	10	11	-0.664032	0.920323	0.211645	F-box family protein
AT3G20720.1	272	279	327	397	404	402	5.00761	-0.00313808	1	unknown protein
AT3G20720.2	291	310	349	432	439	436	5.1295	0.00277416	1	unknown protein
AT3G20730.1	44	42	50	56	56	60	2.63207	-0.118915	0.762504	Tetratricopeptide repeat (TPR)-like superfamily protein
AT3G20740.1	173	234	234	273	299	263	4.68053	-0.0760022	0.679545	Transducin/WD40 repeat-like superfamily protein
AT3G20750.1	0	0	0	0	0	0	-2.68618	0	1	GATA transcription factor 29
AT3G20760.1	0	0	0	0	0	0	-2.6862	0	1	Nse4, component of Smc5/6 DNA repair complex
AT3G20770.1	980	1175	1112	1333	1333	1209	6.74103	-0.213774	0.00719015	Ethylene insensitive 3 family protein
AT3G20780.1	102	122	162	167	177	175	3.86078	-0.02465	1	topoisomerase 6 subunit B
AT3G20790.1	333	346	400	525	540	546	5.36549	0.121335	0.235813	NAD(P)-binding Rossmann-fold superfamily protein
AT3G20800.1	163	187	217	293	254	253	4.3331	0.0416046	0.900713	Cell differentiation, Rcd1-like protein
AT3G20810.1	7	19	10	19	26	18	1.89451	0.345567	0.56135	2-oxoglutarate (2OG) and Fe(II)-dependent oxygenase superfamily protein
AT3G20810.2	7	19	10	19	26	18	1.88494	0.345509	0.563132	2-oxoglutarate (2OG) and Fe(II)-dependent oxygenase superfamily protein
AT3G20810.3	4	14	7	14	15	15	1.26101	0.353489	0.586683	2-oxoglutarate (2OG) and Fe(II)-dependent oxygenase superfamily protein
AT3G20820.1	899	898	1036	1183	1461	1155	6.89675	-0.0389821	0.826571	Leucine-rich repeat (LRR) family protein
AT3G20830.1	73	66	69	111	82	87	3.15875	-0.0303742	1	AGC (cAMP-dependent, cGMP-dependent and protein kinase C) kinase family protein
AT3G20840.1	14	22	12	44	20	28	1.36891	0.478177	0.40844	Integrase-type DNA-binding superfamily protein
AT3G20850.1	0	0	0	2	0	2	-2.44722	3.35564	0.297238	proline-rich family protein
AT3G20860.1	74	76	68	128	113	101	3.03916	0.187114	0.499452	NIMA-related kinase 5
AT3G20865.1	3	2	4	20	14	12	0.215083	1.85992	0.00187859	arabinogalactan protein 40
AT3G20870.1	248	248	291	363	333	345	4.8346	-0.0533629	0.800054	ZIP metal ion transporter family
AT3G20880.1	1	0	2	4	1	3	-1.79051	0.890929	0.796239	WIP domain protein 4
AT3G20890.1	57	64	71	88	118	103	2.90451	0.227489	0.37611	RNA-binding (RRM/RBD/RNP motifs) family protein
AT3G20898.1	23	23	27	31	22	39	1.60235	-0.121825	0.925034	unknown protein
AT3G20900.1	3	2	6	9	4	12	-0.121785	0.718259	0.416536	unknown protein
AT3G20910.1	97	78	89	69	78	88	2.98074	-0.62738	0.000809819	nuclear factor Y, subunit A9
AT3G20920.1	260	298	316	499	469	414	5.13958	0.202779	0.0506946	translocation protein-related
AT3G20920.2	241	272	290	465	433	387	5.02912	0.220022	0.0338948	translocation protein-related
AT3G20930.1	210	209	257	238	308	279	4.59714	-0.170689	0.180837	RNA-binding (RRM/RBD/RNP motifs) family protein
AT3G20935.1	8	14	9	14	10	11	0.317609	-0.280132	0.799369	cytochrome P450, family 705, subfamily A, polypeptide 28
AT3G20940.1	71	73	55	127	63	125	2.73444	0.206364	0.713827	cytochrome P450, family 705, subfamily A, polypeptide 30
AT3G20950.1	2	3	0	3	1	5	-1.82153	0.369166	0.988097	cytochrome P450, family 705, subfamily A, polypeptide 32
AT3G20960.1	74	56	65	100	61	93	2.75701	-0.0754258	0.94833	cytochrome P450, family 705, subfamily A, polypeptide 33
AT3G20970.1	210	190	205	271	312	247	4.46903	-0.00575202	1	NFU domain protein 4
AT3G20970.2	192	175	192	253	288	229	4.35133	0.000625315	1	NFU domain protein 4
AT3G21000.1	0	0	2	0	2	2	-1.48508	0.481002	1	Gag-Pol-related retrotransposon family protein
AT3G21055.1	5735	6254	7369	8468	10661	8416	9.59691	0.0498049	0.688743	photosystem II subunit T
AT3G21060.1	114	127	152	183	203	184	4.081	0.0785601	0.706746	Transducin/WD40 repeat-like superfamily protein
AT3G21070.1	272	310	263	508	321	328	4.87779	-0.00826649	1	NAD kinase 1
AT3G21070.2	287	331	270	529	340	352	4.94287	-0.00293131	1	NAD kinase 1
AT3G21080.1	2	2	5	0	9	2	-1.36329	-0.168861	1	ABC transporter-related
AT3G21090.1	32	31	36	54	53	34	2.49483	0.050481	1	ABC-2 type transporter family protein
AT3G21100.1	66	86	60	89	99	109	3.15013	0.0260677	1	RNA-binding (RRM/RBD/RNP motifs) family protein
AT3G21100.2	95	114	96	132	147	145	3.63997	0.0154184	1	RNA-binding (RRM/RBD/RNP motifs) family protein
AT3G21110.1	261	250	265	389	399	385	5.0629	0.136111	0.276169	purin 7
AT3G21110.2	253	242	256	375	381	375	5.01646	0.130844	0.325981	purin 7
AT3G21120.1	0	0	0	0	0	0	-2.65756	0	1	F-box and associated interaction domains-containing protein
AT3G21140.1	168	194	185	244	295	247	4.37829	0.0622592	0.803398	Pyridoxamine 5'-phosphate oxidase family protein
AT3G21150.1	55	68	82	47	58	38	2.59524	-0.97533	3.3e-07	B-box 32
AT3G21160.1	245	279	268	353	367	337	4.75006	-0.0431058	0.841445	alpha-mannosidase 2
AT3G21175.1	98	131	132	203	167	197	4.07655	0.196143	0.22047	ZIM-like 1
AT3G21175.2	100	135	133	205	170	197	4.09299	0.18047	0.252243	ZIM-like 1
AT3G21175.3	74	65	72	110	104	120	3.23039	0.203959	0.304774	ZIM-like 1
AT3G21180.1	48	45	35	129	69	98	2.23914	0.74671	0.0248727	autoinhibited Ca(2+)-ATPase 9
AT3G21190.1	497	462	555	680	683	648	5.78283	-0.0490935	0.750834	O-fucosyltransferase family protein
AT3G21200.1	512	628	714	877	1239	902	6.2989	0.243648	0.0240585	proton gradient regulation 7
AT3G21210.1	11	6	15	17	18	16	0.588487	0.213762	0.789045	zinc ion binding
AT3G21215.1	332	365	346	449	438	403	5.35322	-0.154449	0.222346	RNA-binding (RRM/RBD/RNP motifs) family protein
AT3G21220.1	179	207	200	330	306	327	4.55025	0.25888	0.0197385	MAP kinase kinase 5
AT3G21230.1	203	212	177	227	171	177	3.9822	-0.505885	0.00267184	4-coumarate:CoA ligase 5
AT3G21240.1	325	374	342	500	338	445	5.11865	-0.153085	0.433315	4-coumarate:CoA ligase 2
AT3G21250.1	931	1137	1320	1297	1432	1217	6.72188	-0.234169	0.00957588	multidrug resistance-associated protein 6
AT3G21250.2	949	1169	1357	1321	1463	1245	6.7539	-0.240405	0.00798256	multidrug resistance-associated protein 6
AT3G21260.1	126	136	142	122	126	103	3.71032	-0.661323	1.16e-07	Glycolipid transfer protein (GLTP) family protein
AT3G21260.2	128	134	143	119	125	101	3.69045	-0.689864	4.2e-08	Glycolipid transfer protein (GLTP) family protein
AT3G21260.3	138	147	158	126	134	110	3.80776	-0.718325	5.93e-09	Glycolipid transfer protein (GLTP) family protein
AT3G21270.1	96	62	90	101	109	90	3.49447	-0.188088	0.474924	DOF zinc finger protein 2
AT3G21280.1	113	119	139	170	171	161	3.72331	-0.0218727	1	ubiquitin-specific protease 7
AT3G21290.1	192	209	226	331	250	308	4.60894	0.0497943	0.864764	dentin sialophosphoprotein-related
AT3G21295.1	90	89	99	139	109	129	3.37444	-0.0172099	1	Tudor/PWWP/MBT superfamily protein
AT3G21300.1	156	163	200	277	376	348	4.79133	0.490199	4.49e-05	RNA methyltransferase family protein
AT3G21310.1	16	12	16	18	25	18	1.13576	0.0113332	1	Core-2/I-branching beta-1,6-N-acetylglucosaminyltransferase family protein
AT3G21320.1	1	0	2	0	0	1	-2.02656	-1.66284	0.86005	unknown protein
AT3G21330.1	7	7	10	13	8	15	-0.109691	0.12992	0.997527	basic helix-loop-helix (bHLH) DNA-binding superfamily protein
AT3G21340.1	27	28	18	58	28	49	1.39144	0.426355	0.334913	Leucine-rich repeat protein kinase family protein
AT3G21350.1	91	96	106	141	141	128	3.59047	0.0261925	1	RNA polymerase transcriptional regulation mediator-related
AT3G21350.2	85	85	101	125	124	113	3.47131	-0.0406202	0.961657	RNA polymerase transcriptional regulation mediator-related
AT3G21351.1	7	9	8	7	16	12	0.129681	0.0832088	1	unknown protein
AT3G21352.1	29	21	15	19	20	19	0.63481	-0.640305	0.317632	unknown protein
AT3G21360.1	96	71	105	77	109	71	3.20386	-0.543393	0.00320914	2-oxoglutarate (2OG) and Fe(II)-dependent oxygenase superfamily protein
AT3G21370.1	12	1	2	0	1	1	-0.671785	-3.1627	0.013309	beta glucosidase 19
AT3G21380.1	5	0	2	0	1	0	-1.28528	-2.83771	0.207883	Mannose-binding lectin superfamily protein
AT3G21390.1	263	303	327	274	311	256	4.75243	-0.545021	4.66e-10	Mitochondrial substrate carrier family protein
AT3G21400.1	94	95	120	160	143	139	3.55822	0.059962	0.874782	unknown protein
AT3G21410.1	0	0	0	0	1	1	-2.62948	2.48716	0.750664	F-box and associated interaction domains-containing protein
AT3G21420.1	91	74	91	61	85	57	2.74049	-0.797308	2.94e-05	2-oxoglutarate (2OG) and Fe(II)-dependent oxygenase superfamily protein
AT3G21430.2	295	355	344	385	407	384	5.02729	-0.215954	0.0452016	DNA binding
AT3G21460.1	53	36	48	26	26	20	2.26825	-1.38774	4.49e-06	Glutaredoxin family protein
AT3G21465.1	98	125	130	217	176	187	3.98061	0.261885	0.141068	unknown protein
AT3G21465.2	91	114	120	201	164	174	3.86309	0.275136	0.134856	unknown protein
AT3G21470.1	6	11	7	8	9	12	0.352213	-0.182269	0.984723	Pentatricopeptide repeat (PPR-like) superfamily protein
AT3G21480.1	123	126	142	152	175	155	4.00172	-0.156896	0.356161	BRCT domain-containing DNA repair protein
AT3G21490.1	0	0	0	0	0	0	-2.71532	0	1	Heavy metal transport/detoxification superfamily protein
AT3G21500.1	2	1	3	1	1	0	-2.15982	-1.83379	0.388012	1-deoxy-D-xylulose 5-phosphate synthase 1
AT3G21500.2	2	1	3	1	1	0	-2.15982	-1.83379	0.388012	1-deoxy-D-xylulose 5-phosphate synthase 1
AT3G21510.1	162	114	115	178	126	188	3.53134	-0.132699	0.750664	histidine-containing phosphotransmitter 1
AT3G21520.1	15	13	11	8	7	8	0.12367	-1.20742	0.0152041	DUF679 domain membrane protein 1
AT3G21530.1	61	51	67	80	100	82	2.80819	0.0905182	0.815823	DNAse I-like superfamily protein
AT3G21540.1	232	250	246	429	373	444	5.02811	0.319076	0.0355262	transducin family protein / WD-40 repeat family protein
AT3G21550.1	194	183	194	236	198	188	4.20345	-0.338593	0.150103	DUF679 domain membrane protein 2
AT3G21560.1	255	263	291	632	591	620	5.4345	0.73125	8.99e-14	UDP-Glycosyltransferase superfamily protein
AT3G21580.1	136	136	135	178	203	179	4.05983	0.000769968	1	cobalt ion transmembrane transporters
AT3G21590.1	0	0	0	1	2	0	-2.62946	2.98047	0.482914	Senescence/dehydration-associated protein-related
AT3G21600.1	105	123	105	130	122	114	3.38983	-0.324049	0.0636036	Senescence/dehydration-associated protein-related
AT3G21600.2	98	109	93	123	112	105	3.2424	-0.280461	0.144177	Senescence/dehydration-associated protein-related
AT3G21610.1	137	132	155	143	148	136	3.79756	-0.448201	0.00109024	Acid phosphatase/vanadium-dependent haloperoxidase-related protein
AT3G21610.2	126	124	137	138	139	130	3.70872	-0.386064	0.00828676	Acid phosphatase/vanadium-dependent haloperoxidase-related protein
AT3G21620.1	6	6	3	14	6	14	-0.190039	0.711348	0.303286	ERD (early-responsive to dehydration stress) family protein
AT3G21630.1	250	265	307	356	271	305	4.69457	-0.272737	0.0345088	chitin elicitor receptor kinase 1
AT3G21640.1	104	155	149	203	161	195	3.89212	0.00249998	1	FKBP-type peptidyl-prolyl cis-trans isomerase family protein
AT3G21650.1	109	122	151	155	163	161	3.74752	-0.130568	0.480314	Protein phosphatase 2A regulatory B subunit family protein
AT3G21660.1	10	8	10	6	4	5	-0.56706	-1.33408	0.0214089	UBX domain-containing protein
AT3G21670.1	1330	1439	1712	1326	1635	1196	7.13487	-0.568406	7.41e-14	Major facilitator superfamily protein
AT3G21680.1	19	27	27	42	27	34	1.38301	0.0445882	1	unknown protein
AT3G21690.1	876	962	1116	1107	1252	1051	6.80722	-0.25079	0.000184556	MATE efflux family protein
AT3G21700.1	113	126	105	147	125	135	3.46751	-0.217164	0.22567	Ras-related small GTP-binding family protein
AT3G21700.2	89	106	89	120	106	112	3.20845	-0.207688	0.272205	Ras-related small GTP-binding family protein
AT3G21700.3	125	143	117	162	135	149	3.6198	-0.247564	0.140602	Ras-related small GTP-binding family protein
AT3G21710.1	212	186	164	277	129	192	3.92773	-0.373025	0.286136	unknown protein
AT3G21710.2	201	166	159	276	128	197	3.89344	-0.268821	0.485409	unknown protein
AT3G21720.1	16	7	5	8	15	156	1.8599	2.22203	0.00937117	isocitrate lyase
AT3G21740.1	48	56	58	76	78	80	2.7744	0.0723894	0.889143	Arabidopsis thaliana protein of unknown function (DUF794)
AT3G21750.1	438	516	583	626	737	640	5.58441	-0.0747796	0.565178	UDP-glucosyl transferase 71B1
AT3G21760.1	543	525	627	489	713	529	5.88716	-0.433017	1.59e-05	UDP-Glycosyltransferase superfamily protein
AT3G21770.1	379	381	375	719	610	692	5.2933	0.373448	0.00324492	Peroxidase superfamily protein
AT3G21780.1	16	29	22	13	11	10	0.645505	-1.42516	0.000135225	UDP-glucosyl transferase 71B6
AT3G21790.1	185	190	285	206	292	216	4.34777	-0.341458	0.0209147	UDP-Glycosyltransferase superfamily protein
AT3G21800.1	1	1	1	4	3	4	-0.981672	1.32982	0.455054	UDP-glucosyl transferase 71B8
AT3G21810.1	131	123	140	145	138	159	3.74833	-0.291652	0.049617	Zinc finger C-x8-C-x5-C-x3-H type family protein
AT3G21820.1	136	145	172	232	249	295	4.28186	0.321604	0.0112419	histone-lysine N-methyltransferase ATXR2
AT3G21830.1	0	0	0	0	0	0	-2.71525	0	1	SKP1-like 8
AT3G21850.1	0	0	0	0	0	2	-2.602	2.49144	0.750834	SKP1-like 9
AT3G21860.1	0	0	0	0	0	0	-2.71529	0	1	SKP1-like 10
AT3G21865.1	459	470	562	621	636	665	5.75693	-0.0887828	0.49109	peroxin 22
AT3G21870.1	122	131	135	135	175	118	3.74631	-0.321398	0.0587394	cyclin p2;1
AT3G21880.1	0	0	0	0	0	0	-2.39946	0	1	B-box type zinc finger protein with CCT domain
AT3G21890.1	56	41	61	65	72	69	2.98989	-0.0756323	0.877869	B-box type zinc finger family protein
AT3G21920.1	0	0	0	0	1	0	-2.71526	1.72113	1	Domain of unknown function (DUF26)
AT3G21930.1	0	0	0	0	1	0	-2.71526	1.72113	1	Domain of unknown function (DUF26)
AT3G21950.1	57	63	69	78	98	87	3.48662	0.0179252	1	S-adenosyl-L-methionine-dependent methyltransferases superfamily protein
AT3G21960.1	0	0	0	0	0	0	-2.68616	0	1	Receptor-like protein kinase-related family protein
AT3G21960.2	0	0	0	0	0	0	-2.68616	0	1	Receptor-like protein kinase-related family protein
AT3G21965.1	0	0	0	0	0	0	-2.71529	0	1	pseudogene
AT3G22060.1	144	121	106	118	154	138	3.28966	-0.326895	0.151309	Receptor-like protein kinase-related family protein
AT3G22070.1	34	29	29	55	46	51	1.90033	0.26397	0.486724	proline-rich family protein
AT3G22080.1	0	0	0	0	0	0	-2.7153	0	1	TRAF-like family protein
AT3G22090.1	1	2	4	1	4	2	-1.95423	-0.433707	0.986613	unknown protein
AT3G22100.1	9	4	13	15	18	12	-0.109299	0.329682	0.750316	basic helix-loop-helix (bHLH) DNA-binding superfamily protein
AT3G22104.1	209	202	244	226	288	201	4.51052	-0.334008	0.00228377	Phototropic-responsive NPH3 family protein
AT3G22110.1	917	964	1045	1326	1325	1255	6.72397	-0.0417721	0.718798	20S proteasome alpha subunit C1
AT3G22120.1	709	876	1080	1639	2980	1889	7.58195	0.827816	3.98e-08	cell wall-plasma membrane linker protein
AT3G22142.1	91	108	111	223	336	273	4.57484	0.962739	1.01e-11	Bifunctional inhibitor/lipid-transfer protein/seed storage 2S albumin superfamily protein
AT3G22150.1	402	438	509	453	656	474	5.58811	-0.230645	0.0518388	Tetratricopeptide repeat (TPR)-like superfamily protein
AT3G22160.1	24	27	36	31	18	33	1.33	-0.527913	0.239898	VQ motif-containing protein
AT3G22170.1	531	530	651	627	739	683	5.85285	-0.198069	0.0241927	far-red elongated hypocotyls 3
AT3G22170.2	550	552	684	660	778	719	5.92138	-0.184602	0.0414294	far-red elongated hypocotyls 3
AT3G22180.1	91	107	90	139	120	142	3.56353	0.0192306	1	DHHC-type zinc finger family protein
AT3G22183.1	22	22	30	24	38	32	1.60445	-0.11272	0.918696	unknown protein
AT3G22190.1	152	175	210	245	295	242	4.4084	0.0843752	0.631482	IQ-domain 5
AT3G22190.2	208	235	277	322	409	320	4.86104	0.0869805	0.578543	IQ-domain 5
AT3G22200.1	1022	1064	1199	1788	1299	1430	6.86088	0.00601342	1	Pyridoxal phosphate (PLP)-dependent transferases superfamily protein
AT3G22200.2	923	972	1068	1631	1156	1273	6.69667	0.000429266	1	Pyridoxal phosphate (PLP)-dependent transferases superfamily protein
AT3G22210.1	535	490	639	572	799	583	5.93389	-0.230625	0.0384203	unknown protein
AT3G22220.1	202	227	225	264	299	307	4.58788	-0.0465532	0.885204	hAT transposon superfamily
AT3G22220.2	199	224	223	260	293	301	4.56506	-0.0554485	0.842773	hAT transposon superfamily
AT3G22230.1	1412	1493	1596	2496	2588	2485	7.63053	0.291119	6.35e-05	Ribosomal L27e protein family
AT3G22231.1	599	376	384	739	477	1056	5.74911	0.279315	0.731899	pathogen and circadian controlled 1
AT3G22234.1	0	0	0	0	1	0	-2.60209	1.72218	1	pseudogene
AT3G22235.1	782	516	502	1003	627	1163	6.09447	0.167567	0.848384	unknown protein
AT3G22235.2	656	430	431	860	535	1011	5.83861	0.200545	0.797204	unknown protein
AT3G22238.1	0	0	0	0	1	0	-2.60209	1.72218	1	pseudogene
AT3G22240.1	473	424	368	611	318	523	5.37121	-0.261905	0.511696	unknown protein
AT3G22250.1	3	2	1	7	2	4	-1.43419	0.628984	0.756895	UDP-Glycosyltransferase superfamily protein
AT3G22260.1	78	84	61	87	60	68	2.78389	-0.513691	0.0112572	Cysteine proteinases superfamily protein
AT3G22260.2	77	85	62	86	63	69	2.80404	-0.500019	0.0123907	Cysteine proteinases superfamily protein
AT3G22260.3	73	74	56	80	58	59	2.68983	-0.504936	0.0154701	Cysteine proteinases superfamily protein
AT3G22270.1	375	402	419	451	523	441	5.37615	-0.217401	0.00910188	Topoisomerase II-associated protein PAT1
AT3G22275.1	0	1	2	1	1	2	-2.30745	-0.035224	1	unknown protein
AT3G22290.1	282	323	311	427	384	430	4.95403	-0.0186525	1	Endoplasmic reticulum vesicle transporter protein
AT3G22300.1	136	146	185	291	260	276	4.46128	0.370038	0.0033673	ribosomal protein S10
AT3G22310.1	306	382	341	685	587	711	5.66736	0.491689	2.29e-05	putative mitochondrial RNA helicase 1
AT3G22320.1	467	477	503	600	627	597	5.78116	-0.125501	0.186028	Eukaryotic rpb5 RNA polymerase subunit family protein
AT3G22330.1	342	441	403	592	633	603	5.73958	0.165728	0.125395	putative mitochondrial RNA helicase 2
AT3G22350.1	0	0	0	0	0	0	-2.71531	0	1	F-box and associated interaction domains-containing protein
AT3G22350.2	0	0	0	0	0	0	-2.71531	0	1	F-box and associated interaction domains-containing protein
AT3G22360.1	0	0	0	0	0	0	-2.7153	0	1	alternative oxidase 1B
AT3G22370.1	548	671	702	714	465	505	5.8999	-0.641285	4.38e-07	alternative oxidase 1A
AT3G22380.1	2153	2394	2452	3045	3096	3062	7.9668	-0.0630789	0.577865	time for coffee
AT3G22380.2	2041	2266	2339	2920	2962	2912	7.88155	-0.053882	0.675369	time for coffee
AT3G22400.1	70	92	78	176	114	135	3.29181	0.368098	0.0619022	PLAT/LH2 domain-containing lipoxygenase family protein
AT3G22410.1	37	32	40	42	35	39	2.00829	-0.366636	0.262211	Sec14p-like phosphatidylinositol transfer family protein
AT3G22415.1	16	16	20	19	8	13	0.491742	-0.826923	0.0713176	unknown protein
AT3G22420.1	383	399	482	311	425	317	5.20555	-0.723164	8.65e-15	with no lysine (K) kinase 2
AT3G22420.2	375	378	475	299	415	315	5.17072	-0.714332	1.87e-13	with no lysine (K) kinase 2
AT3G22425.1	138	152	205	211	208	205	4.28278	-0.120582	0.509146	imidazoleglycerol-phosphate dehydratase
AT3G22425.2	150	161	218	230	227	222	4.37675	-0.0952136	0.621026	imidazoleglycerol-phosphate dehydratase
AT3G22430.1	70	68	101	84	85	70	2.93065	-0.455412	0.0199116	unknown protein
AT3G22436.1	0	0	0	1	0	0	-2.71525	1.72458	1	unknown protein
AT3G22440.1	2140	2368	2524	2562	2703	2558	7.85251	-0.304039	5.47e-07	FRIGIDA-like protein
AT3G22450.1	9	12	9	11	13	14	0.178556	-0.116605	1	Ribosomal L18p/L5e family protein
AT3G22460.1	55	49	50	53	32	42	2.10186	-0.735346	0.00380814	O-acetylserine (thiol) lyase (OAS-TL) isoform A2
AT3G22470.1	39	43	42	46	61	49	2.09362	-0.128578	0.75935	Pentatricopeptide repeat (PPR) superfamily protein
AT3G22480.1	181	231	182	237	306	306	4.64524	0.0540508	0.870272	prefoldin 2
AT3G22480.2	149	185	150	193	246	250	4.37932	0.0489839	0.907993	prefoldin 2
AT3G22500.1	0	0	0	0	0	0	-2.0086	0	1	Seed maturation protein
AT3G22520.1	348	367	401	487	515	490	5.39172	-0.0394494	0.814084	unknown protein
AT3G22530.1	206	238	246	259	249	242	4.57004	-0.337342	0.00220184	unknown protein
AT3G22540.1	43	42	42	57	51	58	2.3535	-0.0720323	0.953327	Protein of unknown function (DUF1677)
AT3G22550.1	277	289	340	485	534	458	5.01035	0.246527	0.0210375	Protein of unknown function (DUF581)
AT3G22555.1	4	1	2	1	1	2	-1.90332	-1.18318	0.463737	pseudogene
AT3G22560.1	15	10	15	12	11	8	0.121912	-0.819594	0.134984	Acyl-CoA N-acyltransferases (NAT) superfamily protein
AT3G22570.1	53	40	35	128	62	72	2.29626	0.563768	0.176843	Bifunctional inhibitor/lipid-transfer protein/seed storage 2S albumin superfamily protein
AT3G22590.1	196	190	189	211	219	201	4.18929	-0.327302	0.0112057	PLANT HOMOLOGOUS TO PARAFIBROMIN
AT3G22600.1	670	623	532	977	498	683	5.91329	-0.221984	0.534888	Bifunctional inhibitor/lipid-transfer protein/seed storage 2S albumin superfamily protein
AT3G22620.1	533	502	454	1079	525	647	5.64769	0.133245	0.778753	Bifunctional inhibitor/lipid-transfer protein/seed storage 2S albumin superfamily protein
AT3G22630.1	269	309	356	508	442	481	5.17934	0.162432	0.185879	20S proteasome beta subunit D1
AT3G22640.1	2	0	2	0	3	0	-1.25415	-0.805772	0.75974	cupin family protein
AT3G22660.1	235	258	291	460	533	530	5.3739	0.501363	2.97e-07	rRNA processing protein-related
AT3G22670.1	31	26	48	63	48	56	2.16478	0.215739	0.550423	Pentatricopeptide repeat (PPR) superfamily protein
AT3G22680.1	75	89	87	112	119	103	3.30351	-0.0464892	0.929509	RNA-DIRECTED DNA METHYLATION 1
AT3G22690.1	29	22	23	45	43	35	1.71241	0.272099	0.499138	unknown protein
AT3G22690.2	36	33	37	56	49	42	2.11445	0.0127543	1	unknown protein
AT3G22700.1	0	0	0	0	0	0	-2.57525	0	1	F-box and associated interaction domains-containing protein
AT3G22740.1	83	96	110	99	126	122	3.10251	-0.192583	0.393959	homocysteine S-methyltransferase 3
AT3G22750.1	76	73	69	95	107	83	2.83769	-0.0749055	0.83957	Protein kinase superfamily protein
AT3G22760.1	85	81	113	126	185	164	3.7834	0.309833	0.0694538	Tesmin/TSO1-like CXC domain-containing protein
AT3G22770.1	1	0	0	0	1	0	-2.08249	-0.337882	1	F-box associated ubiquitination effector family protein
AT3G22780.1	397	395	446	588	571	543	5.64569	0.000721755	1	Tesmin/TSO1-like CXC domain-containing protein
AT3G22790.1	392	404	467	819	688	810	5.6348	0.422427	1.61e-05	Kinase interacting (KIP1-like) family protein
AT3G22800.1	68	80	77	149	95	111	2.73866	0.203235	0.634877	Leucine-rich repeat (LRR) family protein
AT3G22810.1	44	72	75	81	88	79	2.93869	-0.0770844	0.920284	Plant protein of unknown function (DUF828) with plant pleckstrin homology-like region
AT3G22820.1	8	5	5	10	9	7	0.0353604	0.0695722	1	allergen-related
AT3G22830.1	4	6	3	12	11	25	-0.391457	1.4116	0.0245557	heat shock transcription factor A6B
AT3G22840.1	531	541	560	1116	810	860	5.86383	0.31352	0.0153811	Chlorophyll A-B binding family protein
AT3G22845.1	588	608	628	909	758	732	5.9594	-0.0643357	0.697196	emp24/gp25L/p24 family/GOLD family protein
AT3G22850.1	451	516	442	987	681	900	5.83866	0.40956	0.00485283	Aluminium induced protein with YGL and LRDR motifs
AT3G22860.1	1	2	0	2	1	3	-1.7452	0.49783	1	eukaryotic translation initiation factor 3 subunit C2
AT3G22870.1	0	0	0	0	1	0	-2.65758	1.72191	1	F-box and associated interaction domains-containing protein
AT3G22880.1	63	68	65	107	162	119	3.23527	0.520556	0.00923291	DNA repair (Rad51) family protein
AT3G22886.1	6	0	4	9	7	5	-0.485512	0.593695	0.642824	MIR167A; miRNA
AT3G22890.1	3977	4546	4888	6624	7191	6024	8.87458	0.105795	0.134743	ATP sulfurylase 1
AT3G22900.1	14	21	12	8	15	13	0.675671	-0.842021	0.105997	RNA polymerase Rpb7-like, N-terminal domain
AT3G22910.1	16	18	28	19	8	19	0.655312	-0.858389	0.175473	ATPase E1-E2 type family protein / haloacid dehalogenase-like hydrolase family protein
AT3G22920.1	0	0	0	0	0	0	-2.68618	0	1	Cyclophilin-like peptidyl-prolyl cis-trans isomerase family protein
AT3G22930.1	38	50	31	44	41	61	1.7463	-0.164134	0.826483	calmodulin-like 11
AT3G22937.1	0	0	0	0	0	0	-2.60208	0	1	pseudogene
AT3G22942.1	49	49	39	88	88	71	2.70222	0.387686	0.0905581	G-protein gamma subunit 2
AT3G22945.1	5	2	7	4	6	11	-0.548191	0.127114	1	pseudogene
AT3G22950.1	211	215	228	321	290	308	4.57122	0.0327482	0.924427	ADP-ribosylation factor C1
AT3G22950.2	200	205	214	304	273	297	4.49622	0.0397496	0.880164	ADP-ribosylation factor C1
AT3G22960.1	1635	1776	1977	2809	2975	2625	7.82355	0.183849	0.00246428	Pyruvate kinase family protein
AT3G22961.1	2	5	0	0	3	4	-1.56163	-0.451479	1	Paired amphipathic helix (PAH2) superfamily protein
AT3G22968.1	710	696	822	1032	1028	949	6.34393	-0.0247532	0.918753	conserved peptide upstream open reading frame 59
AT3G22970.1	710	696	822	1032	1028	949	6.34393	-0.0247532	0.918753	Protein of unknown function (DUF506)
AT3G22970.2	669	664	785	978	985	897	6.26781	-0.0249036	0.918696	Protein of unknown function (DUF506)
AT3G22980.1	151	177	187	288	272	242	4.30728	0.180774	0.154741	Ribosomal protein S5/Elongation factor G/III/V family protein
AT3G22990.1	272	271	294	321	325	319	4.91511	-0.253393	0.00808321	ARM repeat superfamily protein
AT3G23000.1	1186	1135	1396	1493	1707	1508	7.04445	-0.117932	0.143952	CBL-interacting protein kinase 7
AT3G23010.1	15	10	19	14	12	12	0.243234	-0.661679	0.211186	receptor like protein 36
AT3G23020.1	30	35	26	49	68	50	2.20379	0.412416	0.15456	Tetratricopeptide repeat (TPR)-like superfamily protein
AT3G23030.1	308	280	315	310	389	392	4.99993	-0.187348	0.141538	indole-3-acetic acid inducible 2
AT3G23050.1	1124	1085	1140	1134	1342	1222	7.05523	-0.320707	0.000176533	indole-3-acetic acid 7
AT3G23050.2	733	715	753	796	891	828	6.42176	-0.269853	0.00358545	indole-3-acetic acid 7
AT3G23060.1	2	1	1	5	1	2	-1.72977	0.507949	0.975321	RING/U-box superfamily protein
AT3G23070.1	497	563	638	743	949	768	6.1022	0.0758485	0.547156	CRM family member 3A
AT3G23080.1	422	471	617	471	607	440	5.30821	-0.448554	7.72e-05	Polyketide cyclase/dehydrase and lipid transport superfamily protein
AT3G23080.2	393	449	585	445	570	408	5.2433	-0.459963	6.21e-05	Polyketide cyclase/dehydrase and lipid transport superfamily protein
AT3G23090.1	239	245	216	344	213	267	4.62245	-0.224554	0.273576	TPX2 (targeting protein for Xklp2) protein family
AT3G23090.2	228	242	213	334	205	257	4.56693	-0.238035	0.248306	TPX2 (targeting protein for Xklp2) protein family
AT3G23100.1	60	67	76	92	90	100	3.05113	0.0173851	1	homolog of human DNA ligase iv-binding protein XRCC4
AT3G23100.2	59	60	73	86	86	98	2.9541	0.0349796	1	homolog of human DNA ligase iv-binding protein XRCC4
AT3G23109.1	3	10	7	5	9	7	-0.393705	-0.379818	0.808046	pseudogene
AT3G23110.1	50	42	42	63	70	47	2.16641	-0.0396496	1	receptor like protein 37
AT3G23120.1	35	22	24	28	12	40	0.617534	-0.469345	0.500954	receptor like protein 38
AT3G23130.1	1	0	0	0	0	0	-2.47216	-2.06055	1	C2H2 and C2HC zinc fingers superfamily protein
AT3G23150.1	34	29	34	49	75	91	2.25994	0.689555	0.0308587	Signal transduction histidine kinase, hybrid-type, ethylene sensor
AT3G23160.1	82	107	102	128	126	128	3.38408	-0.0654408	0.84016	Protein of unknown function (DUF668)
AT3G23170.1	59	79	77	91	92	70	3.42691	-0.223849	0.404441	unknown protein
AT3G23175.1	87	93	86	163	73	146	3.07637	0.0728913	0.965117	HR-like lesion-inducing protein-related
AT3G23180.1	73	59	56	109	65	87	2.48928	0.0106658	1	HR-like lesion-inducing protein-related
AT3G23190.1	112	104	65	165	101	151	3.13602	0.0995222	0.925125	HR-like lesion-inducing protein-related
AT3G23200.1	44	45	52	47	57	55	2.20241	-0.284255	0.304181	Uncharacterised protein family (UPF0497)
AT3G23210.1	124	153	182	224	202	198	4.15836	-0.0123176	1	basic helix-loop-helix (bHLH) DNA-binding superfamily protein
AT3G23230.1	0	3	2	3	0	3	-1.74468	-0.178301	1	Integrase-type DNA-binding superfamily protein
AT3G23240.1	1	3	1	1	0	3	-1.95468	-0.716205	0.770498	ethylene response factor 1
AT3G23250.1	7	9	8	10	9	9	-0.119749	-0.232662	0.916368	myb domain protein 15
AT3G23250.2	7	9	8	8	8	9	-0.159319	-0.393155	0.683873	myb domain protein 15
AT3G23255.1	13	33	25	32	39	28	1.77764	0.0219047	1	unknown protein
AT3G23255.2	13	34	30	31	41	28	1.84277	-0.0788251	1	unknown protein
AT3G23260.1	7	10	16	10	9	9	0.383514	-0.682903	0.230749	F-box and associated interaction domains-containing protein
AT3G23270.1	1	0	0	0	0	0	-2.65746	-2.06188	1	Regulator of chromosome condensation (RCC1) family with FYVE zinc finger domain
AT3G23280.1	385	357	454	493	430	444	5.56695	-0.263048	0.0114117	XB3 ortholog 5 in Arabidopsis thaliana
AT3G23280.2	359	336	440	471	416	437	5.51284	-0.232628	0.0291179	XB3 ortholog 5 in Arabidopsis thaliana
AT3G23290.2	108	110	159	140	159	178	3.71386	-0.113	0.667803	Protein of unknown function (DUF640)
AT3G23300.1	631	633	643	972	972	937	6.10502	0.134143	0.177218	S-adenosyl-L-methionine-dependent methyltransferases superfamily protein
AT3G23310.1	453	466	483	564	532	472	5.52738	-0.299231	0.000816647	AGC (cAMP-dependent, cGMP-dependent and protein kinase C) kinase family protein
AT3G23320.1	0	0	0	0	0	0	-2.49713	0	1	Polynucleotidyl transferase, ribonuclease H-like superfamily protein
AT3G23325.1	124	152	164	180	173	146	4.1282	-0.276091	0.0469137	Splicing factor 3B subunit 5/RDS3 complex subunit 10
AT3G23326.1	3	0	0	0	0	1	-2.14017	-1.68116	0.867697	MIR853a; miRNA
AT3G23330.1	31	20	32	42	40	59	1.89779	0.308164	0.403493	Tetratricopeptide repeat (TPR)-like superfamily protein
AT3G23340.1	185	186	192	195	205	160	4.31498	-0.467739	1.68e-05	casein kinase I-like 10
AT3G23350.1	0	0	0	0	0	0	-2.71528	0	1	ENTH/VHS family protein
AT3G23360.1	0	0	0	2	3	2	-2.18021	4.09716	0.109574	Protein phosphatase 2C family protein
AT3G23370.1	27	32	27	45	47	65	2.34073	0.410063	0.171289	RNA-binding (RRM/RBD/RNP motifs) family protein
AT3G23370.2	28	31	28	43	47	64	2.30336	0.365581	0.226501	RNA-binding (RRM/RBD/RNP motifs) family protein
AT3G23380.1	0	0	0	0	0	1	-2.52271	1.72574	1	ROP-interactive CRIB motif-containing protein 5
AT3G23390.1	1200	1337	1308	2166	2209	2091	7.36874	0.289691	1.11e-05	Zinc-binding ribosomal protein family protein
AT3G23400.1	1300	1431	1719	1622	2055	1655	7.35355	-0.19676	0.0165146	Plastid-lipid associated protein PAP / fibrillin family protein
AT3G23410.1	221	279	291	343	463	403	4.97589	0.154042	0.23928	fatty alcohol oxidase 3
AT3G23420.1	0	0	0	0	0	0	-2.71529	0	1	F-box and associated interaction domains-containing protein
AT3G23430.1	1086	1142	1036	1385	1103	1362	6.6173	-0.221036	0.18724	phosphate 1
AT3G23440.1	2	3	1	2	5	1	-1.34155	-0.0526874	1	embryo sac development arrest 6
AT3G23450.1	107	128	153	200	240	192	4.31035	0.2463	0.129757	unknown protein
AT3G23460.1	0	0	0	1	0	0	-2.57518	1.72434	1	S-adenosyl-L-methionine-dependent methyltransferases superfamily protein
AT3G23470.1	154	121	131	234	119	189	3.59784	-0.0407265	1	Cyclopropane-fatty-acyl-phospholipid synthase
AT3G23480.1	61	56	62	59	57	59	2.6478	-0.490571	0.0225832	Cyclopropane-fatty-acyl-phospholipid synthase
AT3G23480.2	62	60	64	61	56	62	2.69642	-0.512885	0.0180719	Cyclopropane-fatty-acyl-phospholipid synthase
AT3G23490.1	500	586	681	627	678	613	5.95572	-0.337127	2.29e-05	cyanase
AT3G23510.1	390	402	365	746	657	617	5.46521	0.339827	0.00560453	Cyclopropane-fatty-acyl-phospholipid synthase
AT3G23530.1	914	946	973	1784	1693	1574	6.75961	0.373489	2.7e-07	Cyclopropane-fatty-acyl-phospholipid synthase
AT3G23540.1	250	315	292	361	329	319	4.77674	-0.222512	0.0385018	alpha/beta-Hydrolases superfamily protein
AT3G23540.2	170	216	216	259	219	222	4.2806	-0.238305	0.0911596	alpha/beta-Hydrolases superfamily protein
AT3G23550.1	8	31	39	14	24	4	0.264646	-1.33259	0.0810902	MATE efflux family protein
AT3G23560.1	243	239	274	457	237	287	4.68188	-0.0768938	0.861089	MATE efflux family protein
AT3G23570.1	333	381	454	425	437	390	5.26909	-0.356132	2.1e-05	alpha/beta-Hydrolases superfamily protein
AT3G23580.1	245	284	260	303	344	277	5.12575	-0.233994	0.0421405	ribonucleotide reductase 2A
AT3G23590.1	412	461	486	528	564	488	5.33466	-0.241952	0.0170499	REF4-related 1
AT3G23600.1	1106	1236	1341	1864	1623	1583	7.09359	0.00541016	1	alpha/beta-Hydrolases superfamily protein
AT3G23600.2	1007	1102	1215	1685	1468	1438	6.94414	0.0101955	1	alpha/beta-Hydrolases superfamily protein
AT3G23605.1	59	77	78	83	50	57	2.60515	-0.624042	0.00927588	Ubiquitin-like superfamily protein
AT3G23610.1	30	23	27	27	29	27	1.48147	-0.40493	0.258627	dual specificity protein phosphatase 1
AT3G23610.2	28	27	28	28	29	28	1.53004	-0.423088	0.247214	dual specificity protein phosphatase 1
AT3G23610.3	30	22	26	27	29	26	1.44089	-0.386163	0.27853	dual specificity protein phosphatase 1
AT3G23620.1	299	356	402	605	612	584	5.72537	0.313359	0.000580228	Ribosomal RNA processing Brix domain protein
AT3G23630.1	9	12	3	29	13	26	0.689402	1.03357	0.0456864	isopentenyltransferase 7
AT3G23635.1	1	1	0	1	0	1	-2.20061	-0.387447	1	ROTUNDIFOLIA like 13
AT3G23637.1	0	0	0	0	0	0	-2.71532	0	1	DVL family protein
AT3G23640.1	593	613	656	790	757	771	6.1381	-0.142016	0.160754	heteroglycan glucosidase 1
AT3G23640.2	594	619	657	791	766	781	6.14973	-0.135838	0.188017	heteroglycan glucosidase 1
AT3G23660.1	317	368	371	548	500	518	5.27842	0.111966	0.445993	Sec23/Sec24 protein transport family protein
AT3G23660.2	311	357	357	534	488	507	5.23829	0.120055	0.413529	Sec23/Sec24 protein transport family protein
AT3G23670.1	135	171	179	327	326	357	4.46803	0.602856	1.76e-08	phragmoplast-associated kinesin-related protein, putative
AT3G23670.2	96	120	135	251	237	247	4.01547	0.610791	1.11e-06	phragmoplast-associated kinesin-related protein, putative
AT3G23685.1	0	0	0	0	0	0	-2.71529	0	1	F-box associated ubiquitination effector family protein
AT3G23690.1	393	380	425	498	430	416	5.23249	-0.293124	0.00855622	basic helix-loop-helix (bHLH) DNA-binding superfamily protein
AT3G23700.1	1132	1304	1477	1188	1621	1255	6.94647	-0.404743	9.03e-07	Nucleic acid-binding proteins superfamily
AT3G23710.1	91	101	149	132	147	155	3.82445	-0.10462	0.709908	Tic22-like family protein
AT3G23730.1	205	213	244	191	333	230	4.46921	-0.27612	0.0798834	xyloglucan endotransglucosylase/hydrolase 16
AT3G23740.1	38	43	47	79	81	80	2.79913	0.448386	0.0512167	unknown protein
AT3G23750.1	350	416	496	665	621	562	5.52331	0.095398	0.387793	Leucine-rich repeat protein kinase family protein
AT3G23760.1	99	110	168	160	263	190	4.1931	0.245995	0.202381	unknown protein
AT3G23770.1	0	0	0	0	0	0	-0.409892	0	1	O-Glycosyl hydrolases family 17 protein
AT3G23780.1	277	282	349	473	470	441	5.15014	0.150926	0.131083	nuclear RNA polymerase D2A
AT3G23780.2	276	281	345	471	470	444	5.14472	0.161471	0.10084	nuclear RNA polymerase D2A
AT3G23790.1	60	86	106	76	109	78	3.29117	-0.392797	0.0793906	AMP-dependent synthetase and ligase family protein
AT3G23800.1	58	39	38	81	53	45	2.21136	-0.0654274	0.993357	selenium-binding protein 3
AT3G23805.1	129	143	165	178	214	182	4.08822	-0.064931	0.78206	ralf-like 24
AT3G23810.1	3071	3494	4120	7304	7094	6556	9.19264	0.518898	7.45e-11	S-adenosyl-l-homocysteine (SAH) hydrolase 2
AT3G23820.1	1378	1536	1638	2493	2530	2238	7.60823	0.214874	0.000479412	UDP-D-glucuronate 4-epimerase 6
AT3G23830.1	266	275	269	443	375	475	5.19952	0.218433	0.213674	glycine-rich RNA-binding protein 4
AT3G23830.2	276	290	281	475	398	524	5.27133	0.266572	0.0968241	glycine-rich RNA-binding protein 4
AT3G23840.1	193	210	231	206	252	248	4.36611	-0.302394	0.0139667	HXXXD-type acyl-transferase family protein
AT3G23860.1	0	0	0	0	0	0	-2.65757	0	1	GTP-binding protein-related
AT3G23870.1	15	7	7	32	15	25	0.823493	0.843464	0.104565	Protein of unknown function (DUF803)
AT3G23880.1	94	89	92	67	74	72	3.02414	-0.827519	7.73e-07	F-box and associated interaction domains-containing protein
AT3G23890.1	449	547	606	897	1012	995	6.06773	0.404565	3.93e-05	topoisomerase II
AT3G23890.2	435	523	583	861	991	952	6.01344	0.409275	3.18e-05	topoisomerase II
AT3G23900.1	491	441	514	625	590	586	5.67398	-0.142654	0.175929	RNA recognition motif (RRM)-containing protein
AT3G23900.2	411	362	424	547	504	506	5.38102	-0.0801322	0.585693	RNA recognition motif (RRM)-containing protein
AT3G23900.3	484	435	507	617	584	583	5.6505	-0.136179	0.211186	RNA recognition motif (RRM)-containing protein
AT3G23910.1	190	242	270	259	265	255	4.61277	-0.305074	0.0083389	unknown protein
AT3G23920.1	1044	1144	1477	1264	1264	1217	6.63866	-0.419396	9.38e-07	beta-amylase 1
AT3G23930.1	35	35	54	49	65	73	2.14474	0.142934	0.79201	unknown protein
AT3G23940.1	841	1038	1014	1955	2216	2147	7.20018	0.669614	4.72e-21	dehydratase family
AT3G23940.2	809	991	967	1864	2131	2063	7.13847	0.672944	4.44e-21	dehydratase family
AT3G23955.1	0	0	0	1	1	1	-2.24263	2.98396	0.478659	F-box family protein
AT3G23955.2	0	0	1	1	1	1	-2.18025	0.927154	0.858815	F-box family protein
AT3G23960.1	1	1	1	1	0	0	-2.30744	-1.66788	0.858987	F-box and associated interaction domains-containing protein
AT3G23970.1	0	1	0	0	0	0	-2.68605	-2.05911	1	F-box family protein
AT3G23980.1	346	385	424	468	484	491	5.3683	-0.13555	0.184429	BLISTER
AT3G23990.1	1183	1319	1235	2540	2288	2552	7.40805	0.523686	3.32e-11	heat shock protein 60
AT3G24000.1	38	25	25	52	43	63	1.88331	0.38179	0.331598	Tetratricopeptide repeat (TPR)-like superfamily protein
AT3G24005.1	1	0	0	0	0	1	-2.52265	-0.335341	1	pseudogene
AT3G24010.1	109	129	117	139	132	153	3.8474	-0.201266	0.284761	RING/FYVE/PHD zinc finger superfamily protein
AT3G24020.1	184	148	134	292	149	227	3.94535	0.056267	0.975365	Disease resistance-responsive (dirigent-like protein) family protein
AT3G24030.1	160	158	172	193	203	171	4.12668	-0.250053	0.107635	hydroxyethylthiazole kinase family protein
AT3G24040.1	228	237	265	407	355	345	4.78267	0.143009	0.243913	Core-2/I-branching beta-1,6-N-acetylglucosaminyltransferase family protein
AT3G24050.1	270	274	310	383	407	385	5.08708	0.00194441	1	GATA transcription factor 1
AT3G24060.1	0	0	0	1	0	0	-2.68612	1.7245	1	Plant self-incompatibility protein S1 family
AT3G24065.1	2	2	0	5	3	2	-1.67169	0.811415	0.693587	Plant self-incompatibility protein S1 family
AT3G24068.1	0	0	1	1	1	0	-2.60199	0.430098	1	Plant self-incompatibility protein S1 family
AT3G24070.1	138	133	147	141	139	122	3.89318	-0.515441	9.35e-05	Zinc knuckle (CCHC-type) family protein
AT3G24080.1	567	615	643	1073	1203	1241	6.34474	0.489064	2.85e-08	KRR1 family protein
AT3G24080.2	562	606	628	1063	1196	1218	6.32265	0.494978	1.54e-08	KRR1 family protein
AT3G24090.1	43	67	61	110	87	89	2.84714	0.28536	0.203874	glutamine-fructose-6-phosphate transaminase (isomerizing)s;sugar binding;transaminases
AT3G24100.1	283	267	271	361	400	316	5.23626	-0.073042	0.685855	Uncharacterised protein family SERF
AT3G24110.1	23	22	33	24	28	34	1.2729	-0.310723	0.533919	Calcium-binding EF-hand family protein
AT3G24120.1	199	210	242	237	248	203	4.4135	-0.378711	0.000143834	Homeodomain-like superfamily protein
AT3G24120.2	195	202	229	230	233	204	4.35207	-0.366858	0.000257725	Homeodomain-like superfamily protein
AT3G24130.1	0	0	0	0	0	1	-2.68606	1.72624	1	Pectin lyase-like superfamily protein
AT3G24140.1	123	129	166	136	204	174	3.69399	-0.15858	0.492069	basic helix-loop-helix (bHLH) DNA-binding superfamily protein
AT3G24150.1	124	112	154	153	131	154	3.86757	-0.287214	0.0786863	unknown protein
AT3G24160.1	1639	1768	1889	2692	2518	2425	7.61034	0.0699373	0.434176	putative type 1 membrane protein
AT3G24170.1	2630	2875	3274	4216	3693	3735	8.04013	-0.0459704	0.75406	glutathione-disulfide reductase
AT3G24170.2	2532	2785	3163	4060	3580	3604	7.99832	-0.046462	0.746029	glutathione-disulfide reductase
AT3G24170.3	2531	2782	3157	4062	3573	3602	7.99686	-0.045676	0.750664	glutathione-disulfide reductase
AT3G24180.1	621	710	731	1014	918	975	6.10377	0.0399368	0.84252	Beta-glucosidase, GBA2 type family protein
AT3G24180.2	615	705	719	1002	904	961	6.08783	0.0359293	0.871039	Beta-glucosidase, GBA2 type family protein
AT3G24190.1	1246	1393	1622	1533	1895	1454	7.05306	-0.262856	0.00205338	Protein kinase superfamily protein
AT3G24200.1	231	276	298	380	381	418	4.92501	0.0954184	0.484075	FAD/NAD(P)-binding oxidoreductase family protein
AT3G24200.2	220	267	295	369	362	414	4.89416	0.0966523	0.507237	FAD/NAD(P)-binding oxidoreductase family protein
AT3G24210.1	32	45	36	92	53	90	1.95456	0.606384	0.111767	Ankyrin repeat family protein
AT3G24225.1	0	1	1	1	1	0	-2.22161	-0.3862	1	CLAVATA3/ESR-RELATED 19
AT3G24230.1	1	1	5	17	24	14	0.0702852	2.46352	3.96e-05	Pectate lyase family protein
AT3G24240.1	169	187	156	374	204	325	4.14838	0.363855	0.178541	Leucine-rich repeat receptor-like protein kinase family protein
AT3G24250.1	0	0	0	0	0	0	-2.68618	0	1	glycine-rich protein
AT3G24255.1	158	187	214	211	218	216	4.26984	-0.248891	0.0779425	RNA-directed DNA polymerase (reverse transcriptase)-related family protein
AT3G24255.2	133	160	185	176	185	179	4.03197	-0.279497	0.0567428	RNA-directed DNA polymerase (reverse transcriptase)-related family protein
AT3G24280.1	0	0	0	0	0	0	-2.71525	0	1	small acidic protein 2
AT3G24290.1	0	0	0	1	0	1	-2.44712	2.48894	0.750664	ammonium transporter 1;5
AT3G24300.1	233	277	228	607	291	443	4.70602	0.407789	0.179042	ammonium transporter 1;3
AT3G24310.1	6	10	7	6	3	9	0.928869	-0.796099	0.293625	myb domain protein 305
AT3G24315.1	114	119	133	169	177	156	3.75224	-0.00281866	1	Sec20 family protein
AT3G24320.1	121	124	134	186	196	195	4.04248	0.147889	0.422604	MUTL protein homolog 1
AT3G24330.1	1	0	0	0	0	0	-2.37589	-2.06061	1	O-Glycosyl hydrolases family 17 protein
AT3G24340.1	15	12	25	14	15	13	0.662075	-0.757135	0.0825595	chromatin remodeling 40
AT3G24350.1	220	232	293	365	338	360	4.78323	0.0586184	0.750834	syntaxin of plants 32
AT3G24350.2	212	232	285	356	324	345	4.73681	0.0371747	0.886693	syntaxin of plants 32
AT3G24360.1	31	21	24	36	26	36	1.692	-0.0924319	0.98688	ATP-dependent caseinolytic (Clp) protease/crotonase family protein
AT3G24360.2	29	18	23	30	25	30	1.55117	-0.179562	0.77814	ATP-dependent caseinolytic (Clp) protease/crotonase family protein
AT3G24400.1	6	8	2	14	7	4	-0.608403	0.1704	1	pseudogene
AT3G24420.1	36	42	52	92	51	50	2.21542	0.118116	0.869917	alpha/beta-Hydrolases superfamily protein
AT3G24430.1	1088	1166	1377	1484	1872	1435	7.11651	-0.0601589	0.629645	ATP binding
AT3G24440.1	166	200	189	301	280	308	4.5519	0.222969	0.130901	Fibronectin type III domain-containing protein
AT3G24450.1	48	40	44	36	34	46	1.98946	-0.643225	0.0149786	Heavy metal transport/detoxification superfamily protein
AT3G24460.1	525	623	610	282	372	224	5.46982	-1.468	3.24e-35	Serinc-domain containing serine and sphingolipid biosynthesis protein
AT3G24465.1	0	0	0	0	1	0	-2.71526	1.72113	1	Plant thionin family protein
AT3G24480.1	426	455	515	942	1047	931	5.84174	0.606168	9.28e-16	Leucine-rich repeat (LRR) family protein
AT3G24490.1	193	222	223	247	340	274	4.58845	-0.0285565	0.965834	Alcohol dehydrogenase transcription factor Myb/SANT-like family protein
AT3G24495.1	128	133	144	196	199	172	3.95998	0.0262169	1	MUTS homolog 7
AT3G24500.1	101	118	119	129	118	122	3.52788	-0.330546	0.0522556	multiprotein bridging factor 1C
AT3G24500.2	64	55	67	65	76	63	2.64486	-0.325946	0.142879	multiprotein bridging factor 1C
AT3G24503.1	1097	1200	1179	1905	1670	1653	7.01329	0.129171	0.330344	aldehyde dehydrogenase 2C4
AT3G24506.1	125	140	123	198	221	207	4.12927	0.229187	0.150501	unknown protein
AT3G24510.1	0	0	1	0	0	0	-2.60204	-2.05563	1	Defensin-like (DEFL) family protein
AT3G24513.1	0	0	0	0	0	0	-2.7153	0	1	unknown protein
AT3G24515.1	35	41	42	62	47	52	2.59249	-0.0085817	1	ubiquitin-conjugating enzyme 37
AT3G24517.1	0	0	0	0	0	0	-2.71531	0	1	unknown protein
AT3G24520.1	218	234	237	270	220	258	4.27844	-0.337986	0.0112503	heat shock transcription factor C1
AT3G24530.1	206	249	234	314	289	334	4.57877	-0.0128302	1	AAA-type ATPase family protein / ankyrin repeat family protein
AT3G24535.1	9	10	15	19	15	18	0.49363	0.160613	0.932535	unknown protein
AT3G24540.1	0	1	1	8	5	2	-1.34166	2.27776	0.0917684	Protein kinase superfamily protein
AT3G24542.1	0	0	0	0	0	0	-2.71529	0	1	Beta-galactosidase related protein
AT3G24550.1	555	595	559	883	831	771	5.96826	0.0779854	0.561041	proline extensin-like receptor kinase 1
AT3G24560.1	64	77	84	83	103	70	3.17999	-0.27284	0.197192	Adenine nucleotide alpha hydrolases-like superfamily protein
AT3G24560.2	66	78	85	86	104	72	3.1949	-0.264764	0.193803	Adenine nucleotide alpha hydrolases-like superfamily protein
AT3G24560.3	40	45	51	51	77	46	2.5789	-0.105334	0.8198	Adenine nucleotide alpha hydrolases-like superfamily protein
AT3G24570.1	176	208	225	288	296	271	4.45742	0.0317446	0.926487	Peroxisomal membrane 22 kDa (Mpv17/PMP22) family protein
AT3G24570.2	135	160	163	218	209	209	4.07105	0.0163317	1	Peroxisomal membrane 22 kDa (Mpv17/PMP22) family protein
AT3G24590.1	312	340	398	457	577	494	5.48676	0.083004	0.512043	plastidic type i signal peptidase 1
AT3G24600.1	2	1	1	1	0	1	-2.0078	-1.28543	0.713913	Late embryogenesis abundant protein, group 2
AT3G24610.1	0	0	0	0	0	0	-2.71528	0	1	Galactose oxidase/kelch repeat superfamily protein
AT3G24630.1	57	33	58	49	70	61	2.51168	-0.178647	0.68612	unknown protein
AT3G24640.1	0	0	0	0	1	1	-2.52257	2.48719	0.750664	lyases
AT3G24650.1	1	0	0	0	0	1	-2.0446	-0.338687	1	AP2/B3-like transcriptional factor family protein
AT3G24660.1	142	159	160	222	257	240	4.21107	0.182263	0.186057	transmembrane kinase-like 1
AT3G24670.1	206	189	170	502	318	398	4.50047	0.646226	0.00022005	Pectin lyase-like superfamily protein
AT3G24690.1	0	0	0	0	0	0	-2.7153	0	1	unknown protein
AT3G24715.1	116	99	95	118	80	127	3.43932	-0.390181	0.0700578	Protein kinase superfamily protein with octicosapeptide/Phox/Bem1p domain
AT3G24730.1	77	79	68	83	81	74	2.79917	-0.372105	0.0431106	mRNA splicing factor, thioredoxin-like U5 snRNP
AT3G24740.1	221	246	259	302	256	288	4.66215	-0.235021	0.0725935	Protein of unknown function (DUF1644)
AT3G24740.2	218	246	249	297	247	282	4.64127	-0.243721	0.0744305	Protein of unknown function (DUF1644)
AT3G24750.1	14	32	16	37	21	35	1.37402	0.131951	0.944635	unknown protein
AT3G24760.1	78	106	131	137	121	148	3.52441	-0.0840179	0.829693	Galactose oxidase/kelch repeat superfamily protein
AT3G24770.1	157	144	181	261	263	265	4.3428	0.253347	0.043705	CLAVATA3/ESR-RELATED 41
AT3G24780.1	12	13	12	10	30	11	0.339459	-0.0103407	1	Uncharacterised conserved protein UCP015417, vWA
AT3G24790.1	0	0	1	0	0	0	-2.65746	-2.05518	1	Protein kinase superfamily protein
AT3G24800.1	159	203	205	236	245	223	4.29572	-0.14555	0.290231	proteolysis 1
AT3G24810.1	35	35	42	47	47	45	1.95677	-0.145916	0.746619	Cyclin-dependent kinase inhibitor family protein
AT3G24820.1	67	87	83	86	83	78	3.04292	-0.397884	0.0326013	BSD domain-containing protein
AT3G24830.1	2550	2805	2958	4572	4918	4774	8.50921	0.321093	1.15e-08	Ribosomal protein L13 family protein
AT3G24840.1	174	168	174	278	206	244	4.1501	0.038955	0.965117	Sec14p-like phosphatidylinositol transfer family protein
AT3G24850.1	0	0	0	0	0	0	-2.68618	0	1	Domain of unknown function (DUF313)
AT3G24860.1	66	63	80	70	69	76	2.86363	-0.415728	0.0366984	Homeodomain-like superfamily protein
AT3G24870.1	651	772	691	875	952	872	6.13242	-0.10918	0.280342	Helicase/SANT-associated, DNA binding protein
AT3G24870.2	620	725	662	830	900	829	6.06563	-0.110613	0.256452	Helicase/SANT-associated, DNA binding protein
AT3G24880.1	573	706	643	787	859	778	5.97987	-0.125749	0.244653	Helicase/SANT-associated, DNA binding protein
AT3G24890.1	24	23	20	38	27	23	1.63318	-0.0668843	1	vesicle-associated membrane protein 728
AT3G24890.2	24	16	18	32	24	19	1.404	-0.091078	1	vesicle-associated membrane protein 728
AT3G24900.1	5	12	4	9	13	4	-0.232181	-0.158771	0.989263	receptor like protein 39
AT3G24927.1	92	85	89	87	86	95	3.23962	-0.448126	0.0182959	pseudogene
AT3G24929.1	4	3	7	7	3	4	-0.436181	-0.443745	0.823634	unknown protein
AT3G24929.2	4	3	8	5	5	7	-0.435866	-0.266688	0.941761	unknown protein
AT3G24982.1	77	78	119	98	80	89	3.01108	-0.490094	0.00603503	receptor like protein 40
AT3G25010.1	21	36	50	34	41	31	1.64936	-0.463812	0.159528	receptor like protein 41
AT3G25011.1	0	1	0	0	0	0	-2.60208	-2.05896	1	unknown protein
AT3G25013.1	7	15	11	14	15	6	0.424639	-0.370384	0.587684	Synaptobrevin family protein
AT3G25014.1	2	1	0	0	3	3	-2.20042	0.490477	1	unknown protein
AT3G25020.1	68	68	89	81	75	93	3.03663	-0.309347	0.122827	receptor like protein 42
AT3G25030.1	68	50	79	84	111	77	3.11651	0.00488203	1	RING/U-box superfamily protein
AT3G25030.2	60	49	71	75	101	71	3.01763	-0.00329742	1	RING/U-box superfamily protein
AT3G25040.1	398	362	472	573	569	531	5.57661	-0.0161112	1	endoplasmic reticulum retention defective 2B
AT3G25050.1	0	0	0	0	0	0	-2.7153	0	1	xyloglucan endotransglucosylase/hydrolase 3
AT3G25060.1	7	5	10	5	8	5	-0.464649	-0.734004	0.354001	Tetratricopeptide repeat (TPR)-like superfamily protein
AT3G25070.1	161	155	202	215	210	201	4.06937	-0.183137	0.256585	RPM1 interacting protein 4
AT3G25080.1	0	0	0	0	1	0	-2.57515	1.72235	1	Protein of unknown function (DUF626)
AT3G25100.1	51	55	61	93	87	95	2.82359	0.262103	0.256892	cell division cycle 45
AT3G25110.1	241	238	223	346	259	320	4.68025	-0.0612157	0.853299	fatA acyl-ACP thioesterase
AT3G25120.1	110	123	126	179	186	162	3.9722	0.095018	0.631211	Mitochondrial import inner membrane translocase subunit Tim17/Tim22/Tim23 family protein
AT3G25130.1	92	120	112	115	135	120	3.43528	-0.267017	0.143453	unknown protein
AT3G25140.1	623	712	738	1031	1014	1094	6.32459	0.143229	0.13669	Nucleotide-diphospho-sugar transferases superfamily protein
AT3G25150.1	399	470	482	657	646	643	5.66287	0.0695116	0.564448	Nuclear transport factor 2 (NTF2) family protein with RNA binding (RRM-RBD-RNP motifs) domain
AT3G25150.2	363	435	425	590	585	604	5.51889	0.0835006	0.491279	Nuclear transport factor 2 (NTF2) family protein with RNA binding (RRM-RBD-RNP motifs) domain
AT3G25165.1	0	0	0	0	0	0	-2.71529	0	1	ralf-like 25
AT3G25180.1	0	0	10	0	0	0	-2.17962	-4.9702	0.0249837	cytochrome P450, family 82, subfamily G, polypeptide 1
AT3G25180.2	0	0	9	0	0	0	-2.20016	-4.82637	0.0351623	cytochrome P450, family 82, subfamily G, polypeptide 1
AT3G25182.1	0	0	0	0	0	0	-2.71529	0	1	pseudogene
AT3G25190.1	412	408	271	729	233	489	5.00377	-0.0515358	1	Vacuolar iron transporter (VIT) family protein
AT3G25210.1	39	28	38	60	57	78	2.39964	0.435671	0.116537	Tetratricopeptide repeat (TPR)-like superfamily protein
AT3G25220.1	397	432	453	566	484	551	5.55303	-0.134836	0.292724	FK506-binding protein 15 kD-1
AT3G25221.1	0	0	0	0	0	0	-2.62969	0	1	unknown protein
AT3G25225.1	0	1	0	0	0	0	-2.47203	-2.05887	1	pseudogene
AT3G25230.1	1041	1190	1250	1971	1826	1868	7.1095	0.246963	0.000291942	rotamase FKBP 1
AT3G25230.2	977	1126	1176	1880	1729	1798	7.02188	0.266362	0.000169635	rotamase FKBP 1
AT3G25240.1	0	1	0	0	2	3	-1.54903	1.58967	0.672532	Protein of unknown function (DUF506)
AT3G25250.1	65	81	63	147	66	92	2.72892	0.0891291	0.901998	AGC (cAMP-dependent, cGMP-dependent and protein kinase C) kinase family protein
AT3G25260.1	2	1	0	0	0	1	-1.15178	-1.67225	0.637416	Major facilitator superfamily protein
AT3G25290.1	228	263	226	322	298	368	4.75247	0.00472477	1	Auxin-responsive family protein
AT3G25290.2	228	262	225	318	296	365	4.74145	-0.00458538	1	Auxin-responsive family protein
AT3G25400.1	45	42	54	64	48	72	2.47023	-0.070156	0.970108	unknown protein
AT3G25410.1	334	389	418	411	526	346	5.47917	-0.292983	0.00493216	Sodium Bile acid symporter family
AT3G25420.1	1	1	0	4	0	2	-2.32959	1.01654	0.941407	serine carboxypeptidase-like 21
AT3G25430.1	82	84	71	92	110	109	3.33872	-0.0683564	0.868584	Polynucleotidyl transferase, ribonuclease H-like superfamily protein
AT3G25440.1	40	65	49	83	75	83	2.85153	0.188831	0.545597	RNA-binding CRS1 / YhbY (CRM) domain protein
AT3G25440.2	40	65	50	83	73	83	2.83739	0.168034	0.598983	RNA-binding CRS1 / YhbY (CRM) domain protein
AT3G25470.1	553	540	640	797	896	825	6.12391	0.0803679	0.472932	bacterial hemolysin-related
AT3G25480.1	310	405	389	429	613	481	5.44145	0.00314065	1	Rhodanese/Cell cycle control phosphatase superfamily protein
AT3G25490.1	41	52	57	68	76	63	2.60777	0.00659799	1	Protein kinase family protein
AT3G25495.1	73	77	86	75	84	89	2.98091	-0.385024	0.0746019	pseudogene
AT3G25500.1	456	514	582	722	694	698	5.75242	-0.00915418	1	formin homology 1
AT3G25510.1	18	18	21	26	17	22	0.811058	-0.264117	0.705426	disease resistance protein (TIR-NBS-LRR class), putative
AT3G25520.1	4144	4508	4753	7975	8695	8234	9.25607	0.434764	2.48e-16	ribosomal protein L5
AT3G25520.2	2824	3092	3225	5428	6063	5638	8.75393	0.44653	3.38e-16	ribosomal protein L5
AT3G25530.1	853	938	1197	1440	1558	1386	6.85895	0.0991638	0.244805	glyoxylate reductase 1
AT3G25530.2	762	836	1081	1262	1383	1219	6.69561	0.0746378	0.461457	glyoxylate reductase 1
AT3G25540.1	262	263	279	434	352	369	4.9185	0.0645715	0.740764	TRAM, LAG1 and CLN8 (TLC) lipid-sensing domain containing protein
AT3G25545.1	99	116	122	176	171	167	3.78778	0.151678	0.447326	unknown protein
AT3G25560.1	358	341	387	365	363	348	5.01313	-0.472487	2.52e-07	NSP-interacting kinase 2
AT3G25560.2	355	333	384	366	358	350	5.00147	-0.456197	1.41e-06	NSP-interacting kinase 2
AT3G25560.3	343	332	380	352	361	342	4.97838	-0.458852	8.13e-07	NSP-interacting kinase 2
AT3G25570.1	183	222	198	153	187	179	4.27472	-0.676292	1.37e-07	Adenosylmethionine decarboxylase family protein
AT3G25570.2	182	222	192	155	191	168	4.25414	-0.674822	1.34e-07	Adenosylmethionine decarboxylase family protein
AT3G25572.1	183	222	198	153	187	179	4.27046	-0.676315	1.65e-07	conserved peptide upstream open reading frame 11
AT3G25573.1	0	0	0	0	0	0	-2.65763	0	1	unknown protein
AT3G25577.1	1	0	1	0	0	3	-2.1802	0.116609	1	unknown protein
AT3G25580.1	122	137	158	182	177	185	3.89396	-0.0736138	0.755531	Thioredoxin superfamily protein
AT3G25585.1	581	591	620	833	760	729	5.93141	-0.0860281	0.484568	aminoalcoholphosphotransferase
AT3G25585.2	554	567	602	811	724	688	5.86717	-0.0918659	0.467339	aminoalcoholphosphotransferase
AT3G25585.3	552	556	587	796	710	689	5.86312	-0.0867359	0.503721	aminoalcoholphosphotransferase
AT3G25585.4	565	573	609	816	747	700	5.89386	-0.0865452	0.48364	aminoalcoholphosphotransferase
AT3G25590.1	97	88	114	109	149	113	3.29008	-0.148188	0.458546	unknown protein
AT3G25597.1	24	25	22	50	20	24	1.56821	-0.053619	1	unknown protein
AT3G25600.1	48	60	43	75	58	68	2.58119	-0.0469941	1	Calcium-binding EF-hand family protein
AT3G25610.1	160	219	184	324	185	247	3.99354	-0.0264855	1	ATPase E1-E2 type family protein / haloacid dehalogenase-like hydrolase family protein
AT3G25620.1	37	53	37	68	33	39	2.28031	-0.31687	0.400292	ABC-2 type transporter family protein
AT3G25620.2	41	52	39	69	34	39	2.32722	-0.353066	0.337614	ABC-2 type transporter family protein
AT3G25640.1	68	57	55	95	77	89	2.64715	0.0757278	0.901224	Protein of unknown function, DUF617
AT3G25655.1	7	10	4	12	5	15	-0.225567	0.150061	1	inflorescence deficient in abscission (IDA)-like 1
AT3G25660.1	881	1041	1138	1485	1978	1475	6.96514	0.229534	0.00843886	Amidase family protein
AT3G25670.1	19	21	30	27	42	36	1.59458	0.126716	0.846719	Leucine-rich repeat (LRR) family protein
AT3G25680.1	172	168	229	230	317	276	4.54128	0.075099	0.704554	unknown protein
AT3G25690.1	3865	3911	4544	3645	4821	3844	8.56574	-0.46347	1.38e-11	Hydroxyproline-rich glycoprotein family protein
AT3G25690.2	3816	3863	4486	3588	4753	3789	8.54931	-0.466469	1.15e-11	Hydroxyproline-rich glycoprotein family protein
AT3G25690.3	3159	3205	3737	2994	3937	3108	8.30297	-0.471067	9.69e-12	Hydroxyproline-rich glycoprotein family protein
AT3G25700.1	80	67	80	172	173	115	3.73517	0.554742	0.00150636	Eukaryotic aspartyl protease family protein
AT3G25700.2	56	41	54	142	117	89	3.31291	0.74203	0.000115501	Eukaryotic aspartyl protease family protein
AT3G25710.1	133	190	143	188	161	187	4.08997	-0.255632	0.156076	basic helix-loop-helix 32
AT3G25717.1	210	194	195	188	193	173	4.75593	-0.57543	6.45e-06	ROTUNDIFOLIA like 16
AT3G25719.1	0	0	0	0	0	0	-2.7153	0	1	unknown protein
AT3G25730.1	20	14	21	41	30	39	1.49759	0.540546	0.125772	ethylene response DNA binding factor 3
AT3G25740.1	123	132	171	166	180	155	3.85973	-0.222718	0.154332	methionine aminopeptidase 1C
AT3G25760.1	206	154	188	249	294	179	4.26951	-0.0777278	0.919743	allene oxide cyclase 1
AT3G25770.1	546	464	485	1104	932	838	6.4863	0.474316	0.01637	allene oxide cyclase 2
AT3G25780.1	84	84	69	119	95	122	3.00062	0.043078	1	allene oxide cyclase 3
AT3G25790.1	47	36	35	46	32	50	1.82828	-0.34209	0.351011	myb-like transcription factor family protein
AT3G25800.1	603	644	696	879	838	855	6.09066	-0.0523973	0.701868	protein phosphatase 2A subunit A2
AT3G25800.2	577	620	666	844	806	827	6.02302	-0.0459838	0.757539	protein phosphatase 2A subunit A2
AT3G25805.1	162	171	191	238	310	230	4.37268	0.108977	0.556313	unknown protein
AT3G25810.1	0	0	0	4	4	3	-2.22102	4.71865	0.0138756	Terpenoid cyclases/Protein prenyltransferases superfamily protein
AT3G25820.1	2040	2143	1772	2611	1589	1473	7.6288	-0.538592	0.0278603	terpene synthase-like sequence-1,8-cineole
AT3G25820.2	1182	1218	1004	1557	954	870	6.76069	-0.479427	0.060191	terpene synthase-like sequence-1,8-cineole
AT3G25830.1	2037	2142	1772	2609	1586	1471	7.62716	-0.539331	0.0275683	terpene synthase-like sequence-1,8-cineole
AT3G25840.1	623	713	686	758	764	785	6.04152	-0.268248	0.00126438	Protein kinase superfamily protein
AT3G25840.2	557	671	631	711	708	737	5.9283	-0.24383	0.00600008	Protein kinase superfamily protein
AT3G25850.1	0	1	0	0	0	0	-2.71518	-2.05925	1	Cysteine/Histidine-rich C1 domain family protein
AT3G25855.1	5	6	4	9	6	8	-0.324686	0.155037	1	Copper transport protein family
AT3G25860.1	976	1012	1123	1893	1921	1670	7.01991	0.358138	2.72e-09	2-oxoacid dehydrogenases acyltransferase family protein
AT3G25870.1	31	43	37	46	33	37	2.21196	-0.392469	0.205057	unknown protein
AT3G25880.1	1	0	0	0	0	2	-2.10122	0.429168	1	NAD(P)-binding Rossmann-fold superfamily protein
AT3G25882.1	23	19	18	29	20	33	1.2751	-0.00734795	1	NIM1-interacting 2
AT3G25890.1	147	148	166	247	335	238	4.41319	0.368084	0.00500729	Integrase-type DNA-binding superfamily protein
AT3G25890.2	140	143	164	241	331	223	4.37994	0.367537	0.00753153	Integrase-type DNA-binding superfamily protein
AT3G25900.1	110	117	117	224	189	175	3.6688	0.313527	0.0793472	Homocysteine S-methyltransferase family protein
AT3G25900.2	104	109	113	209	176	162	3.58382	0.287234	0.11025	Homocysteine S-methyltransferase family protein
AT3G25900.3	96	101	106	198	165	155	3.50667	0.314696	0.0887484	Homocysteine S-methyltransferase family protein
AT3G25905.1	9	12	13	26	17	25	0.995685	0.540974	0.23953	CLAVATA3/ESR-RELATED 27
AT3G25910.1	406	460	468	550	515	539	5.54223	-0.19127	0.0359514	Protein of unknown function (DUF1644)
AT3G25920.1	2399	2706	3399	4476	6458	4668	8.51058	0.417564	8.32e-06	ribosomal protein L15
AT3G25930.1	213	197	155	312	157	265	4.161	-0.084349	0.903523	Adenine nucleotide alpha hydrolases-like superfamily protein
AT3G25940.1	52	52	57	96	79	95	3.00094	0.288227	0.190588	TFIIB zinc-binding protein
AT3G25950.1	4	6	12	11	8	5	-0.14085	-0.324071	0.809854	TRAM, LAG1 and CLN8 (TLC) lipid-sensing domain containing protein
AT3G25960.1	0	0	1	0	0	0	-2.7152	-2.05416	1	Pyruvate kinase family protein
AT3G25970.1	11	16	11	19	26	24	0.871428	0.398745	0.426353	Pentatricopeptide repeat (PPR) superfamily protein
AT3G25980.1	107	121	128	189	158	178	3.85612	0.104132	0.6489	DNA-binding HORMA family protein
AT3G25980.2	100	110	120	175	150	168	3.77898	0.122854	0.563837	DNA-binding HORMA family protein
AT3G25990.1	11	9	8	14	10	8	-0.0909568	-0.267362	0.810045	Homeodomain-like superfamily protein
AT3G26000.1	334	368	414	439	446	394	5.20342	-0.261111	0.00539052	Ribonuclease inhibitor
AT3G26010.1	0	0	0	0	0	0	-2.71525	0	1	Galactose oxidase/kelch repeat superfamily protein
AT3G26020.1	248	243	278	339	314	316	4.73498	-0.124292	0.374487	Protein phosphatase 2A regulatory B subunit family protein
AT3G26020.2	235	226	266	323	297	300	4.65325	-0.117864	0.419534	Protein phosphatase 2A regulatory B subunit family protein
AT3G26020.3	210	202	230	295	264	266	4.50045	-0.0962921	0.581866	Protein phosphatase 2A regulatory B subunit family protein
AT3G26020.4	216	208	240	305	271	279	4.54966	-0.0928854	0.594953	Protein phosphatase 2A regulatory B subunit family protein
AT3G26030.1	586	598	674	719	815	730	5.82815	-0.17408	0.0259148	serine/threonine protein phosphatase 2A 55 kDa regulatory subunit B prime delta
AT3G26040.1	11	10	12	36	24	22	0.606439	0.848852	0.0364788	HXXXD-type acyl-transferase family protein
AT3G26050.1	23	35	32	60	63	64	2.12308	0.595472	0.0104906	TPX2 (targeting protein for Xklp2) protein family
AT3G26060.1	1872	2141	2630	3478	4393	3304	8.17596	0.293462	0.000702925	Thioredoxin superfamily protein
AT3G26060.2	1706	1967	2425	3201	4061	3065	8.0618	0.303567	0.000582678	Thioredoxin superfamily protein
AT3G26070.1	1374	1478	1852	1726	1924	1648	7.3783	-0.28353	8.75e-05	Plastid-lipid associated protein PAP / fibrillin family protein
AT3G26080.1	174	163	197	158	203	171	4.20451	-0.464999	0.000287153	plastid-lipid associated protein PAP / fibrillin family protein
AT3G26085.1	299	252	370	316	361	304	4.97921	-0.36669	0.000372871	CAAX amino terminal protease family protein
AT3G26085.2	298	252	373	305	364	305	4.97937	-0.38003	0.000290468	CAAX amino terminal protease family protein
AT3G26085.3	254	215	296	274	316	262	4.77036	-0.303699	0.00565	CAAX amino terminal protease family protein
AT3G26090.1	127	124	133	164	182	168	3.71388	-0.0382946	0.917042	G-protein coupled receptors;GTPase activators
AT3G26100.1	722	850	826	941	826	809	6.28102	-0.354651	0.000116783	Regulator of chromosome condensation (RCC1) family protein
AT3G26100.2	714	843	811	936	814	807	6.26866	-0.347165	0.000225778	Regulator of chromosome condensation (RCC1) family protein
AT3G26110.1	0	0	0	0	0	0	-2.54869	0	1	Anther-specific protein agp1-like
AT3G26115.1	58	48	46	61	78	63	2.69378	-0.0518093	0.969882	Pyridoxal-5'-phosphate-dependent enzyme family protein
AT3G26115.2	56	47	44	57	70	62	2.59484	-0.0986832	0.819823	Pyridoxal-5'-phosphate-dependent enzyme family protein
AT3G26120.1	2	3	1	10	6	5	-0.737511	1.30087	0.197622	terminal EAR1-like 1
AT3G26125.1	22	22	20	22	35	23	0.948676	-0.145079	0.917036	cytochrome P450, family 86, subfamily C, polypeptide 2
AT3G26130.1	4	11	8	18	5	5	-0.175123	-0.167943	0.99217	Cellulase (glycosyl hydrolase family 5) protein
AT3G26134.1	0	2	1	4	1	3	-2.06295	0.891301	0.798854	pseudogene
AT3G26140.1	0	0	0	0	0	0	-2.54876	0	1	Cellulase (glycosyl hydrolase family 5) protein
AT3G26150.1	0	0	0	0	0	0	-2.71532	0	1	cytochrome P450, family 71, subfamily B, polypeptide 16
AT3G26160.1	8	8	8	3	10	5	0.263659	-0.859494	0.194134	cytochrome P450, family 71, subfamily B, polypeptide 17
AT3G26165.1	124	131	134	80	109	71	3.49866	-1.0418	2.86e-13	CYP71B18 (cytochrome P450	family 71	subfamily B	polypeptide 18")"
AT3G26170.1	184	192	222	178	254	186	4.4773	-0.412872	0.000641149	cytochrome P450, family 71, subfamily B, polypeptide 19
AT3G26180.1	508	578	590	450	631	518	5.9394	-0.529266	3.08e-09	cytochrome P450, family 71, subfamily B, polypeptide 20
AT3G26180.2	342	380	392	292	435	352	5.42908	-0.507886	1.72e-06	cytochrome P450, family 71, subfamily B, polypeptide 20
AT3G26190.1	0	0	0	0	1	0	-2.68615	1.72163	1	cytochrome P450, family 71, subfamily B, polypeptide 21
AT3G26200.1	9	6	15	9	24	10	0.40127	0.0562361	1	cytochrome P450, family 71, subfamily B, polypeptide 22
AT3G26210.1	197	233	184	303	142	190	3.83094	-0.409477	0.253559	cytochrome P450, family 71, subfamily B, polypeptide 23
AT3G26220.1	78	71	71	68	57	64	2.49725	-0.679255	0.00565084	cytochrome P450, family 71, subfamily B, polypeptide 3
AT3G26230.1	148	159	151	145	189	127	3.32304	-0.456614	0.00580029	cytochrome P450, family 71, subfamily B, polypeptide 24
AT3G26235.1	0	0	3	0	3	2	-1.79116	0.257327	1	unknown protein
AT3G26240.1	132	131	176	152	179	181	4.00692	-0.232515	0.20145	Cysteine/Histidine-rich C1 domain family protein
AT3G26250.1	1	2	4	4	2	4	-1.34138	0.0613878	1	Cysteine/Histidine-rich C1 domain family protein
AT3G26270.1	0	0	0	0	0	0	-2.71532	0	1	cytochrome P450, family 71, subfamily B, polypeptide 25
AT3G26280.1	329	293	362	218	275	231	4.81766	-0.902798	6.42e-21	cytochrome P450, family 71, subfamily B, polypeptide 4
AT3G26290.1	576	751	988	680	807	579	6.69302	-0.615015	2.36e-09	cytochrome P450, family 71, subfamily B, polypeptide 26
AT3G26295.1	0	0	0	0	1	0	-2.57519	1.72204	1	CYP71B33 (cytochrome P450	family 71	subfamily B	polypeptide 33")"
AT3G26300.1	287	289	352	353	426	354	5.12093	-0.170804	0.0999307	cytochrome P450, family 71, subfamily B, polypeptide 34
AT3G26310.1	198	201	248	188	242	191	4.37773	-0.517808	5.16e-06	cytochrome P450, family 71, subfamily B, polypeptide 35
AT3G26320.1	16	22	25	40	53	40	1.62209	0.617485	0.0801697	cytochrome P450, family 71, subfamily B, polypeptide 36
AT3G26330.1	122	130	123	165	107	119	3.50883	-0.398106	0.0561975	cytochrome P450, family 71, subfamily B, polypeptide 37
AT3G26340.1	175	165	234	286	258	228	4.39532	-0.0289513	0.990075	N-terminal nucleophile aminohydrolases (Ntn hydrolases) superfamily protein
AT3G26350.1	8	7	8	9	2	11	-0.180097	-0.511848	0.55977	unknown protein
AT3G26360.1	114	128	130	175	182	180	3.9553	0.0713434	0.799901	Ribosomal protein S21 family protein
AT3G26370.1	352	379	378	506	503	461	5.3124	-0.0534051	0.736225	O-fucosyltransferase family protein
AT3G26380.1	242	255	323	319	351	344	4.75818	-0.148281	0.306206	Melibiase family protein
AT3G26390.1	0	0	0	0	0	0	-2.7153	0	1	unknown protein
AT3G26400.1	212	251	257	338	343	347	4.73216	0.0566539	0.761455	eukaryotic translation initiation factor 4B1
AT3G26410.1	69	85	83	140	125	130	3.5469	0.279572	0.14921	methyltransferases;nucleic acid binding
AT3G26420.1	701	753	790	953	1162	1074	6.48141	0.047076	0.760764	RNA-binding (RRM/RBD/RNP motifs) family protein with retrovirus zinc finger-like domain
AT3G26430.1	721	775	816	991	1204	1108	6.52177	0.0547372	0.692154	GDSL-like Lipase/Acylhydrolase superfamily protein
AT3G26440.1	235	236	192	416	198	287	4.31309	-0.0184288	1	Protein of unknown function (DUF707)
AT3G26440.2	240	245	198	431	204	308	4.35771	0.00548177	1	Protein of unknown function (DUF707)
AT3G26440.3	221	223	178	404	185	268	4.23739	0.000972759	1	Protein of unknown function (DUF707)
AT3G26440.4	202	206	166	357	171	250	4.10982	-0.0217287	1	Protein of unknown function (DUF707)
AT3G26445.1	4	4	12	10	8	14	0.500587	0.227341	0.846719	beta-1,4-N-acetylglucosaminyltransferase family protein
AT3G26450.1	1387	1605	1771	1731	2310	1965	7.57173	-0.123626	0.279687	Polyketide cyclase/dehydrase and lipid transport superfamily protein
AT3G26460.1	423	462	478	558	552	474	5.54357	-0.24436	0.255623	Polyketide cyclase/dehydrase and lipid transport superfamily protein
AT3G26470.1	249	272	214	313	149	243	4.43737	-0.517417	0.0847035	Powdery mildew resistance protein, RPW8 domain
AT3G26480.1	25	23	26	41	35	45	1.76584	0.252565	0.622579	Transducin family protein / WD-40 repeat family protein
AT3G26490.1	40	46	54	57	43	50	2.11489	-0.354003	0.240082	Phototropic-responsive NPH3 family protein
AT3G26500.1	36	34	37	52	37	36	1.65331	-0.234655	0.690393	plant intracellular ras group-related LRR 2
AT3G26510.1	301	306	366	268	295	281	4.90808	-0.661949	2.88e-09	Octicosapeptide/Phox/Bem1p family protein
AT3G26510.2	269	293	326	248	279	264	4.80608	-0.624194	1.38e-08	Octicosapeptide/Phox/Bem1p family protein
AT3G26510.3	257	286	324	250	269	260	4.76905	-0.61058	2.84e-08	Octicosapeptide/Phox/Bem1p family protein
AT3G26510.4	275	296	336	257	280	268	4.82726	-0.629006	6.5e-09	Octicosapeptide/Phox/Bem1p family protein
AT3G26510.5	284	282	326	251	279	266	4.81216	-0.622466	4.24e-08	Octicosapeptide/Phox/Bem1p family protein
AT3G26520.1	6500	6360	7676	11098	11592	9894	9.87106	0.206542	0.0006385	tonoplast intrinsic protein 2
AT3G26539.1	1	0	0	1	0	0	-2.37588	-0.336265	1	unknown protein
AT3G26540.1	41	36	42	58	47	72	2.68088	0.117619	0.833278	Tetratricopeptide repeat (TPR)-like superfamily protein
AT3G26550.1	15	31	17	36	27	30	1.23499	0.10343	0.948513	Cysteine/Histidine-rich C1 domain family protein
AT3G26560.1	561	648	703	1021	1011	985	6.22594	0.202002	0.0108618	ATP-dependent RNA helicase, putative
AT3G26570.1	2987	3246	3979	4437	5607	4357	8.60027	0.0379773	0.810454	phosphate transporter 2;1
AT3G26570.2	3166	3420	4183	4693	5954	4620	8.66807	0.0452461	0.748284	phosphate transporter 2;1
AT3G26580.1	515	582	718	537	709	598	6.21252	-0.432679	1.76e-06	Tetratricopeptide repeat (TPR)-like superfamily protein
AT3G26590.1	317	302	332	348	395	374	4.76778	-0.22808	0.0362484	MATE efflux family protein
AT3G26600.1	159	185	179	205	200	199	4.0306	-0.250542	0.0573721	armadillo repeat only 4
AT3G26610.1	48	30	22	85	38	62	2.02071	0.412893	0.474144	Pectin lyase-like superfamily protein
AT3G26616.1	0	1	0	0	1	0	-2.52265	-0.336591	1	unknown protein
AT3G26618.1	313	311	319	458	447	399	5.17572	0.00678566	1	eukaryotic release factor 1-3
AT3G26620.1	0	1	0	1	0	0	-2.47204	-0.334548	1	LOB domain-containing protein 23
AT3G26630.1	252	279	287	244	320	211	4.66707	-0.540213	1.04e-07	Tetratricopeptide repeat (TPR)-like superfamily protein
AT3G26640.1	92	92	94	130	141	122	3.53115	0.0403895	0.96309	Transducin/WD40 repeat-like superfamily protein
AT3G26650.1	18306	19235	22325	23454	30316	23030	10.9443	-0.102869	0.266085	glyceraldehyde 3-phosphate dehydrogenase A subunit
AT3G26660.1	0	1	0	1	0	0	-2.49711	-0.334553	1	LOB domain-containing protein 24
AT3G26670.1	242	270	281	350	325	320	4.74043	-0.13044	0.304121	Protein of unknown function (DUF803)
AT3G26670.2	249	287	296	375	343	349	4.82635	-0.0981331	0.49774	Protein of unknown function (DUF803)
AT3G26670.3	243	272	282	353	331	332	4.75417	-0.10738	0.440894	Protein of unknown function (DUF803)
AT3G26680.1	52	77	60	90	78	92	2.96567	0.00338627	1	DNA repair metallo-beta-lactamase family protein
AT3G26680.2	63	81	69	95	89	95	3.07904	-0.0687353	0.913999	DNA repair metallo-beta-lactamase family protein
AT3G26680.3	49	72	56	86	76	88	2.89181	0.0409285	1	DNA repair metallo-beta-lactamase family protein
AT3G26690.1	108	129	143	192	138	197	3.78162	0.022691	1	nudix hydrolase homolog 13
AT3G26690.2	108	129	146	196	144	198	3.82123	0.0409832	0.968243	nudix hydrolase homolog 13
AT3G26700.1	109	107	118	178	174	182	3.67882	0.218774	0.183228	Protein kinase superfamily protein
AT3G26710.1	790	998	1090	1274	1766	1299	6.86292	0.132942	0.259098	cofactor assembly of complex C
AT3G26720.1	538	538	627	910	850	796	5.95811	0.127982	0.163395	Glycosyl hydrolase family 38 protein
AT3G26720.2	502	485	574	846	787	717	5.8085	0.131629	0.178489	Glycosyl hydrolase family 38 protein
AT3G26730.1	656	676	771	868	847	807	6.21658	-0.195521	0.00836746	RING/U-box superfamily protein
AT3G26740.1	898	917	1086	507	672	538	6.84365	-1.21693	8.04e-38	CCR-like
AT3G26742.1	3	1	1	4	5	2	-0.946761	0.642262	0.851306	unknown protein
AT3G26744.1	420	463	564	650	743	642	5.88666	0.035405	0.85587	basic helix-loop-helix (bHLH) DNA-binding superfamily protein
AT3G26744.2	434	469	572	649	743	645	5.89365	0.00887511	1	basic helix-loop-helix (bHLH) DNA-binding superfamily protein
AT3G26744.4	405	444	539	626	708	608	5.83242	0.0276711	0.916316	basic helix-loop-helix (bHLH) DNA-binding superfamily protein
AT3G26750.1	47	46	41	64	54	43	2.38048	-0.196157	0.53351	unknown protein
AT3G26760.1	58	47	37	65	49	59	2.3211	-0.180198	0.673076	NAD(P)-binding Rossmann-fold superfamily protein
AT3G26770.1	46	73	55	76	41	67	2.39559	-0.369233	0.294903	NAD(P)-binding Rossmann-fold superfamily protein
AT3G26775.1	0	0	0	0	0	0	-2.71528	0	1	pseudogene
AT3G26780.1	372	446	456	634	615	594	5.6663	0.0755361	0.523417	Phosphoglycerate mutase family protein
AT3G26782.1	24	36	32	44	54	58	2.14559	0.303248	0.324949	Tetratricopeptide repeat (TPR)-like superfamily protein
AT3G26790.1	2	0	3	1	1	0	-1.92053	-1.5848	0.534549	AP2/B3-like transcriptional factor family protein
AT3G26800.1	2	2	2	2	1	2	-0.999884	-0.675162	0.793498	unknown protein
AT3G26810.1	318	350	338	524	535	469	5.17754	0.142191	0.201907	auxin signaling F-box 2
AT3G26812.1	1	0	0	0	0	0	-2.68604	-2.06215	1	MIR169I; miRNA
AT3G26813.1	0	0	0	0	0	0	-2.71524	0	1	MIR169J; miRNA
AT3G26815.1	0	0	1	4	4	2	-1.88672	2.52883	0.0822928	MIR169K; miRNA
AT3G26816.1	0	0	0	0	0	0	-2.68608	0	1	MIR169L; miRNA
AT3G26818.1	0	0	0	2	2	1	-2.18037	3.64532	0.293625	MIR169M; miRNA
AT3G26820.1	12	7	7	4	6	4	-0.50234	-1.33191	0.0359557	Esterase/lipase/thioesterase family protein
AT3G26830.1	61	173	88	133	60	108	3.11859	-0.539654	0.26705	Cytochrome P450 superfamily protein
AT3G26840.1	62	73	119	80	92	97	3.00096	-0.360266	0.199772	Esterase/lipase/thioesterase family protein
AT3G26850.1	84	113	111	122	143	118	3.54014	-0.14394	0.467446	histone-lysine N-methyltransferases
AT3G26850.2	74	103	99	114	134	106	3.37877	-0.0994763	0.692447	histone-lysine N-methyltransferases
AT3G26855.1	0	0	1	1	0	0	-2.44732	-0.331072	1	RNA-directed DNA polymerase (reverse transcriptase)-related family protein
AT3G26890.1	507	500	523	554	618	572	5.64504	-0.272315	0.00151936	unknown protein
AT3G26890.2	508	499	530	558	613	575	5.65055	-0.276717	0.00104719	unknown protein
AT3G26890.3	507	497	526	551	611	570	5.64018	-0.281978	0.000881537	unknown protein
AT3G26890.4	498	492	521	546	604	567	5.62776	-0.276239	0.00127039	unknown protein
AT3G26890.5	498	492	520	546	604	568	5.6279	-0.274484	0.00146914	unknown protein
AT3G26890.6	499	493	523	552	606	556	5.62063	-0.282809	0.000873072	unknown protein
AT3G26900.1	492	514	583	599	817	604	5.79046	-0.116277	0.325201	shikimate kinase like 1
AT3G26900.2	516	546	614	660	897	638	5.89879	-0.0739992	0.594895	shikimate kinase like 1
AT3G26900.3	514	552	620	662	899	636	5.90282	-0.0810271	0.54436	shikimate kinase like 1
AT3G26910.1	110	120	113	175	133	135	3.56031	-0.0902265	0.808448	hydroxyproline-rich glycoprotein family protein
AT3G26910.2	107	118	109	172	135	132	3.56177	-0.0655848	0.884613	hydroxyproline-rich glycoprotein family protein
AT3G26920.1	101	113	132	125	131	118	3.64941	-0.345366	0.016227	FBD / Leucine Rich Repeat domains containing protein
AT3G26920.2	90	99	123	117	116	104	3.50004	-0.345957	0.0278104	FBD / Leucine Rich Repeat domains containing protein
AT3G26922.1	27	41	45	40	45	46	2.22404	-0.243506	0.457533	F-box/RNI-like superfamily protein
AT3G26930.1	3	9	5	7	4	8	-0.410898	-0.290302	0.858815	Protein with RNI-like/FBD-like domains
AT3G26932.1	148	153	165	123	145	143	4.34904	-0.639379	2.28e-07	dsRNA-binding protein 3
AT3G26932.2	137	151	155	111	133	132	4.22152	-0.694572	2.11e-08	dsRNA-binding protein 3
AT3G26934.1	1	0	0	0	0	0	-2.68606	-2.06216	1	unknown protein
AT3G26935.1	457	484	487	654	700	632	5.75981	0.0155876	1	DHHC-type zinc finger family protein
AT3G26940.1	0	0	0	0	0	0	-2.65763	0	1	Protein kinase superfamily protein
AT3G26950.1	300	354	393	495	510	478	5.44854	0.0458442	0.794395	unknown protein
AT3G26960.1	84	76	87	133	137	135	3.52668	0.254449	0.135077	Pollen Ole e 1 allergen and extensin family protein
AT3G26980.1	98	100	125	140	154	176	3.76241	0.0850051	0.724645	membrane-anchored ubiquitin-fold protein 4 precursor
AT3G26990.1	95	100	120	147	137	131	3.56057	-0.0585887	0.907772	ENTH/VHS family protein
AT3G27000.1	86	97	102	111	113	96	3.2192	-0.291252	0.0855896	actin related protein 2
AT3G27010.1	46	67	67	80	85	73	2.89413	-0.054912	0.94807	TEOSINTE BRANCHED 1, cycloidea, PCF (TCP)-domain family protein 20
AT3G27020.1	463	507	612	669	740	679	5.79733	-0.0557219	0.679301	YELLOW STRIPE like 6
AT3G27025.1	27	25	26	26	21	28	1.54618	-0.512148	0.209773	unknown protein
AT3G27027.1	9	10	12	20	5	12	0.262505	-0.193043	0.959415	Protein of unknown function (DUF 3339)
AT3G27030.1	53	50	61	92	66	59	2.58688	-0.053966	0.986107	unknown protein
AT3G27040.1	1	0	0	0	0	0	-2.33016	-2.06063	1	Meprin and TRAF (MATH) homology domain-containing protein
AT3G27050.1	411	478	577	444	574	501	5.47017	-0.404	1.31e-05	unknown protein
AT3G27060.1	633	777	809	1002	1478	1113	6.54792	0.233574	0.0360195	Ferritin/ribonucleotide reductase-like family protein
AT3G27070.1	15	14	14	12	8	12	0.32211	-0.875823	0.0748618	translocase outer membrane 20-1
AT3G27070.2	11	12	12	10	8	9	0.0632915	-0.82271	0.1229	translocase outer membrane 20-1
AT3G27080.1	237	206	319	396	377	394	4.9498	0.162267	0.233693	translocase of outer membrane 20 kDa subunit 3
AT3G27090.1	1741	1742	2038	2016	2303	2054	7.62174	-0.252051	3.25e-05	DCD (Development and Cell Death) domain protein
AT3G27095.1	7	2	7	5	1	8	-1.00664	-0.626982	0.586539	pseudogene
AT3G27100.1	102	105	122	131	126	141	3.59946	-0.183001	0.274943	unknown protein
AT3G27100.2	78	87	98	98	99	121	3.30304	-0.183206	0.372706	unknown protein
AT3G27110.1	287	332	386	312	324	272	4.92762	-0.603459	3.6e-12	Peptidase family M48 family protein
AT3G27110.2	247	302	336	287	283	239	4.73926	-0.586295	7.18e-10	Peptidase family M48 family protein
AT3G27120.1	39	39	34	60	42	53	2.16424	0.00966359	1	P-loop containing nucleoside triphosphate hydrolases superfamily protein
AT3G27130.1	13	25	21	26	29	28	1.20036	0.0356323	1	unknown protein
AT3G27150.1	96	96	92	120	69	129	2.8113	-0.288102	0.406719	Galactose oxidase/kelch repeat superfamily protein
AT3G27160.1	1631	1868	2161	2689	3764	2795	7.82921	0.248226	0.00586077	Ribosomal protein S21 family protein
AT3G27170.1	364	384	431	634	509	489	5.18361	0.0125545	1	chloride channel B
AT3G27180.1	182	225	236	323	504	352	4.90237	0.412134	0.00109024	S-adenosyl-L-methionine-dependent methyltransferases superfamily protein
AT3G27190.1	168	172	169	332	196	284	4.24907	0.220142	0.422814	uridine kinase-like 2
AT3G27200.1	65	75	73	123	83	122	3.09889	0.169999	0.586502	Cupredoxin superfamily protein
AT3G27210.1	71	74	91	140	78	90	3.15493	-0.0673916	0.959652	unknown protein
AT3G27220.1	57	72	55	104	122	188	3.06718	0.715689	0.0117744	Galactose oxidase/kelch repeat superfamily protein
AT3G27230.1	291	343	376	501	529	520	5.40872	0.161308	0.0882596	S-adenosyl-L-methionine-dependent methyltransferases superfamily protein
AT3G27240.1	1004	1039	1132	2143	1868	1804	6.99127	0.414965	5.03e-08	Cytochrome C1 family
AT3G27250.1	67	109	101	71	67	66	3.49552	-0.892528	0.000152277	unknown protein
AT3G27260.1	606	591	728	783	741	707	6.10374	-0.243884	0.00297908	global transcription factor group E8
AT3G27260.2	569	559	693	743	704	658	6.03044	-0.247639	0.00268514	global transcription factor group E8
AT3G27270.1	29	35	30	62	32	44	2.14237	0.0975278	0.948245	TRAM, LAG1 and CLN8 (TLC) lipid-sensing domain containing protein
AT3G27280.1	230	270	310	433	438	475	5.32642	0.279021	0.00943639	prohibitin 4
AT3G27280.2	216	252	281	400	408	454	5.18403	0.298549	0.00607989	prohibitin 4
AT3G27290.1	17	16	16	25	21	24	0.916052	0.0554736	1	RNI-like superfamily protein
AT3G27300.1	421	419	417	669	582	581	5.64143	0.0827557	0.567664	glucose-6-phosphate dehydrogenase 5
AT3G27300.2	416	410	412	663	568	563	5.62203	0.0744129	0.635004	glucose-6-phosphate dehydrogenase 5
AT3G27300.3	413	409	408	654	569	560	5.60807	0.0747359	0.629113	glucose-6-phosphate dehydrogenase 5
AT3G27310.1	146	200	196	250	199	277	4.3542	-0.0279813	1	plant UBX domain-containing protein 1
AT3G27320.1	157	199	221	277	240	245	4.50532	-0.0538191	0.854136	alpha/beta-Hydrolases superfamily protein
AT3G27320.2	161	195	225	273	250	240	4.4987	-0.0627942	0.789375	alpha/beta-Hydrolases superfamily protein
AT3G27325.1	352	349	370	529	447	490	5.21684	-0.00488437	1	hydrolases, acting on ester bonds
AT3G27325.2	358	374	383	567	484	504	5.29399	0.0216192	0.994582	hydrolases, acting on ester bonds
AT3G27330.1	55	57	50	80	100	77	2.67568	0.203945	0.447838	zinc finger (C3HC4-type RING finger) family protein
AT3G27340.1	157	168	208	240	229	210	4.29594	-0.107218	0.547445	unknown protein
AT3G27340.2	136	154	175	196	207	188	4.10365	-0.111773	0.515866	unknown protein
AT3G27340.3	124	148	162	181	192	178	3.99846	-0.113024	0.539287	unknown protein
AT3G27350.1	458	444	530	454	480	389	5.374	-0.5741	9.45e-12	unknown protein
AT3G27350.2	331	333	380	348	339	271	4.90025	-0.583898	1.11e-09	unknown protein
AT3G27350.3	283	283	337	303	287	239	4.71462	-0.581818	6.59e-10	unknown protein
AT3G27360.1	408	444	444	535	556	558	5.76588	-0.111321	0.304302	Histone superfamily protein
AT3G27380.1	963	1080	1074	1697	1346	1415	6.76905	0.059345	0.70323	succinate dehydrogenase 2-1
AT3G27380.2	963	1080	1074	1697	1346	1415	6.76909	0.0593451	0.703376	succinate dehydrogenase 2-1
AT3G27390.1	430	436	469	593	538	499	5.40238	-0.171432	0.0922514	unknown protein
AT3G27400.1	73	61	71	105	164	140	3.33756	0.531379	0.0237811	Pectin lyase-like superfamily protein
AT3G27410.1	0	1	1	0	1	1	-2.423	-0.385273	1	unknown protein
AT3G27415.1	2	0	0	1	0	0	-2.26378	-1.15498	1	unknown protein
AT3G27416.1	2	0	0	0	0	0	-2.3075	-2.88017	0.750664	unknown protein
AT3G27420.1	71	72	106	97	100	75	3.14399	-0.328846	0.0984067	unknown protein
AT3G27430.1	639	725	714	1041	1020	993	6.35368	0.0967556	0.316932	N-terminal nucleophile aminohydrolases (Ntn hydrolases) superfamily protein
AT3G27430.2	747	846	840	1222	1191	1158	6.58151	0.094967	0.320597	N-terminal nucleophile aminohydrolases (Ntn hydrolases) superfamily protein
AT3G27430.3	679	789	775	1128	1113	1062	6.47056	0.099698	0.301455	N-terminal nucleophile aminohydrolases (Ntn hydrolases) superfamily protein
AT3G27440.1	1	4	1	3	1	1	-1.7754	-0.675854	0.796645	uridine kinase-like 5
AT3G27450.1	1	1	0	0	0	0	-2.37585	-2.87581	0.750664	pseudogene
AT3G27460.1	61	87	93	89	95	73	3.03282	-0.363245	0.104804	SGF29 tudor-like domain
AT3G27460.2	61	85	92	88	95	73	3.03089	-0.351065	0.109293	SGF29 tudor-like domain
AT3G27470.1	165	187	218	236	254	251	4.37112	-0.0779366	0.694641	Protein of unknown function (DUF707)
AT3G27470.2	158	179	209	234	248	246	4.33199	-0.0410592	0.9257	Protein of unknown function (DUF707)
AT3G27473.1	5	8	2	8	4	11	-0.324233	0.155317	1	Cysteine/Histidine-rich C1 domain family protein
AT3G27480.1	2	1	0	1	1	4	-1.87004	0.497321	1	Cysteine/Histidine-rich C1 domain family protein
AT3G27480.2	1	0	0	0	0	1	-2.26373	-0.335064	1	Cysteine/Histidine-rich C1 domain family protein
AT3G27490.1	3	3	4	6	0	4	-1.1297	-0.436884	0.901218	Cysteine/Histidine-rich C1 domain family protein
AT3G27500.1	11	6	7	18	9	16	0.387711	0.378477	0.699408	Cysteine/Histidine-rich C1 domain family protein
AT3G27503.1	0	1	0	0	0	0	-2.62949	-2.05898	1	SCR-like 19
AT3G27510.1	19	15	11	28	18	22	0.609329	0.133416	0.93913	Cysteine/Histidine-rich C1 domain family protein
AT3G27520.1	30	44	38	67	54	81	2.60676	0.394774	0.110793	unknown protein
AT3G27530.1	535	581	639	743	743	657	5.83104	-0.170287	0.0440287	golgin candidate 6
AT3G27540.1	53	57	71	62	100	55	2.6941	-0.199849	0.495475	beta-1,4-N-acetylglucosaminyltransferase family protein
AT3G27550.1	45	53	56	112	79	94	3.01607	0.430226	0.0204135	RNA-binding CRS1 / YhbY (CRM) domain protein
AT3G27560.1	115	142	110	167	172	163	3.71942	-0.0100613	1	Protein kinase superfamily protein
AT3G27570.1	397	491	519	917	777	800	6.0292	0.371971	2.05e-05	Sucrase/ferredoxin-like family protein
AT3G27580.1	79	108	94	126	98	115	3.31335	-0.185603	0.403605	Protein kinase superfamily protein
AT3G27580.2	84	102	95	126	100	115	3.30726	-0.177862	0.403225	Protein kinase superfamily protein
AT3G27590.1	0	0	0	0	0	0	-2.68615	0	1	unknown protein
AT3G27600.1	0	1	0	0	0	0	-2.62948	-2.0591	1	SWAP (Suppressor-of-White-APricot)/surp RNA-binding domain-containing protein
AT3G27610.1	103	104	118	135	112	119	3.46544	-0.286167	0.0669675	Nucleotidylyl transferase superfamily protein
AT3G27610.2	103	102	117	129	108	114	3.4211	-0.333264	0.0271088	Nucleotidylyl transferase superfamily protein
AT3G27620.1	3	7	0	9	10	5	-0.00834482	0.780834	0.378029	alternative oxidase 1C
AT3G27630.1	1	4	3	7	7	7	-0.636847	0.908512	0.401982	unknown protein
AT3G27640.1	36	41	44	47	68	55	2.16962	0.0310462	1	Transducin/WD40 repeat-like superfamily protein
AT3G27650.1	36	21	44	37	35	34	1.40995	-0.385642	0.268146	LOB domain-containing protein 25
AT3G27660.1	22	32	47	19	40	38	1.64252	-0.504575	0.202213	oleosin 4
AT3G27670.1	297	310	362	492	443	407	4.99633	0.0124589	1	ARM repeat superfamily protein
AT3G27690.1	7614	8001	8635	9230	10354	8593	9.51961	-0.245912	6.83e-05	photosystem II light harvesting complex gene 2.3
AT3G27700.1	246	284	323	339	404	371	4.8635	-0.0715635	0.691995	zinc finger (CCCH-type) family protein / RNA recognition motif (RRM)-containing protein
AT3G27700.2	229	264	300	321	388	349	4.77017	-0.0410584	0.8915	zinc finger (CCCH-type) family protein / RNA recognition motif (RRM)-containing protein
AT3G27710.1	0	0	0	0	3	2	-1.8708	3.64435	0.297714	RING/U-box superfamily protein
AT3G27720.1	0	0	0	1	0	3	-2.35262	3.36148	0.31198	IBR domain containing protein
AT3G27730.1	7	14	13	21	17	17	0.607664	0.235075	0.783655	ATP binding;ATP-dependent helicases;DNA helicases
AT3G27740.1	581	623	677	1122	1228	1140	6.46941	0.433176	1.11e-10	carbamoyl phosphate synthetase A
AT3G27740.2	467	474	536	896	945	894	6.15037	0.430517	2e-09	carbamoyl phosphate synthetase A
AT3G27750.1	111	129	157	200	220	206	4.17494	0.199715	0.149589	unknown protein
AT3G27770.1	444	495	593	665	644	538	5.65922	-0.186874	0.0385959	unknown protein
AT3G27770.2	391	428	533	603	560	475	5.4975	-0.178839	0.0794818	unknown protein
AT3G27785.1	0	0	0	0	0	0	-2.7153	0	1	myb domain protein 118
AT3G27810.1	0	0	0	0	0	0	-2.7153	0	1	myb domain protein 21
AT3G27820.1	1607	1824	2122	2007	2297	1919	7.64905	-0.292378	5.97e-06	monodehydroascorbate reductase 4
AT3G27830.1	3154	3516	4158	5411	7207	5444	8.87892	0.27873	0.00152101	ribosomal protein L12-A
AT3G27831.1	0	1	1	0	0	1	-2.32997	-1.14606	1	Gamma-thionin family protein
AT3G27850.1	3172	3576	4154	5772	7453	5805	8.97693	0.344726	3.82e-06	ribosomal protein L12-C
AT3G27860.1	9	7	9	13	22	11	0.634201	0.411243	0.639313	Tudor/PWWP/MBT superfamily protein
AT3G27870.1	103	119	148	118	141	138	3.44085	-0.354244	0.0188037	ATPase E1-E2 type family protein / haloacid dehalogenase-like hydrolase family protein
AT3G27880.1	67	76	78	117	95	88	3.24925	-0.0172728	1	Protein of unknown function (DUF1645)
AT3G27890.1	389	413	433	562	510	470	5.38406	-0.138895	0.214273	NADPH:quinone oxidoreductase
AT3G27900.1	5	7	7	4	13	4	-0.502991	-0.31216	0.878813	Protein of unknown function (DUF1184)
AT3G27906.1	87	89	91	119	122	126	3.44797	0.000264304	1	unknown protein
AT3G27920.1	7	6	5	10	19	15	0.473514	0.815436	0.213235	myb domain protein 0
AT3G27925.1	1151	1236	1434	1424	1608	1375	6.97809	-0.252197	0.000446637	DegP protease 1
AT3G27930.1	106	109	130	158	180	146	3.89506	0.0293069	1	unknown protein
AT3G27930.2	100	102	122	145	169	136	3.8026	0.0146881	1	unknown protein
AT3G27940.1	2	6	6	5	4	6	0.900178	-0.34632	0.933275	LOB domain-containing protein 26
AT3G27950.1	3	1	1	1	5	6	-1.56138	0.761354	0.750664	GDSL-like Lipase/Acylhydrolase superfamily protein
AT3G27960.1	179	210	198	340	260	287	4.24311	0.138969	0.503804	Tetratricopeptide repeat (TPR)-like superfamily protein
AT3G27970.1	0	2	0	0	1	0	-1.57576	-1.15218	1	Exonuclease family protein
AT3G27980.1	8	10	26	5	8	9	0.56658	-1.42743	0.00572204	Plant invertase/pectin methylesterase inhibitor superfamily
AT3G27997.1	28	41	20	37	30	23	1.71555	-0.449015	0.259492	pseudogene
AT3G28007.1	8	27	27	31	31	20	1.09315	-0.0481044	1	Nodulin MtN3 family protein
AT3G28030.1	162	221	202	248	201	219	4.20973	-0.26403	0.0674704	5'-3' exonuclease family protein
AT3G28040.1	851	832	966	1202	1441	1143	6.50321	0.0528847	0.705902	Leucine-rich receptor-like protein kinase family protein
AT3G28050.1	671	775	839	992	878	860	6.16051	-0.198493	0.0354141	nodulin MtN21 /EamA-like transporter family protein
AT3G28060.1	0	0	0	4	0	0	-2.1804	3.35628	0.340321	Nodulin MtN21 /EamA-like transporter family protein
AT3G28070.1	404	371	462	438	470	414	5.17043	-0.363239	9.73e-05	nodulin MtN21 /EamA-like transporter family protein
AT3G28070.2	348	317	391	373	407	373	5.00322	-0.332134	0.000422774	nodulin MtN21 /EamA-like transporter family protein
AT3G28070.3	385	352	449	425	456	396	5.10955	-0.352165	0.000241377	nodulin MtN21 /EamA-like transporter family protein
AT3G28080.1	175	176	203	234	235	205	4.21656	-0.175735	0.164815	nodulin MtN21 /EamA-like transporter family protein
AT3G28080.2	167	157	184	215	220	189	4.09662	-0.162383	0.232048	nodulin MtN21 /EamA-like transporter family protein
AT3G28080.3	135	145	163	201	186	163	3.89888	-0.146138	0.342809	nodulin MtN21 /EamA-like transporter family protein
AT3G28100.1	101	108	101	86	106	74	3.00438	-0.684216	0.000120431	nodulin MtN21 /EamA-like transporter family protein
AT3G28130.1	147	152	243	228	254	211	4.60988	-0.0992403	0.634172	nodulin MtN21 /EamA-like transporter family protein
AT3G28130.2	155	163	250	253	269	228	4.71892	-0.0529308	0.870272	nodulin MtN21 /EamA-like transporter family protein
AT3G28140.1	61	56	72	63	69	93	2.86395	-0.203336	0.481729	RNA ligase/cyclic nucleotide phosphodiesterase family protein
AT3G28140.2	50	44	56	48	49	77	2.46004	-0.239369	0.475529	RNA ligase/cyclic nucleotide phosphodiesterase family protein
AT3G28150.1	18	14	18	18	25	15	0.931241	-0.246509	0.743677	TRICHOME BIREFRINGENCE-LIKE 22
AT3G28155.1	0	0	0	0	0	1	-2.33019	1.72515	1	unknown protein
AT3G28170.1	0	1	0	0	1	0	-2.37588	-0.336251	1	unknown protein
AT3G28180.1	367	413	450	667	639	524	5.48927	0.114217	0.372445	Cellulose-synthase-like C4
AT3G28200.1	193	231	269	355	389	321	4.74497	0.16217	0.145641	Peroxidase superfamily protein
AT3G28210.1	19	50	35	48	31	32	1.65994	-0.353442	0.534907	zinc finger (AN1-like) family protein
AT3G28216.1	0	0	0	0	0	0	-2.71529	0	1	unknown protein
AT3G28220.1	530	592	813	627	914	797	6.53434	-0.176449	0.690945	TRAF-like family protein
AT3G28223.1	0	0	0	0	0	0	-2.68619	0	1	F-box family protein
AT3G28230.1	0	1	0	0	0	0	-2.71518	-2.05925	1	unknown protein
AT3G28230.2	0	1	0	0	0	0	-2.71518	-2.05924	1	unknown protein
AT3G28250.1	0	0	0	0	0	0	-2.71529	0	1	Carbohydrate-binding X8 domain superfamily protein
AT3G28270.1	527	731	893	486	761	408	5.97537	-0.836713	2.25e-05	Protein of unknown function (DUF677)
AT3G28270.2	538	742	910	497	795	412	6.00442	-0.821459	3.61e-05	Protein of unknown function (DUF677)
AT3G28290.1	98	90	82	105	112	110	4.04772	-0.18964	0.576682	Protein of unknown function (DUF677)
AT3G28291.1	0	0	0	0	0	0	-2.68612	0	1	unknown protein
AT3G28300.1	98	90	82	105	112	110	4.04772	-0.18964	0.576682	Protein of unknown function (DUF677)
AT3G28310.1	0	0	0	0	0	0	-2.71531	0	1	Protein of unknown function (DUF677)
AT3G28320.1	0	0	0	0	0	0	-2.7153	0	1	Protein of unknown function (DUF677)
AT3G28330.1	0	0	0	0	0	0	-2.65755	0	1	F-box family protein-related
AT3G28340.1	10	12	31	23	31	26	0.875548	0.148969	0.898902	galacturonosyltransferase-like 10
AT3G28345.1	639	598	565	1236	575	798	5.84257	0.0746915	0.911021	ABC transporter family protein
AT3G28350.1	1	4	7	3	3	4	-0.448095	-0.692449	0.539568	pseudogene
AT3G28360.1	0	0	1	0	0	0	-1.79176	-2.05634	1	P-glycoprotein 16
AT3G28370.1	31	20	41	47	42	39	2.20188	0.0198264	1	unknown protein
AT3G28380.1	2	5	3	3	2	2	-0.846132	-0.930989	0.579759	P-glycoprotein 17
AT3G28390.1	1	1	3	0	2	2	-2.22103	-0.717393	0.762617	P-glycoprotein 18
AT3G28415.1	0	0	0	0	0	0	-2.68612	0	1	ABC transporter family protein
AT3G28420.1	22	20	24	36	37	37	1.56958	0.27731	0.487116	Putative membrane lipoprotein
AT3G28430.1	225	277	263	305	298	265	4.68035	-0.276793	0.0229249	unknown protein
AT3G28450.1	185	193	207	291	231	219	4.27555	-0.117267	0.536681	Leucine-rich repeat protein kinase family protein
AT3G28455.1	52	45	46	53	70	62	2.48051	-0.0895587	0.855235	CLAVATA3/ESR-RELATED 25
AT3G28460.1	208	223	256	313	461	340	4.92174	0.235745	0.0671616	methyltransferases
AT3G28470.1	2	0	0	0	0	0	-1.9381	-2.87627	0.750664	Duplicated homeodomain-like superfamily protein
AT3G28480.1	182	183	225	270	283	273	4.33802	0.0280746	0.965813	Oxoglutarate/iron-dependent oxygenase
AT3G28480.2	157	161	196	228	248	234	4.13779	0.00842078	1	Oxoglutarate/iron-dependent oxygenase
AT3G28500.1	37	33	53	7	16	5	1.7197	-2.57482	7.43e-16	60S acidic ribosomal protein family
AT3G28510.1	164	222	157	241	112	248	3.78815	-0.300812	0.641051	P-loop containing nucleoside triphosphate hydrolases superfamily protein
AT3G28520.1	0	0	0	0	0	0	-2.71528	0	1	P-loop containing nucleoside triphosphate hydrolases superfamily protein
AT3G28540.1	103	80	101	60	83	59	2.64127	-0.953713	1.48e-07	P-loop containing nucleoside triphosphate hydrolases superfamily protein
AT3G28540.2	97	70	91	55	75	55	2.49097	-0.943026	2.15e-06	P-loop containing nucleoside triphosphate hydrolases superfamily protein
AT3G28550.1	686	646	478	2497	1057	1977	6.3343	1.14894	0.000183823	Proline-rich extensin-like family protein
AT3G28560.1	1	2	0	1	2	2	-1.51022	0.252924	1	BCS1 AAA-type ATPase
AT3G28570.1	2	0	2	6	2	3	-1.32981	0.948637	0.559207	P-loop containing nucleoside triphosphate hydrolases superfamily protein
AT3G28580.1	16	30	16	13	10	15	0.599955	-1.15452	0.0815207	P-loop containing nucleoside triphosphate hydrolases superfamily protein
AT3G28590.1	0	1	0	1	0	1	-2.60193	0.430261	1	unknown protein
AT3G28600.1	0	0	2	0	0	1	-2.22149	-1.14459	1	P-loop containing nucleoside triphosphate hydrolases superfamily protein
AT3G28610.1	0	1	0	0	0	0	-2.08235	-2.05881	1	P-loop containing nucleoside triphosphate hydrolases superfamily protein
AT3G28611.1	0	0	0	0	0	0	-2.57514	0	1	pseudogene
AT3G28620.1	2	4	2	6	4	6	-0.768047	0.524807	0.791331	Zinc finger, C3HC4 type (RING finger) family protein
AT3G28630.1	2	4	7	6	1	5	-0.760091	-0.551893	0.692447	Protein of unknown function (DUF569)
AT3G28630.2	2	4	6	5	1	5	-0.783156	-0.561432	0.669994	Protein of unknown function (DUF569)
AT3G28640.1	16	21	32	28	26	37	1.55344	-0.0445476	1	Tetratricopeptide repeat (TPR)-like superfamily protein
AT3G28650.1	0	2	2	5	4	2	-1.72966	0.948172	0.690152	Cysteine/Histidine-rich C1 domain family protein
AT3G28660.1	16	22	33	32	38	40	1.86755	0.177322	0.750664	Tetratricopeptide repeat (TPR)-like superfamily protein
AT3G28670.1	159	168	188	231	217	209	4.17572	-0.106445	0.545597	oxidoreductase, zinc-binding dehydrogenase family protein
AT3G28690.1	468	490	489	577	581	592	5.66782	-0.185431	0.0922514	Protein kinase superfamily protein
AT3G28690.2	413	445	446	518	511	528	5.51855	-0.202779	0.0513632	Protein kinase superfamily protein
AT3G28690.3	298	304	295	374	377	376	5.00295	-0.131705	0.365971	Protein kinase superfamily protein
AT3G28700.1	107	102	137	166	175	183	3.86238	0.142168	0.435865	Protein of unknown function (DUF185)
AT3G28700.2	96	96	126	149	150	176	3.72904	0.123825	0.53703	Protein of unknown function (DUF185)
AT3G28710.1	825	852	969	1253	1214	1181	6.58439	0.00620705	1	ATPase, V0/A0 complex, subunit C/D
AT3G28715.1	600	612	688	886	832	808	6.08783	-0.046913	0.739402	ATPase, V0/A0 complex, subunit C/D
AT3G28715.2	559	559	626	804	777	736	5.95936	-0.0488365	0.725446	ATPase, V0/A0 complex, subunit C/D
AT3G28720.1	271	294	307	519	482	506	5.13175	0.332194	0.0011653	unknown protein
AT3G28730.1	518	565	607	799	801	794	6.05446	0.0450081	0.743677	high mobility group
AT3G28740.1	268	436	574	556	449	231	4.93925	-0.493736	0.145617	Cytochrome P450 superfamily protein
AT3G28750.1	9	9	7	9	5	9	0.0747572	-0.570245	0.461891	unknown protein
AT3G28760.1	126	184	176	191	256	210	4.33968	-0.0232146	1	unknown protein
AT3G28760.2	126	173	174	187	249	202	4.30289	-0.0265496	1	unknown protein
AT3G28770.1	12	10	11	4	6	13	0.083324	-0.96449	0.0994286	Protein of unknown function (DUF1216)
AT3G28780.1	0	0	0	0	0	0	-2.62963	0	1	Protein of unknown function (DUF1216)
AT3G28790.1	0	0	0	0	0	0	-2.71525	0	1	Protein of unknown function (DUF1216)
AT3G28810.1	0	0	0	0	0	0	-2.62955	0	1	Protein of unknown function (DUF1216)
AT3G28820.1	0	0	0	1	0	0	-2.60204	1.72436	1	Protein of unknown function (DUF1216)
AT3G28830.1	0	0	0	0	0	2	-2.44725	2.4957	0.757878	Protein of unknown function (DUF1216)
AT3G28840.1	16	10	10	12	30	22	0.578556	0.360124	0.579972	Protein of unknown function (DUF1216)
AT3G28850.1	43	37	37	45	44	49	1.992	-0.220708	0.499456	Glutaredoxin family protein
AT3G28857.1	9	7	5	5	2	10	0.0264543	-0.748141	0.407866	basic helix-loop-helix (bHLH) DNA-binding family protein
AT3G28860.1	1343	1377	1430	2141	2169	2140	7.24473	0.176164	0.0252375	ATP binding cassette subfamily B19
AT3G28880.1	13	15	17	15	16	12	0.765453	-0.519706	0.282666	Ankyrin repeat family protein
AT3G28890.1	5	3	9	7	5	8	-0.845559	-0.215753	0.955658	receptor like protein 43
AT3G28890.2	5	3	9	5	6	8	-0.886505	-0.289011	0.859633	receptor like protein 43
AT3G28899.1	0	1	0	0	0	1	-2.22129	-0.333045	1	unknown protein
AT3G28900.1	439	515	555	966	976	952	6.24619	0.483813	1.06e-08	Ribosomal protein L34e superfamily protein
AT3G28910.1	82	92	88	137	173	135	3.48278	0.302597	0.0883935	myb domain protein 30
AT3G28917.1	1	0	0	4	1	1	-1.6441	1.8297	0.448596	mini zinc finger 2
AT3G28920.1	272	304	358	420	486	483	5.32981	0.116881	0.328581	homeobox protein 34
AT3G28923.1	1	0	0	0	0	0	-2.71517	-2.06292	1	pseudogene
AT3G28925.1	0	0	0	1	0	0	-2.71525	1.72458	1	unknown protein
AT3G28930.1	92	105	143	149	178	161	3.50196	0.0663105	0.823306	AIG2-like (avirulence induced gene) family protein
AT3G28940.1	855	919	919	1190	989	1036	6.43691	-0.20269	0.0746255	AIG2-like (avirulence induced gene) family protein
AT3G28950.1	217	213	194	266	252	266	4.44799	-0.132897	0.47001	AIG2-like (avirulence induced gene) family protein
AT3G28956.1	36	25	38	49	47	41	2.04806	0.00979734	1	RNA polymerase II, Rpb4, core protein
AT3G28958.1	0	0	0	0	0	0	-2.5752	0	1	Cupredoxin superfamily protein
AT3G28960.1	9	14	19	13	16	19	0.591793	-0.26056	0.787499	Transmembrane amino acid transporter family protein
AT3G28970.1	171	187	182	183	203	163	4.19154	-0.435264	3.94e-05	Domain of unknown function (DUF298)
AT3G28980.1	0	1	0	2	4	0	-2.3526	1.82333	0.457338	Protein of unknown function (DUF1216)
AT3G29000.1	2	7	7	7	2	6	-0.0134696	-0.521657	0.788904	Calcium-binding EF-hand family protein
AT3G29010.1	19	22	31	36	31	28	1.3509	-0.055757	1	Biotin/lipoate A/B protein ligase family
AT3G29020.1	0	0	0	0	0	0	-2.47211	0	1	myb domain protein 110
AT3G29020.2	0	1	1	0	0	0	-2.28561	-2.87213	0.750664	myb domain protein 110
AT3G29030.1	272	269	320	452	479	499	5.2519	0.275161	0.00450503	expansin A5
AT3G29034.1	101	92	84	188	99	129	3.35483	0.12498	0.857682	unknown protein
AT3G29035.1	133	122	109	171	90	112	3.33588	-0.427671	0.158058	NAC domain containing protein 3
AT3G29040.1	0	0	0	0	0	0	-2.7153	0	1	Domain of unknown function (DUF26)
AT3G29060.1	0	0	1	2	1	0	-2.54845	0.926904	0.859233	EXS (ERD1/XPR1/SYG1) family protein
AT3G29075.1	221	219	228	268	287	268	4.50078	-0.159165	0.234651	glycine-rich protein
AT3G29080.1	0	0	0	0	2	0	-2.6861	2.48155	0.751999	unknown protein
AT3G29090.1	131	139	131	174	219	202	4.14392	0.10836	0.611855	pectin methylesterase 31
AT3G29100.1	35	48	48	43	40	30	2.0465	-0.669232	0.0147152	vesicle transport V-snare 13
AT3G29100.2	39	49	47	43	42	35	2.03942	-0.626974	0.0141252	vesicle transport V-snare 13
AT3G29110.1	0	0	0	2	0	1	-2.28572	2.98538	0.479826	Terpenoid cyclases/Protein prenyltransferases superfamily protein
AT3G29130.1	52	65	59	64	50	48	2.51251	-0.576883	0.0079364	unknown protein
AT3G29130.2	50	63	57	63	47	42	2.43676	-0.618886	0.00596513	unknown protein
AT3G29140.1	3	2	5	3	6	7	-0.904021	0.214918	1	unknown protein
AT3G29150.1	1	0	0	0	0	0	-2.62951	-2.06105	1	pseudogene
AT3G29160.1	312	365	391	459	460	423	5.26692	-0.128108	0.214075	SNF1 kinase homolog 11
AT3G29160.2	302	340	371	445	431	406	5.19498	-0.117764	0.279474	SNF1 kinase homolog 11
AT3G29160.3	286	327	356	424	407	393	5.12647	-0.120186	0.274131	SNF1 kinase homolog 11
AT3G29170.1	75	82	75	80	63	99	2.96536	-0.394133	0.0794818	Eukaryotic protein of unknown function (DUF872)
AT3G29180.1	414	417	501	552	560	503	5.3183	-0.179971	0.0369878	Protein of unknown function (DUF1336)
AT3G29180.2	392	399	463	524	527	478	5.23794	-0.172198	0.0498309	Protein of unknown function (DUF1336)
AT3G29185.1	474	507	651	667	813	655	6.00247	-0.0691521	0.616841	Domain of unknown function (DUF3598)
AT3G29185.2	343	379	459	498	624	494	5.57654	-0.00574941	1	Domain of unknown function (DUF3598)
AT3G29190.1	1	0	0	0	0	2	-2.49702	0.429511	1	Terpenoid cyclases/Protein prenyltransferases superfamily protein
AT3G29200.1	421	405	496	590	593	562	5.54766	-0.0570642	0.69729	chorismate mutase 1
AT3G29230.1	141	182	196	287	349	258	4.6372	0.325286	0.00615876	Tetratricopeptide repeat (TPR)-like superfamily protein
AT3G29240.1	1217	1214	1499	1163	1357	1188	6.73373	-0.541594	5.21e-16	Protein of unknown function (DUF179)
AT3G29240.2	1262	1258	1551	1220	1415	1232	6.78398	-0.532021	2.99e-15	Protein of unknown function (DUF179)
AT3G29250.1	400	425	318	627	302	526	5.58441	-0.110563	0.883016	NAD(P)-binding Rossmann-fold superfamily protein
AT3G29250.2	410	414	317	626	309	536	5.58286	-0.0933451	0.920602	NAD(P)-binding Rossmann-fold superfamily protein
AT3G29252.1	0	0	0	0	0	0	-2.52276	0	1	pseudogene
AT3G29255.1	0	0	0	0	0	0	-2.68614	0	1	catalytics;intramolecular transferases
AT3G29260.1	0	0	0	0	0	0	-2.6576	0	1	NAD(P)-binding Rossmann-fold superfamily protein
AT3G29270.1	182	153	158	195	181	163	4.12346	-0.334788	0.0235109	RING/U-box superfamily protein
AT3G29270.2	175	150	152	187	168	154	4.08888	-0.369715	0.0139352	RING/U-box superfamily protein
AT3G29280.1	50	77	59	88	102	97	3.01094	0.166617	0.573852	unknown protein
AT3G29290.1	330	377	403	346	486	408	5.16709	-0.299788	0.00332032	Pentatricopeptide repeat (PPR) superfamily protein
AT3G29300.1	5	1	4	3	5	3	-1.26334	-0.312288	0.895668	unknown protein
AT3G29305.1	0	0	0	0	0	1	-2.71524	1.72668	1	unknown protein
AT3G29310.1	182	187	193	287	228	256	4.38488	-0.0012852	1	calmodulin-binding protein-related
AT3G29320.1	1015	1275	1552	1915	2256	2001	7.70223	0.233187	0.0109202	Glycosyl transferase, family 35
AT3G29330.1	33	29	28	18	19	25	1.80281	-0.992067	0.000606683	unknown protein
AT3G29330.2	36	31	30	18	21	28	1.88044	-0.989226	0.000837134	unknown protein
AT3G29340.1	0	0	0	0	1	0	-2.71526	1.72113	1	zinc finger (C2H2 type) family protein
AT3G29350.1	292	286	316	361	374	296	5.05389	-0.254801	0.00807867	histidine-containing phosphotransmitter 2
AT3G29350.2	153	147	162	175	218	135	4.0153	-0.271394	0.0736621	histidine-containing phosphotransmitter 2
AT3G29360.1	823	894	891	1523	1429	1390	6.69639	0.275889	0.000547347	UDP-glucose 6-dehydrogenase family protein
AT3G29360.2	805	875	870	1483	1385	1357	6.66889	0.269024	0.000881408	UDP-glucose 6-dehydrogenase family protein
AT3G29370.1	16	3	5	3	1	5	0.138624	-1.83693	0.0108493	unknown protein
AT3G29375.1	120	117	129	139	170	139	3.92753	-0.167405	0.286192	XH domain-containing protein
AT3G29375.2	129	123	136	163	184	161	4.0327	-0.0706016	0.763051	XH domain-containing protein
AT3G29380.1	0	0	0	0	0	0	-2.49723	0	1	Cyclin-like family protein
AT3G29390.1	396	464	423	403	446	475	5.62425	-0.413563	3.25e-05	RS2-interacting KH protein
AT3G29400.1	148	128	163	183	170	168	3.89392	-0.21095	0.223395	exocyst subunit exo70 family protein E1
AT3G29410.1	102	104	77	392	160	233	3.22894	1.00869	0.00209315	Terpenoid cyclases/Protein prenyltransferases superfamily protein
AT3G29430.1	13	17	17	49	24	29	0.663729	0.660775	0.121055	Terpenoid synthases superfamily protein
AT3G29570.1	0	0	0	0	0	0	-2.68617	0	1	unknown protein
AT3G29575.1	261	299	299	263	252	266	4.93458	-0.59444	2.14e-07	ABI five binding protein 3
AT3G29575.3	242	269	268	244	228	233	4.81975	-0.60216	1.82e-07	ABI five binding protein 3
AT3G29575.4	236	267	264	231	224	230	4.79686	-0.62112	6.48e-08	ABI five binding protein 3
AT3G29580.1	1	0	0	0	0	0	-2.37586	-2.06101	1	Arabidopsis phospholipase-like protein (PEARLI 4) with TRAF-like domain
AT3G29590.1	17	12	29	46	41	74	2.43574	1.02358	0.000630488	HXXXD-type acyl-transferase family protein
AT3G29630.1	52	55	57	90	57	60	2.27398	-0.12096	0.851867	UDP-Glycosyltransferase superfamily protein
AT3G29635.1	2	1	0	0	1	4	-1.85425	0.253158	1	HXXXD-type acyl-transferase family protein
AT3G29638.1	1	0	0	0	0	0	-2.62949	-2.06159	1	General transcription factor 2-related zinc finger protein
AT3G29639.1	3	4	4	1	5	5	-0.838517	-0.443349	0.780214	unknown protein
AT3G29670.1	46	33	40	33	29	32	1.74246	-0.798729	0.00703937	HXXXD-type acyl-transferase family protein
AT3G29680.1	30	36	22	38	23	40	1.48589	-0.259268	0.583454	HXXXD-type acyl-transferase family protein
AT3G29690.1	0	0	0	1	0	1	-2.65753	2.48938	0.750664	HXXXD-type acyl-transferase family protein
AT3G29720.1	0	0	1	0	0	1	-2.39929	-0.329858	1	HXXXD-type acyl-transferase family protein
AT3G29750.1	0	0	0	0	0	0	-2.71532	0	1	Eukaryotic aspartyl protease family protein
AT3G29760.1	312	295	360	344	366	373	5.1713	-0.293745	0.00485995	Haloacid dehalogenase-like hydrolase (HAD) superfamily protein
AT3G29763.1	0	0	0	0	0	0	-2.71529	0	1	General transcription factor 2-related zinc finger protein
AT3G29765.1	2	1	0	1	0	0	-2.10118	-1.67122	0.630938	General transcription factor 2-related zinc finger protein
AT3G29770.1	119	109	130	195	126	154	3.4104	-0.0467024	0.982203	methyl esterase 11
AT3G29773.1	0	0	0	0	1	0	-2.71526	1.72114	1	pseudogene
AT3G29780.1	28	25	17	36	21	24	1.10718	-0.253011	0.640736	ralf-like 27
AT3G29788.1	1	1	0	2	0	1	-1.88727	0.109353	1	pseudogene
AT3G29791.1	0	0	0	1	0	0	-2.68607	1.72449	1	unknown protein
AT3G29800.1	0	0	0	0	0	0	-2.7153	0	1	P-loop containing nucleoside triphosphate hydrolases superfamily protein
AT3G29810.1	37	31	43	46	41	45	1.97117	-0.205261	0.685098	COBRA-like protein 2 precursor
AT3G29970.1	0	0	0	0	1	4	-2.35267	3.65925	0.336915	B12D protein
AT3G30110.1	0	0	0	0	0	0	-2.62957	0	1	pseudogene
AT3G30120.1	1	1	2	1	0	1	-1.6302	-1.28208	0.715595	pseudogene
AT3G30122.1	16	29	15	15	19	28	1.65675	-0.408422	0.459267	pseudogene
AT3G30147.1	0	0	0	0	0	0	-2.62959	0	1	pseudogene
AT3G30180.1	138	162	189	247	298	278	4.43678	0.294841	0.030776	brassinosteroid-6-oxidase 2
AT3G30187.1	0	0	0	0	0	0	-2.71524	0	1	pseudogene
AT3G30200.1	25	25	37	42	49	31	1.88058	0.0291889	1	Plant transposase (Ptta/En/Spm family)
AT3G30210.1	4	4	1	4	3	3	-1.22082	-0.300065	0.886702	myb domain protein 121
AT3G30214.1	21	39	21	39	35	49	1.45111	0.14535	0.82266	pseudogene
AT3G30260.1	5	5	6	10	10	14	-0.93556	0.62076	0.429345	AGAMOUS-like 79
AT3G30290.1	0	0	0	0	0	0	-2.71529	0	1	cytochrome P450, family 702, subfamily A, polypeptide 8
AT3G30300.1	401	512	552	578	657	594	5.73421	-0.135604	0.19586	O-fucosyltransferase family protein
AT3G30340.1	19	22	16	18	20	19	0.969554	-0.457661	0.314063	nodulin MtN21 /EamA-like transporter family protein
AT3G30350.1	11	11	9	16	9	24	0.330078	0.205353	0.917036	unknown protein
AT3G30350.2	11	11	9	14	10	18	0.19546	-0.0195585	1	unknown protein
AT3G30380.1	100	128	105	128	117	138	3.62862	-0.255917	0.169011	alpha/beta-Hydrolases superfamily protein
AT3G30380.2	110	137	114	140	127	152	3.7943	-0.242755	0.192459	alpha/beta-Hydrolases superfamily protein
AT3G30390.1	2558	2784	2856	3930	3495	3485	8.06154	-0.0458304	0.730717	Transmembrane amino acid transporter family protein
AT3G30390.2	2510	2770	2836	3908	3470	3458	8.05277	-0.0407475	0.76938	Transmembrane amino acid transporter family protein
AT3G30415.1	1	1	1	2	3	2	-1.62988	0.705107	0.961128	pseudogene
AT3G30430.1	0	0	1	0	0	0	-2.57506	-2.05561	1	F-box family protein
AT3G30460.1	18	29	20	23	25	24	1.19277	-0.354071	0.49876	RING/U-box superfamily protein
AT3G30530.1	1	1	0	1	3	1	-1.44786	0.769429	0.907503	basic leucine-zipper 42
AT3G30580.1	0	1	1	0	0	0	-2.24274	-2.87234	0.750664	unknown protein
AT3G30720.1	26	19	10	5	8	2	2.86441	-2.3262	1.19e-05	qua-quine starch
AT3G30725.1	3	2	2	4	3	0	-1.43527	-0.437705	0.985389	glutamine dumper 6
AT3G30730.1	1	0	1	3	0	2	-2.06307	0.773882	0.907793	unknown protein
AT3G30740.1	0	0	0	0	0	1	-2.65753	1.72587	1	pseudogene
AT3G30770.1	1	1	0	0	0	0	-2.54858	-2.87702	0.750664	Eukaryotic aspartyl protease family protein
AT3G30775.1	181	172	325	505	397	524	4.70645	0.639517	0.00141151	Methylenetetrahydrofolate reductase family protein
AT3G30841.1	74	86	103	100	73	81	3.09656	-0.504055	0.00704445	Cofactor-independent phosphoglycerate mutase
AT3G30842.1	2	6	4	8	7	5	-1.14918	0.273017	0.959612	pleiotropic drug resistance 10
AT3G30867.1	12	8	13	20	7	13	0.228831	-0.173297	0.917622	pseudogene
AT3G30875.1	109	114	96	134	102	116	3.21836	-0.319	0.138743	pseudogene
AT3G30885.1	0	0	0	0	0	0	-2.54868	0	1	pseudogene
AT3G31005.1	0	0	0	0	0	0	-2.65755	0	1	pseudogene
AT3G31161.1	0	0	0	0	0	0	-0.646227	0	1	pseudogene
AT3G31425.1	9	5	5	28	13	32	0.671382	1.47335	0.00319968	pseudogene
AT3G31910.1	0	0	0	0	0	0	-2.71531	0	1	Domain of unknown function (DUF1985)
AT3G31960.1	16	14	15	27	22	18	0.977303	0.113823	0.981501	pseudogene
AT3G32030.1	45	33	36	115	43	90	2.41438	0.665982	0.163025	Terpenoid cyclases/Protein prenyltransferases superfamily protein
AT3G32040.1	15	9	17	20	12	23	0.831025	-0.0255129	1	Terpenoid synthases superfamily protein
AT3G32047.1	6	8	3	13	6	9	-0.307346	0.251911	0.938774	Cytochrome P450 superfamily protein
AT3G32090.1	0	0	0	0	0	0	-2.57523	0	1	WRKY family transcription factor
AT3G32377.1	0	0	0	0	0	0	-2.68621	0	1	pseudogene
AT3G32400.1	23	33	30	32	35	25	1.84359	-0.359949	0.259315	Actin-binding FH2/DRF autoregulatory protein
AT3G32410.1	6	2	8	2	6	8	-0.714521	-0.446597	0.842425	unknown protein
AT3G32920.1	1	2	3	6	3	2	-1.12058	0.398943	0.994455	P-loop containing nucleoside triphosphate hydrolases superfamily protein
AT3G32920.2	1	2	3	6	3	2	-1.15003	0.398905	0.994385	P-loop containing nucleoside triphosphate hydrolases superfamily protein
AT3G32930.1	416	457	502	626	789	659	5.85148	0.133177	0.199161	unknown protein
AT3G32940.1	185	188	218	225	213	212	4.2881	-0.319389	0.0408221	RNA-binding KH domain-containing protein
AT3G32980.1	1302	1273	1262	2744	1906	2481	7.22939	0.437089	0.00244362	Peroxidase superfamily protein
AT3G32990.1	0	4	0	0	0	5	-1.88693	-0.10778	1	pseudogene
AT3G33000.1	0	0	2	7	7	5	-1.39892	2.61231	0.00713323	pseudogene
AT3G33002.1	0	2	4	10	12	5	-0.767822	1.66208	0.0468731	pseudogene
AT3G33004.1	1	4	4	5	6	9	-1.07164	0.677989	0.611145	pseudogene
AT3G33103.1	0	2	4	2	5	4	-1.10182	0.401228	0.996247	pseudogene
AT3G33520.1	166	168	191	208	221	204	4.22332	-0.188569	0.161716	actin-related protein 6
AT3G33528.1	0	0	0	1	0	0	-2.24267	1.72427	1	unknown protein
AT3G33530.1	692	741	716	970	838	867	6.15415	-0.143776	0.175183	Transducin family protein / WD-40 repeat family protein
AT3G33530.2	644	696	662	897	782	818	6.04039	-0.140937	0.204738	Transducin family protein / WD-40 repeat family protein
AT3G33530.3	689	724	701	950	827	852	6.13347	-0.145649	0.170396	Transducin family protein / WD-40 repeat family protein
AT3G36659.1	1	0	1	0	1	2	-2.02633	0.110651	1	Plant invertase/pectin methylesterase inhibitor superfamily protein
AT3G41762.1	14	9	9	11	14	14	0.339744	-0.1861	0.973002	unknown protein
AT3G42050.1	2122	2422	2617	3674	3632	3370	8.0425	0.119489	0.0440287	vacuolar ATP synthase subunit H family protein
AT3G42150.1	98	92	83	134	124	130	3.38774	0.0450078	0.998519	unknown protein
AT3G42150.2	70	70	49	89	77	75	2.79214	-0.113905	0.752957	unknown protein
AT3G42150.3	69	70	49	89	77	76	2.79463	-0.0998429	0.797437	unknown protein
AT3G42170.1	415	499	472	745	692	691	5.7621	0.160629	0.152221	BED zinc finger ;hAT family dimerisation domain
AT3G42180.1	14	19	14	34	14	23	0.920531	0.139211	0.919743	Exostosin family protein
AT3G42180.3	4	8	5	9	6	5	-0.600958	-0.220085	0.978383	Exostosin family protein
AT3G42550.1	2	0	1	0	0	2	-2.52227	-0.903824	1	Eukaryotic aspartyl protease family protein
AT3G42570.1	2	0	0	0	0	1	-2.16021	-1.15555	1	peroxidase family protein
AT3G42628.1	25	35	49	44	64	54	1.92671	0.118575	0.858815	phosphoenolpyruvate carboxylase-related / PEP carboxylase-related
AT3G42630.1	143	109	137	125	147	115	3.60109	-0.469354	0.00138991	Pentatricopeptide repeat (PPR) superfamily protein
AT3G42640.1	85	134	125	132	125	125	3.62474	-0.30317	0.109166	H(+)-ATPase 8
AT3G42660.1	203	210	222	349	313	334	4.68588	0.191788	0.138287	transducin family protein / WD-40 repeat family protein
AT3G42670.1	121	112	126	154	175	148	3.62299	-0.0504578	0.882552	chromatin remodeling 38
AT3G42725.1	15	14	17	15	13	20	0.507511	-0.392928	0.504864	Putative membrane lipoprotein
AT3G42780.1	0	0	0	0	0	0	-2.71529	0	1	unknown protein
AT3G42790.1	489	473	510	600	596	604	5.70704	-0.16916	0.0751329	alfin-like 3
AT3G42800.1	17	8	11	14	11	17	1.0054	-0.235675	0.843069	unknown protein
AT3G42850.1	3	0	4	3	4	6	-1.06367	0.421339	0.884399	Mevalonate/galactokinase family protein
AT3G42860.1	23	37	26	40	43	34	1.91989	-0.0150452	1	zinc knuckle (CCHC-type) family protein
AT3G42950.1	177	150	195	295	259	280	4.43474	0.219215	0.141459	Pectin lyase-like superfamily protein
AT3G42960.1	0	0	0	0	0	0	-0.170922	0	1	TAPETUM 1
AT3G43110.1	15	11	13	22	18	30	1.09914	0.385046	0.500495	unknown protein
AT3G43190.1	30	42	34	74	147	253	2.28784	1.71363	0.00074766	sucrose synthase 4
AT3G43200.1	0	0	1	0	0	0	-2.6295	-2.05564	1	pseudogene
AT3G43210.1	99	117	123	149	178	149	3.83235	0.03074	1	ATP binding microtubule motor family protein
AT3G43220.1	505	536	517	529	489	481	5.57528	-0.516093	2.11e-10	Phosphoinositide phosphatase family protein
AT3G43220.2	460	485	477	483	454	436	5.43408	-0.510701	9.6e-11	Phosphoinositide phosphatase family protein
AT3G43230.1	333	375	428	402	398	375	5.14649	-0.408235	3.9e-07	RING/FYVE/PHD-type zinc finger family protein
AT3G43240.1	286	286	282	414	357	361	5.02351	-0.0535004	0.787838	ARID/BRIGHT DNA-binding domain-containing protein
AT3G43250.1	0	1	2	0	0	0	-2.65731	-3.38628	0.48364	Family of unknown function (DUF572)
AT3G43270.1	91	116	160	140	162	148	3.62255	-0.158443	0.457883	Plant invertase/pectin methylesterase inhibitor superfamily
AT3G43300.1	1097	1236	1211	1837	1654	1719	6.90048	0.0981191	0.331693	HOPM interactor 7
AT3G43300.2	1089	1200	1191	1795	1621	1682	6.86921	0.092782	0.382318	HOPM interactor 7
AT3G43340.1	1	7	6	9	13	8	-0.185278	0.63026	0.37694	Pseudouridine synthase family protein
AT3G43400.1	4	4	6	5	4	3	-0.549176	-0.661455	0.57577	ELMO/CED-12 family protein
AT3G43430.1	22	19	33	47	42	48	1.6901	0.430168	0.134317	RING/U-box superfamily protein
AT3G43440.1	116	100	113	140	115	128	3.55107	-0.239347	0.195539	jasmonate-zim-domain protein 11
AT3G43440.2	82	60	70	89	69	84	2.90528	-0.268725	0.287372	jasmonate-zim-domain protein 11
AT3G43505.1	0	0	0	0	0	0	-2.71524	0	1	low-molecular-weight cysteine-rich 30
AT3G43520.1	382	427	522	674	649	612	5.65574	0.0850036	0.455931	Transmembrane proteins 14C
AT3G43540.1	429	474	542	528	659	570	5.76239	-0.175928	0.10848	Protein of unknown function (DUF1350)
AT3G43540.2	421	444	532	504	633	539	5.72083	-0.195389	0.0584506	Protein of unknown function (DUF1350)
AT3G43550.1	2	0	2	4	1	0	-2.10121	-0.126973	1	GDSL-like Lipase/Acylhydrolase superfamily protein
AT3G43570.1	1	0	0	2	1	1	-2.30774	1.29249	0.858815	GDSL-like Lipase/Acylhydrolase superfamily protein
AT3G43572.1	0	0	0	0	0	0	-2.7153	0	1	unknown protein
AT3G43580.1	20	12	14	25	16	19	0.909195	-0.0763209	1	Beta-galactosidase related protein
AT3G43590.1	261	273	318	429	486	424	5.16137	0.193648	0.0345964	zinc knuckle (CCHC-type) family protein
AT3G43600.1	447	441	515	811	841	717	6.01303	0.295867	0.00164253	aldehyde oxidase 2
AT3G43610.1	327	373	399	486	536	502	5.37177	0.0138367	1	Spc97 / Spc98 family of spindle pole body (SBP) component
AT3G43630.1	0	0	0	0	0	0	-2.6861	0	1	Vacuolar iron transporter (VIT) family protein
AT3G43670.1	262	259	269	348	371	435	4.92289	0.0891317	0.672378	Copper amine oxidase family protein
AT3G43700.1	65	71	91	80	84	100	3.15661	-0.237643	0.275619	BTB-POZ and MATH domain 6
AT3G43710.1	0	0	0	0	0	0	-2.71529	0	1	Galactose oxidase/kelch repeat superfamily protein
AT3G43720.1	474	613	658	669	861	663	6.02603	-0.128335	0.306923	Bifunctional inhibitor/lipid-transfer protein/seed storage 2S albumin superfamily protein
AT3G43720.2	426	538	601	592	780	600	5.86304	-0.124038	0.348161	Bifunctional inhibitor/lipid-transfer protein/seed storage 2S albumin superfamily protein
AT3G43740.1	162	151	176	191	195	180	4.23203	-0.247871	0.0589795	Leucine-rich repeat (LRR) family protein
AT3G43740.2	119	106	132	145	144	139	3.7992	-0.196568	0.244974	Leucine-rich repeat (LRR) family protein
AT3G43790.1	29	27	24	36	33	23	1.57085	-0.261043	0.566757	zinc induced facilitator-like 2
AT3G43790.2	29	25	24	32	30	21	1.47921	-0.372444	0.367443	zinc induced facilitator-like 2
AT3G43790.3	30	27	23	31	30	21	1.46146	-0.426158	0.26168	zinc induced facilitator-like 2
AT3G43800.1	295	352	351	598	583	552	5.23379	0.338209	0.000175219	glutathione S-transferase tau 27
AT3G43810.1	650	730	767	1289	1069	1226	6.57082	0.285685	0.00215847	calmodulin 7
AT3G43820.1	0	0	0	0	0	0	-2.71531	0	1	pseudogene
AT3G43826.1	0	0	0	0	0	0	-2.65766	0	1	pseudogene
AT3G43840.1	1	1	0	0	0	2	-2.15997	-0.386659	1	3-oxo-5-alpha-steroid 4-dehydrogenase family protein
AT3G43850.1	2	0	2	1	1	0	-1.8068	-1.28543	0.712065	unknown protein
AT3G43860.1	0	0	0	0	1	0	-2.71526	1.72114	1	glycosyl hydrolase 9A4
AT3G43890.1	4	5	4	17	6	10	-0.502404	0.873312	0.27438	Cysteine/Histidine-rich C1 domain family protein
AT3G43900.1	0	0	0	0	0	0	-2.71531	0	1	unknown protein
AT3G43910.1	0	0	0	0	0	0	-2.71531	0	1	unknown protein
AT3G43920.1	128	122	108	145	178	159	3.65168	-0.0344104	0.974869	dicer-like 3
AT3G43920.2	137	126	111	149	183	167	3.69122	-0.0484462	0.922067	dicer-like 3
AT3G43920.3	138	129	112	154	184	171	3.71326	-0.0386069	0.952964	dicer-like 3
AT3G43930.1	2	7	6	6	4	5	-0.813218	-0.443476	0.841396	BRCT domain-containing DNA repair protein
AT3G43930.2	1	4	2	5	3	4	-1.36365	0.308436	1	BRCT domain-containing DNA repair protein
AT3G43960.1	84	100	93	223	155	192	3.61174	0.585631	0.000410592	Cysteine proteinases superfamily protein
AT3G43970.1	0	0	0	0	0	0	-2.68612	0	1	unknown protein
AT3G43980.1	205	227	226	360	376	337	4.91282	0.246104	0.0171938	Ribosomal protein S14p/S29e family protein
AT3G43990.1	0	0	0	0	0	0	-2.7153	0	1	Bromo-adjacent homology (BAH) domain-containing protein
AT3G44005.1	0	0	0	0	0	0	-2.71531	0	1	pseudogene
AT3G44010.1	1114	1137	1279	1965	2044	2082	7.28597	0.33011	2.73e-07	Ribosomal protein S14p/S29e family protein
AT3G44020.1	172	218	262	187	270	206	4.48201	-0.432095	0.000682864	thylakoid lumenal P17.1 protein
AT3G44030.1	0	0	0	0	0	0	-2.68616	0	1	pseudogene
AT3G44050.1	145	149	153	265	251	269	4.11996	0.354219	0.0112258	P-loop containing nucleoside triphosphate hydrolases superfamily protein
AT3G44060.1	0	0	0	0	0	0	-2.60207	0	1	F-box/RNI-like superfamily protein
AT3G44090.1	0	0	0	0	0	0	-2.7153	0	1	F-box family protein
AT3G44100.1	517	551	598	680	625	578	5.90822	-0.281684	0.00277415	MD-2-related lipid recognition domain-containing protein
AT3G44110.1	1856	2022	2217	3169	2938	2949	7.86418	0.115564	0.119291	DNAJ homologue 3
AT3G44110.2	1502	1579	1779	2591	2367	2397	7.52287	0.142097	0.0599091	DNAJ homologue 3
AT3G44120.1	29	21	35	33	40	28	1.79492	-0.209747	0.645304	F-box and associated interaction domains-containing protein
AT3G44150.1	132	123	123	183	194	214	4.18006	0.185129	0.282875	unknown protein
AT3G44160.1	127	146	147	169	237	181	4.22795	0.0216488	1	Outer membrane OMP85 family protein
AT3G44180.1	0	0	0	0	0	0	-2.7153	0	1	syntaxin-related family protein
AT3G44190.1	378	507	431	970	535	655	5.54278	0.261893	0.222385	FAD/NAD(P)-binding oxidoreductase family protein
AT3G44200.1	339	308	321	519	409	447	5.0331	0.0456746	0.91111	NIMA (never in mitosis, gene A)-related 6
AT3G44220.1	24	33	37	45	40	42	1.73773	-0.0195736	1	Late embryogenesis abundant (LEA) hydroxyproline-rich glycoprotein family
AT3G44250.1	0	2	1	1	1	0	-2.35257	-0.904263	1	cytochrome P450, family 71, subfamily B, polypeptide 38
AT3G44260.1	13	11	21	27	24	26	1.03077	0.318173	0.558648	Polynucleotidyl transferase, ribonuclease H-like superfamily protein
AT3G44280.1	121	147	164	148	140	144	3.84374	-0.455387	0.00114175	unknown protein
AT3G44290.1	5	10	11	4	5	6	-0.35813	-1.22168	0.0678106	NAC domain containing protein 60
AT3G44300.1	1124	1550	2607	1916	1643	1505	6.94117	-0.490028	0.00282842	nitrilase 2
AT3G44310.1	6626	8176	11690	11652	14697	11328	9.85164	0.0620421	0.765695	nitrilase 1
AT3G44310.2	5921	7311	10365	10246	12939	10048	9.69079	0.0477	0.85083	nitrilase 1
AT3G44310.3	5848	7325	10500	10596	13313	10335	9.68027	0.0873662	0.629314	nitrilase 1
AT3G44320.1	215	237	237	484	335	446	4.72404	0.424142	0.0204854	nitrilase 3
AT3G44326.1	48	42	25	79	33	44	2.0359	-0.0323882	1	F-box family protein
AT3G44330.1	643	737	812	1290	1140	1170	6.34197	0.261666	0.00166289	unknown protein
AT3G44340.1	686	771	780	1207	1066	1095	6.30892	0.133265	0.183022	clone eighty-four
AT3G44340.2	676	760	768	1194	1049	1083	6.28537	0.136683	0.175033	clone eighty-four
AT3G44350.1	0	0	0	0	2	0	-2.60204	2.48231	0.751118	NAC domain containing protein 61
AT3G44350.2	0	0	0	1	2	0	-2.52258	2.98098	0.481619	NAC domain containing protein 61
AT3G44370.1	125	102	109	193	168	145	3.78422	0.127407	0.593861	Membrane insertion protein, OxaA/YidC with tetratricopeptide repeat domain
AT3G44380.1	70	88	79	92	139	78	3.30769	-0.0836639	0.86009	Late embryogenesis abundant (LEA) hydroxyproline-rich glycoprotein family
AT3G44400.1	160	177	200	245	218	202	4.10819	-0.148761	0.335964	Disease resistance protein (TIR-NBS-LRR class) family
AT3G44400.2	185	201	217	272	248	220	4.30293	-0.163097	0.241859	Disease resistance protein (TIR-NBS-LRR class) family
AT3G44410.1	1	1	4	1	1	2	-1.42325	-0.966017	0.594895	pseudogene
AT3G44430.1	200	230	246	300	349	277	4.84544	-0.00587708	1	unknown protein
AT3G44440.1	0	1	0	0	1	0	-2.52262	-0.336577	1	unknown protein
AT3G44444.1	0	0	0	0	0	0	-2.65761	0	1	MIR849a; miRNA
AT3G44450.1	120	106	155	207	271	164	4.54527	0.290503	0.0840779	unknown protein
AT3G44460.1	0	0	0	0	0	0	-2.5752	0	1	Basic-leucine zipper (bZIP) transcription factor family protein
AT3G44480.1	1436	1488	1707	1548	1762	1573	7.1504	-0.38223	7.86e-08	Disease resistance protein (TIR-NBS-LRR class) family
AT3G44490.1	26	36	31	36	50	41	2.08867	-0.00952681	1	histone deacetylase 17
AT3G44510.1	29	18	10	28	14	26	0.972744	-0.220048	0.847803	alpha/beta-Hydrolases superfamily protein
AT3G44510.2	28	20	13	28	16	27	1.01152	-0.249194	0.763623	alpha/beta-Hydrolases superfamily protein
AT3G44530.1	132	151	177	213	228	196	4.09117	0.0119834	1	homolog of histone chaperone HIRA
AT3G44530.2	130	147	167	208	217	190	4.03906	0.0119467	1	homolog of histone chaperone HIRA
AT3G44540.1	221	217	200	311	151	211	4.07968	-0.381053	0.216642	fatty acid reductase 4
AT3G44540.2	193	187	170	288	131	189	3.90698	-0.313798	0.358704	fatty acid reductase 4
AT3G44550.1	209	212	209	469	224	287	4.34862	0.181499	0.684213	fatty acid reductase 5
AT3G44560.1	0	0	0	0	1	0	-2.42312	1.72264	1	fatty acid reductase 8
AT3G44570.1	0	1	0	0	0	1	-2.39923	-0.333484	1	Arabidopsis retrotransposon ORF-1 protein
AT3G44580.1	0	0	0	0	0	1	-2.65756	1.72606	1	unknown protein
AT3G44590.1	233	275	288	551	574	576	5.35064	0.638677	5.13e-14	60S acidic ribosomal protein family
AT3G44590.2	203	238	256	480	483	488	5.18557	0.601179	1.76e-11	60S acidic ribosomal protein family
AT3G44600.1	289	370	378	476	502	472	5.28448	0.0267122	0.930712	cyclophilin71
AT3G44610.1	103	76	88	119	129	100	3.30532	-0.082533	0.804764	Protein kinase superfamily protein
AT3G44620.1	328	366	423	437	540	490	5.34372	-0.0640039	0.669322	protein tyrosine phosphatases;protein tyrosine phosphatases
AT3G44620.2	295	331	379	384	478	440	5.18732	-0.0837376	0.533865	protein tyrosine phosphatases;protein tyrosine phosphatases
AT3G44630.1	1191	1218	1400	1173	1389	1168	6.8146	-0.490475	1.87e-11	Disease resistance protein (TIR-NBS-LRR class) family
AT3G44630.2	1204	1227	1415	1180	1395	1180	6.82287	-0.494667	1.36e-11	Disease resistance protein (TIR-NBS-LRR class) family
AT3G44630.3	1128	1169	1323	1127	1318	1128	6.72634	-0.478853	2.34e-10	Disease resistance protein (TIR-NBS-LRR class) family
AT3G44660.1	22	31	34	31	39	49	1.94958	-0.00366024	1	histone deacetylase 10
AT3G44670.1	1145	1188	1337	1170	1255	1199	6.83535	-0.476023	2.1e-11	Disease resistance protein (TIR-NBS-LRR class) family
AT3G44670.2	1173	1218	1356	1190	1275	1227	6.8665	-0.47936	1.3e-11	Disease resistance protein (TIR-NBS-LRR class) family
AT3G44680.1	151	170	178	198	217	227	4.23824	-0.0942737	0.588587	histone deacetylase 9
AT3G44690.1	38	27	45	75	61	79	2.43082	0.509798	0.0263782	unknown protein
AT3G44700.1	1	2	1	6	2	3	-1.4231	0.948609	0.571423	Plant protein of unknown function
AT3G44710.1	4	7	4	6	5	10	-0.614555	0.0296695	1	Plant protein of unknown function (DUF247)
AT3G44713.1	10	15	16	11	23	13	0.62673	-0.260276	0.742274	unknown protein
AT3G44716.1	13	13	15	17	16	16	0.89291	-0.199544	0.84209	unknown protein
AT3G44716.2	13	12	14	18	16	14	0.780139	-0.157884	0.901804	unknown protein
AT3G44717.1	0	0	0	0	0	0	-2.71528	0	1	pseudogene
AT3G44720.1	332	364	348	513	486	493	5.24338	0.0555378	0.810561	arogenate dehydratase 4
AT3G44730.1	138	155	170	211	198	210	4.06395	-0.0382509	0.94654	kinesin-like protein 1
AT3G44735.1	157	178	180	167	186	193	4.04151	-0.373545	0.00202415	PHYTOSULFOKINE 3 PRECURSOR
AT3G44735.2	151	175	177	168	179	188	4.00555	-0.368564	0.00293907	PHYTOSULFOKINE 3 PRECURSOR
AT3G44740.1	51	64	61	73	76	68	2.98387	-0.156349	0.672942	Class II aaRS and biotin synthetases superfamily protein
AT3G44750.1	480	510	519	945	943	1026	6.39093	0.491968	4.17e-06	histone deacetylase 3
AT3G44750.2	456	483	492	889	898	982	6.31157	0.494929	4.4e-06	histone deacetylase 3
AT3G44755.1	1	0	0	1	1	2	-2.2855	1.2934	0.858815	unknown protein
AT3G44757.1	0	0	0	0	0	0	-2.65758	0	1	pseudogene
AT3G44760.1	0	1	0	0	1	0	-2.52258	-0.336799	1	unknown protein
AT3G44770.1	8	6	10	5	14	6	-0.0398851	-0.398511	0.706352	Protein of unknown function (DUF626)
AT3G44770.2	11	9	14	10	16	9	0.428232	-0.414098	0.570605	Protein of unknown function (DUF626)
AT3G44790.1	0	0	2	3	0	5	-1.036	1.44019	0.463737	TRAF-like family protein
AT3G44800.1	4	2	4	7	7	3	-0.838366	0.297032	1	Meprin and TRAF (MATH) homology domain-containing protein
AT3G44805.1	0	1	2	0	1	4	-2.06298	0.269397	1	TRAF-like superfamily protein
AT3G44820.1	79	81	90	103	141	120	3.39061	0.0817879	0.84084	Phototropic-responsive NPH3 family protein
AT3G44830.1	0	3	0	1	0	0	-2.35266	-1.66953	0.864317	Lecithin:cholesterol acyltransferase family protein
AT3G44840.1	1	0	0	0	1	2	-2.42285	0.923969	0.859721	S-adenosyl-L-methionine-dependent methyltransferases superfamily protein
AT3G44850.1	106	109	125	156	148	156	3.75691	-0.0210314	1	Protein kinase superfamily protein
AT3G44860.1	65	64	87	61	34	46	2.11232	-1.06576	7.17e-07	farnesoic acid carboxyl-O-methyltransferase
AT3G44870.1	1	0	0	1	0	0	-2.47196	-0.33633	1	S-adenosyl-L-methionine-dependent methyltransferases superfamily protein
AT3G44880.1	608	656	888	667	817	666	5.96503	-0.45491	4.56e-06	Pheophorbide a oxygenase family protein with Rieske [2Fe-2S] domain
AT3G44890.1	1280	1428	1761	2551	3363	2561	7.61331	0.465577	1.55e-07	ribosomal protein L9
AT3G44900.1	4	11	11	11	21	9	0.676991	0.195696	0.865537	cation/H+ exchanger 4
AT3G44930.1	0	0	0	2	0	0	-2.62953	2.48815	0.750834	cation/H+ exchanger 10
AT3G44940.1	58	58	82	111	100	83	3.12165	0.113523	0.717003	Protein of unknown function (DUF1635)
AT3G44950.1	0	0	0	0	0	0	-2.62958	0	1	glycine-rich protein
AT3G44960.1	14	12	13	15	29	20	0.840264	0.250722	0.719999	unknown protein
AT3G44970.1	82	87	138	90	189	118	4.62003	-0.0860306	0.875935	Cytochrome P450 superfamily protein
AT3G44980.1	0	0	0	0	0	0	-2.71528	0	1	unknown protein
AT3G44990.1	973	973	1149	2710	2811	1989	8.15085	0.815338	1.73e-17	xyloglucan endo-transglycosylase-related 8
AT3G45000.1	0	0	0	1	0	0	-2.47205	1.72429	1	SNF7 family protein
AT3G45000.2	0	0	0	2	0	0	-2.42314	2.48782	0.750664	SNF7 family protein
AT3G45010.1	563	654	737	873	737	754	5.96595	-0.177954	0.115308	serine carboxypeptidase-like 48
AT3G45020.1	15	24	20	24	27	28	1.47819	-0.0359502	1	Ribosomal L18p/L5e family protein
AT3G45030.1	724	722	798	1531	1544	1480	6.8234	0.562317	1.85e-15	Ribosomal protein S10p/S20e family protein
AT3G45040.1	117	102	136	139	131	138	3.60764	-0.256078	0.130869	phosphatidate cytidylyltransferase family protein
AT3G45050.1	149	174	203	233	300	225	4.39026	0.0682437	0.748284	unknown protein
AT3G45050.2	173	193	224	258	327	251	4.57662	0.0435786	0.883247	unknown protein
AT3G45050.3	199	222	259	289	371	280	4.77206	0.00778497	1	unknown protein
AT3G45050.4	191	202	236	263	331	260	4.64299	-0.0181596	1	unknown protein
AT3G45060.1	3	2	24	7	3	4	-0.566882	-1.42369	0.130351	high affinity nitrate transporter 2.6
AT3G45070.1	60	60	67	115	66	97	2.58183	0.12136	0.859812	P-loop containing nucleoside triphosphate hydrolases superfamily protein
AT3G45080.1	8	4	10	15	7	14	-0.219776	0.257001	0.877087	P-loop containing nucleoside triphosphate hydrolases superfamily protein
AT3G45090.1	226	258	252	372	353	372	4.8277	0.117923	0.345992	P-loop containing nucleoside triphosphate hydrolases superfamily protein
AT3G45090.2	221	251	246	359	342	355	4.78072	0.0985107	0.467743	P-loop containing nucleoside triphosphate hydrolases superfamily protein
AT3G45093.1	0	2	0	0	0	0	-2.60189	-2.87527	0.750834	Defensin-like (DEFL) family protein
AT3G45100.1	110	138	115	164	178	181	3.89847	0.0675069	0.849744	UDP-Glycosyltransferase superfamily protein
AT3G45100.2	104	124	109	160	174	172	3.81226	0.126976	0.541582	UDP-Glycosyltransferase superfamily protein
AT3G45110.1	1	0	0	0	0	0	-2.54857	-2.0611	1	unknown protein
AT3G45130.1	30	17	34	56	29	39	0.806356	0.16338	0.894912	lanosterol synthase 1
AT3G45140.1	3524	3639	5166	8579	8393	9018	8.9916	0.631868	0.000327127	lipoxygenase 2
AT3G45150.1	0	0	0	0	0	0	-2.54872	0	1	TCP domain protein 16
AT3G45160.1	383	368	411	355	423	423	5.2483	-0.411805	0.000139851	Putative membrane lipoprotein
AT3G45170.1	0	0	0	0	0	0	-2.52278	0	1	GATA transcription factor 14
AT3G45180.1	0	1	1	1	1	1	-2.24256	0.110987	1	Ubiquitin-like superfamily protein
AT3G45190.1	547	638	687	769	801	746	6.05285	-0.14999	0.0677972	SIT4 phosphatase-associated family protein
AT3G45210.1	162	202	203	197	252	216	4.43605	-0.228694	0.112017	Protein of unknown function, DUF584
AT3G45220.1	0	0	0	0	1	0	-2.68616	1.72163	1	Serine protease inhibitor (SERPIN) family protein
AT3G45230.1	54	64	72	117	106	109	3.08868	0.348407	0.0779535	hydroxyproline-rich glycoprotein family protein
AT3G45240.1	359	367	375	418	429	394	5.34966	-0.287543	0.00135477	geminivirus rep interacting kinase 1
AT3G45240.2	352	364	371	408	421	384	5.32802	-0.301867	0.000644223	geminivirus rep interacting kinase 1
AT3G45240.3	328	343	351	377	383	362	5.22639	-0.324793	0.000323437	geminivirus rep interacting kinase 1
AT3G45242.1	352	364	371	408	421	384	5.32802	-0.301867	0.000644223	conserved peptide upstream open reading frame 61
AT3G45260.1	86	104	147	145	159	128	3.51258	-0.0949116	0.77085	C2H2-like zinc finger protein
AT3G45280.1	7	5	5	12	6	8	-0.32429	0.150283	1	syntaxin of plants 72
AT3G45290.1	48	40	48	45	48	36	2.48763	-0.534321	0.0199632	Seven transmembrane MLO family protein
AT3G45300.1	313	348	399	368	399	355	5.00319	-0.375379	2.69e-05	isovaleryl-CoA-dehydrogenase
AT3G45310.1	379	330	372	626	530	588	5.24261	0.230909	0.0663203	Cysteine proteinases superfamily protein
AT3G45310.2	351	298	339	572	486	550	5.11027	0.243456	0.0684182	Cysteine proteinases superfamily protein
AT3G45330.1	14	15	10	19	5	8	0.307687	-0.740176	0.290349	Concanavalin A-like lectin protein kinase family protein
AT3G45390.1	10	10	12	13	8	8	0.170315	-0.592726	0.314939	Concanavalin A-like lectin protein kinase family protein
AT3G45400.1	59	65	62	83	98	102	2.80642	0.146586	0.604812	exostosin family protein
AT3G45410.1	69	104	93	156	65	87	2.92305	-0.235569	0.61525	Concanavalin A-like lectin protein kinase family protein
AT3G45420.1	26	35	29	37	31	28	1.70179	-0.364208	0.257715	Concanavalin A-like lectin protein kinase family protein
AT3G45430.1	15	21	29	49	51	30	1.56561	0.539737	0.0892493	Concanavalin A-like lectin protein kinase family protein
AT3G45440.1	18	14	10	14	15	14	0.399366	-0.426602	0.460599	Concanavalin A-like lectin protein kinase family protein
AT3G45443.1	69	68	76	92	95	91	3.11212	-0.0743438	0.883087	unknown protein
AT3G45460.1	0	0	0	0	0	0	-2.65765	0	1	IBR domain containing protein
AT3G45480.1	0	0	0	0	0	0	-2.68618	0	1	RING/U-box protein with C6HC-type zinc finger
AT3G45490.1	0	4	1	1	0	2	-1.90359	-1.08589	0.763394	unknown protein
AT3G45500.1	0	0	0	0	0	0	-2.71524	0	1	unknown protein
AT3G45530.1	11	11	13	26	8	12	0.195723	-0.0585678	1	Cysteine/Histidine-rich C1 domain family protein
AT3G45540.1	0	0	0	0	1	0	-2.54873	1.72223	1	RING/U-box protein with C6HC-type zinc finger
AT3G45560.1	0	0	0	0	0	0	-2.62966	0	1	zinc finger (C3HC4-type RING finger) family protein
AT3G45570.1	0	0	0	0	0	0	-2.68614	0	1	RING/U-box protein with C6HC-type zinc finger domain
AT3G45590.1	28	17	23	22	26	28	1.57374	-0.297908	0.506233	splicing endonuclease 1
AT3G45590.2	28	17	24	21	25	26	1.50951	-0.396883	0.363651	splicing endonuclease 1
AT3G45600.1	612	511	593	720	575	591	6.0949	-0.32496	0.00295254	tetraspanin3
AT3G45610.1	23	23	46	29	43	51	1.82044	-0.029492	1	Dof-type zinc finger DNA-binding family protein
AT3G45620.1	220	226	233	342	249	292	4.50256	-0.0776247	0.745514	Transducin/WD40 repeat-like superfamily protein
AT3G45620.2	208	216	225	325	239	281	4.44016	-0.075571	0.746911	Transducin/WD40 repeat-like superfamily protein
AT3G45630.1	403	538	530	634	636	603	5.67019	-0.106935	0.432746	RNA binding (RRM/RBD/RNP motifs) family protein
AT3G45640.1	371	360	421	490	432	442	5.30972	-0.213134	0.105061	mitogen-activated protein kinase 3
AT3G45650.1	155	116	112	163	145	144	3.60699	-0.231981	0.439874	nitrate excretion transporter1
AT3G45660.1	14	14	9	13	4	11	0.186446	-0.852275	0.177676	Major facilitator superfamily protein
AT3G45670.1	0	0	0	0	0	0	-2.65762	0	1	Protein kinase superfamily protein
AT3G45680.1	221	238	175	251	203	172	4.1706	-0.490699	0.04732	Major facilitator superfamily protein
AT3G45690.1	0	0	0	0	0	0	-2.71527	0	1	Major facilitator superfamily protein
AT3G45700.1	23	20	24	76	39	35	1.29065	0.701414	0.118758	Major facilitator superfamily protein
AT3G45710.1	299	286	236	586	283	350	4.67502	0.104866	0.865055	Major facilitator superfamily protein
AT3G45720.1	0	1	1	1	1	2	-2.30748	0.482671	1	Major facilitator superfamily protein
AT3G45730.1	37	22	23	16	22	23	1.17237	-0.890677	0.0174039	unknown protein
AT3G45740.1	116	142	141	177	204	162	3.99446	-0.0146355	1	hydrolase family protein / HAD-superfamily protein
AT3G45750.1	84	87	106	132	148	127	3.52842	0.0966629	0.700485	Nucleotidyltransferase family protein
AT3G45750.2	78	86	96	131	143	125	3.47801	0.159226	0.401763	Nucleotidyltransferase family protein
AT3G45760.1	1	0	0	0	1	0	-2.35282	-0.337677	1	Nucleotidyltransferase family protein
AT3G45760.2	1	0	0	0	1	0	-2.37589	-0.338147	1	Nucleotidyltransferase family protein
AT3G45770.1	321	366	405	464	464	459	5.33508	-0.110882	0.401141	Polyketide synthase, enoylreductase family protein
AT3G45770.2	305	339	382	422	427	431	5.23795	-0.136401	0.31112	Polyketide synthase, enoylreductase family protein
AT3G45780.1	2642	2544	3124	2905	3610	3075	8.26194	-0.253305	0.000424809	phototropin 1
AT3G45780.2	2647	2549	3130	2909	3622	3088	8.26487	-0.251712	0.000479367	phototropin 1
AT3G45790.1	0	0	0	0	0	0	-2.65754	0	1	Protein kinase superfamily protein
AT3G45800.1	28	33	22	32	38	36	1.86071	-0.107641	0.864562	Plant protein 1589 of unknown function
AT3G45810.1	0	0	0	0	0	0	-2.7153	0	1	ferric reductase-like transmembrane component family protein
AT3G45830.1	274	271	302	396	369	365	4.74161	-0.0424341	0.843073	unknown protein
AT3G45840.1	12	13	9	13	14	19	0.446231	-0.0238378	1	Cysteine/Histidine-rich C1 domain family protein
AT3G45850.1	478	500	581	671	768	748	5.79341	0.031662	0.902741	P-loop containing nucleoside triphosphate hydrolases superfamily protein
AT3G45850.2	480	504	586	673	776	760	5.80365	0.0361665	0.869607	P-loop containing nucleoside triphosphate hydrolases superfamily protein
AT3G45851.1	0	0	0	0	0	0	-2.65758	0	1	unknown protein
AT3G45860.1	71	48	87	75	72	104	2.58442	-0.164535	0.681563	cysteine-rich RLK (RECEPTOR-like protein kinase) 4
AT3G45870.1	8	11	15	17	18	5	0.539562	-0.222559	0.884775	nodulin MtN21 /EamA-like transporter family protein
AT3G45870.2	8	11	12	17	17	4	0.49246	-0.165533	0.942523	nodulin MtN21 /EamA-like transporter family protein
AT3G45880.1	15	27	23	34	31	32	1.50586	0.119293	0.871556	2-oxoglutarate (2OG) and Fe(II)-dependent oxygenase superfamily protein
AT3G45890.1	104	92	102	122	125	120	3.62082	-0.159141	0.436537	Protein of unknown function, DUF647
AT3G45900.1	146	184	207	188	206	163	4.23323	-0.404493	0.000832538	Ribonuclease P protein subunit P38-related
AT3G45910.1	0	0	0	0	0	0	-2.68619	0	1	unknown protein
AT3G45920.1	3	3	3	4	7	3	-0.903519	0.1713	1	Protein kinase superfamily protein
AT3G45930.1	417	450	435	589	622	612	5.89821	0.0256536	0.948607	Histone superfamily protein
AT3G45940.1	0	2	0	6	8	4	-1.52247	2.53167	0.0275863	Glycosyl hydrolases family 31 protein
AT3G45950.1	0	0	0	0	1	0	-2.52276	1.72259	1	Pre-mRNA splicing Prp18-interacting factor
AT3G45960.1	13	7	7	12	10	13	0.400731	-0.0867065	1	expansin-like A3
AT3G45960.2	11	7	7	12	11	13	0.41411	0.0649198	1	expansin-like A3
AT3G45970.1	17	34	62	31	32	35	1.72598	-0.636252	0.104473	expansin-like A1
AT3G45980.1	1237	1248	1386	1530	1718	1582	7.32395	-0.140644	0.103221	Histone superfamily protein
AT3G46000.1	587	633	687	774	777	680	6.17257	-0.23259	0.0015363	actin depolymerizing factor 2
AT3G46010.1	982	916	1034	1121	1210	1046	6.91528	-0.25881	0.00153886	actin depolymerizing factor 1
AT3G46010.2	861	813	915	984	1075	923	6.75347	-0.25851	0.0018502	actin depolymerizing factor 1
AT3G46020.1	41	23	30	40	40	40	1.905	-0.110966	0.875593	RNA-binding (RRM/RBD/RNP motifs) family protein
AT3G46030.1	1185	1321	1411	1749	1767	1683	7.25949	-0.0488744	0.655929	Histone superfamily protein
AT3G46040.1	780	899	951	1257	1446	1451	6.79755	0.20336	0.0158916	ribosomal protein S15A D
AT3G46050.1	0	0	0	0	0	0	-2.7153	0	1	Galactose oxidase/kelch repeat superfamily protein
AT3G46060.1	668	773	790	913	859	912	6.26667	-0.189077	0.0370399	RAB GTPase homolog 8A
AT3G46060.2	578	655	685	754	709	795	6.05467	-0.219444	0.016317	RAB GTPase homolog 8A
AT3G46060.3	590	664	693	767	726	798	6.07507	-0.220769	0.0129441	RAB GTPase homolog 8A
AT3G46070.1	0	0	0	0	0	0	-2.7153	0	1	C2H2-type zinc finger family protein
AT3G46080.1	5	9	10	4	3	7	-0.649883	-1.20788	0.0962308	C2H2-type zinc finger family protein
AT3G46090.1	1	1	7	0	3	0	-1.83779	-1.88028	0.221745	C2H2 and C2HC zinc fingers superfamily protein
AT3G46100.1	418	419	492	533	692	608	5.68457	0.00444448	1	Histidyl-tRNA synthetase 1
AT3G46110.1	12	17	17	22	24	22	0.709728	0.105428	0.983472	Domain of unknown function (DUF966)
AT3G46110.2	13	15	17	22	24	20	0.607716	0.0935448	1	Domain of unknown function (DUF966)
AT3G46130.1	133	127	149	102	150	117	3.81518	-0.609061	4.73e-05	myb domain protein 48
AT3G46130.2	159	174	189	142	188	148	4.14392	-0.587035	2.2e-05	myb domain protein 48
AT3G46130.3	113	117	136	89	132	109	3.67051	-0.60813	6.68e-05	myb domain protein 48
AT3G46130.4	113	117	136	88	131	108	3.66601	-0.621274	3.68e-05	myb domain protein 48
AT3G46140.1	0	0	0	0	0	0	-2.62955	0	1	Protein kinase superfamily protein
AT3G46150.1	2	0	0	1	2	0	-2.10114	0.104119	1	unknown protein
AT3G46160.1	0	0	0	0	0	0	-2.60213	0	1	Protein kinase superfamily protein
AT3G46170.1	12	2	3	9	3	7	-0.220868	-0.30115	0.878024	NAD(P)-binding Rossmann-fold superfamily protein
AT3G46180.1	77	90	98	130	121	137	3.38815	0.093455	0.735678	UDP-galactose transporter 5
AT3G46186.1	0	0	2	1	0	0	-2.60195	-1.14254	1	pseudogene
AT3G46190.1	5	2	4	4	2	1	-1.26363	-1.06704	0.393219	TRAF-like family protein
AT3G46200.1	56	59	71	73	70	87	2.85065	-0.150219	0.605296	nudix hydrolase homolog 9
AT3G46210.1	124	104	121	147	176	177	4.06186	0.0590103	0.862796	Ribosomal protein S5 domain 2-like superfamily protein
AT3G46210.2	119	101	120	136	167	168	4.00159	0.0109289	1	Ribosomal protein S5 domain 2-like superfamily protein
AT3G46210.3	124	107	126	147	176	179	4.0711	0.0326193	0.998581	Ribosomal protein S5 domain 2-like superfamily protein
AT3G46210.4	120	104	121	144	174	175	4.04346	0.0556974	0.87521	Ribosomal protein S5 domain 2-like superfamily protein
AT3G46210.5	122	102	122	137	169	168	4.00729	-0.00532377	1	Ribosomal protein S5 domain 2-like superfamily protein
AT3G46210.6	124	109	127	147	178	180	4.07736	0.0291552	1	Ribosomal protein S5 domain 2-like superfamily protein
AT3G46220.1	223	271	230	342	288	312	4.60824	-0.0791764	0.726996	unknown protein
AT3G46220.2	209	264	208	324	268	299	4.51859	-0.0716562	0.786587	unknown protein
AT3G46220.3	207	254	213	317	265	285	4.5052	-0.0957892	0.645149	unknown protein
AT3G46230.1	5	4	19	1	3	5	-0.352382	-2.00878	0.015499	heat shock protein 17.4
AT3G46240.1	1	0	0	0	0	0	-2.68607	-2.06218	1	unknown protein
AT3G46250.1	6	9	2	7	6	8	-0.459938	-0.159588	1	pseudogene
AT3G46260.1	0	1	0	0	0	0	-2.62952	-2.05898	1	protein kinase-related
AT3G46270.1	16	32	14	28	14	21	0.879564	-0.433349	0.51628	receptor protein kinase-related
AT3G46280.1	197	177	163	396	279	293	4.25088	0.383462	0.15877	protein kinase-related
AT3G46290.1	428	495	510	656	634	606	5.77623	-0.0537673	0.697751	hercules receptor kinase 1
AT3G46300.1	2	0	1	2	2	2	-1.70096	0.497109	1	unknown protein
AT3G46310.1	0	0	0	0	0	0	-2.3996	0	1	unknown protein
AT3G46320.1	433	461	489	602	631	604	5.97099	-0.0491157	0.74936	Histone superfamily protein
AT3G46330.1	15	14	17	14	23	20	0.743149	-0.149144	0.887298	Leucine-rich repeat protein kinase family protein
AT3G46340.1	0	0	0	1	0	5	-2.52234	3.91049	0.22047	Leucine-rich repeat protein kinase family protein
AT3G46370.1	80	84	128	153	121	110	3.69952	-0.0569789	0.948288	Leucine-rich repeat protein kinase family protein
AT3G46384.1	0	0	1	0	0	0	-2.7152	-2.05416	1	pseudogene
AT3G46385.1	59	51	56	68	80	60	2.55252	-0.134759	0.662023	pseudogene
AT3G46400.1	5	3	0	3	4	8	-0.954342	0.428181	0.914553	Leucine-rich repeat protein kinase family protein
AT3G46410.1	0	0	1	0	0	0	-2.7152	-2.05416	1	Protein kinase superfamily protein
AT3G46420.1	0	0	0	0	0	1	-2.68608	1.72625	1	Leucine-rich repeat protein kinase family protein
AT3G46430.1	547	534	633	837	848	846	6.14156	0.105129	0.27041	unknown protein
AT3G46440.1	310	337	305	581	366	507	5.1939	0.155628	0.45485	UDP-XYL synthase 5
AT3G46440.2	302	337	293	571	356	505	5.16825	0.164224	0.437811	UDP-XYL synthase 5
AT3G46450.1	259	289	326	398	319	340	4.97888	-0.180342	0.162273	SEC14 cytosolic factor family protein / phosphoglyceride transfer family protein
AT3G46450.2	249	280	315	387	312	333	4.92934	-0.164371	0.224126	SEC14 cytosolic factor family protein / phosphoglyceride transfer family protein
AT3G46460.1	207	222	226	301	270	259	4.63922	-0.117135	0.401982	ubiquitin-conjugating enzyme 13
AT3G46480.1	1	1	0	1	0	0	-2.26373	-1.15144	1	2-oxoglutarate (2OG) and Fe(II)-dependent oxygenase superfamily protein
AT3G46490.1	176	121	133	182	231	225	4.32046	0.100017	0.775184	2-oxoglutarate (2OG) and Fe(II)-dependent oxygenase superfamily protein
AT3G46500.1	19	16	12	15	8	12	0.562245	-0.878156	0.043087	2-oxoglutarate (2OG) and Fe(II)-dependent oxygenase superfamily protein
AT3G46510.1	606	574	579	818	709	694	5.82192	-0.12609	0.285011	plant U-box 13
AT3G46520.1	0	0	0	0	4	0	-2.42314	3.34348	0.485747	actin-12
AT3G46530.1	438	470	588	504	678	572	5.70738	-0.227089	0.0387472	NB-ARC domain-containing disease resistance protein
AT3G46540.1	249	269	327	349	427	345	5.03332	-0.0505215	0.788454	ENTH/VHS family protein
AT3G46550.1	140	165	160	248	281	238	4.27099	0.261815	0.0598016	Fasciclin-like arabinogalactan family protein
AT3G46560.1	289	299	329	503	524	537	5.37552	0.312611	0.000396812	Tim10/DDP family zinc finger protein
AT3G46580.1	70	72	62	102	110	82	3.18513	0.0650402	0.92982	methyl-CPG-binding domain protein 5
AT3G46590.1	822	764	917	728	837	719	6.24813	-0.592644	1.09e-17	TRF-like 1
AT3G46590.2	847	783	936	747	851	739	6.27985	-0.59551	5.79e-18	TRF-like 1
AT3G46590.3	800	747	883	701	805	699	6.20091	-0.600848	6.6e-18	TRF-like 1
AT3G46600.1	306	295	340	342	308	330	4.65874	-0.398177	0.00284314	GRAS family transcription factor
AT3G46600.2	277	279	322	329	287	299	4.56512	-0.396464	0.00300102	GRAS family transcription factor
AT3G46600.3	285	281	320	327	290	311	4.57801	-0.389723	0.00319143	GRAS family transcription factor
AT3G46610.1	216	258	253	283	409	322	4.70075	0.0181162	1	Pentatricopeptide repeat (PPR-like) superfamily protein
AT3G46613.1	0	0	0	0	1	0	-2.62962	1.72206	1	ROTUNDIFOLIA like 4
AT3G46620.1	146	163	142	254	171	210	4.12344	0.0357006	1	zinc finger (C3HC4-type RING finger) family protein
AT3G46630.1	243	249	272	276	329	279	4.76977	-0.249793	0.034725	Protein of unknown function (DUF3223)
AT3G46640.1	44	57	70	133	97	122	2.9248	0.59241	0.00807203	Homeodomain-like superfamily protein
AT3G46640.2	49	65	76	150	104	126	3.06712	0.550774	0.0150015	Homeodomain-like superfamily protein
AT3G46640.3	43	53	68	130	91	106	2.80151	0.546144	0.024389	Homeodomain-like superfamily protein
AT3G46650.1	43	46	65	54	63	66	2.27555	-0.204214	0.567277	UDP-Glycosyltransferase superfamily protein
AT3G46660.1	26	38	60	28	25	32	1.61337	-0.982331	0.00257729	UDP-glucosyl transferase 76E12
AT3G46666.1	2	3	5	7	5	4	-1.20025	0.21578	1	unknown protein
AT3G46670.1	166	227	309	219	300	207	4.52698	-0.403352	0.00625387	UDP-glucosyl transferase 76E11
AT3G46680.1	1	4	1	0	0	0	-1.92047	-4.32236	0.0638398	UDP-Glycosyltransferase superfamily protein
AT3G46690.1	49	51	49	74	64	58	2.07222	-0.0653094	0.971734	UDP-Glycosyltransferase superfamily protein
AT3G46700.1	224	246	223	355	239	240	4.50192	-0.194268	0.635113	UDP-Glycosyltransferase superfamily protein
AT3G46710.1	2	2	0	1	4	3	-1.80603	0.5044	0.975066	NB-ARC domain-containing disease resistance protein
AT3G46720.1	27	32	38	54	29	61	1.56498	0.125939	0.870567	UDP-Glycosyltransferase superfamily protein
AT3G46730.1	12	19	19	28	15	18	0.78794	-0.163583	0.918696	NB-ARC domain-containing disease resistance protein
AT3G46740.1	847	985	1119	1977	2395	1989	7.19348	0.65026	5.89e-25	translocon at the outer envelope membrane of chloroplasts 75-III
AT3G46750.1	0	0	0	0	0	0	-2.60212	0	1	unknown protein
AT3G46760.1	2	0	1	7	4	8	-1.39889	2.09394	0.0370877	Protein kinase superfamily protein
AT3G46770.1	7	0	4	2	4	2	-1.1703	-0.889173	0.528184	AP2/B3-like transcriptional factor family protein
AT3G46770.2	7	0	4	2	3	2	-1.26397	-1.0693	0.388178	AP2/B3-like transcriptional factor family protein
AT3G46780.1	7221	7879	9099	9682	11778	9693	9.81794	-0.094313	0.179812	plastid transcriptionally active 16
AT3G46790.1	110	147	137	236	204	216	4.10971	0.279237	0.0670995	Tetratricopeptide repeat (TPR)-like superfamily protein
AT3G46800.1	2	2	2	3	2	0	-1.79035	-0.676718	0.796067	Cysteine/Histidine-rich C1 domain family protein
AT3G46810.1	3	2	5	5	1	4	-1.25272	-0.436752	0.89971	Cysteine/Histidine-rich C1 domain family protein
AT3G46820.1	200	210	248	274	300	276	4.52201	-0.0884575	0.563954	type one serine/threonine protein phosphatase 5
AT3G46830.1	326	311	372	521	484	491	5.24661	0.110975	0.361393	RAB GTPase homolog A2C
AT3G46840.1	0	0	0	0	0	0	-2.71531	0	1	Subtilase family protein
AT3G46850.1	0	0	0	0	0	0	-2.71529	0	1	Subtilase family protein
AT3G46860.1	0	0	0	0	0	0	-2.71524	0	1	Serine protease inhibitor, potato inhibitor I-type family protein
AT3G46870.1	106	104	110	95	100	100	3.36003	-0.575818	0.000120935	Pentatricopeptide repeat (PPR) superfamily protein
AT3G46880.1	0	2	4	5	4	3	-0.277304	0.531459	0.892389	unknown protein
AT3G46890.1	14	15	15	11	9	10	0.229683	-1.00067	0.0285119	unknown protein
AT3G46900.1	203	245	221	351	262	288	4.65452	-0.0276824	1	copper transporter 2
AT3G46910.1	0	0	0	0	0	0	-2.60217	0	1	Cullin family protein
AT3G46911.1	0	0	0	0	0	1	-2.60216	1.72572	1	pseudogene
AT3G46920.1	131	156	138	169	168	161	3.92423	-0.230717	0.135558	Protein kinase superfamily protein with octicosapeptide/Phox/Bem1p domain
AT3G46930.1	55	63	79	76	74	88	2.66818	-0.178936	0.602271	Protein kinase superfamily protein
AT3G46940.1	185	165	195	303	287	272	4.64482	0.202247	0.117361	DUTP-PYROPHOSPHATASE-LIKE 1
AT3G46950.1	36	61	49	71	72	54	2.70385	-0.0267479	1	Mitochondrial transcription termination factor family protein
AT3G46960.1	314	327	352	445	475	449	5.19676	0.00410541	1	RNA helicase, ATP-dependent, SK12/DOB1 protein
AT3G46970.1	604	784	1036	1487	1575	1204	7.7795	0.365848	0.000393599	alpha-glucan phosphorylase 2
AT3G46980.1	236	274	315	330	335	328	4.8396	-0.189286	0.0651912	phosphate transporter 4;3
AT3G46980.2	218	260	297	318	323	313	4.7537	-0.157041	0.154597	phosphate transporter 4;3
AT3G46980.3	234	264	306	317	324	321	4.80188	-0.198074	0.0533917	phosphate transporter 4;3
AT3G46990.1	50	59	64	93	84	93	2.90258	0.185456	0.479998	Protein of unknown function (DUF740)
AT3G47000.1	328	365	405	435	489	411	5.18693	-0.176681	0.0534757	Glycosyl hydrolase family protein
AT3G47010.1	63	59	60	95	99	90	2.70543	0.181971	0.471519	Glycosyl hydrolase family protein
AT3G47010.2	56	52	58	86	93	83	2.61327	0.198728	0.445267	Glycosyl hydrolase family protein
AT3G47030.1	2	4	3	3	5	7	-0.862499	0.271387	1	F-box and associated interaction domains-containing protein
AT3G47040.1	57	41	34	72	22	46	2.01604	-0.379601	0.492354	Glycosyl hydrolase family protein
AT3G47040.2	54	37	34	66	20	49	1.98056	-0.34973	0.569719	Glycosyl hydrolase family protein
AT3G47050.1	23	18	15	24	9	22	0.685614	-0.482412	0.449714	Glycosyl hydrolase family protein
AT3G47050.2	22	14	15	23	8	20	0.595924	-0.455365	0.513828	Glycosyl hydrolase family protein
AT3G47060.1	181	247	287	283	243	250	4.50078	-0.332831	0.00974549	FTSH protease 7
AT3G47070.1	3706	3973	4269	4211	5585	4304	8.75294	-0.225379	0.00551461	unknown protein
AT3G47080.1	210	229	264	297	366	284	4.68742	-0.0295669	0.953698	Tetratricopeptide repeat (TPR)-like superfamily protein
AT3G47090.1	19	16	28	15	6	8	0.207571	-1.55752	0.000251275	Leucine-rich repeat protein kinase family protein
AT3G47100.1	2	1	9	4	6	6	-0.752871	-0.0344216	1	unknown protein
AT3G47110.1	25	16	12	26	10	6	1.07185	-0.804503	0.127053	Leucine-rich repeat protein kinase family protein
AT3G47120.1	113	117	125	142	164	143	3.78857	-0.120302	0.528866	RNA recognition motif (RRM)-containing protein
AT3G47130.1	0	1	3	1	0	1	-2.16003	-1.27845	0.909355	F-box associated ubiquitination effector family protein
AT3G47150.1	0	0	0	0	0	0	-2.71531	0	1	F-box and associated interaction domains-containing protein
AT3G47160.1	97	104	83	124	92	82	3.57015	-0.393646	0.045743	RING/U-box superfamily protein
AT3G47160.2	90	93	75	113	84	72	3.44015	-0.403133	0.0481041	RING/U-box superfamily protein
AT3G47180.1	13	6	5	15	8	13	0.431365	0.118645	1	RING/U-box superfamily protein
AT3G47190.1	0	0	0	0	0	0	-2.33024	0	1	2-oxoglutarate (2OG) and Fe(II)-dependent oxygenase superfamily protein
AT3G47200.1	43	35	32	43	22	36	1.49189	-0.582552	0.169368	Plant protein of unknown function (DUF247)
AT3G47200.2	46	38	36	44	22	39	1.57024	-0.649943	0.11706	Plant protein of unknown function (DUF247)
AT3G47210.1	61	60	48	74	50	51	2.04047	-0.41249	0.130351	Plant protein of unknown function (DUF247)
AT3G47220.1	43	47	39	60	45	59	2.12537	-0.111964	0.854716	phosphatidylinositol-speciwc phospholipase C9
AT3G47250.1	704	792	936	803	973	778	6.18278	-0.387007	4.64e-07	Plant protein of unknown function (DUF247)
AT3G47250.2	714	805	944	815	988	787	6.20079	-0.38532	5.7e-07	Plant protein of unknown function (DUF247)
AT3G47250.3	711	798	937	807	965	776	6.18514	-0.398794	1.4e-07	Plant protein of unknown function (DUF247)
AT3G47290.1	304	306	392	421	571	483	5.39127	0.100038	0.554584	phosphatidylinositol-speciwc phospholipase C8
AT3G47295.1	166	181	200	126	180	146	4.03091	-0.734346	5.93e-09	unknown protein
AT3G47300.1	58	41	68	87	100	86	2.70159	0.250095	0.301999	SELT-like protein precursor
AT3G47340.1	66	74	107	107	80	113	2.61511	-0.158971	0.769474	glutamine-dependent asparagine synthase 1
AT3G47340.2	61	71	101	101	74	104	2.53961	-0.179473	0.724798	glutamine-dependent asparagine synthase 1
AT3G47340.3	55	70	99	96	74	98	2.4619	-0.179286	0.740272	glutamine-dependent asparagine synthase 1
AT3G47350.1	1	3	8	5	3	4	-1.06304	-0.440364	0.791351	hydroxysteroid dehydrogenase 2
AT3G47350.2	62	85	91	120	121	104	3.24986	0.0781318	0.810103	hydroxysteroid dehydrogenase 2
AT3G47360.1	44	52	59	70	60	79	2.43892	-0.0229309	1	hydroxysteroid dehydrogenase 3
AT3G47370.1	645	766	689	1421	1497	1520	6.72998	0.62004	2.21e-16	Ribosomal protein S10p/S20e family protein
AT3G47370.2	554	665	601	1227	1292	1267	6.53385	0.597071	3.14e-15	Ribosomal protein S10p/S20e family protein
AT3G47370.3	557	678	609	1247	1313	1289	6.55367	0.602145	2.05e-15	Ribosomal protein S10p/S20e family protein
AT3G47380.1	13	15	16	54	37	44	1.16389	1.15684	0.000449468	Plant invertase/pectin methylesterase inhibitor superfamily protein
AT3G47390.1	164	165	180	226	267	240	4.30582	0.0665324	0.764978	cytidine/deoxycytidylate deaminase family protein
AT3G47390.2	192	182	197	261	299	270	4.46217	0.0791426	0.685437	cytidine/deoxycytidylate deaminase family protein
AT3G47400.1	49	34	42	78	46	75	2.14936	0.214523	0.684773	Plant invertase/pectin methylesterase inhibitor superfamily
AT3G47420.1	545	640	612	803	743	808	5.96917	-0.0670711	0.744309	phosphate starvation-induced gene 3
AT3G47430.1	468	468	541	421	512	403	5.55268	-0.605423	1.74e-13	peroxin 11B
AT3G47440.1	0	0	0	1	1	0	-2.52257	2.48566	0.750664	tonoplast intrinsic protein 5;1
AT3G47450.1	258	319	353	448	685	499	5.50988	0.350877	0.00256821	P-loop containing nucleoside triphosphate hydrolases superfamily protein
AT3G47450.2	276	334	369	475	708	525	5.59283	0.342401	0.00221973	P-loop containing nucleoside triphosphate hydrolases superfamily protein
AT3G47460.1	128	129	133	183	158	165	3.82742	-0.0829571	0.754185	Structural maintenance of chromosomes (SMC) family protein
AT3G47470.1	52965	57137	64768	59560	74069	57720	12.539	-0.331527	1.83e-07	light-harvesting chlorophyll-protein complex I subunit A4
AT3G47480.1	42	37	53	37	25	41	1.44888	-0.798993	0.150145	Calcium-binding EF-hand family protein
AT3G47490.1	165	202	228	243	254	240	4.49694	-0.148203	0.263506	HNH endonuclease
AT3G47490.2	75	85	86	105	126	119	3.34175	0.0500392	0.934175	HNH endonuclease
AT3G47490.3	147	182	190	206	222	205	4.30268	-0.171293	0.205137	HNH endonuclease
AT3G47500.1	934	940	1087	1139	1175	1037	6.69403	-0.280603	0.00031511	cycling DOF factor 3
AT3G47510.1	80	81	87	97	92	82	3.01811	-0.331052	0.0979341	unknown protein
AT3G47520.1	960	1008	1078	1883	1836	1722	6.97647	0.377866	5.26e-08	malate dehydrogenase
AT3G47530.1	21	19	34	44	33	42	1.87025	0.22938	0.585866	Pentatricopeptide repeat (PPR) superfamily protein
AT3G47540.1	75	82	77	98	106	80	3.21913	-0.182759	0.484945	Chitinase family protein
AT3G47540.2	55	63	50	64	87	61	2.72004	-0.128818	0.721529	Chitinase family protein
AT3G47550.1	185	191	169	193	173	175	4.21681	-0.472327	0.000532089	RING/FYVE/PHD zinc finger superfamily protein
AT3G47550.2	173	163	153	175	162	162	4.09081	-0.432895	0.00243435	RING/FYVE/PHD zinc finger superfamily protein
AT3G47550.3	195	195	175	197	189	182	4.29107	-0.455304	0.000993451	RING/FYVE/PHD zinc finger superfamily protein
AT3G47550.6	190	179	164	186	176	173	4.22004	-0.457965	0.00129028	RING/FYVE/PHD zinc finger superfamily protein
AT3G47560.1	200	221	265	238	318	237	4.47379	-0.249831	0.0426175	alpha/beta-Hydrolases superfamily protein
AT3G47560.2	158	183	208	188	250	203	4.18051	-0.234791	0.0847557	alpha/beta-Hydrolases superfamily protein
AT3G47570.1	60	66	80	89	76	82	2.62924	-0.192643	0.497761	Leucine-rich repeat protein kinase family protein
AT3G47580.1	64	72	80	55	69	60	2.80349	-0.688369	0.000609331	Leucine-rich repeat protein kinase family protein
AT3G47590.1	127	153	167	233	201	233	4.08869	0.123091	0.489148	alpha/beta-Hydrolases superfamily protein
AT3G47600.1	44	55	51	48	42	51	2.50556	-0.544392	0.0417699	myb domain protein 94
AT3G47610.1	174	204	208	222	189	237	4.30547	-0.309952	0.0158757	transcription regulators;zinc ion binding
AT3G47620.1	343	342	376	413	530	419	5.39018	-0.101892	0.43435	TEOSINTE BRANCHED, cycloidea and PCF (TCP) 14
AT3G47630.1	68	81	65	99	115	79	3.11433	-0.00883446	1	unknown protein
AT3G47630.2	71	82	65	105	118	80	3.15195	0.0129439	1	unknown protein
AT3G47640.1	53	59	58	79	102	97	3.23158	0.250209	0.273618	basic helix-loop-helix (bHLH) DNA-binding superfamily protein
AT3G47640.2	51	54	51	70	98	90	3.16489	0.265595	0.251897	basic helix-loop-helix (bHLH) DNA-binding superfamily protein
AT3G47640.3	51	54	51	70	98	90	3.16489	0.265595	0.251897	basic helix-loop-helix (bHLH) DNA-binding superfamily protein
AT3G47650.1	1289	1409	1602	1830	2625	2091	7.41653	0.145489	0.164283	DnaJ/Hsp40 cysteine-rich domain superfamily protein
AT3G47660.1	2	4	0	4	5	3	-0.947221	0.51572	0.863386	Regulator of chromosome condensation (RCC1) family protein
AT3G47670.1	159	146	156	234	202	205	4.02807	0.0160856	1	Plant invertase/pectin methylesterase inhibitor superfamily protein
AT3G47675.1	40	31	36	38	36	36	2.09771	-0.41795	0.150032	unknown protein
AT3G47680.1	194	187	204	185	186	183	4.47353	-0.537673	9.47e-06	DNA binding
AT3G47690.1	51	54	46	65	74	82	2.62891	0.0899906	0.862796	microtubule end binding protein EB1A
AT3G47700.1	117	99	121	164	141	137	3.51185	-0.067577	0.817471	RINT-1 / TIP-1 family
AT3G47710.1	3	6	1	15	7	5	-0.935536	0.947161	0.305802	BANQUO 3
AT3G47720.1	2	1	0	1	1	4	-2.18	0.49212	1	similar to RCD one 4
AT3G47730.1	888	939	798	1412	830	1005	6.35472	-0.15482	0.568275	ATP-binding cassette A2
AT3G47740.1	3	2	3	10	11	13	-0.56706	1.59264	0.0219744	ABC2 homolog 2
AT3G47750.1	52	49	70	68	85	74	2.70727	-0.0486006	1	ATP binding cassette subfamily A4
AT3G47760.1	2	2	3	3	4	6	-1.37547	0.419701	0.877727	ABC2 homolog 4
AT3G47770.1	2	6	4	4	7	14	-0.961754	0.594195	0.522381	ABC2 homolog 5
AT3G47780.1	223	217	175	514	257	343	4.56668	0.393216	0.203085	ABC2 homolog 6
AT3G47790.1	101	130	102	129	76	68	3.2014	-0.748002	0.00323158	ABC2 homolog 7
AT3G47800.1	88	152	155	166	225	179	4.02622	0.0749602	0.828034	Galactose mutarotase-like superfamily protein
AT3G47810.1	473	500	505	799	671	680	5.83143	0.081927	0.559861	Calcineurin-like metallo-phosphoesterase superfamily protein
AT3G47810.2	475	506	521	820	685	691	5.86065	0.0898698	0.500551	Calcineurin-like metallo-phosphoesterase superfamily protein
AT3G47810.3	539	554	577	905	769	756	6.00447	0.0819495	0.537397	Calcineurin-like metallo-phosphoesterase superfamily protein
AT3G47820.1	61	58	71	96	72	72	2.76011	-0.120516	0.704688	PLANT U-BOX 39
AT3G47830.1	16	27	20	29	12	20	1.20202	-0.49858	0.276311	DNA glycosylase superfamily protein
AT3G47833.1	235	259	265	456	383	392	4.95441	0.240099	0.0261183	unknown protein
AT3G47836.1	191	192	206	274	290	282	4.68641	0.0635687	0.735678	unknown protein
AT3G47836.2	101	103	116	160	165	156	3.86016	0.129405	0.471445	unknown protein
AT3G47840.1	9	15	10	14	21	16	0.484089	0.123763	1	Tetratricopeptide repeat (TPR)-like superfamily protein
AT3G47850.1	138	149	183	212	178	200	4.0822	-0.12632	0.516086	unknown protein
AT3G47860.1	162	172	202	236	307	265	4.74948	0.133479	0.353807	chloroplastic lipocalin
AT3G47870.1	1	2	0	1	0	0	-2.49682	-1.67113	0.859707	LOB domain-containing protein 27
AT3G47890.1	423	464	488	678	670	617	5.67174	0.0563834	0.715519	Ubiquitin carboxyl-terminal hydrolase-related protein
AT3G47910.1	712	782	875	1179	1147	1127	6.4327	0.0878344	0.415336	Ubiquitin carboxyl-terminal hydrolase-related protein
AT3G47910.2	723	784	881	1181	1142	1130	6.43881	0.0762424	0.500001	Ubiquitin carboxyl-terminal hydrolase-related protein
AT3G47930.1	243	271	322	457	499	499	5.14815	0.343834	0.000254196	L-galactono-1,4-lactone dehydrogenase
AT3G47930.2	220	250	303	422	457	466	5.03361	0.344169	0.000372544	L-galactono-1,4-lactone dehydrogenase
AT3G47940.1	79	71	84	103	87	79	2.95378	-0.257407	0.189438	DNAJ heat shock family protein
AT3G47950.1	35	45	59	66	40	39	1.95099	-0.390254	0.20522	H(+)-ATPase 4
AT3G47960.1	691	820	934	965	1024	820	6.22242	-0.256597	0.0044604	Major facilitator superfamily protein
AT3G47965.1	77	74	83	97	85	93	3.22189	-0.224412	0.387943	unknown protein
AT3G47980.1	35	48	48	88	51	76	2.65471	0.265059	0.469132	Integral membrane HPP family protein
AT3G47990.1	228	230	270	291	267	258	4.6872	-0.292687	0.0106271	SUGAR-INSENSITIVE 3
AT3G48000.1	1661	1975	2412	2159	2275	1991	7.64047	-0.36453	2.44e-06	aldehyde dehydrogenase 2B4
AT3G48010.1	1	1	1	4	4	5	-1.32997	1.56054	0.293238	cyclic nucleotide-gated channel 16
AT3G48020.1	26	22	19	39	10	29	1.13509	-0.234529	0.825685	unknown protein
AT3G48030.1	61	81	85	120	123	126	3.29047	0.244241	0.214662	hypoxia-responsive family protein / zinc finger (C3HC4-type RING finger) family protein
AT3G48040.1	60	79	107	91	99	84	3.17405	-0.299019	0.14394	RHO-related protein from plants 10
AT3G48050.1	898	950	1036	1322	1298	1270	6.60351	-0.0259128	0.902525	BAH domain ;TFIIS helical bundle-like domain
AT3G48050.2	901	963	1046	1328	1304	1275	6.61603	-0.0324434	0.839261	BAH domain ;TFIIS helical bundle-like domain
AT3G48057.1	0	0	0	0	0	0	-2.71527	0	1	MIR843a; miRNA
AT3G48058.1	0	1	3	1	5	1	-1.39995	0.326398	1	pseudogene
AT3G48060.1	556	651	684	896	877	879	6.03695	0.0322866	0.899023	BAH domain ;TFIIS helical bundle-like domain
AT3G48070.1	240	255	302	280	344	270	4.75814	-0.293213	0.0049365	RING/U-box superfamily protein
AT3G48070.2	204	212	269	245	289	230	4.49277	-0.300514	0.00574399	RING/U-box superfamily protein
AT3G48080.1	62	48	46	64	45	57	2.06596	-0.373939	0.298669	alpha/beta-Hydrolases superfamily protein
AT3G48090.1	277	267	269	352	291	355	4.59015	-0.162452	0.335544	alpha/beta-Hydrolases superfamily protein
AT3G48090.2	251	247	256	329	272	331	4.49337	-0.151294	0.35225	alpha/beta-Hydrolases superfamily protein
AT3G48100.1	105	90	81	148	93	107	3.62192	-0.129681	0.728382	response regulator 5
AT3G48110.1	697	758	826	1101	1305	1138	6.55885	0.176307	0.0161599	glycine-tRNA ligases
AT3G48120.1	71	54	74	81	85	72	3.07124	-0.201365	0.44574	unknown protein
AT3G48130.1	0	0	0	0	0	1	-2.62955	1.72591	1	RSU1
AT3G48140.1	1895	1958	2080	2752	2558	2503	7.81731	-0.0619554	0.556887	B12D protein
AT3G48150.1	102	86	89	143	147	127	3.57022	0.12923	0.576682	anaphase-promoting complex subunit 8
AT3G48160.1	41	28	40	64	76	63	2.33795	0.435162	0.101434	DP-E2F-like 1
AT3G48160.2	48	36	49	85	89	80	2.67358	0.472658	0.0472406	DP-E2F-like 1
AT3G48170.1	608	658	703	992	932	916	6.17633	0.0709553	0.54734	aldehyde dehydrogenase 10A9
AT3G48180.1	16	10	11	21	17	19	0.798599	0.159301	0.940877	unknown protein
AT3G48185.1	26	20	28	30	28	26	1.61774	-0.27444	0.517732	unknown protein
AT3G48190.1	397	434	469	589	604	565	5.55869	-0.0225968	0.977309	ataxia-telangiectasia mutated
AT3G48195.1	187	183	208	230	209	215	4.13747	-0.279575	0.0254091	Phox (PX) domain-containing protein
AT3G48200.1	1539	1633	1930	1871	2525	1832	7.40665	-0.174254	0.0550709	unknown protein
AT3G48201.1	0	0	0	0	2	0	-2.62954	2.48271	0.750834	MIR861a; miRNA
AT3G48210.1	92	138	106	150	138	135	3.61729	-0.126367	0.6254	unknown protein
AT3G48230.1	0	1	0	0	0	1	-2.60199	-0.333166	1	Protein of Unknown Function (DUF239)
AT3G48240.1	35	37	40	31	27	30	1.91051	-0.802878	0.00299757	Octicosapeptide/Phox/Bem1p family protein
AT3G48250.1	44	59	48	79	79	101	2.8541	0.320796	0.159711	Pentatricopeptide repeat (PPR) superfamily protein
AT3G48260.1	48	44	29	65	49	56	2.32838	0.026937	1	with no lysine (K) kinase 3
AT3G48280.1	115	96	114	214	258	190	4.00172	0.562728	6.44e-05	cytochrome P450, family 71, subfamily A, polypeptide 25
AT3G48290.1	24	16	21	29	38	27	1.42058	0.163259	0.819356	cytochrome P450, family 71, subfamily A, polypeptide 24
AT3G48290.2	23	16	20	28	34	26	1.41692	0.116323	0.9522	cytochrome P450, family 71, subfamily A, polypeptide 24
AT3G48300.1	1	3	8	3	3	2	-1.13057	-1.0004	0.505729	cytochrome P450, family 71, subfamily A, polypeptide 23
AT3G48310.1	253	307	381	238	391	246	4.64299	-0.563907	8.79e-05	cytochrome P450, family 71, subfamily A, polypeptide 22
AT3G48320.1	221	235	310	202	315	240	4.51951	-0.474307	0.000332082	cytochrome P450, family 71, subfamily A, polypeptide 21
AT3G48330.1	163	155	162	174	161	150	4.05846	-0.444476	0.000234113	protein-l-isoaspartate methyltransferase 1
AT3G48330.2	137	137	144	156	145	131	3.85109	-0.411544	0.00189952	protein-l-isoaspartate methyltransferase 1
AT3G48340.1	284	250	198	614	320	477	4.59002	0.480376	0.141595	Cysteine proteinases superfamily protein
AT3G48344.1	0	0	0	0	0	0	-2.71527	0	1	unknown protein
AT3G48346.1	0	1	0	1	1	0	-2.60198	0.426954	1	unknown protein
AT3G48350.1	85	102	103	135	176	147	4.006	0.199643	0.294903	Cysteine proteinases superfamily protein
AT3G48360.1	57	65	55	60	137	77	2.58492	0.154238	0.80272	BTB and TAZ domain protein 2
AT3G48380.1	214	273	287	357	329	358	4.62333	-0.0230044	1	Peptidase C78, ubiquitin fold modifier-specific peptidase 1/ 2
AT3G48380.2	201	256	277	339	316	337	4.55449	-0.0202384	1	Peptidase C78, ubiquitin fold modifier-specific peptidase 1/ 2
AT3G48380.3	204	260	261	339	314	340	4.5356	-0.00154837	1	Peptidase C78, ubiquitin fold modifier-specific peptidase 1/ 2
AT3G48390.1	17	19	14	19	16	12	0.754372	-0.548888	0.278566	MA3 domain-containing protein
AT3G48400.1	12	8	5	16	7	17	-0.0857267	0.213933	0.90734	Cysteine/Histidine-rich C1 domain family protein
AT3G48410.1	70	44	45	102	70	91	2.92726	0.261783	0.397613	alpha/beta-Hydrolases superfamily protein
AT3G48420.1	1330	1464	1727	1829	2419	1824	7.32728	-0.0344042	0.853095	Haloacid dehalogenase-like hydrolase (HAD) superfamily protein
AT3G48425.1	87	84	79	122	111	124	3.32252	0.0545211	0.935427	DNAse I-like superfamily protein
AT3G48430.1	327	366	397	500	520	473	5.35046	-0.00419841	1	relative of early flowering 6
AT3G48440.1	88	94	91	92	101	135	3.38857	-0.191617	0.429538	Zinc finger C-x8-C-x5-C-x3-H type family protein
AT3G48450.1	22	18	23	46	18	23	1.11023	0.0109806	1	RPM1-interacting protein 4 (RIN4) family protein
AT3G48460.1	241	301	338	331	451	319	5.24695	-0.135999	0.400353	GDSL-like Lipase/Acylhydrolase superfamily protein
AT3G48470.1	92	68	85	110	97	99	3.12188	-0.13901	0.590108	embryo defective 2423
AT3G48480.1	24	13	17	15	22	29	0.985656	-0.17016	0.857899	Cysteine proteinases superfamily protein
AT3G48490.1	26	23	24	20	31	34	1.52219	-0.238245	0.601506	unknown protein
AT3G48500.1	409	509	572	657	1096	775	6.1124	0.301989	0.0169538	Nucleic acid-binding, OB-fold-like protein
AT3G48500.2	403	502	561	643	1101	764	6.08144	0.313247	0.0167812	Nucleic acid-binding, OB-fold-like protein
AT3G48510.1	13	21	17	13	17	12	1.27774	-0.734254	0.133975	unknown protein
AT3G48520.1	16	20	24	52	19	40	0.887271	0.44294	0.36819	cytochrome P450, family 94, subfamily B, polypeptide 3
AT3G48530.1	452	423	480	563	540	552	5.43167	-0.170191	0.0952372	SNF1-related protein kinase regulatory subunit gamma 1
AT3G48540.1	21	15	18	31	37	23	1.4969	0.28944	0.552966	Cytidine/deoxycytidylate deaminase family protein
AT3G48550.1	21	23	20	28	29	27	1.53692	-0.0671036	1	unknown protein
AT3G48560.1	3588	3856	4489	5935	7239	6253	8.98693	0.245207	6.67e-05	chlorsulfuron/imidazolinone resistant 1
AT3G48570.1	115	97	111	92	111	91	3.37204	-0.595929	6.84e-05	secE/sec61-gamma protein transport protein
AT3G48580.1	3	9	6	3	4	3	-0.895411	-1.26882	0.1229	xyloglucan endotransglucosylase/hydrolase 11
AT3G48580.2	3	8	6	2	4	2	-0.972491	-1.49577	0.0864382	xyloglucan endotransglucosylase/hydrolase 11
AT3G48590.1	122	141	173	145	187	168	3.8552	-0.258685	0.0917743	nuclear factor Y, subunit C1
AT3G48600.1	18	21	22	27	25	26	1.19385	-0.102788	0.947912	SWIB complex BAF60b domain-containing protein
AT3G48600.2	19	23	24	34	30	29	1.38255	0.0367808	1	SWIB complex BAF60b domain-containing protein
AT3G48610.1	490	545	636	726	926	688	6.01372	0.0258345	0.943739	non-specific phospholipase C6
AT3G48620.1	5	9	8	7	8	11	0.124799	-0.211973	0.901546	Outer membrane OMP85 family protein
AT3G48630.1	1	1	4	1	8	1	-1.13075	0.264033	1	unknown protein
AT3G48640.1	7	8	7	3	1	6	-0.774614	-1.54617	0.0995796	unknown protein
AT3G48650.1	0	7	3	3	2	5	-1.17019	-0.435022	1	pseudogene
AT3G48660.1	16	8	18	18	28	20	0.651624	0.189352	0.867607	Protein of unknown function (DUF 3339)
AT3G48670.1	292	323	386	448	513	563	5.24249	0.153215	0.204738	XH/XS domain-containing protein
AT3G48670.2	289	320	380	442	503	554	5.2201	0.146838	0.245876	XH/XS domain-containing protein
AT3G48680.1	345	379	395	609	450	533	5.43387	0.0543258	0.802395	gamma carbonic anhydrase-like 2
AT3G48690.1	722	865	1030	1036	1186	955	6.50789	-0.175581	0.0652699	alpha/beta-Hydrolases superfamily protein
AT3G48700.1	14	22	32	44	41	38	1.82336	0.396501	0.200818	carboxyesterase 13
AT3G48710.1	240	236	237	248	294	282	4.75138	-0.251917	0.0287326	DEK domain-containing chromatin associated protein
AT3G48720.1	116	131	168	171	217	126	3.57473	-0.151588	0.522303	HXXXD-type acyl-transferase family protein
AT3G48730.1	1201	1242	1536	2435	3339	2593	7.5485	0.612343	3.52e-14	glutamate-1-semialdehyde 2,1-aminomutase 2
AT3G48740.1	1012	1038	1198	1756	2075	1434	6.81419	0.232493	0.018189	Nodulin MtN3 family protein
AT3G48750.1	343	386	432	543	498	540	5.402	-0.00978331	1	cell division control 2
AT3G48760.1	326	358	382	456	369	386	5.13479	-0.272142	0.01637	DHHC-type zinc finger family protein
AT3G48770.1	21	21	17	15	25	26	0.860715	-0.2979	0.583755	DNA binding;ATP binding
AT3G48780.1	327	334	374	450	404	386	5.0856	-0.197299	0.0679296	serine palmitoyltransferase 1
AT3G48790.1	8	12	5	2	14	5	-0.190905	-0.718002	0.375703	Pyridoxal phosphate (PLP)-dependent transferases superfamily protein
AT3G48800.1	49	54	71	70	105	90	2.88987	0.148858	0.598052	Sterile alpha motif (SAM) domain-containing protein
AT3G48810.1	67	85	78	75	92	82	2.91158	-0.344052	0.0765019	Pentatricopeptide repeat (PPR) superfamily protein
AT3G48820.1	143	139	131	196	190	204	4.12867	0.0548566	0.868584	Glycosyltransferase family 29 (sialyltransferase) family protein
AT3G48820.2	138	132	124	189	187	197	4.08116	0.0803108	0.738385	Glycosyltransferase family 29 (sialyltransferase) family protein
AT3G48830.1	28	37	28	40	59	37	2.35779	0.0837517	0.97376	polynucleotide adenylyltransferase family protein / RNA recognition motif (RRM)-containing protein
AT3G48840.1	3	5	1	3	1	0	-1.41099	-1.54088	0.296231	RNA-binding (RRM/RBD/RNP motifs) family protein
AT3G48850.1	36	79	58	62	22	36	2.03347	-0.967691	0.0222464	phosphate transporter 3;2
AT3G48860.1	168	173	187	242	218	218	4.19244	-0.0973234	0.601579	unknown protein
AT3G48860.2	222	244	260	321	287	283	4.6713	-0.16216	0.193268	unknown protein
AT3G48870.1	1581	1850	1917	2965	3760	3185	7.93025	0.429728	1.86e-10	Clp ATPase
AT3G48870.2	1557	1822	1888	2875	3664	3118	7.90139	0.414529	7.74e-10	Clp ATPase
AT3G48880.1	168	164	197	207	192	198	4.30612	-0.282508	0.0349034	RNI-like superfamily protein
AT3G48880.2	161	152	195	202	190	200	4.27506	-0.235399	0.106807	RNI-like superfamily protein
AT3G48890.1	496	535	569	709	582	623	5.80373	-0.197482	0.0709338	membrane-associated progesterone binding protein 3
AT3G48900.1	19	24	18	37	21	26	1.43596	0.00334345	1	single-stranded DNA endonuclease family protein
AT3G48900.2	17	24	16	36	20	26	1.39719	0.0663517	1	single-stranded DNA endonuclease family protein
AT3G48920.1	54	41	37	80	40	58	1.89339	-0.0327672	1	myb domain protein 45
AT3G48930.1	1691	1934	1947	3483	3463	3409	7.97655	0.436339	4.88e-11	Nucleic acid-binding, OB-fold-like protein
AT3G48940.1	16	9	5	16	8	7	-0.162729	-0.433719	0.700332	Remorin family protein
AT3G48950.1	0	0	0	0	0	0	-2.4974	0	1	Pectin lyase-like superfamily protein
AT3G48960.1	0	0	0	0	0	2	-2.54863	2.49054	0.750664	Ribosomal protein L13e family protein
AT3G48970.1	23	23	18	30	16	26	1.78559	-0.287112	0.531946	Heavy metal transport/detoxification superfamily protein
AT3G48980.1	83	84	99	89	119	89	3.32257	-0.300481	0.116801	Arabidopsis thaliana protein of unknown function (DUF821)
AT3G48990.1	1731	1969	2273	2710	2989	2532	7.67172	0.00624414	1	AMP-dependent synthetase and ligase family protein
AT3G49000.1	162	174	177	200	255	205	4.21337	-0.096006	0.520277	RNA polymerase III subunit RPC82 family protein
AT3G49010.1	2355	2513	2671	5041	5002	4899	8.50141	0.528837	1.52e-18	breast basic conserved 1
AT3G49010.2	2511	2663	2857	5404	5421	5311	8.59397	0.54866	3.67e-21	breast basic conserved 1
AT3G49010.3	2356	2520	2670	5050	5009	4908	8.50227	0.529882	1.36e-18	breast basic conserved 1
AT3G49010.4	2184	2302	2466	4708	4725	4658	8.39443	0.561192	1.97e-21	breast basic conserved 1
AT3G49010.5	1504	1520	1646	3217	3175	3099	7.84594	0.563965	9.67e-18	breast basic conserved 1
AT3G49020.1	0	0	0	0	0	0	-2.71525	0	1	FBD, F-box and Leucine Rich Repeat domains containing protein
AT3G49050.1	162	203	239	192	221	193	4.17416	-0.450767	0.000152277	alpha/beta-Hydrolases superfamily protein
AT3G49055.1	5	3	7	9	4	10	-0.465285	0.159127	1	unknown protein
AT3G49060.1	242	265	252	269	286	274	4.56078	-0.332746	0.00261431	U-box domain-containing protein kinase family protein
AT3G49060.2	217	227	228	234	254	244	4.37921	-0.336109	0.0024859	U-box domain-containing protein kinase family protein
AT3G49070.1	40	31	30	50	36	32	1.58615	-0.239948	0.586961	Protein of unknown function (DUF677)
AT3G49080.1	294	333	332	598	643	583	5.49343	0.468067	9.09e-09	Ribosomal protein S5 domain 2-like superfamily protein
AT3G49100.1	84	73	87	127	105	118	3.3624	0.062668	0.915788	Signal recognition particle, SRP9/SRP14 subunit
AT3G49110.1	276	335	348	432	373	429	4.71988	-0.0886215	0.695282	peroxidase CA
AT3G49120.1	1329	1600	1637	2605	1659	2025	7.10031	0.0126535	1	peroxidase CB
AT3G49130.1	1	2	0	5	1	1	-1.56174	0.704321	0.96309	SWAP (Suppressor-of-White-APricot)/surp RNA-binding domain-containing protein
AT3G49140.1	596	681	786	796	1139	894	6.31451	-0.00354781	1	Pentatricopeptide repeat (PPR) superfamily protein
AT3G49142.1	18	13	27	18	24	28	1.24568	-0.182223	0.859442	Tetratricopeptide repeat (TPR)-like superfamily protein
AT3G49150.1	0	0	1	0	0	1	-2.16023	-0.331925	1	F-box/RNI-like superfamily protein
AT3G49160.1	275	331	305	253	154	264	4.19536	-0.888822	2.29e-05	pyruvate kinase family protein
AT3G49170.1	34	50	55	87	97	102	2.76174	0.584978	0.00409502	Tetratricopeptide repeat (TPR)-like superfamily protein
AT3G49180.1	100	90	106	171	157	176	3.72771	0.310098	0.0558005	Transducin/WD40 repeat-like superfamily protein
AT3G49190.1	55	51	33	126	59	106	2.26569	0.601637	0.112101	O-acyltransferase (WSD1-like) family protein
AT3G49210.1	82	89	96	137	91	95	2.97328	-0.181415	0.492492	O-acyltransferase (WSD1-like) family protein
AT3G49220.1	935	940	1108	1393	1648	1500	6.79048	0.147804	0.0792832	Plant invertase/pectin methylesterase inhibitor superfamily
AT3G49230.1	0	0	0	0	0	0	-2.68618	0	1	unknown protein
AT3G49240.1	185	256	252	394	446	466	5.21893	0.459214	9.1e-06	Pentatricopeptide repeat (PPR) superfamily protein
AT3G49250.1	96	107	122	132	150	134	3.65312	-0.102007	0.633754	defective in meristem silencing 3
AT3G49260.1	301	393	396	430	602	497	5.57644	0.0294109	0.9635	IQ-domain 21
AT3G49260.2	291	384	384	417	584	487	5.54088	0.0320301	0.949941	IQ-domain 21
AT3G49260.3	291	368	373	406	571	475	5.49835	0.0333222	0.940147	IQ-domain 21
AT3G49270.1	0	0	0	0	0	0	-2.54879	0	1	unknown protein
AT3G49270.2	0	0	0	0	0	0	-2.62964	0	1	unknown protein
AT3G49270.3	0	0	0	0	0	0	-2.62964	0	1	unknown protein
AT3G49290.1	142	152	186	190	219	169	4.23905	-0.190358	0.207231	ABL interactor-like protein 2
AT3G49290.2	134	146	175	178	205	157	4.15136	-0.211392	0.155162	ABL interactor-like protein 2
AT3G49300.1	0	0	0	0	0	0	-2.44741	0	1	proline-rich family protein
AT3G49310.1	195	198	202	313	279	284	4.43834	0.0991755	0.549648	Major facilitator superfamily protein
AT3G49320.1	39	39	42	67	64	80	2.66815	0.35694	0.19539	Metal-dependent protein hydrolase
AT3G49330.1	27	31	28	54	40	39	1.50656	0.169396	0.750834	Plant invertase/pectin methylesterase inhibitor superfamily protein
AT3G49340.1	0	0	2	0	0	0	-2.39921	-2.86119	0.756406	Cysteine proteinases superfamily protein
AT3G49350.1	183	189	183	263	241	222	4.24328	-0.0727098	0.70897	Ypt/Rab-GAP domain of gyp1p superfamily protein
AT3G49360.1	101	117	105	148	156	153	3.69454	0.0414296	0.952058	6-phosphogluconolactonase 2
AT3G49370.1	44	38	43	51	31	48	2.00557	-0.398749	0.198216	Calcium-dependent protein kinase (CDPK) family protein
AT3G49380.1	2	5	2	9	4	11	-0.484816	0.938127	0.326306	IQ-domain 15
AT3G49390.1	355	361	377	505	425	512	5.27565	-0.0564007	0.790702	CTC-interacting domain 10
AT3G49390.2	347	353	372	489	416	503	5.23791	-0.0626304	0.750664	CTC-interacting domain 10
AT3G49400.1	49	59	58	38	55	58	2.33281	-0.593042	0.0174221	Transducin/WD40 repeat-like superfamily protein
AT3G49400.2	48	58	54	36	53	58	2.28474	-0.579136	0.0191582	Transducin/WD40 repeat-like superfamily protein
AT3G49410.1	21	50	38	49	40	54	2.19519	-0.0606069	1	Transcription factor IIIC, subunit 5
AT3G49420.1	91	98	133	162	146	151	3.68793	0.0569853	0.875863	Got1/Sft2-like vescicle transport protein family
AT3G49430.1	459	549	612	793	859	869	6.14675	0.183507	0.0310402	SER/ARG-rich protein 34A
AT3G49430.2	429	507	567	744	809	823	6.02538	0.205986	0.0150524	SER/ARG-rich protein 34A
AT3G49430.3	419	499	543	694	757	772	5.98448	0.150289	0.0981468	SER/ARG-rich protein 34A
AT3G49470.1	663	725	784	816	1051	930	6.36362	-0.0946886	0.39499	nascent polypeptide-associated complex subunit alpha-like protein 2
AT3G49480.1	0	1	0	2	0	1	-2.12057	0.926225	0.858815	Protein with RNI-like/FBD-like domains
AT3G49490.1	543	566	634	774	671	746	5.80614	-0.124979	0.253509	unknown protein
AT3G49500.1	244	271	286	393	448	387	5.03898	0.157088	0.161185	RNA-dependent RNA polymerase 6
AT3G49510.1	10	18	9	14	5	13	0.374235	-0.658036	0.304332	F-box family protein
AT3G49520.1	0	1	0	0	0	0	-2.62958	-2.05899	1	F-box and associated interaction domains-containing protein
AT3G49530.1	173	195	160	234	215	244	4.19039	-0.0678383	0.807938	NAC domain containing protein 62
AT3G49540.1	0	3	0	0	0	1	-2.3526	-1.66711	0.864315	unknown protein
AT3G49550.1	52	66	62	69	55	66	2.8163	-0.377591	0.122761	unknown protein
AT3G49551.1	4	2	4	12	3	9	-0.744564	0.79184	0.422235	unknown protein
AT3G49560.1	637	721	754	895	1173	1017	6.4908	0.0866192	0.41386	Mitochondrial import inner membrane translocase subunit Tim17/Tim22/Tim23 family protein
AT3G49570.1	48	63	47	79	67	58	2.43827	-0.0936343	0.891242	response to low sulfur 3
AT3G49580.1	168	200	181	337	251	227	4.27842	0.109004	0.826483	response to low sulfur 1
AT3G49580.2	93	100	83	195	138	130	3.38573	0.281096	0.405987	response to low sulfur 1
AT3G49590.1	258	235	252	318	276	292	4.57567	-0.210035	0.162952	Autophagy-related protein 13
AT3G49590.2	248	225	245	304	263	283	4.5137	-0.215999	0.138656	Autophagy-related protein 13
AT3G49590.3	249	231	233	304	267	274	4.49854	-0.216689	0.160971	Autophagy-related protein 13
AT3G49600.1	261	303	341	387	466	407	5.12734	0.0196572	0.994948	ubiquitin-specific protease 26
AT3G49601.1	444	497	530	652	780	741	5.78396	0.104934	0.353195	unknown protein
AT3G49620.1	10	54	81	7	5	6	0.402317	-3.38179	4.07e-05	2-oxoglutarate (2OG) and Fe(II)-dependent oxygenase superfamily protein
AT3G49630.1	1	2	2	2	2	5	-1.65692	0.371844	0.986046	2-oxoglutarate (2OG) and Fe(II)-dependent oxygenase superfamily protein
AT3G49640.1	111	105	122	130	145	154	3.66129	-0.114186	0.564261	Aldolase-type TIM barrel family protein
AT3G49640.2	109	99	123	127	139	148	3.62086	-0.135101	0.483325	Aldolase-type TIM barrel family protein
AT3G49645.1	44	52	52	59	69	50	2.69598	-0.193026	0.549203	unknown protein
AT3G49650.1	90	106	123	133	146	131	3.63405	-0.0953936	0.690687	P-loop containing nucleoside triphosphate hydrolases superfamily protein
AT3G49660.1	45	46	74	81	82	94	2.93396	0.185866	0.497345	Transducin/WD40 repeat-like superfamily protein
AT3G49670.1	624	724	860	1234	1456	1168	6.60997	0.348041	4.19e-06	Leucine-rich receptor-like protein kinase family protein
AT3G49680.1	1190	1292	1469	1909	2313	2112	7.51655	0.223482	0.00146914	branched-chain aminotransferase 3
AT3G49680.2	1139	1227	1389	1833	2219	2009	7.45562	0.232761	0.000646153	branched-chain aminotransferase 3
AT3G49690.1	22	28	19	28	16	31	0.978124	-0.334181	0.528911	myb domain protein 84
AT3G49700.1	1	0	0	2	1	2	-2.44705	1.58698	0.631942	1-aminocyclopropane-1-carboxylate synthase 9
AT3G49710.1	41	40	34	53	50	45	2.29772	-0.0968898	0.878293	Pentatricopeptide repeat (PPR) superfamily protein
AT3G49720.1	621	690	754	1047	1170	1072	6.35189	0.213553	0.00387706	unknown protein
AT3G49720.2	572	623	684	938	1045	966	6.22018	0.192137	0.0125099	unknown protein
AT3G49725.1	80	92	92	128	108	128	3.32556	0.00756108	1	GTP-binding protein, HflX
AT3G49730.1	61	67	81	76	88	83	2.84749	-0.216808	0.297882	Tetratricopeptide repeat (TPR)-like superfamily protein
AT3G49740.1	22	24	25	20	40	25	1.55657	-0.202649	0.750664	Tetratricopeptide repeat (TPR)-like superfamily protein
AT3G49750.1	48	53	41	70	56	66	2.60577	-0.0246853	1	receptor like protein 44
AT3G49760.1	51	46	34	69	43	53	1.95011	-0.132777	0.848917	basic leucine-zipper 5
AT3G49770.1	0	0	0	1	0	0	-2.62962	1.72443	1	unknown protein
AT3G49780.1	149	113	133	155	129	113	3.41861	-0.457333	0.019057	phytosulfokine 4 precursor
AT3G49790.1	66	53	68	47	69	37	2.35099	-0.757414	0.0103135	Carbohydrate-binding protein
AT3G49796.1	0	1	0	0	0	0	-2.68605	-2.05911	1	unknown protein
AT3G49800.1	313	334	285	411	373	366	4.96817	-0.159707	0.227129	BSD domain-containing protein
AT3G49810.1	188	175	208	260	247	262	4.31954	-0.0278123	0.994553	ARM repeat superfamily protein
AT3G49820.1	2	4	1	8	2	5	-1.18008	0.61969	0.66824	unknown protein
AT3G49830.1	2	5	2	5	2	2	-0.745533	-0.440929	1	P-loop containing nucleoside triphosphate hydrolases superfamily protein
AT3G49832.1	1	1	0	2	1	0	-1.87076	0.10794	1	pseudogene
AT3G49840.1	68	57	73	66	66	76	2.68663	-0.386151	0.0600433	Uncharacterized conserved protein (DUF2215)
AT3G49845.1	79	85	69	149	70	79	2.84918	-0.10729	0.915862	unknown protein
AT3G49850.1	150	144	188	197	211	182	4.25183	-0.166291	0.247313	telomere repeat binding factor 3
AT3G49860.1	39	21	27	43	31	36	1.63957	-0.123734	0.861205	ADP-ribosylation factor-like A1B
AT3G49870.1	418	425	463	502	555	503	5.63139	-0.203169	0.0192789	ADP-ribosylation factor-like A1C
AT3G49880.1	160	153	177	186	173	186	4.1228	-0.304172	0.0178604	glycosyl hydrolase family protein 43
AT3G49890.1	70	60	72	117	72	76	3.22941	-0.0663164	0.909515	unknown protein
AT3G49900.1	73	78	90	100	93	93	3.33146	-0.210444	0.322702	Phototropic-responsive NPH3 family protein
AT3G49900.2	73	82	93	107	102	100	3.41108	-0.140355	0.556919	Phototropic-responsive NPH3 family protein
AT3G49910.1	2656	3009	3037	5158	5380	5500	8.67148	0.424864	7.71e-13	Translation protein SH3-like family protein
AT3G49920.1	12	20	17	17	12	19	0.937715	-0.482332	0.333611	voltage dependent anion channel 5
AT3G49920.2	10	12	10	20	8	15	0.490404	-0.0296091	1	voltage dependent anion channel 5
AT3G49930.1	7	10	10	26	9	9	0.162685	0.24722	0.846605	C2H2 and C2HC zinc fingers superfamily protein
AT3G49940.1	321	377	337	534	412	416	5.18571	-0.0636997	0.865887	LOB domain-containing protein 38
AT3G49950.1	3	6	4	9	11	9	-0.140042	0.685245	0.468222	GRAS family transcription factor
AT3G49960.1	37	29	15	117	94	152	2.029	1.69525	3.73e-09	Peroxidase superfamily protein
AT3G49970.1	10	8	8	9	6	4	0.763751	-0.900936	0.231917	Phototropic-responsive NPH3 family protein
AT3G49980.1	1	0	2	3	2	1	-1.85448	0.498374	1	F-box and associated interaction domains-containing protein
AT3G49990.1	338	423	412	598	687	658	5.68293	0.270387	0.00418648	unknown protein
AT3G50000.1	458	464	541	633	640	562	5.58569	-0.131734	0.150195	casein kinase II, alpha chain 2
AT3G50010.1	13	14	18	24	17	26	0.603869	0.119115	0.938891	Cysteine/Histidine-rich C1 domain family protein
AT3G50030.1	7	8	4	3	6	3	-0.837393	-1.09788	0.166612	ARM-repeat/Tetratricopeptide repeat (TPR)-like protein
AT3G50040.1	17	19	20	23	23	28	1.11794	-0.054815	1	unknown protein
AT3G50050.1	60	79	86	117	102	117	3.0912	0.123228	0.621306	Eukaryotic aspartyl protease family protein
AT3G50060.1	42	72	71	81	99	72	2.75352	-0.0117953	1	myb domain protein 77
AT3G50070.1	168	158	200	214	246	223	4.40444	-0.0814123	0.688743	CYCLIN D3;3
AT3G50080.1	130	124	140	123	148	150	3.67455	-0.362767	0.00848567	VIER F-box proteine 2
AT3G50100.1	49	60	74	72	71	82	2.77924	-0.156568	0.626577	small RNA degrading nuclease 1
AT3G50110.1	65	78	78	120	110	133	3.16944	0.259196	0.169159	PTEN 3
AT3G50120.1	4	5	5	12	7	11	0.0533817	0.631508	0.466887	Plant protein of unknown function (DUF247)
AT3G50130.1	15	16	14	22	8	27	0.695013	-0.106227	1	Plant protein of unknown function (DUF247)
AT3G50140.1	16	9	9	16	8	26	0.0390769	0.0993965	1	Plant protein of unknown function (DUF247)
AT3G50150.1	4	15	9	13	6	10	-0.463335	-0.393698	0.758535	Plant protein of unknown function (DUF247)
AT3G50160.1	0	3	1	0	1	1	-2.42274	-1.28293	0.91632	Plant protein of unknown function (DUF247)
AT3G50170.1	6	3	4	9	6	5	-0.767353	0.157428	1	Plant protein of unknown function (DUF247)
AT3G50170.2	6	3	4	8	6	4	-0.870085	0.00790932	1	Plant protein of unknown function (DUF247)
AT3G50180.1	0	0	1	0	0	0	-2.28555	-2.05669	1	Plant protein of unknown function (DUF247)
AT3G50190.1	15	8	5	11	10	13	-0.143072	-0.187013	0.949898	Plant protein of unknown function (DUF247)
AT3G50200.1	1	3	1	4	5	4	-1.38723	0.878304	0.587598	Plant protein of unknown function (DUF247)
AT3G50210.1	156	142	142	193	159	155	3.96672	-0.257064	0.122201	2-oxoglutarate (2OG) and Fe(II)-dependent oxygenase superfamily protein
AT3G50210.2	148	132	131	178	148	147	3.87245	-0.259204	0.133072	2-oxoglutarate (2OG) and Fe(II)-dependent oxygenase superfamily protein
AT3G50210.3	148	138	134	184	148	147	3.903	-0.271843	0.10775	2-oxoglutarate (2OG) and Fe(II)-dependent oxygenase superfamily protein
AT3G50220.1	20	32	33	55	45	33	1.72715	0.188903	0.72208	Protein of unknown function (DUF579)
AT3G50230.1	12	19	15	23	17	17	0.680077	-0.147085	0.892122	Leucine-rich repeat protein kinase family protein
AT3G50240.1	371	388	451	422	567	480	5.69419	-0.17939	0.081265	ATP binding microtubule motor family protein
AT3G50260.1	53	67	44	94	47	55	2.4984	-0.205359	0.711959	cooperatively regulated by ethylene and jasmonate 1
AT3G50270.1	185	184	197	235	324	244	4.37205	0.0406632	0.950932	HXXXD-type acyl-transferase family protein
AT3G50280.1	31	24	27	41	24	28	1.24999	-0.276835	0.544471	HXXXD-type acyl-transferase family protein
AT3G50290.1	1	1	2	2	1	3	-1.57529	0.122926	1	HXXXD-type acyl-transferase family protein
AT3G50295.1	0	0	1	0	0	0	-2.7152	-2.05416	1	pseudogene
AT3G50300.1	82	101	102	179	125	131	3.3779	0.155538	0.643179	HXXXD-type acyl-transferase family protein
AT3G50301.1	0	0	0	0	0	0	-2.71528	0	1	pseudogene
AT3G50310.1	2	2	3	2	2	7	-0.536749	0.188459	1	mitogen-activated protein kinase kinase kinase 20
AT3G50330.1	1	0	0	0	0	0	-2.37597	-2.06015	1	basic helix-loop-helix (bHLH) DNA-binding superfamily protein
AT3G50340.1	108	77	106	138	153	146	3.4974	0.126058	0.635935	unknown protein
AT3G50350.1	38	50	35	59	27	61	2.17371	-0.194203	0.75974	Protein of unknown function (DUF1685)
AT3G50350.2	53	62	54	92	43	86	2.69043	-0.0631973	1	Protein of unknown function (DUF1685)
AT3G50360.1	300	263	309	329	347	347	4.96851	-0.228992	0.0335323	centrin2
AT3G50370.1	1287	1440	1562	2262	2215	2159	7.24832	0.173729	0.0510335	unknown protein
AT3G50373.1	1	0	0	0	0	0	-2.68603	-2.06215	1	unknown protein
AT3G50380.1	646	655	692	771	840	772	6.13918	-0.203159	0.031638	Protein of unknown function (DUF1162)
AT3G50390.1	3	2	0	5	8	4	-0.473025	1.25114	0.22047	Transducin/WD40 repeat-like superfamily protein
AT3G50400.1	101	90	85	154	78	111	2.87798	-0.146421	0.841753	GDSL-like Lipase/Acylhydrolase superfamily protein
AT3G50410.1	35	34	44	37	53	44	2.24776	-0.212105	0.579631	OBF binding protein 1
AT3G50420.1	14	18	18	19	21	27	1.11125	-0.0328825	1	Pentatricopeptide repeat (PPR) superfamily protein
AT3G50430.1	91	75	98	93	91	82	3.14677	-0.447896	0.0200485	unknown protein
AT3G50440.1	231	243	267	268	332	285	5.0513	-0.203805	0.154968	methyl esterase 10
AT3G50450.1	2	1	1	0	1	2	-2.08195	-0.789222	0.9396	homolog of RPW8 1
AT3G50460.1	0	2	3	3	4	5	-1.38761	0.770283	0.717592	homolog of RPW8 2
AT3G50470.1	5	5	2	6	6	9	-0.73018	0.339627	0.846128	homolog of RPW8 3
AT3G50480.1	56	95	172	66	101	82	2.45838	-0.804617	0.0125191	homolog of RPW8 4
AT3G50500.1	554	608	587	739	667	666	6.14054	-0.214966	0.0145063	SNF1-related protein kinase 2.2
AT3G50500.2	494	551	526	673	589	594	5.99242	-0.218673	0.0207726	SNF1-related protein kinase 2.2
AT3G50510.1	1	1	0	3	0	0	-2.22142	0.107666	1	LOB domain-containing protein 28
AT3G50520.1	171	181	223	251	246	234	4.25637	-0.111235	0.428612	Phosphoglycerate mutase family protein
AT3G50530.1	516	557	585	702	791	700	5.84436	-0.0562767	0.627985	CDPK-related kinase
AT3G50530.2	487	537	561	670	766	665	5.78339	-0.0531684	0.66971	CDPK-related kinase
AT3G50540.1	0	0	0	1	1	0	-2.65753	2.48578	0.750664	unknown protein
AT3G50550.1	144	142	165	182	161	193	4.07972	-0.206536	0.222799	unknown protein
AT3G50550.2	60	53	67	87	73	75	2.83556	-0.0731093	0.905257	unknown protein
AT3G50560.1	47	40	64	23	58	32	2.11345	-0.877913	0.00340969	NAD(P)-binding Rossmann-fold superfamily protein
AT3G50570.1	4	7	11	12	15	12	0.331003	0.367157	0.736108	hydroxyproline-rich glycoprotein family protein
AT3G50580.1	0	0	0	0	0	0	-2.49733	0	1	unknown protein
AT3G50590.1	871	913	992	1513	1301	1336	6.63118	0.123501	0.254413	Transducin/WD40 repeat-like superfamily protein
AT3G50610.1	3	1	0	4	2	4	-1.54815	0.813451	0.687338	unknown protein
AT3G50620.1	72	59	73	99	88	93	2.8975	-0.00164932	1	P-loop containing nucleoside triphosphate hydrolases superfamily protein
AT3G50630.1	108	108	118	126	123	109	3.5326	-0.358677	0.0186554	KIP-related protein 2
AT3G50640.1	68	62	40	90	64	99	2.48786	0.105828	0.937137	unknown protein
AT3G50650.1	47	43	44	80	72	86	2.55484	0.369787	0.144977	GRAS family transcription factor
AT3G50660.1	93	97	106	156	146	139	3.67677	0.116803	0.644449	Cytochrome P450 superfamily protein
AT3G50670.1	497	531	556	651	707	709	6.02228	-0.074365	0.509157	U1 small nuclear ribonucleoprotein-70K
AT3G50670.2	657	705	720	845	916	892	6.40326	-0.109665	0.231807	U1 small nuclear ribonucleoprotein-70K
AT3G50685.1	623	660	829	883	1079	853	6.37716	-0.0431982	0.812685	unknown protein
AT3G50690.1	270	313	327	377	443	398	5.07722	-0.0379753	0.872634	Leucine-rich repeat (LRR) family protein
AT3G50700.1	41	47	66	102	118	94	3.43487	0.569256	0.00129009	indeterminate(ID)-domain 2
AT3G50710.1	0	0	1	7	1	3	-1.97206	2.67084	0.0704449	F-box/RNI-like/FBD-like domains-containing protein
AT3G50720.1	0	0	0	0	1	0	-2.65758	1.7221	1	Protein kinase superfamily protein
AT3G50730.1	0	0	0	0	0	0	-2.71524	0	1	Protein kinase superfamily protein
AT3G50740.1	373	380	389	595	415	476	5.58378	-0.0771519	0.794912	UDP-glucosyl transferase 72E1
AT3G50750.1	181	203	210	187	231	217	4.44967	-0.362183	0.00101438	BES1/BZR1 homolog 1
AT3G50760.1	47	47	91	77	82	90	3.14403	-0.0194372	1	galacturonosyltransferase-like 2
AT3G50770.1	15	21	34	17	21	20	0.590618	-0.715513	0.0986697	calmodulin-like 41
AT3G50780.1	195	218	204	220	256	259	4.42665	-0.206806	0.09915	unknown protein
AT3G50790.1	362	398	466	512	607	509	5.53534	-0.0490066	0.750664	esterase/lipase/thioesterase family protein
AT3G50800.1	12	11	11	17	16	26	0.488249	0.337532	0.669777	unknown protein
AT3G50808.1	1	0	0	0	0	0	-2.68604	-2.06215	1	PLATZ transcription factor family protein
AT3G50810.1	43	30	30	34	26	36	1.46111	-0.561948	0.0934673	Uncharacterised protein family (UPF0497)
AT3G50820.1	10950	11543	13461	13657	17430	13229	10.321	-0.160137	0.0331878	photosystem II subunit O-2
AT3G50830.1	399	395	436	450	420	381	5.24836	-0.434949	1.33e-07	cold-regulated 413-plasma membrane 2
AT3G50840.1	122	122	130	103	147	114	4.09062	-0.500027	0.000758457	Phototropic-responsive NPH3 family protein
AT3G50845.1	25	32	30	29	37	29	1.92677	-0.33054	0.323773	Protein of unknown function (DUF59)
AT3G50850.1	15	15	13	30	14	16	0.73686	0.0213206	1	Putative methyltransferase family protein
AT3G50860.1	85	89	110	116	129	117	3.39907	-0.107916	0.633891	Clathrin adaptor complex small chain family protein
AT3G50870.1	11	12	20	23	21	24	1.04488	0.207853	0.801581	GATA type zinc finger transcription factor family protein
AT3G50880.1	114	136	157	148	163	167	3.92147	-0.223756	0.166067	DNA glycosylase superfamily protein
AT3G50890.1	82	66	81	85	116	78	3.20966	-0.176774	0.435474	homeobox protein 28
AT3G50900.1	57	77	55	112	81	117	2.7457	0.257903	0.477572	unknown protein
AT3G50910.1	238	264	325	403	340	349	4.89528	-0.0535479	0.80204	unknown protein
AT3G50920.1	73	99	86	128	129	111	3.48617	0.0533615	0.922067	Phosphatidic acid phosphatase (PAP2) family protein
AT3G50920.2	69	94	85	126	128	110	3.45252	0.0948062	0.750664	Phosphatidic acid phosphatase (PAP2) family protein
AT3G50930.1	39	85	59	84	56	106	2.63284	-0.0145495	1	cytochrome BC1 synthesis
AT3G50940.1	6	4	2	0	4	4	-1.06299	-1.00871	0.409856	P-loop containing nucleoside triphosphate hydrolases superfamily protein
AT3G50950.1	707	639	730	739	753	774	5.99514	-0.333499	0.000290288	HOPZ-ACTIVATED RESISTANCE 1
AT3G50950.2	673	623	711	715	723	767	5.94805	-0.322859	0.000607755	HOPZ-ACTIVATED RESISTANCE 1
AT3G50960.1	76	81	83	94	104	90	3.10481	-0.196466	0.390036	phosducin-like protein 3 homolog
AT3G50970.1	301	286	304	453	272	320	5.32639	-0.227287	0.261891	dehydrin family protein
AT3G50980.1	2	4	1	4	2	1	-0.938352	-0.44676	1	dehydrin xero 1
AT3G50990.1	0	1	0	0	0	1	-2.42309	-0.333491	1	Peroxidase superfamily protein
AT3G51000.1	324	368	380	428	395	429	5.00892	-0.23263	0.0167568	alpha/beta-Hydrolases superfamily protein
AT3G51010.1	277	307	374	477	461	476	5.38856	0.106925	0.350603	unknown protein
AT3G51020.1	0	0	0	0	0	1	-2.62955	1.72623	1	unknown protein
AT3G51030.1	51	67	75	77	63	61	2.86363	-0.397279	0.061553	thioredoxin H-type 1
AT3G51040.1	124	115	146	153	149	147	3.7574	-0.235823	0.116863	RTE1-homolog
AT3G51040.2	121	106	136	146	140	137	3.72119	-0.237251	0.144177	RTE1-homolog
AT3G51040.3	117	105	129	141	138	132	3.64911	-0.230662	0.162434	RTE1-homolog
AT3G51050.1	341	413	440	660	611	597	5.47011	0.18991	0.0461695	FG-GAP repeat-containing protein
AT3G51060.1	11	13	12	14	17	26	0.817004	0.205544	0.813078	Lateral root primordium (LRP) protein-related
AT3G51070.1	38	38	29	32	44	32	1.82965	-0.420502	0.148991	S-adenosyl-L-methionine-dependent methyltransferases superfamily protein
AT3G51080.1	74	78	101	112	131	104	3.63013	-0.00245903	1	GATA transcription factor 6
AT3G51090.1	55	59	59	67	69	77	2.63562	-0.157724	0.613649	Protein of unknown function (DUF1640)
AT3G51100.1	192	196	215	294	273	274	4.54676	0.0218736	1	unknown protein
AT3G51100.2	132	130	151	208	191	189	3.94516	0.0515992	0.857911	unknown protein
AT3G51100.3	177	176	197	254	245	243	4.38199	-0.0262189	0.991833	unknown protein
AT3G51110.1	90	125	134	154	134	134	3.62682	-0.181273	0.348502	Tetratricopeptide repeat (TPR)-like superfamily protein
AT3G51120.1	245	329	332	421	404	400	5.0319	-0.020213	1	DNA binding;zinc ion binding;nucleic acid binding;nucleic acid binding
AT3G51130.1	349	400	397	467	386	362	5.09775	-0.374131	0.000199761	unknown protein
AT3G51140.1	393	435	507	686	909	757	5.86853	0.358498	0.000147611	Protein of unknown function (DUF3353)
AT3G51150.1	356	363	423	401	512	424	5.4001	-0.232272	0.0180671	ATP binding microtubule motor family protein
AT3G51150.2	368	377	446	413	529	437	5.44842	-0.247946	0.0118481	ATP binding microtubule motor family protein
AT3G51160.1	488	515	529	903	748	842	5.87137	0.246064	0.0357675	NAD(P)-binding Rossmann-fold superfamily protein
AT3G51171.1	0	2	0	1	0	0	-2.35286	-1.15043	1	F-box and associated interaction domains-containing protein
AT3G51180.1	30	34	34	41	35	37	1.6136	-0.25192	0.484568	Zinc finger C-x8-C-x5-C-x3-H type family protein
AT3G51190.1	0	1	0	1	1	0	-2.44741	0.426242	1	Ribosomal protein L2 family
AT3G51200.1	0	0	1	0	0	0	-2.5487	-2.05543	1	SAUR-like auxin-responsive protein family
AT3G51220.1	13	12	34	18	31	28	1.07806	-0.0586279	1	Plant protein of unknown function (DUF827)
AT3G51230.1	16	25	19	41	39	40	1.71978	0.53975	0.119206	unknown protein
AT3G51240.1	910	917	968	2031	1277	1563	6.84074	0.346762	0.019039	flavanone 3-hydroxylase
AT3G51240.2	867	870	929	1946	1224	1500	6.78079	0.354463	0.016075	flavanone 3-hydroxylase
AT3G51250.1	322	364	383	449	419	388	5.23276	-0.225345	0.0294213	Senescence/dehydration-associated protein-related
AT3G51260.1	858	967	1111	1349	1283	1276	6.71374	-0.0418582	0.736599	20S proteasome alpha subunit PAD1
AT3G51260.2	747	852	968	1195	1127	1119	6.51712	-0.0318606	0.848161	20S proteasome alpha subunit PAD1
AT3G51270.1	352	347	420	530	561	572	5.60341	0.115053	0.306923	protein serine/threonine kinases;ATP binding;catalytics
AT3G51270.2	324	335	376	475	516	529	5.52653	0.0972972	0.459156	protein serine/threonine kinases;ATP binding;catalytics
AT3G51280.1	122	114	113	215	237	247	3.85987	0.54155	8.59e-05	Tetratricopeptide repeat (TPR)-like superfamily protein
AT3G51290.1	56	73	74	87	102	90	3.29839	0.000687188	1	Protein of unknown function (DUF630) ;Protein of unknown function (DUF632)
AT3G51290.2	73	94	100	115	126	125	3.65198	-0.00124137	1	Protein of unknown function (DUF630) ;Protein of unknown function (DUF632)
AT3G51300.1	20	22	18	29	16	27	1.37914	-0.192963	0.829616	RHO-related protein from plants 1
AT3G51310.1	546	591	640	814	753	767	5.99671	-0.063353	0.61033	VPS35 homolog C
AT3G51320.1	61	64	70	107	97	105	3.14319	0.206155	0.346238	Pentatricopeptide repeat (PPR) superfamily protein
AT3G51325.1	8	14	12	9	12	6	0.100694	-0.782624	0.170253	RING/U-box superfamily protein
AT3G51330.1	250	264	205	443	216	337	4.44641	0.0105348	1	Eukaryotic aspartyl protease family protein
AT3G51340.1	17	15	19	28	19	23	1.04491	-0.000611159	1	Eukaryotic aspartyl protease family protein
AT3G51350.1	53	65	61	49	42	65	2.39621	-0.649138	0.030213	Eukaryotic aspartyl protease family protein
AT3G51360.1	14	21	13	25	19	21	0.82438	-0.0231208	1	Eukaryotic aspartyl protease family protein
AT3G51370.1	831	957	1011	1013	971	906	6.49157	-0.411123	2.71e-10	Protein phosphatase 2C family protein
AT3G51370.2	720	800	872	848	832	777	6.28114	-0.418722	2.91e-10	Protein phosphatase 2C family protein
AT3G51380.1	7	6	6	10	4	6	-0.206387	-0.377216	0.82695	IQ-domain 20
AT3G51390.1	116	119	116	170	163	141	3.73398	-0.027478	1	DHHC-type zinc finger family protein
AT3G51400.1	18	12	12	20	14	21	1.28213	-0.070158	1	Arabidopsis protein of unknown function (DUF241)
AT3G51410.1	1	2	2	3	3	0	-1.61566	-0.184129	1	Arabidopsis protein of unknown function (DUF241)
AT3G51420.1	674	731	848	714	985	775	6.3336	-0.324956	0.000359815	strictosidine synthase-like 4
AT3G51430.1	167	154	152	121	107	140	3.47922	-0.821186	4.64e-08	Calcium-dependent phosphotriesterase superfamily protein
AT3G51430.2	146	143	137	110	96	132	3.33981	-0.79171	1.78e-07	Calcium-dependent phosphotriesterase superfamily protein
AT3G51440.1	35	47	49	74	52	65	2.16069	0.0919836	0.893548	Calcium-dependent phosphotriesterase superfamily protein
AT3G51450.1	52	65	85	71	66	75	2.93023	-0.382035	0.104715	Calcium-dependent phosphotriesterase superfamily protein
AT3G51460.1	452	477	507	770	637	687	5.67188	0.0877618	0.507181	Phosphoinositide phosphatase family protein
AT3G51470.1	48	48	50	101	118	86	2.69722	0.600862	0.00161738	Protein phosphatase 2C family protein
AT3G51478.1	13	6	14	7	9	5	0.277457	-1.09542	0.0345754	pseudogene
AT3G51480.1	122	138	146	165	171	183	4.05775	-0.102464	0.659765	glutamate receptor 3.6
AT3G51490.1	7	19	16	19	17	16	0.931475	-0.146236	0.916781	tonoplast monosaccharide transporter3
AT3G51490.2	7	19	17	22	18	20	1.053	0.0252749	1	tonoplast monosaccharide transporter3
AT3G51500.1	98	103	128	95	100	111	3.63941	-0.558948	0.000904087	unknown protein
AT3G51510.1	688	733	890	760	968	708	6.46306	-0.383857	3.66e-06	unknown protein
AT3G51520.1	239	245	286	362	300	289	4.81682	-0.152556	0.22647	diacylglycerol acyltransferase family
AT3G51530.1	83	76	77	106	112	83	3.15828	-0.109783	0.678889	F-box/RNI-like/FBD-like domains-containing protein
AT3G51540.1	15	15	16	26	13	26	0.608984	0.0473187	1	unknown protein
AT3G51550.1	1007	1131	1232	1729	1644	1592	7.00858	0.1029	0.205871	Malectin/receptor-like protein kinase family protein
AT3G51560.1	0	1	0	1	1	0	-2.39926	0.427381	1	Disease resistance protein (TIR-NBS-LRR class) family
AT3G51570.1	2	1	0	0	1	1	-2.15982	-0.911994	0.913136	Disease resistance protein (TIR-NBS-LRR class) family
AT3G51580.1	214	205	214	326	263	246	4.4754	-0.0612036	0.80859	unknown protein
AT3G51580.2	203	189	201	311	244	233	4.40416	-0.0504126	0.883327	unknown protein
AT3G51590.1	0	0	0	0	0	0	-2.6576	0	1	lipid transfer protein 12
AT3G51600.1	1051	1550	1963	1796	2669	1769	7.24687	-0.000490491	1	lipid transfer protein 5
AT3G51610.1	215	254	264	300	337	296	4.76898	-0.110424	0.400838	unknown protein
AT3G51620.1	223	240	259	328	291	314	4.64339	-0.0869793	0.579206	PAP/OAS1 substrate-binding domain superfamily
AT3G51620.2	228	244	279	356	314	339	4.71343	-0.0299658	0.958282	PAP/OAS1 substrate-binding domain superfamily
AT3G51630.1	454	456	511	579	570	553	5.60564	-0.19799	0.0381848	with no lysine (K) kinase 5
AT3G51630.2	409	409	472	524	520	502	5.48297	-0.196654	0.0456062	with no lysine (K) kinase 5
AT3G51632.1	454	456	511	579	570	553	5.60564	-0.19799	0.0381848	conserved peptide upstream open reading frame 44
AT3G51640.1	336	369	412	524	593	590	5.42117	0.155254	0.153166	unknown protein
AT3G51640.2	135	142	173	180	218	221	4.12917	0.00358312	1	unknown protein
AT3G51642.1	4	2	1	5	1	2	-1.67112	-0.258175	1	unknown protein
AT3G51644.1	0	0	0	0	0	0	-2.71525	0	1	unknown protein
AT3G51650.1	287	338	353	478	491	506	5.221	0.136224	0.199966	unknown protein
AT3G51660.1	52	82	126	115	121	106	3.47779	-0.0480843	1	Tautomerase/MIF superfamily protein
AT3G51670.1	583	631	829	789	957	880	6.35187	-0.0909085	0.454455	SEC14 cytosolic factor family protein / phosphoglyceride transfer family protein
AT3G51680.1	1	4	1	4	6	4	-1.22131	0.731352	0.636001	NAD(P)-binding Rossmann-fold superfamily protein
AT3G51710.1	27	38	27	46	43	43	1.3995	0.0608986	1	D-mannose binding lectin protein with Apple-like carbohydrate-binding domain
AT3G51720.1	196	221	250	360	353	365	4.69904	0.236477	0.0308659	Plant protein of unknown function (DUF827)
AT3G51730.1	1301	1312	1396	1435	1244	1161	6.91112	-0.522634	1.29e-11	saposin B domain-containing protein
AT3G51740.1	193	230	235	398	402	484	5.01701	0.511026	1.73e-05	inflorescence meristem receptor-like kinase 2
AT3G51750.1	45	52	62	82	75	85	2.85471	0.149015	0.593013	unknown protein
AT3G51750.2	34	38	47	65	59	73	2.53161	0.270979	0.326429	unknown protein
AT3G51750.3	46	52	61	82	76	86	2.83493	0.160888	0.574236	unknown protein
AT3G51760.1	28	26	43	49	52	31	1.97465	-0.0134401	1	Protein of unknown function (DUF688)
AT3G51760.2	24	29	34	47	50	27	1.864	0.0504524	1	Protein of unknown function (DUF688)
AT3G51760.3	28	26	43	49	52	31	1.97465	-0.0134401	1	Protein of unknown function (DUF688)
AT3G51760.4	28	26	43	49	52	31	1.97692	-0.0134424	1	Protein of unknown function (DUF688)
AT3G51770.1	238	285	336	444	428	414	4.88802	0.12654	0.242394	tetratricopeptide repeat (TPR)-containing protein
AT3G51770.2	241	287	338	452	430	421	4.90272	0.133934	0.210482	tetratricopeptide repeat (TPR)-containing protein
AT3G51780.1	216	224	252	304	321	313	4.86694	-0.0193225	1	BCL-2-associated athanogene 4
AT3G51790.1	82	106	94	173	134	166	3.60828	0.29055	0.12051	transmembrane protein G1P-related 1
AT3G51800.1	1223	1354	1466	2589	2601	2483	7.53738	0.467362	3.85e-15	metallopeptidase M24 family protein
AT3G51800.2	1129	1255	1361	2412	2437	2332	7.42372	0.482358	1.98e-16	metallopeptidase M24 family protein
AT3G51800.3	1058	1167	1265	2269	2293	2164	7.29869	0.489155	1.13e-16	metallopeptidase M24 family protein
AT3G51810.1	0	0	1	0	0	1	-2.33007	-0.330182	1	Stress induced protein
AT3G51820.1	1375	1516	1891	2096	2652	2090	7.50354	0.0592727	0.625264	UbiA prenyltransferase family protein
AT3G51830.1	324	302	317	320	291	299	4.87646	-0.511349	5.24e-08	SAC domain-containing protein 8
AT3G51830.2	57	68	58	69	58	76	2.39808	-0.307051	0.262523	SAC domain-containing protein 8
AT3G51840.1	997	1007	1208	1237	1196	1063	6.56253	-0.335215	2.7e-05	acyl-CoA oxidase 4
AT3G51850.1	609	629	770	852	966	812	6.26778	-0.068701	0.51903	calcium-dependent protein kinase 13
AT3G51860.1	144	176	324	199	149	212	3.66939	-0.626912	0.00497732	cation exchanger 3
AT3G51870.1	160	210	235	363	546	480	5.159	0.743351	7.78e-09	Mitochondrial substrate carrier family protein
AT3G51880.1	679	681	705	676	837	706	6.25461	-0.359647	8.92e-06	high mobility group B1
AT3G51880.2	618	613	637	613	767	630	6.10875	-0.358094	1.36e-05	high mobility group B1
AT3G51880.3	665	666	683	659	813	681	6.22189	-0.367462	5.86e-06	high mobility group B1
AT3G51880.4	556	547	567	531	684	548	5.93373	-0.386402	1.16e-05	high mobility group B1
AT3G51890.1	99	73	93	94	92	75	2.91829	-0.485499	0.0295015	Clathrin light chain protein
AT3G51895.1	717	766	904	659	764	689	6.06808	-0.633283	8.42e-15	sulfate transporter 3;1
AT3G51910.1	32	27	39	39	31	23	1.39323	-0.531953	0.245314	heat shock transcription factor A7A
AT3G51915.1	0	0	0	0	0	0	-2.71532	0	1	unknown protein
AT3G51920.1	596	597	719	681	741	641	5.89323	-0.348754	1.56e-06	calmodulin 9
AT3G51930.1	18	25	27	50	51	49	1.84996	0.639242	0.0138052	Transducin/WD40 repeat-like superfamily protein
AT3G51940.1	34	33	50	54	51	34	1.99866	-0.208369	0.595341	unknown protein
AT3G51950.1	1799	1857	2135	2017	2277	2058	7.69227	-0.325056	9.06e-11	Zinc finger (CCCH-type) family protein / RNA recognition motif (RRM)-containing protein
AT3G51950.2	1762	1825	2095	1971	2245	2018	7.66136	-0.32477	1.16e-10	Zinc finger (CCCH-type) family protein / RNA recognition motif (RRM)-containing protein
AT3G51960.1	31	34	34	28	38	25	1.74948	-0.579402	0.0404117	basic leucine zipper 24
AT3G51960.2	29	33	31	30	38	26	1.78434	-0.442803	0.153166	basic leucine zipper 24
AT3G51970.1	14	15	22	28	23	16	0.842243	-0.0634651	1	acyl-CoA sterol acyl transferase 1
AT3G51980.1	200	222	264	328	300	321	4.67649	0.0132508	1	ARM repeat superfamily protein
AT3G51990.1	68	70	64	119	99	102	3.00695	0.203673	0.412989	Protein kinase superfamily protein
AT3G52000.1	0	0	0	0	0	0	-2.71529	0	1	serine carboxypeptidase-like 36
AT3G52010.1	0	0	0	0	0	0	-2.57518	0	1	serine carboxypeptidase-like 37
AT3G52020.1	0	0	0	0	0	0	-2.71529	0	1	serine carboxypeptidase-like 39
AT3G52030.1	138	158	177	198	206	183	4.18678	-0.146392	0.322419	F-box family protein with WD40/YVTN repeat doamin
AT3G52030.2	153	165	185	211	210	193	4.27563	-0.170443	0.202094	F-box family protein with WD40/YVTN repeat doamin
AT3G52040.1	181	183	188	268	303	288	4.64252	0.178575	0.146478	unknown protein
AT3G52050.1	182	200	210	224	285	245	4.50647	-0.11024	0.439814	5'-3' exonuclease family protein
AT3G52050.2	179	198	210	229	286	244	4.50308	-0.0883418	0.569083	5'-3' exonuclease family protein
AT3G52050.3	184	208	219	230	301	251	4.55196	-0.103217	0.478961	5'-3' exonuclease family protein
AT3G52050.4	165	182	193	205	269	222	4.38988	-0.0934087	0.575994	5'-3' exonuclease family protein
AT3G52050.5	147	172	180	187	250	203	4.29299	-0.100235	0.564921	5'-3' exonuclease family protein
AT3G52055.1	0	0	0	0	0	0	-2.71532	0	1	pseudogene
AT3G52060.1	528	568	552	780	619	599	5.70429	-0.182407	0.119314	Core-2/I-branching beta-1,6-N-acetylglucosaminyltransferase family protein
AT3G52060.2	491	528	512	729	588	570	5.60265	-0.158657	0.19684	Core-2/I-branching beta-1,6-N-acetylglucosaminyltransferase family protein
AT3G52070.1	65	63	74	66	77	70	2.9598	-0.38174	0.0846369	unknown protein
AT3G52070.2	52	49	66	59	64	61	2.7465	-0.316806	0.207055	unknown protein
AT3G52080.1	0	0	0	0	0	0	-2.71527	0	1	cation/hydrogen exchanger 28
AT3G52090.1	357	383	437	556	495	511	5.46058	-0.0473677	0.806679	DNA-directed RNA polymerase, RBP11-like
AT3G52090.2	290	323	360	474	423	413	5.20154	-0.027407	0.959822	DNA-directed RNA polymerase, RBP11-like
AT3G52100.1	164	174	199	209	228	217	4.23329	-0.173327	0.219073	RING/FYVE/PHD-type zinc finger family protein
AT3G52105.1	75	75	85	68	64	77	3.06343	-0.625578	0.000444676	unknown protein
AT3G52110.1	71	94	87	114	135	149	3.38276	0.20284	0.370879	unknown protein
AT3G52110.2	68	83	78	106	121	136	3.24383	0.207283	0.348638	unknown protein
AT3G52115.1	32	36	51	77	74	56	2.09996	0.340975	0.202273	gamma response gene 1
AT3G52120.1	450	502	529	528	622	573	5.59979	-0.240349	0.0058041	SWAP (Suppressor-of-White-APricot)/surp domain-containing protein / D111/G-patch domain-containing protein
AT3G52120.2	445	491	517	523	611	564	5.56785	-0.234071	0.00747886	SWAP (Suppressor-of-White-APricot)/surp domain-containing protein / D111/G-patch domain-containing protein
AT3G52130.1	0	2	1	1	3	1	1.05158	0.252676	1	Bifunctional inhibitor/lipid-transfer protein/seed storage 2S albumin superfamily protein
AT3G52140.1	1098	1242	1350	2160	2232	2236	7.38119	0.389778	3.04e-07	tetratricopeptide repeat (TPR)-containing protein
AT3G52140.2	1060	1215	1313	2105	2177	2169	7.33437	0.391218	2.44e-07	tetratricopeptide repeat (TPR)-containing protein
AT3G52140.3	1007	1145	1243	2007	2091	2082	7.26304	0.408905	4.57e-08	tetratricopeptide repeat (TPR)-containing protein
AT3G52140.4	1067	1195	1315	2097	2175	2167	7.34362	0.392887	2.25e-07	tetratricopeptide repeat (TPR)-containing protein
AT3G52150.1	1627	1800	2084	2789	3817	3011	7.91985	0.343504	7.08e-05	RNA-binding (RRM/RBD/RNP motifs) family protein
AT3G52150.2	1532	1681	1955	2631	3618	2836	7.82765	0.353832	5.24e-05	RNA-binding (RRM/RBD/RNP motifs) family protein
AT3G52155.1	143	149	177	227	248	172	4.19024	0.00393852	1	Phosphoglycerate mutase family protein
AT3G52160.1	1	3	4	3	0	3	-1.21158	-0.823465	0.689328	3-ketoacyl-CoA synthase 15
AT3G52170.1	168	178	201	316	359	328	4.889	0.416215	0.000331294	DNA binding
AT3G52170.2	167	178	197	306	356	330	4.88072	0.413442	0.000432085	DNA binding
AT3G52180.1	210	280	339	467	400	434	5.64774	0.201188	0.109523	dual specificity protein phosphatase (DsPTP1) family protein
AT3G52180.2	210	282	338	443	397	427	5.63122	0.160257	0.204738	dual specificity protein phosphatase (DsPTP1) family protein
AT3G52190.1	121	146	171	229	183	220	4.16207	0.078361	0.777089	phosphate transporter traffic facilitator1
AT3G52200.1	579	656	667	1153	931	1028	6.1151	0.255203	0.00831466	Dihydrolipoamide acetyltransferase, long form protein
AT3G52200.2	572	642	655	1127	907	1005	6.08524	0.246113	0.0116032	Dihydrolipoamide acetyltransferase, long form protein
AT3G52210.1	95	114	129	147	160	128	3.71969	-0.0942759	0.657778	S-adenosyl-L-methionine-dependent methyltransferases superfamily protein
AT3G52210.2	83	101	122	135	149	122	3.60177	-0.050006	0.929674	S-adenosyl-L-methionine-dependent methyltransferases superfamily protein
AT3G52210.3	86	108	120	133	146	120	3.62787	-0.112456	0.596777	S-adenosyl-L-methionine-dependent methyltransferases superfamily protein
AT3G52220.1	401	412	541	516	572	479	5.60501	-0.245526	0.010061	unknown protein
AT3G52230.1	902	983	1187	1126	1412	1139	6.71308	-0.19841	0.0230508	unknown protein
AT3G52240.1	234	241	239	253	251	257	4.49917	-0.367683	0.00237511	unknown protein
AT3G52250.1	475	497	521	722	768	691	5.68448	0.0861425	0.539788	Duplicated homeodomain-like superfamily protein
AT3G52260.1	56	76	82	107	86	98	3.15651	-0.0122318	1	Pseudouridine synthase family protein
AT3G52260.2	57	78	84	112	85	102	3.21182	-0.00587079	1	Pseudouridine synthase family protein
AT3G52260.3	52	65	72	91	77	82	2.94256	-0.0531052	0.983131	Pseudouridine synthase family protein
AT3G52270.1	1	0	2	5	3	2	-1.46009	1.19611	0.506791	Transcription initiation factor IIF, beta subunit
AT3G52280.1	112	126	176	163	190	176	3.97345	-0.100562	0.677019	general transcription factor group E6
AT3G52280.2	114	133	183	164	192	182	3.98797	-0.129818	0.535034	general transcription factor group E6
AT3G52290.1	112	104	132	180	182	175	3.68551	0.16789	0.330829	IQ-domain 3
AT3G52300.1	1775	1999	2152	3116	2849	2986	7.86041	0.140721	0.0737926	ATP synthase D chain, mitochondrial
AT3G52300.2	1564	1766	1909	2842	2570	2690	7.69594	0.174894	0.0222349	ATP synthase D chain, mitochondrial
AT3G52310.1	35	29	41	4	12	7	1.52687	-2.62722	6.85e-16	ABC-2 type transporter family protein
AT3G52330.1	0	0	0	0	0	0	-2.7153	0	1	F-box associated ubiquitination effector family protein
AT3G52340.1	395	424	478	487	512	455	5.46047	-0.293329	0.000505197	sucrose-6F-phosphate phosphohydrolase 2
AT3G52340.2	399	435	477	493	521	457	5.48164	-0.292471	0.000596054	sucrose-6F-phosphate phosphohydrolase 2
AT3G52340.3	395	429	474	487	510	454	5.45836	-0.297584	0.000341547	sucrose-6F-phosphate phosphohydrolase 2
AT3G52350.1	0	0	0	0	0	0	-2.62957	0	1	D111/G-patch domain-containing protein
AT3G52360.1	373	349	354	365	325	309	5.00536	-0.570311	1.84e-06	unknown protein
AT3G52370.1	186	191	236	432	366	351	5.00538	0.450183	2.44e-05	FASCICLIN-like arabinogalactan protein 15 precursor
AT3G52380.1	1232	1502	1877	2496	3555	2626	7.71111	0.456998	3.97e-06	chloroplast RNA-binding protein 33
AT3G52390.1	53	68	74	141	115	107	3.11191	0.438918	0.010699	TatD related DNase
AT3G52390.2	53	64	73	138	114	105	3.08341	0.452239	0.00996997	TatD related DNase
AT3G52400.1	117	141	128	205	112	167	3.62008	-0.124301	0.839261	syntaxin of plants 122
AT3G52420.1	49	66	56	97	89	99	3.13536	0.279114	0.23516	outer envelope membrane protein 7
AT3G52430.1	169	158	185	193	155	189	4.00249	-0.386885	0.00992076	alpha/beta-Hydrolases superfamily protein
AT3G52440.1	1	1	1	1	1	0	-2.39912	-0.905633	1	Dof-type zinc finger DNA-binding family protein
AT3G52450.1	60	67	55	123	69	76	2.61917	0.0973255	0.934175	plant U-box 22
AT3G52460.1	19	20	11	23	23	31	0.907948	0.160474	0.86572	hydroxyproline-rich glycoprotein family protein
AT3G52470.1	404	468	457	757	574	670	5.57897	0.135632	0.335196	Late embryogenesis abundant (LEA) hydroxyproline-rich glycoprotein family
AT3G52480.1	50	34	37	43	32	33	1.74475	-0.624677	0.0245649	unknown protein
AT3G52490.1	76	68	79	111	92	102	2.95327	-0.00615573	1	Double Clp-N motif-containing P-loop nucleoside triphosphate hydrolases superfamily protein
AT3G52500.1	412	458	547	816	911	785	5.94792	0.368702	2.93e-07	Eukaryotic aspartyl protease family protein
AT3G52510.1	0	1	0	0	0	0	-2.60202	-2.05907	1	F-box associated ubiquitination effector family protein
AT3G52520.1	3	4	4	6	9	6	-0.745138	0.462601	0.734565	unknown protein
AT3G52525.1	13	6	14	20	19	22	0.8709	0.424862	0.43593	ovate family protein 6
AT3G52530.1	7	9	6	3	14	5	-0.259093	-0.455519	0.552429	Protein kinase superfamily protein
AT3G52540.1	29	23	28	27	39	30	1.5345	-0.199269	0.714186	ovate family protein 18
AT3G52550.1	12	12	13	9	24	15	0.500686	-0.0855838	1	unknown protein
AT3G52560.1	460	485	564	623	705	611	5.81841	-0.0966697	0.331067	ubiquitin E2 variant 1D-4
AT3G52560.2	423	434	523	573	648	564	5.67772	-0.0868116	0.452484	ubiquitin E2 variant 1D-4
AT3G52560.3	384	388	464	498	587	494	5.53323	-0.105684	0.349221	ubiquitin E2 variant 1D-4
AT3G52560.4	403	419	506	542	621	542	5.6222	-0.0972841	0.380961	ubiquitin E2 variant 1D-4
AT3G52561.1	0	0	0	6	1	5	-1.7151	4.84511	0.0081095	unknown protein
AT3G52570.1	79	77	100	126	107	96	3.11996	-0.0949166	0.783001	alpha/beta-Hydrolases superfamily protein
AT3G52580.1	476	540	565	1028	1008	1035	6.27241	0.501544	3.71e-11	Ribosomal protein S11 family protein
AT3G52590.1	2709	3060	3122	4844	4966	4793	8.57923	0.257659	0.000107395	ubiquitin extension protein 1
AT3G52600.1	0	0	0	0	1	0	-2.57509	1.72232	1	cell wall invertase 2
AT3G52600.2	0	0	0	0	1	0	-2.57509	1.72232	1	cell wall invertase 2
AT3G52610.1	157	175	195	228	220	227	4.31692	-0.099556	0.591556	unknown protein
AT3G52620.1	1	0	0	0	0	0	-2.47203	-2.06081	1	unknown protein
AT3G52630.1	68	71	92	102	99	104	3.16971	-0.0565037	0.944635	Nucleic acid-binding, OB-fold-like protein
AT3G52630.2	74	82	103	111	117	121	3.32538	-0.027194	1	Nucleic acid-binding, OB-fold-like protein
AT3G52640.1	340	383	386	496	513	476	5.37713	-0.0377789	0.852965	Zn-dependent exopeptidases superfamily protein
AT3G52640.2	329	376	377	485	500	457	5.32897	-0.0446351	0.799369	Zn-dependent exopeptidases superfamily protein
AT3G52640.3	322	367	367	470	482	440	5.28723	-0.0605118	0.678889	Zn-dependent exopeptidases superfamily protein
AT3G52660.1	245	261	323	355	378	331	4.95531	-0.0966693	0.530199	RNA-binding (RRM/RBD/RNP motifs) family protein
AT3G52660.2	262	286	348	373	397	343	5.06091	-0.143817	0.264185	RNA-binding (RRM/RBD/RNP motifs) family protein
AT3G52670.1	20	15	17	23	14	11	0.797081	-0.57166	0.201096	FBD, F-box, Skp2-like and Leucine Rich Repeat domains containing protein
AT3G52680.1	50	55	42	74	62	58	2.63487	-0.0610772	0.946349	F-box/RNI-like/FBD-like domains-containing protein
AT3G52680.2	46	55	38	73	59	58	2.56307	-0.0107031	1	F-box/RNI-like/FBD-like domains-containing protein
AT3G52700.1	53	74	51	114	91	67	3.206	0.14296	0.893286	unknown protein
AT3G52700.2	0	0	0	0	0	0	-2.71532	0	1	unknown protein
AT3G52710.1	73	93	100	141	125	117	3.43292	0.0692151	0.848384	unknown protein
AT3G52720.1	695	746	882	1210	1303	1155	6.39314	0.202447	0.0666732	alpha carbonic anhydrase 1
AT3G52720.2	531	557	654	952	1045	913	5.97175	0.282311	0.0069538	alpha carbonic anhydrase 1
AT3G52730.1	658	746	717	1271	1201	1166	6.49568	0.318951	0.000114569	ubiquinol-cytochrome C reductase UQCRX/QCR9-like family protein
AT3G52740.1	171	186	186	224	224	219	4.29951	-0.16205	0.260988	unknown protein
AT3G52750.1	486	494	593	766	939	828	6.04083	0.22893	0.0117086	Tubulin/FtsZ family protein
AT3G52760.1	112	96	104	190	166	154	3.74964	0.248703	0.126997	Integral membrane Yip1 family protein
AT3G52770.1	11	10	10	9	14	12	0.367032	-0.281592	0.797206	protein binding
AT3G52780.1	4	6	1	9	1	4	-1.13049	-0.111388	1	Purple acid phosphatases superfamily protein
AT3G52780.2	2	6	1	6	1	3	-1.25356	-0.295282	1	Purple acid phosphatases superfamily protein
AT3G52790.1	32	31	34	88	34	32	1.63082	0.20877	0.804567	peptidoglycan-binding LysM domain-containing protein
AT3G52800.1	449	525	484	645	517	560	5.52319	-0.217647	0.120541	A20/AN1-like zinc finger family protein
AT3G52810.1	0	0	0	0	0	0	-2.71527	0	1	purple acid phosphatase 21
AT3G52820.1	17	23	14	24	22	23	1.4074	-0.106428	0.996072	purple acid phosphatase 22
AT3G52830.1	0	0	0	0	0	0	-2.68607	0	1	unknown protein
AT3G52840.1	481	471	558	568	830	564	5.7738	-0.0872177	0.557951	beta-galactosidase 2
AT3G52850.1	1143	1217	1369	1598	1599	1483	6.91745	-0.12979	0.0732947	vacuolar sorting receptor homolog 1
AT3G52860.1	62	93	81	126	108	106	3.27527	0.0696817	0.873779	unknown protein
AT3G52870.1	362	365	400	441	568	506	5.53539	-0.0335916	0.895217	IQ calmodulin-binding motif family protein
AT3G52880.1	3068	3208	3865	4436	4908	4330	8.4841	-0.0254135	0.863092	monodehydroascorbate reductase 1
AT3G52880.2	2907	3045	3670	4194	4615	4091	8.4104	-0.0335219	0.76485	monodehydroascorbate reductase 1
AT3G52890.1	319	320	347	455	451	467	5.26445	0.0195156	0.999903	KCBP-interacting protein kinase
AT3G52890.2	318	324	342	446	444	459	5.24915	-0.00324746	1	KCBP-interacting protein kinase
AT3G52900.1	144	129	173	142	155	177	3.92361	-0.367867	0.00958268	Family of unknown function (DUF662)
AT3G52905.1	44	35	67	70	91	50	2.68984	0.0721171	0.938407	Polynucleotidyl transferase, ribonuclease H-like superfamily protein
AT3G52910.1	96	111	109	181	195	180	4.19614	0.355813	0.0274891	growth-regulating factor 4
AT3G52920.1	401	431	468	518	512	513	5.70499	-0.210047	0.031553	Family of unknown function (DUF662)
AT3G52920.2	408	431	474	509	531	532	5.71642	-0.197664	0.0486376	Family of unknown function (DUF662)
AT3G52930.1	3903	4376	4172	10192	7195	8514	9.09391	0.601126	8.23e-08	Aldolase superfamily protein
AT3G52940.1	241	249	247	370	373	321	4.83168	0.0688748	0.697644	Ergosterol biosynthesis ERG4/ERG24 family
AT3G52940.2	230	243	235	346	353	313	4.76573	0.0548029	0.803851	Ergosterol biosynthesis ERG4/ERG24 family
AT3G52941.1	0	0	0	0	1	0	-2.65756	1.72192	1	Putative membrane lipoprotein
AT3G52950.1	254	239	322	327	387	324	4.86787	-0.109021	0.433742	CBS / octicosapeptide/Phox/Bemp1 (PB1) domains-containing protein
AT3G52950.2	240	228	303	305	369	304	4.7961	-0.115199	0.387345	CBS / octicosapeptide/Phox/Bemp1 (PB1) domains-containing protein
AT3G52957.1	0	0	0	0	0	0	-2.68621	0	1	pseudogene
AT3G52960.1	1381	1642	1832	3241	3995	3401	7.99124	0.67465	5.35e-26	Thioredoxin superfamily protein
AT3G52970.1	7	11	8	144	53	84	1.14274	2.97103	7.91e-11	cytochrome P450, family 76, subfamily G, polypeptide 1
AT3G52970.2	7	10	9	136	52	76	1.08378	2.88184	1.93e-10	cytochrome P450, family 76, subfamily G, polypeptide 1
AT3G52980.1	0	0	0	0	0	0	-2.71529	0	1	Zinc finger (CCCH-type) family protein / RNA recognition motif (RRM)-containing protein
AT3G52990.1	1104	1102	1222	2021	1829	1831	7.15827	0.270781	0.000913047	Pyruvate kinase family protein
AT3G52990.2	1070	1060	1171	1936	1763	1751	7.10049	0.264834	0.00096768	Pyruvate kinase family protein
AT3G53000.1	96	110	122	138	105	140	3.61096	-0.229551	0.257651	phloem protein 2-A15
AT3G53010.1	12	10	9	13	10	14	0.0807006	-0.201518	0.865871	Domain of unknown function (DUF303)
AT3G53020.1	2615	3051	3147	4692	5060	4963	8.55085	0.283075	2.87e-06	Ribosomal protein L24e family protein
AT3G53030.1	171	156	195	169	201	179	4.12119	-0.386103	0.00379378	ser/arg-rich protein kinase 4
AT3G53040.1	5	3	3	5	3	4	-0.00888878	-0.331605	0.970493	late embryogenesis abundant protein, putative / LEA protein, putative
AT3G53060.1	0	0	0	0	0	0	-2.71528	0	1	SKP1-like 6
AT3G53065.1	0	0	0	0	0	0	-2.71532	0	1	D-galactoside/L-rhamnose binding SUEL lectin protein
AT3G53090.1	215	219	234	295	259	243	4.44903	-0.204102	0.0851551	ubiquitin-protein ligase 7
AT3G53090.2	212	218	232	298	261	243	4.45439	-0.182103	0.143895	ubiquitin-protein ligase 7
AT3G53100.1	351	307	326	336	323	332	5.04133	-0.452459	0.000467428	GDSL-like Lipase/Acylhydrolase superfamily protein
AT3G53110.1	617	702	748	998	949	1029	6.27843	0.0712754	0.561575	P-loop containing nucleoside triphosphate hydrolases superfamily protein
AT3G53120.1	148	147	183	153	144	151	3.87231	-0.548917	0.00011699	Modifier of rudimentary (Mod(r)) protein
AT3G53130.1	352	471	513	525	754	561	5.72804	0.00372991	1	Cytochrome P450 superfamily protein
AT3G53140.1	29	42	33	14	18	21	2.10097	-1.42365	9.37e-06	O-methyltransferase family protein
AT3G53150.1	33	32	24	44	23	31	1.41605	-0.323556	0.602313	UDP-glucosyl transferase 73D1
AT3G53160.1	16	30	22	24	18	14	1.16893	-0.734047	0.0524983	UDP-glucosyl transferase 73C7
AT3G53170.1	51	35	45	47	73	50	2.31436	-0.0869002	0.870034	Tetratricopeptide repeat (TPR)-like superfamily protein
AT3G53180.1	545	663	693	936	845	889	5.99902	0.0360909	0.855235	glutamate-ammonia ligases;catalytics;glutamate-ammonia ligases
AT3G53190.1	494	494	529	714	804	749	5.87976	0.119239	0.245039	Pectin lyase-like superfamily protein
AT3G53200.1	0	0	1	0	0	1	-2.44745	-0.330863	1	myb domain protein 27
AT3G53210.1	43	53	47	68	54	49	2.29618	-0.201039	0.593153	nodulin MtN21 /EamA-like transporter family protein
AT3G53220.1	14	15	17	38	32	28	1.28955	0.629452	0.105814	Thioredoxin superfamily protein
AT3G53230.1	190	265	228	396	250	252	4.44464	-0.0607716	0.923107	ATPase, AAA-type, CDC48 protein
AT3G53232.1	1	3	2	1	7	3	-1.05473	0.393597	1	ROTUNDIFOLIA like 1
AT3G53235.1	28	22	16	16	14	17	0.722056	-0.948543	0.0134075	unknown protein
AT3G53240.1	154	141	197	178	202	169	4.24073	-0.299626	0.017836	receptor like protein 45
AT3G53250.1	0	2	0	0	0	0	-2.26401	-2.87506	0.750664	SAUR-like auxin-responsive protein family
AT3G53260.1	1980	2115	2207	3032	2852	2605	7.73039	-0.0303568	0.875919	phenylalanine ammonia-lyase 2
AT3G53270.1	132	117	150	128	155	142	3.79789	-0.367438	0.0154855	Small nuclear RNA activating complex (SNAPc), subunit SNAP43 protein
AT3G53270.2	137	125	164	134	166	147	3.87575	-0.388664	0.00610571	Small nuclear RNA activating complex (SNAPc), subunit SNAP43 protein
AT3G53270.3	136	119	155	129	162	141	3.82789	-0.383458	0.0085778	Small nuclear RNA activating complex (SNAPc), subunit SNAP43 protein
AT3G53270.4	135	123	157	127	161	140	3.84692	-0.414113	0.00324492	Small nuclear RNA activating complex (SNAPc), subunit SNAP43 protein
AT3G53270.5	131	119	153	128	155	142	3.79339	-0.381433	0.0113321	Small nuclear RNA activating complex (SNAPc), subunit SNAP43 protein
AT3G53270.6	121	105	135	117	140	132	3.61388	-0.350658	0.0257181	Small nuclear RNA activating complex (SNAPc), subunit SNAP43 protein
AT3G53280.1	107	127	151	147	220	166	4.00384	0.0107085	1	cytochrome p450 71b5
AT3G53305.1	0	0	0	0	0	0	-2.71529	0	1	cytochrome P450, family 71, subfamily B, polypeptide 32
AT3G53310.1	41	25	46	28	36	22	1.9468	-0.839185	0.00591506	AP2/B3-like transcriptional factor family protein
AT3G53320.1	73	93	92	110	110	118	3.30516	-0.0669128	0.895668	unknown protein
AT3G53340.1	118	143	145	160	161	165	3.86967	-0.197448	0.250277	nuclear factor Y, subunit B10
AT3G53342.1	2	1	6	5	5	3	-1.22126	0.0733492	1	unknown protein
AT3G53350.1	76	101	97	117	136	110	3.29125	-0.0530185	0.908733	ROP interactive partner 4
AT3G53350.2	77	102	94	118	137	107	3.27755	-0.0522813	0.909515	ROP interactive partner 4
AT3G53350.3	71	98	94	111	128	104	3.20005	-0.0753579	0.809578	ROP interactive partner 4
AT3G53360.1	27	20	31	28	37	26	1.66208	-0.236564	0.619964	Tetratricopeptide repeat (TPR)-like superfamily protein
AT3G53370.1	52	63	74	93	95	75	2.80964	0.0188063	1	S1FA-like DNA-binding protein
AT3G53370.2	31	36	41	53	42	37	1.93101	-0.167345	0.707704	S1FA-like DNA-binding protein
AT3G53380.1	107	129	117	163	201	199	3.9651	0.214297	0.192442	Concanavalin A-like lectin protein kinase family protein
AT3G53390.1	175	212	266	278	257	267	4.42879	-0.155057	0.343047	Transducin/WD40 repeat-like superfamily protein
AT3G53400.1	119	116	152	160	170	176	4.07986	-0.0698881	0.810724	unknown protein
AT3G53402.1	119	116	152	160	170	176	4.07986	-0.0698883	0.810724	conserved peptide upstream open reading frame 46
AT3G53403.1	5	1	2	3	2	6	-1.27435	-0.00235281	1	pseudogene
AT3G53410.1	99	80	103	101	103	102	3.20156	-0.340833	0.0658146	RING/U-box superfamily protein
AT3G53420.1	10288	10340	12527	13542	14847	12294	10.089	-0.163972	0.00490004	plasma membrane intrinsic protein 2A
AT3G53420.2	10265	10307	12505	13510	14807	12257	10.0847	-0.164425	0.00486908	plasma membrane intrinsic protein 2A
AT3G53430.1	1676	1868	1938	3693	3755	3635	8.0995	0.557691	9.34e-20	Ribosomal protein L11 family protein
AT3G53440.1	46	54	48	52	72	73	2.59535	-0.0466487	1	Homeodomain-like superfamily protein
AT3G53440.2	46	54	48	54	72	73	2.59753	-0.032064	1	Homeodomain-like superfamily protein
AT3G53450.1	5	11	7	10	3	8	-0.257843	-0.576519	0.49595	Putative lysine decarboxylase family protein
AT3G53460.1	1579	1962	2207	3311	5132	3777	8.34102	0.628898	2.59e-10	chloroplast RNA-binding protein 29
AT3G53460.2	1235	1507	1730	2589	4105	3079	7.95358	0.669163	3.21e-11	chloroplast RNA-binding protein 29
AT3G53460.3	1454	1807	2025	3054	4762	3516	8.21382	0.640814	9.7e-11	chloroplast RNA-binding protein 29
AT3G53460.4	1435	1764	1998	2981	4634	3422	8.20648	0.627339	3.37e-10	chloroplast RNA-binding protein 29
AT3G53470.1	268	319	331	316	367	284	4.95623	-0.384525	7.31e-05	unknown protein
AT3G53470.2	266	296	326	306	352	272	4.92259	-0.392868	9.7e-05	unknown protein
AT3G53480.1	980	1149	920	2355	857	1424	6.57634	0.15059	0.769789	pleiotropic drug resistance 9
AT3G53490.1	39	42	47	61	53	59	2.1685	-0.0216165	1	unknown protein
AT3G53500.1	577	609	630	855	849	817	6.23566	0.0140291	1	RNA-binding (RRM/RBD/RNP motifs) family protein with retrovirus zinc finger-like domain
AT3G53500.2	568	597	618	858	851	827	6.19676	0.0491344	0.707513	RNA-binding (RRM/RBD/RNP motifs) family protein with retrovirus zinc finger-like domain
AT3G53510.1	130	101	133	210	132	134	3.62414	-0.0715639	0.907793	ABC-2 type transporter family protein
AT3G53520.1	400	387	465	597	620	617	5.54505	0.0933933	0.392084	UDP-glucuronic acid decarboxylase 1
AT3G53520.2	343	344	418	510	517	527	5.33768	0.0356131	0.859707	UDP-glucuronic acid decarboxylase 1
AT3G53520.3	342	342	413	506	512	523	5.32616	0.0338564	0.875754	UDP-glucuronic acid decarboxylase 1
AT3G53520.4	354	323	414	530	554	556	5.36338	0.131024	0.216818	UDP-glucuronic acid decarboxylase 1
AT3G53530.1	77	64	84	92	137	113	3.58347	0.143898	0.572561	Chloroplast-targeted copper chaperone protein
AT3G53530.2	70	59	75	82	129	104	3.45725	0.165747	0.543081	Chloroplast-targeted copper chaperone protein
AT3G53540.1	305	301	303	387	464	411	5.14238	0.0108221	1	unknown protein
AT3G53550.1	0	0	0	0	0	0	-2.71531	0	1	FBD-like domain family protein
AT3G53560.1	394	433	471	706	1067	786	5.97699	0.515485	5.39e-07	Tetratricopeptide repeat (TPR)-like superfamily protein
AT3G53570.1	179	194	212	226	261	218	4.44728	-0.189543	0.0981612	FUS3-complementing gene 1
AT3G53570.2	178	192	210	218	256	212	4.40824	-0.216626	0.0550709	FUS3-complementing gene 1
AT3G53570.3	171	187	203	215	247	206	4.37317	-0.206821	0.0720958	FUS3-complementing gene 1
AT3G53570.4	177	194	209	218	256	209	4.4069	-0.223015	0.0459997	FUS3-complementing gene 1
AT3G53580.1	824	890	970	1293	1511	1330	6.80528	0.163704	0.0320216	diaminopimelate epimerase family protein
AT3G53590.1	1	0	0	2	0	0	-2.00825	0.425552	1	Leucine-rich repeat protein kinase family protein
AT3G53600.1	0	1	1	4	0	7	-1.65735	1.87981	0.234758	C2H2-type zinc finger family protein
AT3G53610.1	350	340	375	488	416	454	5.27393	-0.106855	0.42949	RAB GTPase homolog 8
AT3G53610.2	308	310	339	417	379	411	5.13767	-0.122494	0.321929	RAB GTPase homolog 8
AT3G53610.3	319	322	352	431	396	428	5.17921	-0.119525	0.323773	RAB GTPase homolog 8
AT3G53611.1	0	0	0	0	0	0	-2.71525	0	1	unknown protein
AT3G53620.1	221	235	280	361	330	339	4.80064	0.0287575	0.944841	pyrophosphorylase 4
AT3G53630.1	175	202	211	294	287	319	4.79097	0.157778	0.232466	unknown protein
AT3G53640.1	3	1	2	0	1	3	-1.71534	-0.968094	0.68722	Protein kinase superfamily protein
AT3G53650.1	64	67	98	111	119	101	3.13426	0.0753156	0.842236	Histone superfamily protein
AT3G53668.1	243	234	269	329	311	309	4.79206	-0.110949	0.436103	conserved peptide upstream open reading frame 51
AT3G53670.1	243	234	269	329	311	309	4.79206	-0.110949	0.436103	unknown protein
AT3G53670.2	214	201	235	287	269	263	4.60579	-0.124966	0.380179	unknown protein
AT3G53680.1	75	84	93	84	111	93	3.38687	-0.265866	0.20251	Acyl-CoA N-acyltransferase with RING/FYVE/PHD-type zinc finger domain
AT3G53690.1	4	5	7	7	6	11	-0.212013	0.127756	1	RING/U-box superfamily protein
AT3G53700.1	245	236	269	359	433	372	4.93062	0.173746	0.143219	Pentatricopeptide repeat (PPR) superfamily protein
AT3G53710.1	455	519	557	689	695	667	5.7663	-0.0353334	0.842192	ARF-GAP domain 6
AT3G53710.2	424	471	515	641	639	620	5.63659	-0.0269381	0.914778	ARF-GAP domain 6
AT3G53720.1	159	155	194	113	166	131	3.83728	-0.768139	1.87e-08	cation/H+ exchanger 20
AT3G53730.1	573	663	657	989	1101	1004	6.44383	0.249158	0.0036596	Histone superfamily protein
AT3G53740.1	1157	1256	1349	2222	2192	2218	7.42313	0.361364	5.29e-08	Ribosomal protein L36e family protein
AT3G53740.2	1507	1602	1764	2812	2818	2863	7.8002	0.345211	7.67e-08	Ribosomal protein L36e family protein
AT3G53740.3	1371	1439	1598	2493	2493	2527	7.66025	0.312837	2.06e-06	Ribosomal protein L36e family protein
AT3G53740.4	1389	1448	1609	2525	2518	2556	7.67186	0.316733	1.5e-06	Ribosomal protein L36e family protein
AT3G53750.1	296	329	331	518	572	539	5.32258	0.309862	0.000218656	actin 3
AT3G53760.1	116	122	120	181	157	147	3.65633	-0.0216638	1	GAMMA-TUBULIN COMPLEX PROTEIN 4
AT3G53770.1	0	1	0	0	0	0	-2.68608	-2.05912	1	late embryogenesis abundant 3 (LEA3) family protein
AT3G53770.2	0	1	0	0	0	0	-2.65749	-2.05906	1	late embryogenesis abundant 3 (LEA3) family protein
AT3G53780.1	162	155	156	199	182	166	3.90939	-0.251881	0.112504	RHOMBOID-like protein 4
AT3G53780.2	174	167	168	216	198	181	4.02785	-0.236537	0.139287	RHOMBOID-like protein 4
AT3G53790.1	0	0	0	0	0	0	-2.71529	0	1	TRF-like 4
AT3G53800.1	55	80	89	67	82	58	3.44934	-0.568857	0.0163284	Fes1B
AT3G53810.1	76	101	116	112	128	103	3.27873	-0.229047	0.252888	Concanavalin A-like lectin protein kinase family protein
AT3G53820.1	1	5	1	1	1	1	-2.39852	-1.55154	0.293625	C2H2 and C2HC zinc fingers superfamily protein
AT3G53830.1	161	182	190	245	240	207	4.24914	-0.0821822	0.664078	Regulator of chromosome condensation (RCC1) family protein
AT3G53840.1	0	4	7	6	8	7	-0.228082	0.465934	0.621985	Protein kinase superfamily protein
AT3G53850.1	91	113	134	138	158	140	3.77412	-0.0893014	0.753574	Uncharacterised protein family (UPF0497)
AT3G53860.1	17	30	26	24	38	30	1.49288	-0.124094	0.901859	unknown protein
AT3G53870.1	2405	2692	2945	4386	4793	4486	8.44577	0.308003	6.26e-09	Ribosomal protein S3 family protein
AT3G53880.1	93	115	113	165	145	158	3.70575	0.0869051	0.725082	NAD(P)-linked oxidoreductase superfamily protein
AT3G53890.1	1100	1192	1244	1890	1984	1965	7.24834	0.265425	0.000636115	Ribosomal protein S21e
AT3G53890.2	898	999	1025	1482	1545	1539	6.9678	0.186127	0.0486951	Ribosomal protein S21e
AT3G53900.1	135	158	209	345	412	334	4.76064	0.663908	1.48e-08	uracil phosphoribosyltransferase
AT3G53900.2	157	183	241	413	511	387	4.97869	0.717377	1.36e-09	uracil phosphoribosyltransferase
AT3G53920.1	505	574	656	492	651	496	5.93193	-0.541333	2.68e-10	RNApolymerase sigma-subunit C
AT3G53930.1	167	158	171	201	220	183	4.0156	-0.176897	0.245799	Protein kinase superfamily protein
AT3G53930.2	159	154	160	196	216	175	3.96139	-0.150023	0.352751	Protein kinase superfamily protein
AT3G53940.1	55	61	56	86	94	102	3.18932	0.25435	0.242394	Mitochondrial substrate carrier family protein
AT3G53950.1	131	118	135	177	187	134	3.74833	-0.088323	0.750279	glyoxal oxidase-related protein
AT3G53960.1	157	193	191	105	120	119	4.00486	-1.11012	2.39e-18	Major facilitator superfamily protein
AT3G53970.1	267	302	316	393	361	354	4.94564	-0.133287	0.273168	proteasome inhibitor-related
AT3G53970.2	265	296	302	378	353	350	4.90433	-0.133073	0.278808	proteasome inhibitor-related
AT3G53980.1	1120	1312	1030	1335	705	784	6.65751	-0.756353	0.00156685	Bifunctional inhibitor/lipid-transfer protein/seed storage 2S albumin superfamily protein
AT3G53980.2	904	1074	840	1101	578	649	6.36576	-0.737463	0.00240328	Bifunctional inhibitor/lipid-transfer protein/seed storage 2S albumin superfamily protein
AT3G53990.1	591	562	534	903	555	760	6.09015	-0.0637255	0.859442	Adenine nucleotide alpha hydrolases-like superfamily protein
AT3G53990.2	506	471	452	759	487	669	5.85909	-0.0364389	0.979019	Adenine nucleotide alpha hydrolases-like superfamily protein
AT3G54000.1	68	62	58	73	53	75	2.71531	-0.361771	0.126204	unknown protein
AT3G54000.2	64	62	56	71	52	73	2.67929	-0.351058	0.143256	unknown protein
AT3G54000.3	62	60	51	69	50	71	2.62598	-0.323433	0.208521	unknown protein
AT3G54010.1	477	537	510	688	586	686	5.73097	-0.0936262	0.524208	FKBP-type peptidyl-prolyl cis-trans isomerase family protein
AT3G54010.2	465	525	494	670	574	671	5.68979	-0.0889948	0.552658	FKBP-type peptidyl-prolyl cis-trans isomerase family protein
AT3G54020.1	103	73	90	118	100	120	3.18444	-0.113835	0.698719	Arabidopsis Inositol phosphorylceramide synthase 1
AT3G54030.1	259	277	309	328	297	281	4.66167	-0.356744	0.00167007	Protein kinase protein with tetratricopeptide repeat domain
AT3G54040.1	636	705	654	877	478	756	5.67301	-0.369349	0.189039	PAR1 protein
AT3G54050.1	5972	6614	7781	8696	11031	8797	9.60308	0.0276172	0.896162	high cyclic electron flow 1
AT3G54050.2	5796	6409	7596	8446	10720	8574	9.55726	0.0284014	0.892849	high cyclic electron flow 1
AT3G54060.1	11	7	12	11	15	12	0.401502	-0.116454	0.996854	unknown protein
AT3G54060.2	12	8	13	11	13	12	0.411931	-0.329499	0.658511	unknown protein
AT3G54070.1	0	0	0	0	0	0	-2.62967	0	1	Ankyrin repeat family protein
AT3G54080.1	320	312	318	358	375	370	5.09465	-0.24522	0.0230166	Concanavalin A-like lectin family protein
AT3G54085.1	48	58	59	85	82	84	2.9321	0.147191	0.607078	Yos1-like protein
AT3G54085.2	40	43	47	62	52	61	2.5957	-0.0278864	1	Yos1-like protein
AT3G54090.1	245	284	314	403	618	508	5.38766	0.399282	0.000711968	fructokinase-like 1
AT3G54100.1	157	162	165	224	160	193	3.94781	-0.202719	0.347867	O-fucosyltransferase family protein
AT3G54110.1	440	501	560	920	828	882	5.93464	0.355388	3.14e-05	plant uncoupling mitochondrial protein 1
AT3G54120.1	37	37	28	37	29	38	1.91707	-0.430914	0.178784	Reticulon family protein
AT3G54130.1	94	93	115	169	122	121	3.41549	-0.00831758	1	Josephin family protein
AT3G54140.1	440	418	525	514	531	459	5.55452	-0.337368	9.82e-05	peptide transporter 1
AT3G54150.1	25	32	39	28	12	27	1.31778	-0.951203	0.068442	S-adenosyl-L-methionine-dependent methyltransferases superfamily protein
AT3G54160.1	6	7	11	14	5	6	-0.334957	-0.388649	0.686036	RNI-like superfamily protein
AT3G54170.1	206	200	235	209	252	223	4.4464	-0.365086	0.000473507	FKBP12 interacting protein 37
AT3G54180.1	95	91	83	151	113	114	3.42288	0.0295347	1	cyclin-dependent kinase B1;1
AT3G54190.1	530	551	536	692	713	694	5.90382	-0.0843759	0.428405	Transducin/WD40 repeat-like superfamily protein
AT3G54200.1	127	174	147	189	150	131	3.75621	-0.390099	0.0363363	Late embryogenesis abundant (LEA) hydroxyproline-rich glycoprotein family
AT3G54210.1	1846	2068	2510	3231	4242	3113	8.02714	0.261752	0.00418648	Ribosomal protein L17 family protein
AT3G54220.1	286	307	310	455	460	366	5.08861	0.0431126	0.858987	GRAS family transcription factor
AT3G54230.1	456	516	500	571	586	526	5.70034	-0.266881	0.00124959	suppressor of abi3-5
AT3G54230.2	449	502	489	564	575	510	5.66976	-0.26479	0.00135183	suppressor of abi3-5
AT3G54250.1	135	137	155	237	173	216	3.97256	0.0979283	0.717853	GHMP kinase family protein
AT3G54260.1	221	247	244	371	396	401	4.73771	0.255618	0.0292009	TRICHOME BIREFRINGENCE-LIKE 36
AT3G54270.1	42	53	33	55	39	55	2.05224	-0.240701	0.563384	sucrose-6F-phosphate phosphohydrolase family protein
AT3G54280.1	756	817	861	1138	1104	1033	6.46779	-0.0306058	0.866805	DNA binding;ATP binding;nucleic acid binding;binding;helicases;ATP binding;DNA binding;helicases
AT3G54280.2	724	777	823	1094	1048	979	6.38272	-0.0334099	0.858815	DNA binding;ATP binding;nucleic acid binding;binding;helicases;ATP binding;DNA binding;helicases
AT3G54290.1	211	223	261	238	215	237	4.50823	-0.466566	7.62e-06	unknown protein
AT3G54300.1	239	274	274	349	300	311	4.7769	-0.17064	0.180743	vesicle-associated membrane protein 727
AT3G54300.2	216	247	258	309	266	283	4.6562	-0.20533	0.109167	vesicle-associated membrane protein 727
AT3G54310.1	0	2	1	3	4	2	-1.82209	1.04929	0.666064	unknown protein
AT3G54320.1	48	78	53	102	114	125	3.1793	0.47102	0.0133535	Integrase-type DNA-binding superfamily protein
AT3G54320.2	46	78	57	108	116	121	3.2051	0.472513	0.017116	Integrase-type DNA-binding superfamily protein
AT3G54320.3	49	83	58	110	122	132	3.28162	0.479759	0.0127149	Integrase-type DNA-binding superfamily protein
AT3G54340.1	20	13	24	0	3	3	1.22212	-3.61267	9.61e-11	K-box region and MADS-box transcription factor family protein
AT3G54350.1	372	340	380	410	502	426	5.3797	-0.168626	0.0906393	Forkhead-associated (FHA) domain-containing protein
AT3G54350.2	370	341	375	407	493	416	5.36497	-0.18466	0.0560758	Forkhead-associated (FHA) domain-containing protein
AT3G54350.3	361	322	366	386	472	410	5.30929	-0.188109	0.0635463	Forkhead-associated (FHA) domain-containing protein
AT3G54360.1	957	996	1144	1088	1288	973	6.6476	-0.348489	3.96e-07	zinc ion binding
AT3G54363.1	11	10	9	15	8	17	0.387509	-0.0422026	1	unknown protein
AT3G54380.1	117	125	152	136	140	153	3.64281	-0.333548	0.0193752	SAC3/GANP/Nin1/mts3/eIF-3 p25 family
AT3G54380.2	109	118	144	134	134	149	3.54574	-0.287048	0.0659561	SAC3/GANP/Nin1/mts3/eIF-3 p25 family
AT3G54380.3	111	118	144	130	135	146	3.56616	-0.316592	0.0286847	SAC3/GANP/Nin1/mts3/eIF-3 p25 family
AT3G54390.1	188	190	206	185	157	181	4.25553	-0.616289	1.02e-07	sequence-specific DNA binding transcription factors
AT3G54400.1	593	873	822	1260	1644	1234	6.74009	0.395216	3.58e-05	Eukaryotic aspartyl protease family protein
AT3G54410.1	1	2	2	4	2	1	-1.56183	0.026101	1	Protein of unknown function (DUF1163)
AT3G54420.1	96	111	88	212	112	140	3.39031	0.194025	0.640851	homolog of carrot EP3-3 chitinase
AT3G54430.1	60	77	73	73	79	81	2.92457	-0.30779	0.110946	SHI-related sequence 6
AT3G54440.1	705	733	789	966	1047	945	6.26673	-0.0503371	0.668676	glycoside hydrolase family 2 protein
AT3G54440.2	683	719	767	949	1024	923	6.22357	-0.0427593	0.743112	glycoside hydrolase family 2 protein
AT3G54440.3	673	708	759	934	1004	906	6.21709	-0.0493363	0.679536	glycoside hydrolase family 2 protein
AT3G54450.1	5	8	0	14	8	11	-0.433422	0.860157	0.322419	Major facilitator superfamily protein
AT3G54460.1	430	428	491	543	617	516	5.56877	-0.146676	0.0956344	SNF2 domain-containing protein / helicase domain-containing protein / F-box family protein
AT3G54470.1	538	579	626	1111	1188	1131	6.31719	0.518523	2.56e-12	uridine 5'-monophosphate synthase / UMP synthase (PYRE-F) (UMPS)
AT3G54480.1	275	310	339	381	416	398	5.14766	-0.086658	0.480314	SKP1/ASK-interacting protein 5
AT3G54480.2	90	99	118	154	163	143	3.57918	0.125602	0.572032	SKP1/ASK-interacting protein 5
AT3G54490.1	4	4	4	3	9	2	-0.693706	-0.237351	1	RNA polymerase II fifth largest subunit, E
AT3G54500.1	3966	3995	4622	3430	4325	3414	8.36919	-0.634582	3.39e-22	unknown protein
AT3G54500.2	3631	3686	4243	3184	3992	3143	8.24184	-0.626362	1.32e-21	unknown protein
AT3G54500.3	3971	4012	4634	3427	4335	3450	8.37452	-0.632723	6.1e-22	unknown protein
AT3G54500.4	3485	3568	4113	3026	3806	3056	8.20107	-0.637069	1.32e-22	unknown protein
AT3G54510.1	10	9	8	17	17	12	0.0884174	0.302639	0.769727	Early-responsive to dehydration stress protein (ERD4)
AT3G54510.2	10	9	8	17	17	12	0.117475	0.302081	0.776542	Early-responsive to dehydration stress protein (ERD4)
AT3G54520.1	1	2	0	5	2	0	-1.42318	0.702226	0.961994	unknown protein
AT3G54530.1	2	0	2	6	2	5	-1.64273	1.18708	0.497747	unknown protein
AT3G54530.2	2	1	2	5	1	5	-1.53485	0.657942	0.774186	unknown protein
AT3G54540.1	642	667	745	1047	1046	993	6.26904	0.129287	0.0994293	general control non-repressible 4
AT3G54550.1	0	0	0	0	0	0	-2.71532	0	1	Protein of unknown function (DUF506)
AT3G54560.1	312	350	388	469	568	470	5.53853	0.0620655	0.758108	histone H2A 11
AT3G54570.1	0	0	0	2	0	0	-2.5227	2.48793	0.750664	Plant calmodulin-binding protein-related
AT3G54580.1	347	327	214	1629	711	1494	5.64182	1.64611	1.18e-06	Proline-rich extensin-like family protein
AT3G54590.1	93	114	59	486	259	525	3.92464	1.79424	9.69e-08	hydroxyproline-rich glycoprotein
AT3G54600.1	906	1012	1206	1495	1939	1645	7.08983	0.244735	0.0331897	Class I glutamine amidotransferase-like superfamily protein
AT3G54610.1	130	130	140	196	176	179	3.86331	0.00368892	1	histone acetyltransferase of the GNAT family 1
AT3G54620.1	403	455	498	522	460	512	5.4054	-0.315043	0.000299944	basic leucine zipper 25
AT3G54620.2	382	437	469	494	432	493	5.33762	-0.31489	0.000548498	basic leucine zipper 25
AT3G54620.3	360	417	440	464	409	464	5.25643	-0.319415	0.000426535	basic leucine zipper 25
AT3G54630.1	69	75	75	112	105	99	3.26489	0.0702554	0.8512	unknown protein
AT3G54640.1	530	670	590	949	747	749	6.06282	-0.00842558	1	tryptophan synthase alpha chain
AT3G54650.1	233	262	255	358	389	408	4.95534	0.164708	0.182194	RNI-like superfamily protein
AT3G54660.1	2503	2829	3345	3288	3759	3082	8.15279	-0.233285	0.000122828	glutathione reductase
AT3G54670.1	522	603	634	682	717	754	5.84167	-0.164215	0.0764368	Structural maintenance of chromosomes (SMC) family protein
AT3G54670.2	526	612	629	698	724	763	5.86211	-0.149824	0.1114	Structural maintenance of chromosomes (SMC) family protein
AT3G54670.3	529	619	656	707	741	775	5.88809	-0.154124	0.0951026	Structural maintenance of chromosomes (SMC) family protein
AT3G54680.1	143	192	209	266	176	197	4.1829	-0.218231	0.229514	proteophosphoglycan-related
AT3G54690.1	231	239	282	319	354	313	4.78551	-0.0673494	0.705028	Sugar isomerase (SIS) family protein
AT3G54700.1	0	0	0	0	1	1	-2.52272	2.48721	0.750664	phosphate transporter 1;7
AT3G54710.1	63	60	79	104	105	118	3.22171	0.238794	0.273428	homolog of yeast CDT1 B homolog of yeast CDT1 B
AT3G54720.1	275	266	307	401	376	327	5.32932	-0.0787773	0.60417	Peptidase M28 family protein
AT3G54730.1	4	1	0	1	1	2	-1.70025	-0.725755	0.762311	unknown protein
AT3G54730.2	4	1	0	1	1	2	-1.64308	-0.731859	0.77511	unknown protein
AT3G54730.3	4	1	0	1	1	2	-1.70022	-0.730999	0.773029	unknown protein
AT3G54730.4	1	0	0	0	1	1	-1.93757	0.42555	1	unknown protein
AT3G54740.1	82	76	76	95	101	80	3.10689	-0.223119	0.295717	Protein of unknown function, DUF593
AT3G54740.2	83	81	80	104	107	87	3.20112	-0.17199	0.449551	Protein of unknown function, DUF593
AT3G54750.1	235	248	310	414	442	406	5.06129	0.213426	0.0330187	unknown protein
AT3G54750.2	238	247	306	409	432	399	5.04884	0.191282	0.0549176	unknown protein
AT3G54750.3	236	253	309	417	441	415	5.06913	0.216965	0.0281867	unknown protein
AT3G54760.1	694	733	797	995	1068	1031	6.43867	0.0181036	0.971324	dentin sialophosphoprotein-related
AT3G54760.2	677	712	773	968	1032	1009	6.40439	0.0187944	0.971123	dentin sialophosphoprotein-related
AT3G54770.1	84	62	62	155	68	110	2.82418	0.217549	0.653472	RNA-binding (RRM/RBD/RNP motifs) family protein
AT3G54770.2	71	51	53	130	58	93	2.57911	0.222573	0.635085	RNA-binding (RRM/RBD/RNP motifs) family protein
AT3G54780.1	46	54	46	58	70	72	2.34286	-0.00554473	1	Zinc finger (C3HC4-type RING finger) family protein
AT3G54780.2	41	50	42	51	63	68	2.20328	-0.00650511	1	Zinc finger (C3HC4-type RING finger) family protein
AT3G54780.3	42	52	42	53	67	69	2.23695	0.0150574	1	Zinc finger (C3HC4-type RING finger) family protein
AT3G54790.1	209	210	241	302	291	275	4.5845	-0.0629479	0.74511	ARM repeat superfamily protein
AT3G54790.2	203	205	235	293	286	265	4.5518	-0.0658855	0.726724	ARM repeat superfamily protein
AT3G54800.1	0	1	0	2	3	0	-2.24242	1.58386	0.632384	Pleckstrin homology (PH) and lipid-binding START domains-containing protein
AT3G54800.2	0	1	0	2	3	0	-2.24242	1.58386	0.632384	Pleckstrin homology (PH) and lipid-binding START domains-containing protein
AT3G54810.1	235	235	280	405	383	331	4.87592	0.118743	0.352775	Plant-specific GATA-type zinc finger transcription factor family protein
AT3G54810.2	243	247	300	430	417	349	4.95632	0.139911	0.225212	Plant-specific GATA-type zinc finger transcription factor family protein
AT3G54820.1	186	201	239	223	242	195	4.41069	-0.381622	0.00430676	plasma membrane intrinsic protein 2;5
AT3G54826.1	159	189	196	204	177	200	4.25275	-0.36094	0.00444465	Zim17-type zinc finger protein
AT3G54830.1	112	119	142	124	218	127	3.70326	-0.135873	0.729984	Transmembrane amino acid transporter family protein
AT3G54840.1	358	335	373	439	402	405	5.28424	-0.234147	0.0291752	Ras-related small GTP-binding family protein
AT3G54840.2	322	311	344	402	377	371	5.14644	-0.223815	0.0396633	Ras-related small GTP-binding family protein
AT3G54850.1	140	127	157	163	143	133	3.75315	-0.408004	0.0113684	plant U-box 14
AT3G54860.1	232	209	236	332	299	286	4.5883	-0.0218807	0.995501	Sec1/munc18-like (SM) proteins superfamily
AT3G54860.2	228	204	230	317	290	274	4.54323	-0.047648	0.845641	Sec1/munc18-like (SM) proteins superfamily
AT3G54870.1	35	22	16	52	40	55	1.56689	0.539999	0.174902	Armadillo/beta-catenin repeat family protein / kinesin motor family protein
AT3G54880.1	142	133	164	196	181	175	4.11851	-0.127121	0.535301	unknown protein
AT3G54890.1	34290	35648	40098	42540	52008	40430	12.0864	-0.16848	0.0174789	photosystem I light harvesting complex gene 1
AT3G54890.2	26155	27110	30608	33093	40055	31194	11.6926	-0.148029	0.0368045	photosystem I light harvesting complex gene 1
AT3G54890.3	27957	28950	32743	34953	42620	32998	11.7883	-0.160617	0.0229435	photosystem I light harvesting complex gene 1
AT3G54890.4	30060	31310	35090	38147	46338	36237	11.8953	-0.139444	0.0513429	photosystem I light harvesting complex gene 1
AT3G54900.1	1039	1079	1353	1379	1632	1330	7.06331	-0.134689	0.221644	CAX interacting protein 1
AT3G54910.1	77	90	108	93	116	91	3.46292	-0.332074	0.0538071	RNI-like superfamily protein
AT3G54910.2	81	89	110	92	121	94	3.47544	-0.325093	0.0581367	RNI-like superfamily protein
AT3G54910.3	77	89	110	92	115	92	3.45274	-0.341805	0.0466428	RNI-like superfamily protein
AT3G54920.1	350	352	471	548	621	606	5.52661	0.142824	0.161146	Pectin lyase-like superfamily protein
AT3G54930.1	39	48	68	77	78	71	2.47379	0.0872316	0.828539	Protein phosphatase 2A regulatory B subunit family protein
AT3G54940.2	2	0	1	1	1	0	-1.0544	-0.918818	1	Papain family cysteine protease
AT3G54950.1	113	133	132	215	146	189	4.06225	0.0869841	0.754249	patatin-like protein 6
AT3G54960.1	414	491	412	1011	758	985	5.72571	0.607976	1.07e-05	PDI-like 1-3
AT3G54960.2	314	377	318	818	641	760	5.33401	0.679431	9.74e-08	PDI-like 1-3
AT3G54970.1	82	77	99	112	101	107	3.49083	-0.145904	0.550491	D-aminoacid aminotransferase-like PLP-dependent enzymes superfamily protein
AT3G54970.2	77	70	91	104	84	93	3.31981	-0.216842	0.335446	D-aminoacid aminotransferase-like PLP-dependent enzymes superfamily protein
AT3G54980.1	76	97	73	131	129	164	3.4731	0.327356	0.094117	Pentatricopeptide repeat (PPR) superfamily protein
AT3G54990.1	32	53	50	46	48	54	2.88888	-0.321067	0.315201	Integrase-type DNA-binding superfamily protein
AT3G54990.2	16	30	24	26	32	19	2.04692	-0.320244	0.473671	Integrase-type DNA-binding superfamily protein
AT3G55000.1	209	216	232	308	282	262	4.66929	-0.0836801	0.568661	tonneau family protein
AT3G55005.1	158	145	169	209	184	187	4.0736	-0.161018	0.310114	tonneau 1b (TON1b)
AT3G55010.1	269	300	300	560	633	580	5.56533	0.569271	1.22e-12	phosphoribosylformylglycinamidine cyclo-ligase, chloroplast / phosphoribosyl-aminoimidazole synthetase / AIR synthase (PUR5)
AT3G55010.2	269	300	302	552	629	575	5.55595	0.552141	3.34e-12	phosphoribosylformylglycinamidine cyclo-ligase, chloroplast / phosphoribosyl-aminoimidazole synthetase / AIR synthase (PUR5)
AT3G55020.1	637	689	760	912	910	854	6.26401	-0.0983504	0.259168	Ypt/Rab-GAP domain of gyp1p superfamily protein
AT3G55030.1	156	180	176	201	219	217	4.32865	-0.143282	0.363985	phosphatidylglycerolphosphate synthase 2
AT3G55040.1	514	549	551	634	822	656	5.93188	-0.0753506	0.528541	glutathione transferase lambda 2
AT3G55050.1	183	177	205	185	230	215	4.24978	-0.301794	0.0186211	Protein phosphatase 2C family protein
AT3G55050.2	185	186	211	191	239	229	4.29437	-0.279238	0.0328866	Protein phosphatase 2C family protein
AT3G55060.1	69	81	76	107	108	134	3.30298	0.170123	0.488637	unknown protein
AT3G55070.1	280	283	313	328	299	309	4.76067	-0.362287	8.37e-05	LisH/CRA/RING-U-box domains-containing protein
AT3G55070.2	261	268	305	318	286	302	4.70416	-0.337745	0.000378429	LisH/CRA/RING-U-box domains-containing protein
AT3G55080.1	119	117	141	161	167	112	3.7434	-0.237768	0.180735	SET domain-containing protein
AT3G55080.2	105	91	122	127	130	93	3.464	-0.321883	0.0981333	SET domain-containing protein
AT3G55090.1	40	38	34	58	28	30	2.25739	-0.410102	0.320333	ABC-2 type transporter family protein
AT3G55100.1	0	0	0	0	0	2	-2.62953	2.49175	0.750834	ABC-2 type transporter family protein
AT3G55110.1	172	213	237	200	341	257	4.51258	-0.0999833	0.685112	ABC-2 type transporter family protein
AT3G55120.1	356	371	392	862	684	686	5.68209	0.538286	1.4e-06	Chalcone-flavanone isomerase family protein
AT3G55130.1	343	384	447	359	505	408	5.3464	-0.34283	0.00177582	white-brown complex homolog 19
AT3G55140.1	178	201	238	253	281	247	4.42796	-0.117276	0.419122	Pectin lyase-like superfamily protein
AT3G55140.2	169	192	225	234	270	225	4.35063	-0.142829	0.306789	Pectin lyase-like superfamily protein
AT3G55150.1	68	55	45	119	69	94	2.52604	0.279706	0.589358	exocyst subunit exo70 family protein H1
AT3G55160.1	207	222	220	400	408	392	4.76166	0.427068	0.00010038	unknown protein
AT3G55170.1	278	314	278	428	436	459	5.18834	0.1448	0.277202	Ribosomal L29 family protein
AT3G55170.2	235	248	239	369	372	391	4.93588	0.189615	0.123891	Ribosomal L29 family protein
AT3G55180.1	0	0	0	1	1	0	-2.47199	2.48579	0.750664	alpha/beta-Hydrolases superfamily protein
AT3G55200.1	712	807	869	1307	1322	1222	6.64035	0.232012	0.00112288	Cleavage and polyadenylation specificity factor (CPSF) A subunit protein
AT3G55210.1	0	1	0	1	0	2	-2.49692	0.928193	0.859233	NAC domain containing protein 63
AT3G55220.1	701	814	866	1299	1308	1230	6.63504	0.231516	0.00122117	Cleavage and polyadenylation specificity factor (CPSF) A subunit protein
AT3G55230.1	205	195	172	537	241	324	4.45385	0.484773	0.0980356	Disease resistance-responsive (dirigent-like protein) family protein
AT3G55240.1	144	93	190	250	310	340	4.17559	0.626697	0.00513131	Plant protein 1589 of unknown function
AT3G55250.1	552	565	718	640	899	676	6.06285	-0.188079	0.0853568	unknown protein
AT3G55260.1	280	283	340	397	461	424	5.12182	0.0476958	0.804863	beta-hexosaminidase 1
AT3G55270.1	471	472	511	609	592	590	5.61604	-0.158006	0.102095	mitogen-activated protein kinase phosphatase 1
AT3G55280.1	1026	1050	970	1850	1687	1659	7.05151	0.306461	0.00141895	ribosomal protein L23AB
AT3G55280.2	958	1002	923	1762	1595	1552	6.98229	0.304305	0.00162153	ribosomal protein L23AB
AT3G55280.3	830	820	761	1464	1359	1354	6.73734	0.328419	0.000669123	ribosomal protein L23AB
AT3G55290.1	126	93	130	118	133	118	3.53209	-0.380245	0.0435488	NAD(P)-binding Rossmann-fold superfamily protein
AT3G55290.2	128	98	140	120	137	122	3.56447	-0.408977	0.0243236	NAD(P)-binding Rossmann-fold superfamily protein
AT3G55310.1	54	40	50	57	62	52	2.38168	-0.212092	0.48479	NAD(P)-binding Rossmann-fold superfamily protein
AT3G55320.1	252	277	310	380	415	392	4.93093	0.042684	0.810617	P-glycoprotein 20
AT3G55330.1	1122	1206	1414	1352	1807	1378	6.99728	-0.182687	0.0468799	PsbP-like protein 1
AT3G55340.1	137	190	134	317	348	319	4.71572	0.631254	7.54e-07	phragmoplastin interacting protein 1
AT3G55350.1	89	76	82	123	121	111	3.33265	0.0631318	0.903067	PIF / Ping-Pong family of plant transposases
AT3G55360.1	520	537	598	1029	1011	848	6.16519	0.343257	4.91e-06	3-oxo-5-alpha-steroid 4-dehydrogenase family protein
AT3G55370.1	47	69	78	109	99	101	3.20858	0.215194	0.291581	OBF-binding protein 3
AT3G55370.2	47	70	79	108	96	102	3.18233	0.18681	0.38899	OBF-binding protein 3
AT3G55370.3	43	66	72	103	95	96	3.14544	0.243275	0.240267	OBF-binding protein 3
AT3G55380.1	210	197	236	319	296	331	4.79327	0.100439	0.529636	ubiquitin-conjugating enzyme 14
AT3G55380.2	192	169	214	294	267	300	4.649	0.125944	0.413576	ubiquitin-conjugating enzyme 14
AT3G55390.1	22	28	38	56	30	50	1.85393	0.183328	0.760352	Uncharacterised protein family (UPF0497)
AT3G55400.1	488	578	672	819	1139	917	6.27257	0.268597	0.00717418	methionyl-tRNA synthetase / methionine--tRNA ligase / MetRS (cpMetRS)
AT3G55400.2	471	561	634	794	1086	871	6.21496	0.265229	0.00624597	methionyl-tRNA synthetase / methionine--tRNA ligase / MetRS (cpMetRS)
AT3G55410.1	1142	1389	1392	2508	2182	2364	7.3161	0.392971	4.84e-06	2-oxoglutarate dehydrogenase, E1 component
AT3G55420.1	137	147	167	199	212	191	4.13509	-0.0417259	0.89813	unknown protein
AT3G55430.1	370	465	452	595	588	523	5.44331	-0.0517053	0.774411	O-Glycosyl hydrolases family 17 protein
AT3G55440.1	4055	4524	4811	8292	8042	7942	9.1632	0.40207	2.02e-14	triosephosphate isomerase
AT3G55450.1	123	98	116	179	123	145	3.74332	-0.0510451	0.944594	PBS1-like 1
AT3G55450.2	114	88	107	165	119	134	3.65843	-0.0233038	1	PBS1-like 1
AT3G55460.1	446	526	531	626	678	670	5.86512	-0.0643456	0.578114	SC35-like splicing factor 30
AT3G55470.1	101	107	95	101	90	97	3.25344	-0.532987	0.00220391	Calcium-dependent lipid-binding (CaLB domain) family protein
AT3G55470.2	98	104	89	99	88	95	3.20464	-0.505641	0.00594126	Calcium-dependent lipid-binding (CaLB domain) family protein
AT3G55480.1	385	485	500	539	614	554	5.48588	-0.140015	0.151581	protein affected traf&#64257;cking 2
AT3G55480.2	391	489	500	546	619	560	5.49971	-0.135588	0.17142	protein affected traf&#64257;cking 2
AT3G55490.1	109	116	108	135	136	115	3.62036	-0.246743	0.117847	GINS complex protein
AT3G55500.1	4	18	7	15	39	16	0.58041	0.788971	0.278063	expansin A16
AT3G55510.1	159	208	221	367	335	345	4.84095	0.377864	0.00108752	Noc2p family
AT3G55515.1	2	4	1	4	3	3	-1.43468	0.0528395	1	ROTUNDIFOLIA like 7
AT3G55520.1	294	379	444	471	533	468	5.39846	-0.0557384	0.785289	FKBP-like peptidyl-prolyl cis-trans isomerase family protein
AT3G55530.1	162	172	221	202	202	181	4.23521	-0.380166	0.00231756	RING/U-box superfamily protein
AT3G55540.1	0	0	0	0	1	0	-2.6576	1.72208	1	nuclear transport factor 2 (NTF2) family protein
AT3G55550.1	2	1	3	0	1	3	-1.71488	-0.966134	0.60143	Concanavalin A-like lectin protein kinase family protein
AT3G55560.1	107	109	104	125	142	124	3.72909	-0.172289	0.397566	AT-hook protein of GA feedback 2
AT3G55566.1	0	0	0	0	0	0	-2.71528	0	1	unknown protein
AT3G55570.1	0	0	1	0	0	0	-1.99078	-2.05307	1	unknown protein
AT3G55580.1	8	7	7	11	7	3	0.211528	-0.519946	0.571044	Regulator of chromosome condensation (RCC1) family protein
AT3G55600.1	58	61	62	73	63	84	2.68369	-0.174811	0.58905	Membrane fusion protein Use1
AT3G55605.1	67	99	78	134	126	145	3.49568	0.273483	0.123409	Mitochondrial glycoprotein family protein
AT3G55610.1	1395	1583	1701	1974	2043	1825	7.28532	-0.137677	0.0378698	delta 1-pyrroline-5-carboxylate synthase 2
AT3G55610.2	1054	1208	1293	1547	1561	1391	6.83491	-0.118024	0.130963	delta 1-pyrroline-5-carboxylate synthase 2
AT3G55620.1	456	507	516	789	711	732	6.00698	0.136424	0.20305	Translation initiation factor IF6
AT3G55630.1	574	640	724	622	866	717	6.26175	-0.272878	0.00558986	DHFS-FPGS homolog D
AT3G55630.2	592	661	777	637	897	753	6.31842	-0.285589	0.00496851	DHFS-FPGS homolog D
AT3G55630.3	626	704	814	673	950	788	6.38854	-0.288826	0.00321525	DHFS-FPGS homolog D
AT3G55640.1	99	95	116	113	130	116	3.36819	-0.246645	0.173191	Mitochondrial substrate carrier family protein
AT3G55646.1	16	8	12	33	19	18	0.290576	0.490381	0.530361	unknown protein
AT3G55650.1	1	1	2	3	1	3	-1.95477	0.328463	1	Pyruvate kinase family protein
AT3G55660.1	64	77	80	159	175	177	3.52276	0.751582	1.38e-06	ROP (rho of plants) guanine nucleotide exchange factor 6
AT3G55670.1	4	1	2	3	1	3	-1.34119	-0.435888	0.985041	unknown protein
AT3G55672.1	0	0	0	0	0	1	-2.68613	1.72634	1	Plant self-incompatibility protein S1 family
AT3G55677.1	1	1	0	2	0	0	-2.39905	-0.389218	1	Plant self-incompatibility protein S1 family
AT3G55690.1	42	36	34	54	69	67	2.69621	0.300223	0.320914	unknown protein
AT3G55700.1	5	9	6	7	11	9	-0.0962123	-0.0263648	1	UDP-Glycosyltransferase superfamily protein
AT3G55710.1	183	189	202	143	182	170	4.14521	-0.673041	4.85e-07	UDP-Glycosyltransferase superfamily protein
AT3G55720.1	15	13	10	18	22	13	0.628534	0.0189749	1	Protein of unknown function (DUF620)
AT3G55730.1	60	68	68	110	62	96	2.72221	-0.000744526	1	myb domain protein 109
AT3G55734.1	0	0	1	0	0	0	-2.7152	-2.05417	1	MIR393B; miRNA
AT3G55740.1	188	224	216	283	212	215	4.25637	-0.28021	0.0421626	proline transporter 2
AT3G55740.2	179	212	207	263	204	207	4.18822	-0.28469	0.034083	proline transporter 2
AT3G55750.1	1624	1913	1866	3413	3358	3289	7.98289	0.438812	1.08e-12	Ribosomal protein L35Ae family protein
AT3G55760.1	168	202	222	291	322	307	5.12397	0.179212	0.160971	unknown protein
AT3G55760.2	165	199	221	287	318	301	5.10436	0.174383	0.183973	unknown protein
AT3G55760.3	167	200	224	286	321	310	5.1214	0.177302	0.168943	unknown protein
AT3G55770.1	843	895	930	1051	1080	1045	6.59745	-0.20783	0.0104906	GATA type zinc finger transcription factor family protein
AT3G55770.2	768	848	859	971	980	945	6.49283	-0.232376	0.00457854	GATA type zinc finger transcription factor family protein
AT3G55770.3	771	849	861	972	982	948	6.4957	-0.232905	0.00452577	GATA type zinc finger transcription factor family protein
AT3G55770.4	758	819	833	939	970	941	6.46636	-0.217478	0.0101837	GATA type zinc finger transcription factor family protein
AT3G55770.5	726	790	790	901	916	889	6.40547	-0.228904	0.00827744	GATA type zinc finger transcription factor family protein
AT3G55770.6	795	850	886	1010	1018	991	6.50602	-0.204488	0.0152446	GATA type zinc finger transcription factor family protein
AT3G55770.7	728	752	795	909	920	897	6.33727	-0.198349	0.0193592	GATA type zinc finger transcription factor family protein
AT3G55780.1	1	1	0	2	0	1	-1.53628	0.109567	1	Glycosyl hydrolase superfamily protein
AT3G55790.1	2	3	2	7	0	3	-0.938526	0.062232	1	unknown protein
AT3G55800.1	8981	9609	11299	13633	17215	13472	10.1812	0.108247	0.180979	sedoheptulose-bisphosphatase
AT3G55810.1	1	1	0	3	0	2	-2.20067	0.772553	0.909515	Pyruvate kinase family protein
AT3G55820.1	13	9	11	21	9	18	0.318266	0.083832	1	Fasciclin-like arabinogalactan family protein
AT3G55830.1	266	265	306	393	351	352	4.89997	-0.0685796	0.668111	Nucleotide-diphospho-sugar transferases superfamily protein
AT3G55840.1	84	81	98	133	109	95	3.34236	-0.100519	0.777713	Hs1pro-1 protein
AT3G55850.1	188	185	202	191	210	223	4.34575	-0.340245	0.00437996	Amidohydrolase family
AT3G55850.2	190	187	204	195	212	224	4.34948	-0.339168	0.00411515	Amidohydrolase family
AT3G55860.1	1	0	1	0	0	0	-2.57498	-2.87402	0.750664	unknown protein
AT3G55870.1	0	0	2	1	2	1	-2.47186	0.481802	1	ADC synthase superfamily protein
AT3G55880.1	56	73	68	104	56	62	2.6363	-0.281932	0.36977	Alpha/beta hydrolase related protein
AT3G55880.2	101	108	106	167	90	100	3.364	-0.2764	0.326896	Alpha/beta hydrolase related protein
AT3G55890.1	32	24	32	44	29	29	1.53175	-0.245139	0.6566	Yippee family putative zinc-binding protein
AT3G55900.1	11	10	12	17	5	7	0.0842645	-0.634512	0.415157	F-box family protein
AT3G55910.1	14	14	10	13	6	8	0.51178	-0.943854	0.102139	unknown protein
AT3G55920.1	96	99	115	123	138	146	3.67503	-0.0650647	0.853659	Cyclophilin-like peptidyl-prolyl cis-trans isomerase family protein
AT3G55930.1	0	0	0	0	0	0	-2.49711	0	1	Pre-mRNA-splicing factor 3
AT3G55940.1	20	20	29	35	16	26	1.51467	-0.284571	0.730572	Phosphoinositide-specific phospholipase C family protein
AT3G55950.1	48	55	51	60	58	60	2.34574	-0.249517	0.478011	CRINKLY4 related 3
AT3G55960.1	358	339	378	409	410	410	5.07036	-0.266143	0.013553	Haloacid dehalogenase-like hydrolase (HAD) superfamily protein
AT3G55970.1	41	35	90	5	4	0	0.418898	-4.57807	3.14e-15	jasmonate-regulated gene 21
AT3G55980.1	123	147	142	158	178	164	3.67706	-0.179875	0.434176	salt-inducible zinc finger 1
AT3G55990.1	107	113	113	155	134	148	3.45567	-0.0658359	0.858815	Plant protein of unknown function (DUF828)
AT3G56000.1	36	34	38	57	49	51	1.91655	0.0812737	0.964752	cellulose synthase like A14
AT3G56010.1	544	618	745	641	861	640	6.0635	-0.29076	0.00200692	unknown protein
AT3G56020.1	879	957	969	1517	1571	1501	6.89677	0.250546	0.00158448	Ribosomal protein L41 family
AT3G56030.1	18	26	19	47	30	49	1.66795	0.543297	0.121016	Tetratricopeptide repeat (TPR)-like superfamily protein
AT3G56040.1	1038	1140	1234	1133	1474	1311	6.87929	-0.259955	0.00533657	UDP-glucose pyrophosphorylase 3
AT3G56050.1	880	870	1037	976	1107	1002	6.55835	-0.31192	1.16e-05	Protein kinase family protein
AT3G56050.2	829	836	993	937	1046	946	6.49637	-0.317987	5.82e-06	Protein kinase family protein
AT3G56060.1	145	167	200	204	266	214	4.1616	-0.0399858	0.937137	Glucose-methanol-choline (GMC) oxidoreductase family protein
AT3G56070.1	409	474	522	812	781	828	6.18341	0.330945	0.000156576	rotamase cyclophilin 2
AT3G56070.2	395	455	503	784	760	795	6.13255	0.335306	0.00013989	rotamase cyclophilin 2
AT3G56080.1	282	296	356	351	364	324	5.10709	-0.303611	0.00221602	S-adenosyl-L-methionine-dependent methyltransferases superfamily protein
AT3G56090.1	523	735	629	1582	946	1105	6.17267	0.492921	0.0032262	ferritin 3
AT3G56100.1	47	42	65	79	89	90	2.69479	0.288373	0.244305	meristematic receptor-like kinase
AT3G56110.1	146	167	171	248	266	253	4.30251	0.20575	0.100461	prenylated RAB acceptor 1.B1
AT3G56110.2	122	142	145	207	232	204	4.00484	0.193792	0.173572	prenylated RAB acceptor 1.B1
AT3G56120.1	167	232	231	286	318	260	4.64396	-0.00231276	1	S-adenosyl-L-methionine-dependent methyltransferases superfamily protein
AT3G56130.1	550	657	651	840	871	816	6.23502	-0.0145613	1	biotin/lipoyl attachment domain-containing protein
AT3G56130.2	528	627	618	799	825	790	6.17413	-0.0129019	1	biotin/lipoyl attachment domain-containing protein
AT3G56130.3	479	585	578	732	736	729	6.04684	-0.0367673	0.865666	biotin/lipoyl attachment domain-containing protein
AT3G56130.4	480	593	583	738	744	735	6.05503	-0.0358968	0.867896	biotin/lipoyl attachment domain-containing protein
AT3G56140.1	670	703	816	684	799	644	6.09035	-0.500831	3.42e-13	Protein of unknown function (DUF399 and DUF3411)
AT3G56150.1	2057	2263	2459	3921	4072	3833	8.11242	0.345422	1.03e-11	eukaryotic translation initiation factor 3C
AT3G56150.2	2032	2217	2417	3852	4018	3760	8.09383	0.345291	7.31e-12	eukaryotic translation initiation factor 3C
AT3G56160.1	535	568	602	577	710	611	5.88928	-0.306188	0.000491766	Sodium Bile acid symporter family
AT3G56170.1	202	196	214	268	203	222	4.25473	-0.278176	0.0867661	Ca-2+ dependent nuclease
AT3G56180.1	0	0	0	1	0	0	-2.60216	1.72439	1	Protein of unknown function (DUF567)
AT3G56190.1	837	876	932	1206	1170	1157	6.61223	-0.0407511	0.750735	alpha-soluble NSF attachment protein 2
AT3G56190.2	781	816	874	1125	1107	1084	6.52427	-0.034069	0.814257	alpha-soluble NSF attachment protein 2
AT3G56200.1	252	319	284	414	439	353	4.76662	0.0341168	0.959692	Transmembrane amino acid transporter family protein
AT3G56210.1	237	247	326	233	237	232	4.70622	-0.66146	2.91e-11	ARM repeat superfamily protein
AT3G56210.2	355	386	457	255	264	249	5.10616	-1.09699	2.36e-29	ARM repeat superfamily protein
AT3G56210.4	361	405	473	251	256	250	5.15444	-1.16522	2.4e-29	ARM repeat superfamily protein
AT3G56210.5	358	399	463	232	238	233	5.10581	-1.24991	9.57e-32	ARM repeat superfamily protein
AT3G56220.1	12	13	13	6	19	27	0.678737	-0.00245706	1	transcription regulators
AT3G56230.1	23	33	19	47	29	35	1.34435	0.105026	0.966829	BTB/POZ domain-containing protein
AT3G56240.1	4067	4186	4244	4421	4300	3940	8.60977	-0.443954	4.42e-13	copper chaperone
AT3G56250.1	15	10	14	14	19	24	0.964627	0.0886119	1	unknown protein
AT3G56260.1	28	35	40	38	38	44	2.3947	-0.234483	0.544471	unknown protein
AT3G56260.2	37	38	45	43	47	52	2.62315	-0.213469	0.56705	unknown protein
AT3G56270.1	92	123	114	158	129	138	3.50429	-0.0871096	0.76789	Plant protein of unknown function (DUF827)
AT3G56275.1	65	78	69	62	37	33	2.39759	-1.14133	3.77e-06	pseudogene
AT3G56290.1	688	751	862	745	943	721	6.29886	-0.39414	1.95e-05	unknown protein
AT3G56300.1	30	40	44	50	39	40	2.19487	-0.275867	0.446152	Cysteinyl-tRNA synthetase, class Ia family protein
AT3G56310.1	907	967	995	1331	1067	1084	6.51419	-0.178667	0.10248	Melibiase family protein
AT3G56310.2	793	844	890	1181	930	970	6.34866	-0.170743	0.128086	Melibiase family protein
AT3G56320.1	73	74	70	97	83	80	2.9938	-0.198627	0.392651	PAP/OAS1 substrate-binding domain superfamily
AT3G56330.1	67	64	86	94	132	123	3.62857	0.227271	0.247441	N2,N2-dimethylguanosine tRNA methyltransferase
AT3G56340.1	1293	1536	1550	2650	2736	2462	7.65194	0.383194	4.04e-08	Ribosomal protein S26e family protein
AT3G56350.1	2	2	1	4	0	0	-1.4478	-0.727032	0.816383	Iron/manganese superoxide dismutase family protein
AT3G56360.1	333	260	466	445	790	471	5.78671	0.225852	0.265164	unknown protein
AT3G56370.1	726	803	874	1212	1342	1210	6.56349	0.189062	0.00574898	Leucine-rich repeat protein kinase family protein
AT3G56380.1	0	0	0	0	0	0	-2.62961	0	1	response regulator 17
AT3G56400.1	202	178	188	232	160	237	4.06226	-0.30861	0.336473	WRKY DNA-binding protein 70
AT3G56410.1	205	232	231	287	327	291	4.52874	-0.0216415	1	Protein of unknown function (DUF3133)
AT3G56410.2	194	218	213	272	314	277	4.43286	0.00524618	1	Protein of unknown function (DUF3133)
AT3G56420.1	0	0	0	0	0	0	-2.68615	0	1	Thioredoxin superfamily protein
AT3G56430.1	95	156	122	235	220	213	4.15543	0.3831	0.00888994	unknown protein
AT3G56440.1	44	41	48	62	60	64	2.31341	0.0259922	1	homolog of yeast autophagy 18 (ATG18) D
AT3G56450.1	43	44	35	31	39	38	2.12667	-0.635198	0.014977	alpha-soluble NSF attachment protein 1
AT3G56460.1	472	537	620	722	756	684	5.86376	-0.0480855	0.736089	GroES-like zinc-binding alcohol dehydrogenase family protein
AT3G56470.1	22	26	20	33	33	23	1.47812	-0.0717787	0.961021	F-box family protein
AT3G56480.1	290	341	323	470	439	409	5.04843	0.00701174	1	myosin heavy chain-related
AT3G56490.1	431	452	441	682	601	657	5.71016	0.0925145	0.480314	HIS triad family protein 3
AT3G56500.1	1	2	1	5	2	1	-1.7906	0.507266	0.976888	serine-rich protein-related
AT3G56510.1	162	166	193	209	235	228	4.32945	-0.0906043	0.640736	RNA-binding (RRM/RBD/RNP motifs) family protein
AT3G56510.2	159	161	188	210	233	224	4.29494	-0.065126	0.769529	RNA-binding (RRM/RBD/RNP motifs) family protein
AT3G56530.1	0	0	0	0	0	0	-2.7153	0	1	NAC domain containing protein 64
AT3G56540.1	0	0	0	0	0	0	-2.57519	0	1	alpha/beta-Hydrolases superfamily protein
AT3G56550.1	6	6	10	8	6	9	0.0221724	-0.38622	0.715352	Pentatricopeptide repeat (PPR) superfamily protein
AT3G56570.1	28	22	28	44	30	41	1.9275	0.102249	0.902974	SET domain-containing protein
AT3G56580.1	241	240	271	368	371	363	4.818	0.0930808	0.53351	RING/U-box superfamily protein
AT3G56580.2	218	217	250	323	330	324	4.65628	0.0543436	0.801581	RING/U-box superfamily protein
AT3G56580.3	219	214	249	319	324	317	4.63873	0.0352268	0.924803	RING/U-box superfamily protein
AT3G56590.1	282	322	314	463	474	481	5.17971	0.169016	0.197747	hydroxyproline-rich glycoprotein family protein
AT3G56590.2	289	325	323	465	485	494	5.21816	0.165826	0.199094	hydroxyproline-rich glycoprotein family protein
AT3G56600.1	1	2	0	2	3	1	-1.6435	0.495377	1	Protein kinase superfamily protein
AT3G56600.2	1	2	0	2	3	1	-1.6435	0.495378	1	Protein kinase superfamily protein
AT3G56620.1	24	37	20	45	22	47	1.39714	0.0380048	1	nodulin MtN21 /EamA-like transporter family protein
AT3G56630.1	223	233	300	246	321	264	4.7225	-0.320881	0.00434321	cytochrome P450, family 94, subfamily D, polypeptide 2
AT3G56640.1	83	102	110	171	179	163	3.53467	0.340237	0.0215593	exocyst complex component sec15A
AT3G56650.1	343	389	428	405	543	370	5.31796	-0.277763	0.00859054	Mog1/PsbP/DUF1795-like photosystem II reaction center PsbP family protein
AT3G56660.1	1	3	6	4	7	5	-0.963504	0.218312	1	basic region/leucine zipper motif protein 49
AT3G56680.1	414	461	559	694	793	727	5.97253	0.171112	0.0731072	Single-stranded nucleic acid binding R3H protein
AT3G56690.1	134	158	137	190	192	188	4.09254	-0.0493356	0.859509	Cam interacting protein 111
AT3G56700.1	1	1	4	5	0	1	-2.02573	-0.420355	0.982087	fatty acid reductase 6
AT3G56710.1	20	25	46	24	22	43	1.47495	-0.463731	0.328353	sigma factor binding protein 1
AT3G56720.1	195	208	205	270	262	306	4.8281	0.00525971	1	unknown protein
AT3G56720.2	193	203	207	267	258	298	4.81461	-0.00875075	1	unknown protein
AT3G56720.3	187	201	198	254	251	293	4.76631	-0.012085	1	unknown protein
AT3G56730.1	18	18	16	23	16	14	0.793347	-0.429961	0.38508	Putative endonuclease or glycosyl hydrolase
AT3G56730.2	18	18	18	25	15	18	0.88831	-0.352728	0.497579	Putative endonuclease or glycosyl hydrolase
AT3G56740.1	111	102	128	161	145	130	3.63065	-0.103727	0.671605	Ubiquitin-associated (UBA) protein
AT3G56750.1	215	199	247	214	256	268	4.58653	-0.298375	0.0106046	unknown protein
AT3G56760.1	229	252	254	300	325	273	4.55148	-0.170901	0.139337	Protein kinase superfamily protein
AT3G56770.1	3	2	7	7	6	6	-0.608895	0.206962	1	basic helix-loop-helix (bHLH) DNA-binding superfamily protein
AT3G56770.2	1	1	1	1	2	1	-1.95496	-0.0405693	1	basic helix-loop-helix (bHLH) DNA-binding superfamily protein
AT3G56780.1	1	1	0	3	0	0	-2.10108	0.108012	1	FBD, F-box and Leucine Rich Repeat domains containing protein
AT3G56790.1	0	2	2	2	1	1	-1.70071	-0.418086	1	RNA splicing factor-related
AT3G56800.1	1215	1270	1368	1628	1583	1483	7.15849	-0.174239	0.0156874	calmodulin 3
AT3G56810.1	96	81	104	146	174	158	3.56616	0.306744	0.0769046	unknown protein
AT3G56820.1	38	60	65	70	64	55	2.59416	-0.240708	0.423086	unknown protein
AT3G56830.1	39	59	51	61	56	55	2.57653	-0.25038	0.353214	Protein of unknown function (DUF565)
AT3G56830.2	39	61	56	68	59	56	2.69966	-0.226851	0.402228	Protein of unknown function (DUF565)
AT3G56830.3	37	57	50	64	57	54	2.6153	-0.176229	0.584371	Protein of unknown function (DUF565)
AT3G56840.1	133	151	147	175	176	164	3.9644	-0.202013	0.18141	FAD-dependent oxidoreductase family protein
AT3G56850.1	130	133	171	184	186	209	4.0175	-0.0386317	0.975254	ABA-responsive element binding protein 3
AT3G56860.1	891	975	985	1091	1319	1154	6.75234	-0.139522	0.0984776	UBP1-associated protein 2A
AT3G56860.2	801	888	919	1047	1222	1117	6.65382	-0.0829269	0.396586	UBP1-associated protein 2A
AT3G56860.3	922	997	1024	1126	1347	1198	6.80474	-0.142202	0.0908123	UBP1-associated protein 2A
AT3G56860.4	883	974	981	1089	1309	1150	6.74506	-0.139199	0.0988493	UBP1-associated protein 2A
AT3G56860.5	852	923	941	1048	1255	1113	6.68698	-0.1304	0.131084	UBP1-associated protein 2A
AT3G56870.1	61	67	78	68	74	82	2.76003	-0.335187	0.122564	unknown protein
AT3G56880.1	130	172	197	269	228	227	4.23975	0.0843465	0.71965	VQ motif-containing protein
AT3G56890.1	5	4	6	4	10	9	-0.275206	0.154773	1	F-box associated ubiquitination effector family protein
AT3G56891.1	4	4	3	3	3	2	-1.23147	-0.88438	0.509249	Heavy metal transport/detoxification superfamily protein
AT3G56900.1	94	86	101	132	137	163	3.51702	0.163996	0.513366	Transducin/WD40 repeat-like superfamily protein
AT3G56910.1	1896	2175	2578	3242	4408	3226	8.13247	0.250695	0.00645745	plastid-specific 50S ribosomal protein 5
AT3G56920.1	0	3	0	0	0	1	-2.06324	-1.66725	0.862285	DHHC-type zinc finger family protein
AT3G56930.1	147	119	131	207	152	184	3.84179	-0.00815262	1	DHHC-type zinc finger family protein
AT3G56930.2	138	111	124	186	130	168	3.71219	-0.0829375	0.835356	DHHC-type zinc finger family protein
AT3G56940.1	12931	13996	16435	18533	22704	17091	10.6247	-0.0327241	0.81401	dicarboxylate diiron protein, putative (Crd1)
AT3G56940.2	11700	12621	14864	16473	20050	15109	10.4788	-0.0624534	0.522787	dicarboxylate diiron protein, putative (Crd1)
AT3G56950.1	312	295	265	449	393	413	4.90388	0.0608033	0.84252	small and basic intrinsic protein 2;1
AT3G56950.2	275	257	232	411	375	381	4.75208	0.146582	0.392596	small and basic intrinsic protein 2;1
AT3G56960.1	26	41	39	58	56	53	2.3384	0.198587	0.57512	phosphatidyl inositol monophosphate 5 kinase 4
AT3G56970.1	4	1	4	10	7	3	0.723066	0.672686	0.626003	basic helix-loop-helix (bHLH) DNA-binding superfamily protein
AT3G56980.1	16	11	36	17	19	9	2.17514	-0.928461	0.0300771	basic helix-loop-helix (bHLH) DNA-binding superfamily protein
AT3G56990.1	197	226	251	419	363	388	5.04855	0.341012	0.00297796	embryo sac development arrest 7
AT3G57000.1	278	307	288	463	437	452	5.29709	0.171838	0.157043	nucleolar essential protein-related
AT3G57010.1	401	390	369	873	612	666	5.75499	0.428748	0.00649559	Calcium-dependent phosphotriesterase superfamily protein
AT3G57020.1	750	797	905	1020	999	935	6.45116	-0.188268	0.0455334	Calcium-dependent phosphotriesterase superfamily protein
AT3G57020.2	676	724	820	935	935	861	6.33172	-0.158372	0.105903	Calcium-dependent phosphotriesterase superfamily protein
AT3G57030.1	231	217	259	367	437	367	4.82736	0.267926	0.00927855	Calcium-dependent phosphotriesterase superfamily protein
AT3G57040.1	406	409	462	423	516	430	5.36651	-0.359552	5.39e-06	response regulator 9
AT3G57050.1	609	626	739	932	1012	938	6.30144	0.0884789	0.348586	cystathionine beta-lyase
AT3G57050.2	565	582	682	875	948	862	6.20331	0.0959643	0.310971	cystathionine beta-lyase
AT3G57050.3	572	586	702	874	957	886	6.21689	0.0894563	0.351079	cystathionine beta-lyase
AT3G57060.1	172	167	201	279	283	291	4.5127	0.202859	0.190053	binding
AT3G57060.2	174	173	206	284	285	298	4.5407	0.192405	0.197124	binding
AT3G57062.1	103	109	169	155	172	145	4.14969	-0.143468	0.549697	unknown protein
AT3G57062.2	71	77	118	106	120	98	3.53775	-0.169356	0.5206	unknown protein
AT3G57070.1	220	229	247	326	273	284	4.66848	-0.11409	0.453481	Glutaredoxin family protein
AT3G57072.1	0	0	0	0	0	0	-2.68613	0	1	unknown protein
AT3G57080.1	127	118	124	143	176	159	3.86629	-0.0874235	0.703021	Eukaryotic rpb5 RNA polymerase subunit family protein
AT3G57090.1	288	308	342	377	345	366	5.04164	-0.242553	0.0166482	Tetratricopeptide repeat (TPR)-like superfamily protein
AT3G57100.1	1	2	0	1	0	1	-2.22136	-0.905583	0.909169	Protein of unknown function (DUF677)
AT3G57110.1	2	4	1	0	2	4	-1.21117	-0.645032	0.83794	unknown protein
AT3G57120.1	65	79	70	94	102	88	3.08349	-0.0505543	0.909913	Protein kinase superfamily protein
AT3G57130.1	4	8	11	15	17	20	0.879486	0.719739	0.227709	Ankyrin repeat family protein / BTB/POZ domain-containing protein
AT3G57130.2	2	5	3	4	6	5	-0.783195	0.122198	1	Ankyrin repeat family protein / BTB/POZ domain-containing protein
AT3G57140.1	50	53	56	70	81	63	2.71622	-0.0305201	1	sugar-dependent 1-like
AT3G57140.2	51	55	59	71	81	65	2.75323	-0.0634488	0.906611	sugar-dependent 1-like
AT3G57150.1	994	1227	1098	2157	2218	2452	7.39625	0.583579	2.31e-11	homologue of NAP57
AT3G57160.1	14	7	15	27	16	26	1.07987	0.478909	0.309459	unknown protein
AT3G57170.1	189	225	226	247	246	235	4.6309	-0.272203	0.0113649	N-acetylglucosaminyl transferase component family protein / Gpi1 family protein
AT3G57180.1	235	241	232	314	457	346	4.97204	0.191676	0.185486	P-loop containing nucleoside triphosphate hydrolases superfamily protein
AT3G57190.1	165	184	209	192	269	184	4.47263	-0.251821	0.0793271	peptide chain release factor, putative
AT3G57200.1	19	17	20	23	19	31	1.18356	-0.0737828	0.992468	unknown protein
AT3G57210.1	0	2	3	4	2	0	-1.54886	-0.180703	1	Protein of unknown function (DUF626)
AT3G57220.1	159	189	178	262	274	239	4.33399	0.0996277	0.549574	Glycosyl transferase family 4 protein
AT3G57230.1	223	236	291	310	290	284	4.71127	-0.218604	0.0647895	AGAMOUS-like 16
AT3G57230.2	162	171	210	217	193	200	4.26393	-0.288034	0.0241479	AGAMOUS-like 16
AT3G57240.1	0	0	1	0	0	1	-1.82274	-0.332379	1	beta-1,3-glucanase 3
AT3G57260.1	20	15	54	14	30	21	0.719895	-0.879601	0.236303	beta-1,3-glucanase 2
AT3G57270.1	0	0	0	0	1	2	-2.65746	2.98562	0.484041	beta-1,3-glucanase 1
AT3G57280.1	216	215	238	312	309	302	4.59859	0.00581965	1	Transmembrane proteins 14C
AT3G57290.1	1078	1177	1287	1963	1988	1901	7.19875	0.267258	6.92e-05	eukaryotic translation initiation factor 3E
AT3G57300.1	738	795	869	848	933	863	6.26726	-0.319876	1.89e-05	INO80 ortholog
AT3G57300.2	718	774	848	821	912	851	6.23273	-0.315073	2.69e-05	INO80 ortholog
AT3G57310.1	0	0	1	0	0	0	-2.49707	-2.05607	1	Bifunctional inhibitor/lipid-transfer protein/seed storage 2S albumin superfamily protein
AT3G57320.1	88	92	102	118	107	115	3.5227	-0.188144	0.308183	unknown protein
AT3G57320.2	72	73	76	101	91	91	3.17459	-0.101675	0.746619	unknown protein
AT3G57330.1	450	520	485	864	725	804	5.55835	0.260618	0.0933733	autoinhibited Ca2+-ATPase 11
AT3G57340.1	253	303	295	411	350	322	4.82646	-0.11055	0.496529	Heat shock protein DnaJ, N-terminal with domain of unknown function (DUF1977)
AT3G57340.2	253	310	304	421	350	331	4.8506	-0.11133	0.479428	Heat shock protein DnaJ, N-terminal with domain of unknown function (DUF1977)
AT3G57350.1	161	168	176	253	266	269	4.44536	0.183414	0.194025	Nucleoporin interacting component (Nup93/Nic96-like) family protein
AT3G57360.1	20	14	19	25	31	36	1.23767	0.335542	0.47764	unknown protein
AT3G57370.1	1	0	1	0	0	0	-2.1604	-2.87402	0.750664	Cyclin family protein
AT3G57380.1	64	58	51	90	41	59	2.23308	-0.325036	0.40446	Glycosyltransferase family 61 protein
AT3G57390.1	47	57	45	83	86	81	2.8303	0.286479	0.219943	AGAMOUS-like 18
AT3G57390.2	45	52	40	71	78	71	2.69946	0.223567	0.401088	AGAMOUS-like 18
AT3G57400.1	293	338	351	385	443	301	5.2104	-0.261196	0.0250771	unknown protein
AT3G57410.1	805	874	887	1086	1107	991	6.31282	-0.149663	0.165716	villin 3
AT3G57420.1	202	223	241	361	346	315	4.55537	0.159459	0.153464	Protein of unknown function (DUF288)
AT3G57430.1	57	49	80	84	88	64	3.00773	-0.11423	0.750664	Tetratricopeptide repeat (TPR)-like superfamily protein
AT3G57440.1	7	3	4	1	3	4	-1.16961	-1.22926	0.317726	unknown protein
AT3G57450.1	88	96	111	96	141	103	3.47737	-0.255041	0.203169	unknown protein
AT3G57460.1	0	2	2	0	1	1	-2.35239	-1.28143	0.90982	catalytics;metal ion binding
AT3G57470.1	520	566	607	603	665	587	5.99403	-0.327288	1.18e-05	Insulinase (Peptidase family M16) family protein
AT3G57470.2	541	585	633	614	698	611	6.04794	-0.330657	9.56e-06	Insulinase (Peptidase family M16) family protein
AT3G57470.3	526	574	612	613	672	598	6.02421	-0.321761	1.96e-05	Insulinase (Peptidase family M16) family protein
AT3G57480.1	52	42	51	80	57	63	2.35561	0.00558048	1	zinc finger (C2H2 type, AN1-like) family protein
AT3G57490.1	181	180	219	356	418	346	4.90714	0.48987	5.23e-06	Ribosomal protein S5 family protein
AT3G57500.1	18	16	16	32	26	25	1.4017	0.269691	0.642078	unknown protein
AT3G57520.1	844	765	996	1027	1189	1014	6.64947	-0.14923	0.311862	seed imbibition 2
AT3G57520.2	797	731	950	977	1128	968	6.57153	-0.148503	0.298724	seed imbibition 2
AT3G57520.3	801	731	949	983	1140	971	6.58615	-0.140823	0.342615	seed imbibition 2
AT3G57530.1	312	364	294	429	406	366	5.03875	-0.155454	0.234738	calcium-dependent protein kinase 32
AT3G57540.1	96	102	91	100	66	56	3.33619	-0.842845	0.000104764	Remorin family protein
AT3G57550.1	272	332	312	489	456	444	5.11783	0.142384	0.226279	guanylate kinase
AT3G57550.2	251	319	297	461	436	415	5.03949	0.13957	0.261257	guanylate kinase
AT3G57560.1	269	261	289	479	575	500	5.33181	0.463607	5.58e-08	N-acetyl-l-glutamate kinase
AT3G57570.1	217	257	254	346	305	312	4.78784	-0.0537332	0.801084	ARM repeat superfamily protein
AT3G57570.2	208	254	249	339	297	304	4.76103	-0.0542499	0.806505	ARM repeat superfamily protein
AT3G57580.1	34	30	37	45	50	54	2.03672	0.102473	0.893458	F-box and associated interaction domains-containing protein
AT3G57590.1	31	36	50	56	49	47	2.21213	-0.0793892	0.933774	F-box and associated interaction domains-containing protein
AT3G57600.1	24	25	27	22	27	25	1.30178	-0.494957	0.179812	Integrase-type DNA-binding superfamily protein
AT3G57610.1	838	837	988	1566	1702	1554	6.88141	0.398293	8.37e-10	adenylosuccinate synthase
AT3G57620.1	0	0	0	0	0	0	-2.10184	0	1	glyoxal oxidase-related protein
AT3G57630.1	235	247	251	375	242	378	4.57308	-0.00970954	1	exostosin family protein
AT3G57630.2	218	231	231	354	227	358	4.49026	0.0149058	1	exostosin family protein
AT3G57640.1	16	18	25	26	20	22	0.758732	-0.248686	0.722164	Protein kinase superfamily protein
AT3G57650.1	421	441	508	746	660	677	5.7389	0.14885	0.150117	lysophosphatidyl acyltransferase 2
AT3G57660.1	368	416	390	671	755	682	5.80933	0.382789	8.75e-05	nuclear RNA polymerase A1
AT3G57670.1	25	25	29	35	27	30	1.61978	-0.237137	0.582418	C2H2-type zinc finger family protein
AT3G57680.1	62	51	77	41	27	32	2.55035	-1.37856	5.84e-11	Peptidase S41 family protein
AT3G57690.1	0	0	0	0	0	0	-2.65761	0	1	arabinogalactan protein 23
AT3G57700.1	14	21	9	8	12	9	0.107022	-1.06034	0.0555896	Protein kinase superfamily protein
AT3G57710.1	125	135	154	183	184	176	3.89435	-0.0661508	0.817664	Protein kinase superfamily protein
AT3G57720.1	26	41	34	36	53	28	1.73781	-0.250789	0.54326	Protein kinase superfamily protein
AT3G57730.1	40	32	41	37	48	42	2.06423	-0.29004	0.326084	Protein kinase superfamily protein
AT3G57740.1	7	7	5	9	4	8	-0.453359	-0.308377	0.872874	Protein kinase superfamily protein
AT3G57750.1	87	93	102	108	124	100	3.31424	-0.223192	0.206011	Protein kinase superfamily protein
AT3G57750.2	86	90	100	105	121	98	3.27881	-0.227314	0.195703	Protein kinase superfamily protein
AT3G57760.1	22	34	23	19	32	19	1.37913	-0.632129	0.0503536	Protein kinase superfamily protein
AT3G57760.2	22	34	23	19	32	19	1.37913	-0.632129	0.0503536	Protein kinase superfamily protein
AT3G57760.3	23	35	22	19	32	19	1.38266	-0.651079	0.0391353	Protein kinase superfamily protein
AT3G57770.1	27	17	22	13	27	18	1.49702	-0.647067	0.0888452	Protein kinase superfamily protein
AT3G57780.1	128	124	168	209	214	201	4.34155	0.114484	0.533504	unknown protein
AT3G57785.1	177	184	226	270	287	232	4.64217	-0.0316384	0.974321	unknown protein
AT3G57790.1	111	137	142	160	157	139	3.58961	-0.231922	0.183667	Pectin lyase-like superfamily protein
AT3G57800.1	205	237	280	257	317	272	4.69685	-0.228649	0.0410725	basic helix-loop-helix (bHLH) DNA-binding superfamily protein
AT3G57800.2	225	261	302	278	354	294	4.81078	-0.224966	0.0403686	basic helix-loop-helix (bHLH) DNA-binding superfamily protein
AT3G57810.1	100	109	127	157	191	185	3.83471	0.208525	0.240035	Cysteine proteinases superfamily protein
AT3G57810.2	124	124	151	178	221	212	4.07368	0.157006	0.353195	Cysteine proteinases superfamily protein
AT3G57810.3	102	111	128	157	183	180	3.89082	0.1511	0.394856	Cysteine proteinases superfamily protein
AT3G57820.1	0	0	0	0	0	0	-2.49724	0	1	pseudogene
AT3G57830.1	103	110	109	129	192	146	3.89168	0.0734133	0.846719	Leucine-rich repeat protein kinase family protein
AT3G57860.1	35	41	43	57	79	67	2.42762	0.310806	0.227914	UV-B-insensitive 4-like
AT3G57870.1	883	1003	1099	1148	1247	1070	6.71535	-0.243088	0.000212895	sumo conjugation enzyme 1
AT3G57880.1	260	297	327	373	448	405	4.89301	0.0139126	1	Calcium-dependent lipid-binding (CaLB domain) plant phosphoribosyltransferase family protein
AT3G57890.1	544	593	669	964	893	885	6.0881	0.146466	0.0882434	Tubulin binding cofactor C domain-containing protein
AT3G57890.2	510	560	623	911	849	825	5.99302	0.154141	0.0823968	Tubulin binding cofactor C domain-containing protein
AT3G57910.1	58	65	59	78	92	74	2.86034	-0.037395	1	D111/G-patch domain-containing protein
AT3G57920.1	31	47	44	54	48	59	2.22168	-0.0546291	1	squamosa promoter binding protein-like 15
AT3G57930.1	113	130	127	164	199	220	3.91237	0.198484	0.252918	unknown protein
AT3G57930.2	76	94	93	116	153	156	3.4567	0.234762	0.234892	unknown protein
AT3G57940.1	194	195	185	302	301	352	4.77211	0.275445	0.0503536	Domain of unknown function (DUF1726) ;Putative ATPase (DUF699)
AT3G57940.2	190	187	175	289	287	333	4.71418	0.259816	0.0761745	Domain of unknown function (DUF1726) ;Putative ATPase (DUF699)
AT3G57950.1	8	12	9	13	10	19	-0.0243042	0.0778056	1	unknown protein
AT3G57958.1	0	0	0	0	0	0	-2.68617	0	1	unknown protein
AT3G57960.1	0	0	0	0	0	0	-2.5488	0	1	Emsy N Terminus (ENT) domain-containing protein
AT3G57970.1	15	18	18	30	33	36	1.48497	0.496676	0.201368	Emsy N Terminus (ENT)/ plant Tudor-like domains-containing protein
AT3G57980.1	111	117	117	157	161	140	3.54794	-0.0506992	0.875754	DNA-binding bromodomain-containing protein
AT3G57990.1	467	482	540	564	626	606	5.74588	-0.187596	0.0468731	unknown protein
AT3G58000.1	3	7	5	5	7	9	-0.405869	0.0289466	1	VQ motif-containing protein
AT3G58010.1	138	156	181	183	239	178	4.13769	-0.122071	0.481781	plastoglobulin 34kD
AT3G58020.1	73	57	75	100	81	104	3.0332	0.0182721	1	Chaperone DnaJ-domain superfamily protein
AT3G58030.1	325	370	397	469	472	380	5.27811	-0.184317	0.0421907	RING/U-box superfamily protein
AT3G58030.2	315	353	388	447	442	359	5.21079	-0.21769	0.0153762	RING/U-box superfamily protein
AT3G58030.3	306	350	382	432	438	361	5.20087	-0.212465	0.0158998	RING/U-box superfamily protein
AT3G58030.4	278	317	352	396	410	345	5.08063	-0.176794	0.0618248	RING/U-box superfamily protein
AT3G58040.1	217	272	280	312	338	332	4.81068	-0.103625	0.510363	seven in absentia of Arabidopsis 2
AT3G58050.1	337	366	394	468	456	417	5.17272	-0.168663	0.107456	unknown protein
AT3G58060.1	2	2	3	8	0	2	-0.863127	0.0569774	1	Cation efflux family protein
AT3G58070.1	49	60	52	77	66	70	2.35316	-0.0546352	0.998913	C2H2 and C2HC zinc fingers superfamily protein
AT3G58090.1	24	42	35	31	37	35	1.91325	-0.427328	0.198633	Disease resistance-responsive (dirigent-like protein) family protein
AT3G58100.1	49	47	46	60	62	63	2.59413	-0.0772612	0.893252	plasmodesmata callose-binding protein 5
AT3G58110.1	450	496	588	702	682	679	5.70745	-0.0273227	0.935159	unknown protein
AT3G58110.2	430	461	550	660	634	629	5.62481	-0.0390769	0.840501	unknown protein
AT3G58120.1	179	189	181	264	261	250	4.21031	0.037069	0.95165	Basic-leucine zipper (bZIP) transcription factor family protein
AT3G58130.1	71	84	81	102	108	90	3.18349	-0.11267	0.66479	N-acetylglucosaminylphosphatidylinositol de-N-acetylase family protein
AT3G58130.2	71	86	80	102	108	90	3.18845	-0.11893	0.645739	N-acetylglucosaminylphosphatidylinositol de-N-acetylase family protein
AT3G58140.1	789	943	1082	1255	1567	1286	6.72635	0.0889196	0.348614	phenylalanyl-tRNA synthetase class IIc family protein
AT3G58150.1	2	2	3	4	1	2	-1.19087	-0.434323	0.984472	Optic atrophy 3 protein (OPA3)
AT3G58160.1	105	115	119	114	138	122	3.59207	-0.317084	0.0398379	P-loop containing nucleoside triphosphate hydrolases superfamily protein
AT3G58170.1	272	294	300	327	336	296	4.95209	-0.312627	0.00219211	BET1P/SFT1P-like protein 14A
AT3G58180.1	150	152	155	234	214	239	4.2277	0.130053	0.469775	ARM repeat superfamily protein
AT3G58190.1	4	2	3	3	2	2	-1.27442	-0.784958	0.717604	lateral organ boundaries-domain 29
AT3G58200.1	12	15	15	24	27	19	1.18394	0.276145	0.65563	TRAF-like family protein
AT3G58220.1	152	200	245	256	282	232	4.56633	-0.0876189	0.677766	TRAF-like family protein
AT3G58220.2	143	195	244	250	285	233	4.5283	-0.0534608	0.878259	TRAF-like family protein
AT3G58230.1	0	0	0	0	0	0	-2.7153	0	1	Ubiquitin-specific protease family C19-related protein
AT3G58250.1	0	0	0	0	0	0	-2.7153	0	1	TRAF-like family protein
AT3G58270.1	22	27	32	36	60	44	1.61186	0.329177	0.364411	Arabidopsis phospholipase-like protein (PEARLI 4) with TRAF-like domain
AT3G58270.2	22	27	33	36	60	42	1.6001	0.290811	0.425329	Arabidopsis phospholipase-like protein (PEARLI 4) with TRAF-like domain
AT3G58280.1	0	0	0	0	0	0	-2.49734	0	1	Arabidopsis phospholipase-like protein (PEARLI 4) with TRAF-like domain
AT3G58290.1	0	1	0	0	0	1	-2.54854	-0.33324	1	TRAF-like superfamily protein
AT3G58290.2	0	1	0	0	0	1	-2.57499	-0.333182	1	TRAF-like superfamily protein
AT3G58290.3	0	1	0	0	0	0	-2.57506	-2.05899	1	TRAF-like superfamily protein
AT3G58300.1	0	0	0	0	0	0	-2.68617	0	1	Arabidopsis phospholipase-like protein (PEARLI 4) family
AT3G58330.1	0	0	0	0	0	0	-2.71529	0	1	Arabidopsis phospholipase-like protein (PEARLI 4) family
AT3G58340.1	0	0	0	0	0	0	-2.7153	0	1	TRAF-like family protein
AT3G58350.1	17	23	23	29	26	41	1.24782	0.154466	0.826239	RESTRICTED TEV MOVEMENT 3
AT3G58360.1	0	0	0	0	0	0	-2.7153	0	1	TRAF-like family protein
AT3G58380.1	3	5	1	2	0	2	-1.70002	-1.53099	0.246503	TRAF-like family protein
AT3G58390.1	0	0	0	0	0	0	-2.7153	0	1	Eukaryotic release factor 1 (eRF1) family protein
AT3G58430.1	15	22	27	24	29	17	1.62952	-0.326821	0.480616	TRAF-like family protein
AT3G58440.1	0	0	0	0	0	0	-2.60218	0	1	TRAF-like superfamily protein
AT3G58450.1	3	0	1	0	0	0	-1.41164	-3.78919	0.228403	Adenine nucleotide alpha hydrolases-like superfamily protein
AT3G58450.2	2	0	1	0	0	0	-1.37648	-3.40102	0.512747	Adenine nucleotide alpha hydrolases-like superfamily protein
AT3G58460.1	248	267	294	337	321	293	4.83627	-0.224864	0.029541	RHOMBOID-like protein 15
AT3G58460.2	236	251	275	316	301	274	4.74283	-0.232738	0.0285812	RHOMBOID-like protein 15
AT3G58470.1	135	101	132	162	187	183	3.98628	0.0719475	0.805651	nucleic acid binding;methyltransferases
AT3G58480.1	0	2	1	2	2	3	-1.48439	0.707347	0.957527	calmodulin-binding family protein
AT3G58490.1	254	243	284	285	299	258	4.66967	-0.350534	0.000195455	Phosphatidic acid phosphatase (PAP2) family protein
AT3G58490.2	243	228	271	277	277	253	4.60306	-0.337495	0.000549039	Phosphatidic acid phosphatase (PAP2) family protein
AT3G58500.1	945	1062	1174	1498	1479	1406	6.90939	0.00621393	1	protein phosphatase 2A-4
AT3G58510.1	429	498	481	817	800	777	5.93308	0.30701	0.00126438	DEA(D/H)-box RNA helicase family protein
AT3G58510.2	440	511	495	836	822	800	5.96573	0.306759	0.00116454	DEA(D/H)-box RNA helicase family protein
AT3G58510.3	450	529	518	875	850	820	6.0074	0.30737	0.00109205	DEA(D/H)-box RNA helicase family protein
AT3G58520.1	23	16	20	45	35	42	1.87966	0.587282	0.0792701	Ubiquitin carboxyl-terminal hydrolase family protein
AT3G58520.2	21	13	18	38	29	39	1.70976	0.566817	0.0953713	Ubiquitin carboxyl-terminal hydrolase family protein
AT3G58530.1	86	83	131	129	139	141	3.61601	-0.00671833	1	RNI-like superfamily protein
AT3G58540.1	6	3	4	4	5	8	-0.478182	-0.0700802	1	unknown protein
AT3G58550.1	397	441	439	682	315	420	5.04623	-0.301372	0.348137	Bifunctional inhibitor/lipid-transfer protein/seed storage 2S albumin superfamily protein
AT3G58560.1	722	828	911	1075	1165	995	6.54797	-0.0635117	0.531114	DNAse I-like superfamily protein
AT3G58570.1	150	179	164	254	265	292	4.51303	0.260479	0.0799841	P-loop containing nucleoside triphosphate hydrolases superfamily protein
AT3G58580.1	295	287	372	414	406	440	5.08017	-0.0533741	0.786895	DNAse I-like superfamily protein
AT3G58590.1	27	16	20	23	24	23	1.41652	-0.306971	0.480314	Pentatricopeptide repeat (PPR) superfamily protein
AT3G58600.1	174	162	161	232	172	215	4.16032	-0.141965	0.490797	Adaptin ear-binding coat-associated protein 1 NECAP-1
AT3G58610.1	3300	3722	4092	6960	7874	6757	8.96919	0.49964	1.62e-23	ketol-acid reductoisomerase
AT3G58610.2	3246	3677	4030	6855	7757	6653	8.95079	0.498753	2.72e-23	ketol-acid reductoisomerase
AT3G58610.3	3253	3644	4035	6859	7780	6664	8.94178	0.504081	2.15e-23	ketol-acid reductoisomerase
AT3G58620.1	148	179	201	249	178	201	3.86765	-0.202567	0.226967	tetratricopetide-repeat thioredoxin-like 4
AT3G58630.1	66	80	81	119	111	97	3.21052	0.0680661	0.858815	sequence-specific DNA binding transcription factors
AT3G58640.1	543	591	619	731	650	714	5.7864	-0.198899	0.0443423	Mitogen activated protein kinase kinase kinase-related
AT3G58640.2	549	594	628	732	656	722	5.79688	-0.203198	0.0393423	Mitogen activated protein kinase kinase kinase-related
AT3G58650.1	80	89	91	178	186	186	3.69708	0.622499	0.00015231	unknown protein
AT3G58660.1	407	476	437	857	830	925	6.12727	0.527288	2.75e-08	Ribosomal protein L1p/L10e family
AT3G58670.1	119	127	150	174	183	187	3.86804	0.00180736	1	Protein of unknown function (DUF1637)
AT3G58670.2	115	119	141	166	178	179	3.80373	0.0231242	1	Protein of unknown function (DUF1637)
AT3G58670.3	115	121	141	169	179	181	3.81219	0.0318857	0.995969	Protein of unknown function (DUF1637)
AT3G58680.1	681	749	724	861	940	881	6.55249	-0.1445	0.0902429	multiprotein bridging factor 1B
AT3G58690.1	73	80	89	118	118	104	3.30196	0.0321	1	Protein kinase superfamily protein
AT3G58700.1	419	460	479	824	902	871	6.03723	0.476935	2.4e-09	Ribosomal L5P family protein
AT3G58710.1	75	75	67	126	68	106	3.02384	0.010894	1	WRKY DNA-binding protein 69
AT3G58710.2	66	68	58	112	63	94	2.84584	0.0292024	1	WRKY DNA-binding protein 69
AT3G58720.1	42	56	46	49	47	51	2.37761	-0.427616	0.113831	RING/U-box superfamily protein
AT3G58720.2	51	69	61	70	63	66	2.65464	-0.319983	0.220512	RING/U-box superfamily protein
AT3G58730.1	1010	1040	1191	1686	1669	1595	6.85086	0.153692	0.0302128	vacuolar ATP synthase subunit D (VATD) / V-ATPase D subunit / vacuolar proton pump D subunit (VATPD)
AT3G58740.1	5	9	7	8	4	9	-0.607757	-0.448711	0.70897	citrate synthase 1
AT3G58750.1	381	413	477	677	539	512	5.36409	-0.0123636	1	citrate synthase 2
AT3G58760.1	188	195	214	243	239	219	4.39807	-0.226914	0.0684215	Integrin-linked protein kinase family
AT3G58770.1	18	8	15	17	14	20	0.675638	-0.142367	0.977309	unknown protein
AT3G58780.1	4	2	6	2	2	4	-0.87117	-1.00159	0.416881	K-box region and MADS-box transcription factor family protein
AT3G58780.2	3	2	5	2	1	3	-1.0268	-1.13629	0.440974	K-box region and MADS-box transcription factor family protein
AT3G58780.3	51	66	54	101	85	69	3.05327	0.113473	0.879943	K-box region and MADS-box transcription factor family protein
AT3G58790.1	113	132	156	164	155	178	3.97016	-0.143087	0.525441	galacturonosyltransferase 15
AT3G58800.1	54	62	51	82	74	86	2.64371	0.076237	0.911175	unknown protein
AT3G58810.1	91	90	85	154	54	94	3.24203	-0.270304	0.554956	metal tolerance protein A2
AT3G58810.2	94	92	89	153	56	96	3.26687	-0.303799	0.479634	metal tolerance protein A2
AT3G58820.1	37	33	32	48	49	46	2.34144	0.0266858	1	F-box/RNI-like superfamily protein
AT3G58830.1	167	152	215	261	319	301	4.63243	0.265127	0.0211637	haloacid dehalogenase (HAD) superfamily protein
AT3G58840.1	168	208	210	322	313	344	4.61428	0.284093	0.00952545	Tropomyosin-related
AT3G58840.2	146	173	177	277	272	301	4.36343	0.320329	0.0050253	Tropomyosin-related
AT3G58850.1	77	71	81	113	121	113	3.38816	0.139911	0.614944	phy rapidly regulated 2
AT3G58860.1	2	1	1	2	4	0	-1.79063	0.112622	1	F-box/RNI-like superfamily protein
AT3G58900.1	74	95	81	109	102	98	3.31099	-0.153213	0.552563	F-box/RNI-like superfamily protein
AT3G58900.2	34	41	39	56	43	47	2.22747	-0.100691	0.866094	F-box/RNI-like superfamily protein
AT3G58900.3	70	88	75	103	97	95	3.23004	-0.118602	0.689995	F-box/RNI-like superfamily protein
AT3G58900.4	72	91	79	106	101	98	3.26608	-0.125008	0.653212	F-box/RNI-like superfamily protein
AT3G58930.1	57	66	70	112	111	98	3.19363	0.275135	0.14951	F-box/RNI-like superfamily protein
AT3G58940.1	50	47	80	83	93	81	2.90021	0.0819538	0.838916	F-box/RNI-like superfamily protein
AT3G58950.1	0	0	1	0	0	1	-2.57495	-0.330707	1	F-box/RNI-like superfamily protein
AT3G58960.1	0	0	1	0	0	0	-2.65754	-2.05547	1	F-box/RNI-like/FBD-like domains-containing protein
AT3G58970.1	296	306	372	366	384	345	5.02363	-0.288133	0.00654208	magnesium transporter 6
AT3G58975.1	36	35	32	43	40	47	2.24456	-0.122583	0.811783	pseudogene
AT3G58980.1	28	36	38	45	42	51	2.29951	-0.0196666	1	F-box family protein
AT3G58990.1	554	531	622	847	1014	971	6.46058	0.271356	0.00699581	isopropylmalate isomerase 1
AT3G59000.1	64	55	46	74	63	59	2.63805	-0.212515	0.391791	F-box/RNI-like superfamily protein
AT3G59000.2	41	42	32	47	49	40	2.18901	-0.2173	0.469591	F-box/RNI-like superfamily protein
AT3G59010.1	44	65	82	113	112	106	2.75892	0.338267	0.0793472	pectin methylesterase 61
AT3G59020.1	734	806	865	1386	1371	1346	6.56007	0.313643	5.38e-05	ARM repeat superfamily protein
AT3G59020.2	752	824	885	1426	1412	1375	6.59968	0.318405	2.18e-05	ARM repeat superfamily protein
AT3G59030.1	3	1	1	5	4	2	-1.29662	0.636496	0.869308	MATE efflux family protein
AT3G59040.1	396	481	529	701	1009	764	5.96549	0.355201	0.000405581	Tetratricopeptide repeat (TPR)-like superfamily protein
AT3G59040.2	383	463	514	672	974	737	5.92359	0.349243	0.000658508	Tetratricopeptide repeat (TPR)-like superfamily protein
AT3G59050.1	278	301	364	387	336	344	4.95916	-0.276995	0.00534205	polyamine oxidase 3
AT3G59052.1	278	301	364	387	336	344	4.95916	-0.276994	0.00534222	conserved peptide upstream open reading frame 18
AT3G59060.1	1112	1243	1408	1131	1493	1163	6.84045	-0.450764	1.24e-09	phytochrome interacting factor 3-like 6
AT3G59060.2	1169	1289	1476	1183	1546	1218	6.90927	-0.454957	4.42e-10	phytochrome interacting factor 3-like 6
AT3G59060.3	1060	1176	1356	1071	1383	1095	6.78895	-0.476493	9.85e-11	phytochrome interacting factor 3-like 6
AT3G59060.4	1126	1253	1435	1157	1495	1183	6.87272	-0.45138	6.24e-10	phytochrome interacting factor 3-like 6
AT3G59070.1	13	17	19	18	16	13	0.548519	-0.513984	0.241256	Cytochrome b561/ferric reductase transmembrane with DOMON related domain
AT3G59080.1	47	58	58	67	64	65	2.32533	-0.190448	0.606823	Eukaryotic aspartyl protease family protein
AT3G59080.2	40	51	54	64	59	56	2.18778	-0.152057	0.721373	Eukaryotic aspartyl protease family protein
AT3G59090.1	280	276	294	324	326	284	4.82886	-0.324294	0.00105432	unknown protein
AT3G59090.2	247	249	258	300	302	251	4.66639	-0.282935	0.00973343	unknown protein
AT3G59090.3	276	263	279	318	315	277	4.78318	-0.307018	0.00290808	unknown protein
AT3G59100.1	281	289	298	317	356	367	4.85711	-0.19842	0.168151	glucan synthase-like 11
AT3G59110.1	237	286	288	318	354	325	4.95015	-0.160382	0.149888	Protein kinase superfamily protein
AT3G59120.1	3	7	5	16	6	12	-0.699686	0.715017	0.31651	Cysteine/Histidine-rich C1 domain family protein
AT3G59130.1	5	3	5	8	2	2	-0.998095	-0.557107	0.694628	Cysteine/Histidine-rich C1 domain family protein
AT3G59140.1	393	545	764	632	695	552	5.42767	-0.301006	0.0670506	multidrug resistance-associated protein 14
AT3G59150.1	51	71	69	97	54	58	2.61687	-0.323482	0.250684	F-box/RNI-like superfamily protein
AT3G59160.1	0	0	0	0	0	0	-2.71531	0	1	F-box/RNI-like superfamily protein
AT3G59190.1	8	1	3	3	4	6	-0.435872	-0.336265	0.914778	F-box/RNI-like superfamily protein
AT3G59200.1	14	21	21	29	20	16	1.24372	-0.240259	0.725913	F-box/RNI-like superfamily protein
AT3G59210.1	226	285	273	257	250	266	4.71187	-0.476554	6.04e-05	F-box/RNI-like superfamily protein
AT3G59210.2	209	274	255	241	226	248	4.61417	-0.501107	0.000101179	F-box/RNI-like superfamily protein
AT3G59210.3	216	280	265	250	235	253	4.6725	-0.499892	5.25e-05	F-box/RNI-like superfamily protein
AT3G59210.4	215	277	263	247	232	252	4.65984	-0.502133	5.52e-05	F-box/RNI-like superfamily protein
AT3G59220.1	111	139	122	169	89	155	3.50347	-0.29888	0.243403	pirin
AT3G59230.1	0	1	0	2	2	0	-2.08228	1.29082	0.859509	RNI-like superfamily protein
AT3G59250.1	23	28	28	39	48	25	2.38071	0.0421507	1	F-box/RNI-like superfamily protein
AT3G59260.1	0	0	0	1	0	2	-2.26392	2.98647	0.480173	pirin, putative
AT3G59270.1	4	5	2	3	7	3	-0.107337	-0.214627	1	FBD-like domain family protein
AT3G59280.1	250	298	314	378	364	368	4.97347	-0.0915039	0.535603	Protein Transporter, Pam16
AT3G59290.1	183	198	232	345	268	295	4.50038	0.113624	0.568895	ENTH/VHS family protein
AT3G59300.1	499	544	604	710	761	686	5.8622	-0.0689095	0.55963	Pentatricopeptide repeat (PPR) superfamily protein
AT3G59310.1	205	179	211	237	274	256	4.47138	-0.093708	0.578631	Eukaryotic protein of unknown function (DUF914)
AT3G59310.2	200	178	209	232	267	252	4.44666	-0.104123	0.518222	Eukaryotic protein of unknown function (DUF914)
AT3G59320.1	105	103	95	111	117	117	3.47124	-0.272625	0.103022	Eukaryotic protein of unknown function (DUF914)
AT3G59320.2	102	103	98	109	118	114	3.4655	-0.288766	0.0758426	Eukaryotic protein of unknown function (DUF914)
AT3G59330.1	35	30	31	45	36	37	1.94409	-0.161532	0.748032	Eukaryotic protein of unknown function (DUF914)
AT3G59340.1	20	30	24	51	22	26	1.71659	-0.0342569	1	Eukaryotic protein of unknown function (DUF914)
AT3G59350.1	117	106	121	174	134	119	3.5398	-0.14791	0.504153	Protein kinase superfamily protein
AT3G59350.2	115	105	119	153	128	115	3.49187	-0.235177	0.177775	Protein kinase superfamily protein
AT3G59350.3	108	102	115	163	127	111	3.44283	-0.156318	0.485987	Protein kinase superfamily protein
AT3G59360.1	255	320	331	457	385	391	4.96444	-0.0107554	1	UDP-galactose transporter 6
AT3G59360.2	273	326	346	463	395	403	5.00531	-0.0396279	0.877357	UDP-galactose transporter 6
AT3G59370.1	74	61	49	161	85	110	2.77778	0.484364	0.17329	Vacuolar calcium-binding protein-related
AT3G59380.1	201	246	242	361	315	332	4.75857	0.0922247	0.539568	farnesyltransferase A
AT3G59390.1	47	51	49	63	57	51	2.43425	-0.240867	0.400929	unknown protein
AT3G59390.2	51	55	54	69	60	56	2.58289	-0.249241	0.362574	unknown protein
AT3G59400.1	1568	1762	1936	2035	2617	2018	7.63	-0.120268	0.164104	enzyme binding;tetrapyrrole binding
AT3G59410.1	220	265	282	295	359	283	4.75422	-0.170243	0.165934	protein kinase family protein
AT3G59410.2	230	277	293	315	365	303	4.80648	-0.161348	0.158058	protein kinase family protein
AT3G59420.1	113	120	121	139	167	170	3.91939	-0.0315596	0.995816	crinkly4
AT3G59430.1	53	67	57	84	103	84	2.81288	0.153746	0.607312	unknown protein
AT3G59430.2	53	69	57	90	108	88	2.87059	0.214852	0.410345	unknown protein
AT3G59430.3	43	49	41	71	86	68	2.50426	0.296611	0.256257	unknown protein
AT3G59440.1	1	1	0	3	2	3	-1.24287	1.40541	0.6068	Calcium-binding EF-hand family protein
AT3G59450.1	2	1	1	2	3	3	-1.42328	0.507556	0.972455	Calcium-binding EF-hand family protein
AT3G59460.1	0	0	0	0	0	0	-2.65753	0	1	unknown protein
AT3G59470.1	81	71	79	96	94	97	3.19035	-0.145743	0.557587	Far-red impaired responsive (FAR1) family protein
AT3G59470.2	74	70	75	99	83	102	3.12206	-0.082538	0.825337	Far-red impaired responsive (FAR1) family protein
AT3G59480.1	18	15	6	36	22	30	0.998495	0.701276	0.160089	pfkB-like carbohydrate kinase family protein
AT3G59490.1	63	77	79	88	104	66	3.0227	-0.223049	0.29594	unknown protein
AT3G59490.2	67	85	84	96	106	74	3.1824	-0.233257	0.242999	unknown protein
AT3G59500.1	205	240	270	335	321	281	4.73128	-0.0672894	0.70643	Integral membrane HRF1 family protein
AT3G59510.1	4	2	2	3	4	3	0.370418	-0.146936	1	Leucine-rich repeat (LRR) family protein
AT3G59520.1	65	77	80	88	96	101	3.05514	-0.0966745	0.800389	RHOMBOID-like protein 13
AT3G59530.1	16	19	26	19	21	14	2.03624	-0.62655	0.27336	Calcium-dependent phosphotriesterase superfamily protein
AT3G59530.2	16	19	26	18	21	14	2.03183	-0.653475	0.242164	Calcium-dependent phosphotriesterase superfamily protein
AT3G59540.1	1259	1254	1310	2174	2195	2086	7.39304	0.294293	6.21e-05	Ribosomal L38e protein family
AT3G59550.1	46	57	52	89	89	82	2.94726	0.286818	0.236486	Rad21/Rec8-like family protein
AT3G59570.1	57	63	71	104	91	96	2.748	0.15046	0.578631	Ypt/Rab-GAP domain of gyp1p superfamily protein
AT3G59580.1	30	33	54	32	42	41	1.74362	-0.471105	0.22567	Plant regulator RWP-RK family protein
AT3G59580.2	29	35	55	31	42	42	1.76481	-0.494267	0.200622	Plant regulator RWP-RK family protein
AT3G59600.1	261	284	299	349	370	364	5.05364	-0.0984667	0.449497	RNA polymerase Rpb8
AT3G59610.1	0	0	0	0	0	0	-2.62966	0	1	F-box family protein / jacalin lectin family protein
AT3G59620.1	0	0	0	0	0	0	-2.68614	0	1	Mannose-binding lectin superfamily protein
AT3G59630.1	130	155	161	195	197	211	4.07499	-0.0214718	1	diphthamide synthesis DPH2 family protein
AT3G59640.1	73	76	87	91	79	90	3.06466	-0.317812	0.0742127	glycine-rich protein
AT3G59640.2	69	74	80	88	76	89	3.00058	-0.275225	0.172636	glycine-rich protein
AT3G59650.1	111	145	156	218	223	220	4.17817	0.225738	0.106957	mitochondrial ribosomal protein L51/S25/CI-B8 family protein
AT3G59650.2	98	130	137	189	191	195	3.97112	0.198747	0.173079	mitochondrial ribosomal protein L51/S25/CI-B8 family protein
AT3G59660.1	389	423	403	506	436	461	5.2486	-0.251582	0.0258684	C2 domain-containing protein / GRAM domain-containing protein
AT3G59670.1	250	224	257	354	334	365	5.03354	0.0682729	0.759556	unknown protein
AT3G59680.1	39	41	44	62	45	61	2.60264	-0.0177959	1	unknown protein
AT3G59680.2	35	39	41	62	43	57	2.5269	0.0387267	1	unknown protein
AT3G59690.1	136	166	141	222	170	201	3.9168	-0.0366294	0.9999	IQ-domain 13
AT3G59700.1	57	49	38	90	62	47	2.1741	-0.00593918	1	lectin-receptor kinase
AT3G59710.1	33	20	16	20	21	29	1.79433	-0.446584	0.375703	NAD(P)-binding Rossmann-fold superfamily protein
AT3G59730.1	1	9	2	7	2	3	-0.869703	-0.442795	0.825337	Concanavalin A-like lectin protein kinase family protein
AT3G59740.1	0	1	2	3	4	3	-1.37585	1.19654	0.506068	Concanavalin A-like lectin protein kinase family protein
AT3G59750.1	12	9	14	16	11	18	0.868397	-0.0923878	1	Concanavalin A-like lectin protein kinase family protein
AT3G59760.1	451	504	532	828	704	821	5.88055	0.208648	0.0782174	O-acetylserine (thiol) lyase isoform C
AT3G59760.2	469	500	558	873	705	861	5.93334	0.223695	0.0636099	O-acetylserine (thiol) lyase isoform C
AT3G59760.3	508	557	605	931	769	925	6.06822	0.200083	0.0794064	O-acetylserine (thiol) lyase isoform C
AT3G59770.1	764	820	872	1111	1054	1052	6.34164	-0.0680887	0.629428	sacI homology domain-containing protein / WW domain-containing protein
AT3G59770.2	756	809	859	1095	1043	1035	6.32605	-0.0692931	0.616261	sacI homology domain-containing protein / WW domain-containing protein
AT3G59770.3	748	813	862	1091	1040	1040	6.32359	-0.0690672	0.621724	sacI homology domain-containing protein / WW domain-containing protein
AT3G59780.1	2509	2753	3066	3342	3985	3201	8.27255	-0.122164	0.0675963	Rhodanese/Cell cycle control phosphatase superfamily protein
AT3G59790.1	1	1	2	4	9	3	-1.26364	1.46803	0.194024	MAP kinase 10
AT3G59800.1	74	91	87	111	97	91	3.38057	-0.211333	0.310939	unknown protein
AT3G59810.1	165	171	210	222	268	225	4.43478	-0.0692242	0.744309	Small nuclear ribonucleoprotein family protein
AT3G59820.1	188	178	194	395	338	399	5.08278	0.558604	2.48e-06	LETM1-like protein
AT3G59820.2	185	180	193	395	334	395	5.05647	0.553707	1.97e-06	LETM1-like protein
AT3G59830.1	6	1	3	6	4	7	-0.686016	0.297832	0.922898	Integrin-linked protein kinase family
AT3G59840.1	124	150	154	208	234	204	4.40777	0.135292	0.462895	unknown protein
AT3G59845.1	0	1	0	0	0	1	-0.403754	-0.33402	1	Zinc-binding dehydrogenase family protein
AT3G59845.2	0	1	0	0	0	1	-0.439514	-0.334093	1	Zinc-binding dehydrogenase family protein
AT3G59850.1	15	19	18	51	26	35	1.03742	0.651047	0.133953	Pectin lyase-like superfamily protein
AT3G59870.1	134	138	150	202	206	179	4.08894	0.0169039	1	unknown protein
AT3G59880.1	7	10	12	7	14	10	0.125136	-0.357067	0.663458	unknown protein
AT3G59890.1	93	100	105	215	206	165	3.854	0.514945	0.000585741	Dihydrodipicolinate reductase, bacterial/plant
AT3G59890.2	88	95	98	196	193	152	3.76168	0.483881	0.00263455	Dihydrodipicolinate reductase, bacterial/plant
AT3G59900.1	14	13	13	13	14	15	1.07176	-0.385174	0.469908	auxin-regulated gene involved in organ size
AT3G59910.1	503	573	677	742	773	641	5.87365	-0.158271	0.0734607	Ankyrin repeat family protein
AT3G59920.1	1312	1422	1521	2310	2013	2006	7.3478	0.11609	0.17868	RAB GDP dissociation inhibitor 2
AT3G59930.1	59	74	137	94	70	43	4.20334	-0.818402	0.124819	unknown protein
AT3G59940.1	704	733	844	500	718	555	6.13369	-0.825393	2.11e-14	Galactose oxidase/kelch repeat superfamily protein
AT3G59950.1	325	343	351	379	375	361	5.03	-0.329241	0.000264744	Peptidase family C54 protein
AT3G59950.2	278	293	312	338	338	317	4.83763	-0.289321	0.00239105	Peptidase family C54 protein
AT3G59950.3	168	187	186	228	222	193	4.13161	-0.21051	0.142484	Peptidase family C54 protein
AT3G59960.1	0	1	0	0	0	0	-2.71518	-2.05924	1	histone-lysine N-methyltransferase ASHH4
AT3G59970.1	2699	2726	3185	4799	5119	4397	8.42557	0.273957	6.85e-07	methylenetetrahydrofolate reductase 1
AT3G59970.2	2226	2220	2581	3972	4182	3565	8.11347	0.277676	6.02e-06	methylenetetrahydrofolate reductase 1
AT3G59970.3	2825	2876	3369	5019	5384	4625	8.49907	0.269328	9.12e-07	methylenetetrahydrofolate reductase 1
AT3G59980.1	434	427	521	807	1001	748	5.99593	0.425399	1.37e-06	Nucleic acid-binding, OB-fold-like protein
AT3G59990.1	705	800	840	1108	1047	1061	6.4636	-0.000832983	1	methionine aminopeptidase 2B
AT3G59990.2	731	827	873	1156	1096	1109	6.51539	0.010903	1	methionine aminopeptidase 2B
AT3G59990.3	703	797	837	1105	1042	1056	6.46022	-0.00176303	1	methionine aminopeptidase 2B
AT3G59990.4	690	783	821	1090	1019	1034	6.43669	-0.00224247	1	methionine aminopeptidase 2B
AT3G60000.1	0	0	0	1	0	0	-2.26418	1.72434	1	Family of unknown function (DUF566)
AT3G60000.2	0	0	0	1	0	0	-2.2428	1.72432	1	Family of unknown function (DUF566)
AT3G60010.1	0	1	0	1	1	0	-1.88716	0.427552	1	SKP1-like 13
AT3G60020.1	0	0	1	0	0	0	-2.24264	-2.0539	1	SKP1-like 5
AT3G60030.1	546	562	638	745	764	701	5.94131	-0.118378	0.177479	squamosa promoter-binding protein-like 12
AT3G60040.1	29	32	35	48	31	40	2.02993	-0.145015	0.834261	F-box family protein
AT3G60050.1	97	91	112	114	112	118	3.47021	-0.259437	0.188426	Pentatricopeptide repeat (PPR) superfamily protein
AT3G60070.1	101	95	97	108	94	92	3.31311	-0.454707	0.00730024	Major facilitator superfamily protein
AT3G60080.1	167	216	251	297	289	244	4.40651	-0.0665756	0.779851	RING/U-box superfamily protein
AT3G60090.1	0	1	0	1	0	1	-2.30754	0.429634	1	VQ motif-containing protein
AT3G60100.1	0	0	0	1	1	0	-2.39937	2.48636	0.750664	citrate synthase 5
AT3G60110.1	70	53	61	72	87	76	2.81639	-0.109118	0.774568	DNA-binding bromodomain-containing protein
AT3G60120.1	5	4	2	1	1	3	-1.67108	-1.52014	0.169999	beta glucosidase 27
AT3G60130.1	191	241	260	387	289	301	4.49965	0.0447339	0.895789	beta glucosidase 16
AT3G60130.2	176	224	236	353	257	278	4.3803	0.0289427	0.991342	beta glucosidase 16
AT3G60130.3	171	213	229	320	244	280	4.31301	0.00906732	1	beta glucosidase 16
AT3G60140.1	227	183	201	271	116	185	3.79547	-0.551471	0.308183	Glycosyl hydrolase superfamily protein
AT3G60150.1	40	35	42	48	45	48	2.18917	-0.188608	0.615732	Protein of unknown function (DUF498/DUF598)
AT3G60160.1	60	74	100	139	136	137	2.83585	0.364834	0.0820628	multidrug resistance-associated protein 9
AT3G60164.1	0	0	0	0	0	1	-2.68611	1.72628	1	pseudogene
AT3G60180.1	67	79	85	70	60	72	2.68974	-0.648005	0.000889623	P-loop containing nucleoside triphosphate hydrolases superfamily protein
AT3G60180.2	58	65	69	57	52	62	2.39194	-0.622479	0.0035673	P-loop containing nucleoside triphosphate hydrolases superfamily protein
AT3G60190.1	383	398	449	507	533	490	5.57058	-0.143494	0.116979	DYNAMIN-like 1E
AT3G60200.1	50	45	46	65	53	59	2.44066	-0.131037	0.774365	unknown protein
AT3G60210.1	221	233	297	393	425	366	4.91903	0.199928	0.0892784	GroES-like family protein
AT3G60220.1	25	29	48	37	37	46	1.85032	-0.213316	0.658445	TOXICOS EN LEVADURA 4
AT3G60240.2	1525	1642	1853	2647	2649	2497	7.51712	0.177845	0.00644503	eukaryotic translation initiation factor 4G
AT3G60240.3	1540	1668	1865	2683	2677	2529	7.53225	0.180276	0.00547633	eukaryotic translation initiation factor 4G
AT3G60240.4	1532	1666	1864	2658	2651	2516	7.52345	0.171897	0.00963708	eukaryotic translation initiation factor 4G
AT3G60245.1	2708	3020	3279	5527	6233	5931	8.79658	0.51705	6.74e-17	Zinc-binding ribosomal protein family protein
AT3G60250.1	244	281	267	296	311	298	4.71404	-0.26668	0.00998526	casein kinase II beta chain 3
AT3G60250.2	250	286	275	297	314	313	4.76231	-0.2705	0.00744883	casein kinase II beta chain 3
AT3G60260.1	91	105	124	152	149	138	3.64967	-0.000396213	1	ELMO/CED-12 family protein
AT3G60260.2	81	98	120	142	141	127	3.58381	-0.000179169	1	ELMO/CED-12 family protein
AT3G60260.3	72	82	101	122	123	119	3.40434	0.0567062	0.885815	ELMO/CED-12 family protein
AT3G60260.4	82	99	120	141	142	127	3.58609	-0.0100817	1	ELMO/CED-12 family protein
AT3G60270.1	6	1	0	6	9	9	-0.75173	1.27059	0.183038	Cupredoxin superfamily protein
AT3G60280.1	6	3	12	21	12	15	-0.192331	0.745099	0.363783	uclacyanin 3
AT3G60286.1	16	8	3	5	9	13	-0.230841	-0.470393	0.624432	unknown protein
AT3G60290.1	14	12	18	27	32	21	1.44571	0.400527	0.416537	2-oxoglutarate (2OG) and Fe(II)-dependent oxygenase superfamily protein
AT3G60300.1	310	325	374	368	374	402	5.05369	-0.274634	0.00824571	RWD domain-containing protein
AT3G60300.2	303	304	355	346	357	382	4.98465	-0.2828	0.00735374	RWD domain-containing protein
AT3G60310.1	67	57	89	82	76	90	2.8831	-0.235348	0.327339	unknown protein
AT3G60318.1	0	0	0	0	0	0	-2.49715	0	1	unknown protein
AT3G60320.1	591	620	743	937	1071	955	6.29736	0.143112	0.0658079	Protein of unknown function (DUF630 and DUF632)
AT3G60328.1	0	1	0	4	1	1	-2.28516	1.83164	0.446951	unknown protein
AT3G60330.1	102	116	83	266	139	266	3.55193	0.701455	0.0248727	H(+)-ATPase 7
AT3G60330.2	103	115	83	269	141	266	3.5583	0.711629	0.0195474	H(+)-ATPase 7
AT3G60340.1	350	375	384	399	461	389	5.25125	-0.288876	0.00086129	alpha/beta-Hydrolases superfamily protein
AT3G60340.2	389	415	429	433	520	440	5.37888	-0.284514	0.000734279	alpha/beta-Hydrolases superfamily protein
AT3G60350.1	272	311	339	402	398	375	5.04018	-0.107517	0.377361	ARABIDILLO-2
AT3G60360.1	144	141	165	257	261	273	4.39561	0.356561	0.0076635	embryo sac development arrest 14
AT3G60370.1	221	241	277	244	395	269	4.70755	-0.165481	0.295094	FKBP-like peptidyl-prolyl cis-trans isomerase family protein
AT3G60380.1	270	258	281	420	424	408	5.17634	0.170183	0.167434	unknown protein
AT3G60390.1	120	112	93	109	158	120	3.82744	-0.213226	0.23269	homeobox-leucine zipper protein 3
AT3G60400.1	65	73	72	92	103	94	3.03463	0.00162922	1	Mitochondrial transcription termination factor family protein
AT3G60410.1	221	208	217	276	249	243	4.64361	-0.210483	0.0944322	Protein of unknown function (DUF1639)
AT3G60410.2	219	218	223	287	253	244	4.66562	-0.21124	0.08816	Protein of unknown function (DUF1639)
AT3G60410.3	218	210	217	280	248	240	4.63312	-0.208056	0.0937997	Protein of unknown function (DUF1639)
AT3G60420.1	86	94	112	76	71	81	2.63811	-0.812456	2.26e-07	Phosphoglycerate mutase family protein
AT3G60420.2	53	57	56	55	47	52	1.92892	-0.565385	0.0144358	Phosphoglycerate mutase family protein
AT3G60420.3	1	1	1	1	0	0	-2.57474	-1.66788	0.858987	Phosphoglycerate mutase family protein
AT3G60440.1	187	183	241	410	371	372	4.66837	0.460773	1.75e-05	Phosphoglycerate mutase family protein
AT3G60450.1	267	265	250	446	272	323	4.69998	-0.0469479	0.961021	Phosphoglycerate mutase family protein
AT3G60470.1	4	7	4	2	1	8	-1.12914	-0.867668	0.499751	Plant protein of unknown function (DUF247)
AT3G60480.1	59	64	71	85	99	86	2.97315	0.0182737	1	unknown protein
AT3G60490.1	21	18	19	22	26	22	0.75115	-0.18875	0.768213	Integrase-type DNA-binding superfamily protein
AT3G60500.1	192	191	207	327	335	319	4.66779	0.274645	0.00699331	3'-5'-exoribonuclease family protein
AT3G60500.2	191	193	202	313	335	314	4.64701	0.255798	0.0171665	3'-5'-exoribonuclease family protein
AT3G60500.3	191	191	201	312	332	312	4.64388	0.254233	0.0170737	3'-5'-exoribonuclease family protein
AT3G60510.1	67	75	71	98	102	105	3.32418	0.0590851	0.947307	ATP-dependent caseinolytic (Clp) protease/crotonase family protein
AT3G60510.2	61	72	64	93	97	95	3.22685	0.073095	0.924973	ATP-dependent caseinolytic (Clp) protease/crotonase family protein
AT3G60510.3	64	64	68	93	95	100	3.22729	0.0967363	0.797253	ATP-dependent caseinolytic (Clp) protease/crotonase family protein
AT3G60520.1	48	57	70	82	81	67	3.1898	-0.0632866	0.920638	unknown protein
AT3G60530.1	106	92	113	185	150	161	3.9372	0.21567	0.226279	GATA transcription factor 4
AT3G60540.1	5	6	5	4	7	5	-0.319068	-0.45034	0.660948	Preprotein translocase Sec, Sec61-beta subunit protein
AT3G60540.2	6	6	8	5	10	5	-0.296449	-0.452106	0.71965	Preprotein translocase Sec, Sec61-beta subunit protein
AT3G60550.1	10	14	16	30	19	19	0.551213	0.309288	0.663686	cyclin p3;2
AT3G60580.1	10	14	10	18	8	17	0.597092	-0.116664	1	C2H2-like zinc finger protein
AT3G60590.1	88	77	98	90	79	66	3.10951	-0.621147	0.00282502	unknown protein
AT3G60590.2	103	93	115	105	97	73	3.30755	-0.637723	0.00118401	unknown protein
AT3G60590.3	92	78	95	105	83	69	3.15628	-0.505017	0.0290786	unknown protein
AT3G60590.4	79	68	81	83	68	62	2.95441	-0.557699	0.016146	unknown protein
AT3G60600.1	656	723	787	1040	966	940	6.27022	-0.0130382	1	vesicle associated protein
AT3G60600.2	591	651	718	934	865	850	6.1192	-0.0217631	0.957811	vesicle associated protein
AT3G60600.3	546	595	669	862	792	782	5.99656	-0.027562	0.913999	vesicle associated protein
AT3G60610.1	22	17	26	35	30	21	1.43267	-0.0545719	1	pseudogene
AT3G60613.1	0	0	0	0	0	1	-2.71524	1.72668	1	pseudogene
AT3G60620.1	204	253	292	323	390	309	4.79692	-0.00872516	1	cytidinediphosphate diacylglycerol synthase 5
AT3G60630.1	252	303	341	449	457	382	5.10752	0.066286	0.674657	GRAS family transcription factor
AT3G60640.1	82	73	77	75	88	74	2.90059	-0.430931	0.0365784	Ubiquitin-like superfamily protein
AT3G60647.1	0	0	0	0	1	0	-2.47209	1.72259	1	unknown protein
AT3G60650.1	1	3	1	1	4	0	-2.02588	-0.44305	0.976394	unknown protein
AT3G60660.1	39	37	41	45	51	61	2.2256	-0.0332265	1	unknown protein
AT3G60670.1	6	3	3	5	7	6	-0.509973	0.120313	1	PLATZ transcription factor family protein
AT3G60680.1	64	63	67	107	97	77	2.78281	0.0741099	0.907023	Plant protein of unknown function (DUF641)
AT3G60690.1	107	116	119	123	135	103	3.68363	-0.382237	0.0175937	SAUR-like auxin-responsive protein family
AT3G60700.1	2	2	2	6	2	3	-0.228835	0.3991	0.998626	Protein of unknown function (DUF1163)
AT3G60710.1	0	1	0	2	1	0	-2.30753	0.924247	0.858815	F-box family protein
AT3G60720.1	18	29	37	47	30	32	1.46375	-0.0757689	1	plasmodesmata-located protein 8
AT3G60730.1	2	0	3	3	3	0	-1.29643	-0.183702	1	Plant invertase/pectin methylesterase inhibitor superfamily
AT3G60740.1	255	293	296	405	370	409	4.95608	0.0319572	0.925163	ARM repeat superfamily protein
AT3G60750.1	15052	17030	19090	25328	31599	24857	11.0596	0.216585	0.000360338	Transketolase
AT3G60750.2	13461	15313	17203	23101	28830	22669	10.8931	0.238672	0.000113208	Transketolase
AT3G60770.1	1745	1915	1974	3373	3440	3383	7.97485	0.397511	2.1e-11	Ribosomal protein S13/S15
AT3G60780.1	1	1	1	0	0	0	-2.22164	-3.39221	0.480535	Protein of unknown function (DUF1442)
AT3G60790.1	0	0	0	0	0	0	-2.71526	0	1	F-box family protein
AT3G60800.1	153	190	187	253	228	216	4.27208	-0.0622277	0.840612	DHHC-type zinc finger family protein
AT3G60810.1	147	147	172	186	227	200	4.11755	-0.063198	0.769474	unknown protein
AT3G60810.2	135	136	151	164	202	176	3.94128	-0.0980117	0.586502	unknown protein
AT3G60820.1	861	930	996	1360	1204	1223	6.73375	-0.0143883	1	N-terminal nucleophile aminohydrolases (Ntn hydrolases) superfamily protein
AT3G60820.2	809	876	934	1286	1131	1160	6.6462	-0.00689683	1	N-terminal nucleophile aminohydrolases (Ntn hydrolases) superfamily protein
AT3G60820.3	681	729	799	1102	976	1000	6.38754	0.0223075	0.938614	N-terminal nucleophile aminohydrolases (Ntn hydrolases) superfamily protein
AT3G60830.1	179	168	164	249	304	249	4.43595	0.187303	0.187023	actin-related protein 7
AT3G60840.1	72	104	82	145	138	140	3.49648	0.254739	0.167931	microtubule-associated protein 65-4
AT3G60850.1	150	162	172	163	203	171	4.04253	-0.309294	0.0146478	unknown protein
AT3G60860.1	534	632	669	1021	963	940	6.00805	0.216369	0.0117151	SEC7-like guanine nucleotide exchange family protein
AT3G60870.1	0	3	3	4	2	3	-1.36387	0.131153	1	AT-hook motif nuclear-localized protein 18
AT3G60880.1	167	168	190	258	333	317	4.59676	0.331472	0.00770513	dihydrodipicolinate synthase 1
AT3G60880.2	170	176	201	279	347	329	4.65287	0.345614	0.00315782	dihydrodipicolinate synthase 1
AT3G60890.1	7	3	6	5	6	14	-0.216576	0.184134	0.96507	protein binding
AT3G60890.2	6	3	4	4	4	12	-0.535578	0.160578	1	protein binding
AT3G60900.1	72	67	71	159	127	147	3.27537	0.585767	0.00107952	FASCICLIN-like arabinogalactan-protein 10
AT3G60910.1	153	197	207	251	242	252	4.41999	-0.0359133	0.954291	S-adenosyl-L-methionine-dependent methyltransferases superfamily protein
AT3G60920.1	1	0	2	0	0	3	-2.08176	-0.39529	1	unknown protein
AT3G60940.1	2	0	1	2	3	1	-1.8706	0.493914	1	Putative endonuclease or glycosyl hydrolase
AT3G60950.1	17	28	21	33	26	28	1.38075	-0.0590426	1	C2 calcium/lipid-binding endonuclease/exonuclease/phosphatase
AT3G60955.1	0	0	0	0	0	0	-2.57519	0	1	CYP76C8P (cytochrome P450	family 76	subfamily C	polypeptide 8	pseudogene")"
AT3G60957.1	1	0	1	0	1	0	-2.26389	-1.151	1	pseudogene
AT3G60960.1	59	69	82	106	108	99	3.06976	0.117224	0.629428	Tetratricopeptide repeat (TPR)-like superfamily protein
AT3G60961.1	17	24	32	18	17	28	1.08953	-0.659305	0.0821977	P-loop containing nucleoside triphosphate hydrolases superfamily protein
AT3G60966.1	1	0	2	0	0	2	-2.24252	-0.899574	1	RING/U-box superfamily protein
AT3G60970.1	24	30	32	45	56	60	1.58786	0.446362	0.12838	multidrug resistance-associated protein 15
AT3G60980.1	72	85	96	106	93	119	3.42081	-0.125912	0.627057	Tetratricopeptide repeat (TPR)-like superfamily protein
AT3G60990.1	9	5	11	9	8	10	-0.179809	-0.340657	0.761288	Domain of unknown function (DUF23)
AT3G61010.1	210	249	235	233	225	239	4.52213	-0.451581	6.25e-05	Ferritin/ribonucleotide reductase-like family protein
AT3G61010.2	196	234	220	224	211	222	4.41528	-0.442381	0.000122316	Ferritin/ribonucleotide reductase-like family protein
AT3G61020.1	48	51	63	77	73	77	2.75265	0.0295334	1	pseudogene
AT3G61028.1	1	2	1	2	3	0	-2.04438	-0.133815	1	Putative endonuclease or glycosyl hydrolase
AT3G61028.2	1	0	1	2	3	0	-2.28548	0.766176	0.913999	Putative endonuclease or glycosyl hydrolase
AT3G61030.1	24	35	30	44	36	35	1.76226	-0.0879302	0.94807	Calcium-dependent lipid-binding (CaLB domain) family protein
AT3G61035.1	0	0	0	0	0	0	-2.65758	0	1	Cytochrome P450 superfamily protein
AT3G61040.1	0	0	1	0	0	0	-2.62957	-2.05562	1	cytochrome P450, family 76, subfamily C, polypeptide 7
AT3G61040.2	0	0	1	0	0	0	-2.65754	-2.05521	1	cytochrome P450, family 76, subfamily C, polypeptide 7
AT3G61050.1	647	667	769	853	919	933	6.318	-0.0796326	0.422622	Calcium-dependent lipid-binding (CaLB domain) family protein
AT3G61050.2	657	677	780	858	932	940	6.3383	-0.0878013	0.355426	Calcium-dependent lipid-binding (CaLB domain) family protein
AT3G61060.1	129	123	111	67	79	65	3.39147	-1.24728	1.04e-12	phloem protein 2-A13
AT3G61060.2	119	114	104	63	75	61	3.31608	-1.22384	6.25e-12	phloem protein 2-A13
AT3G61070.1	279	311	324	467	350	380	4.9473	-0.0663289	0.772873	peroxin 11E
AT3G61070.2	238	260	265	387	307	324	4.73059	-0.0411915	0.911682	peroxin 11E
AT3G61070.3	311	334	332	457	358	371	5.01576	-0.178713	0.197234	peroxin 11E
AT3G61080.1	285	330	376	290	403	305	5.13258	-0.448792	3.8e-06	Protein kinase superfamily protein
AT3G61090.1	1	3	5	1	2	4	-1.31864	-0.780536	0.716391	Putative endonuclease or glycosyl hydrolase
AT3G61100.1	59	69	47	76	110	77	3.2732	0.120282	0.778905	Putative endonuclease or glycosyl hydrolase
AT3G61110.1	751	830	885	1460	1531	1337	6.81655	0.352219	1.9e-07	ribosomal protein S27
AT3G61111.1	0	0	0	0	0	0	-2.71529	0	1	Zinc-binding ribosomal protein family protein
AT3G61113.1	10	3	5	9	11	9	-0.263605	0.219023	0.907696	Ubiquitin related modifier 1
AT3G61117.1	0	0	0	0	0	0	-2.71532	0	1	unknown protein
AT3G61120.1	1	1	2	2	0	4	-1.82209	0.125881	1	AGAMOUS-like 13
AT3G61130.1	939	988	1099	1425	1420	1303	6.83998	-0.00331519	1	galacturonosyltransferase 1
AT3G61140.1	392	421	415	610	648	613	5.57559	0.147456	0.133091	26S proteasome, regulatory subunit Rpn7;Proteasome component (PCI) domain
AT3G61150.1	148	154	172	196	249	220	4.18781	0.0293905	0.986613	homeodomain GLABROUS 1
AT3G61160.1	29	33	34	60	38	40	2.1119	0.0666939	1	Protein kinase superfamily protein
AT3G61160.2	29	34	34	60	36	40	2.0973	0.0313785	1	Protein kinase superfamily protein
AT3G61170.1	11	11	13	21	15	17	0.840027	0.139541	0.955573	Tetratricopeptide repeat (TPR)-like superfamily protein
AT3G61180.1	292	293	340	369	355	321	4.96876	-0.282367	0.00291082	RING/U-box superfamily protein
AT3G61185.1	0	0	2	0	0	0	-2.68598	-2.86476	0.7524	pseudogene
AT3G61190.1	8	9	12	10	10	12	0.114047	-0.310969	0.716264	BON association protein 1
AT3G61190.2	8	9	12	10	10	12	0.105706	-0.311194	0.713429	BON association protein 1
AT3G61200.1	199	209	268	294	253	248	4.59468	-0.219637	0.156486	Thioesterase superfamily protein
AT3G61210.1	175	243	294	315	308	282	4.37914	-0.104822	0.598643	S-adenosyl-L-methionine-dependent methyltransferases superfamily protein
AT3G61220.1	679	694	777	813	967	834	6.24956	-0.17833	0.0312765	NAD(P)-binding Rossmann-fold superfamily protein
AT3G61220.2	605	632	704	720	861	728	6.10792	-0.20968	0.0122965	NAD(P)-binding Rossmann-fold superfamily protein
AT3G61230.1	4	3	3	1	1	3	-1.67124	-1.38341	0.288048	GATA type zinc finger transcription factor family protein
AT3G61240.1	658	670	739	1045	975	987	6.30085	0.0832587	0.476174	DEA(D/H)-box RNA helicase family protein
AT3G61240.2	607	609	674	977	906	900	6.15251	0.10014	0.375042	DEA(D/H)-box RNA helicase family protein
AT3G61250.1	40	51	54	53	41	38	2.32567	-0.591135	0.0145625	myb domain protein 17
AT3G61260.1	752	701	775	753	793	683	6.33357	-0.4619	7.71e-10	Remorin family protein
AT3G61270.1	129	113	87	213	114	165	3.35291	0.114449	0.850375	Arabidopsis thaliana protein of unknown function (DUF821)
AT3G61280.1	37	29	42	16	24	12	1.37097	-1.50827	6.6e-07	Arabidopsis thaliana protein of unknown function (DUF821)
AT3G61280.2	37	28	43	18	24	12	1.36741	-1.45403	2.9e-06	Arabidopsis thaliana protein of unknown function (DUF821)
AT3G61290.1	0	0	0	0	0	0	-2.71529	0	1	Arabidopsis thaliana protein of unknown function (DUF821)
AT3G61300.1	25	26	13	38	25	29	0.833256	0.0532401	1	C2 calcium/lipid-binding plant phosphoribosyltransferase family protein
AT3G61310.1	213	218	230	227	275	232	4.61234	-0.309526	0.00870002	AT hook motif DNA-binding family protein
AT3G61320.1	133	158	171	189	218	185	4.18863	-0.100578	0.583406	Bestrophin-like protein
AT3G61340.1	0	1	0	1	1	3	-1.92067	1.58908	0.630133	F-box and associated interaction domains-containing protein
AT3G61350.1	51	44	49	58	60	64	2.4103	-0.120839	0.751554	SKP1 interacting partner 4
AT3G61360.1	40	42	44	48	80	53	2.37887	0.0600052	0.992916	Tetratricopeptide repeat (TPR)-like superfamily protein
AT3G61370.1	55	75	47	77	78	104	2.99518	0.0899251	0.873623	Protein of unknown function (DUF3245)
AT3G61380.1	108	119	122	158	173	155	3.60801	0.0184916	1	Phosphatidylinositol N-acetyglucosaminlytransferase subunit P-related
AT3G61390.1	43	30	31	41	18	16	1.68021	-0.940049	0.116619	RING/U-box superfamily protein
AT3G61390.2	55	41	36	47	22	20	1.99611	-1.04141	0.0672217	RING/U-box superfamily protein
AT3G61400.1	5	2	3	10	1	1	-1.01748	-0.197333	1	2-oxoglutarate (2OG) and Fe(II)-dependent oxygenase superfamily protein
AT3G61410.1	24	27	28	48	29	36	1.67254	0.0611394	1	unknown protein
AT3G61415.1	138	125	148	188	187	193	4.08572	0.00846681	1	SKP1-like 21
AT3G61415.2	110	104	118	144	149	158	3.72024	-0.0162111	1	SKP1-like 21
AT3G61420.1	274	298	286	295	332	304	4.87983	-0.342787	0.000876815	BSD domain (BTF2-like transcription factors, Synapse-associated proteins and DOS2-like proteins)
AT3G61430.1	2961	2797	3429	3901	3688	3154	8.17525	-0.233901	0.0090712	plasma membrane intrinsic protein 1A
AT3G61430.2	2959	2793	3426	3894	3678	3145	8.17304	-0.235987	0.00841837	plasma membrane intrinsic protein 1A
AT3G61440.1	2976	3159	3801	4293	5417	4517	8.45361	0.05996	0.555916	cysteine synthase C1
AT3G61440.2	2674	2779	3386	3741	4799	3959	8.28409	0.0413592	0.746911	cysteine synthase C1
AT3G61440.3	2642	2825	3367	3810	4818	4002	8.29593	0.0575364	0.575984	cysteine synthase C1
AT3G61450.1	8	9	6	8	5	5	-0.398882	-0.799593	0.263227	syntaxin of plants 73
AT3G61450.2	8	10	8	9	5	8	-0.155035	-0.687846	0.397246	syntaxin of plants 73
AT3G61460.1	234	188	236	307	314	304	4.8536	0.0312665	0.974869	brassinosteroid-responsive RING-H2
AT3G61470.1	20116	21488	24298	25118	29776	24094	11.1879	-0.199455	0.00102159	photosystem I light harvesting complex gene 2
AT3G61480.1	519	558	586	786	733	647	5.90052	-0.078395	0.507959	Quinoprotein amine dehydrogenase, beta chain-like; RIC1-like guanyl-nucleotide exchange factor
AT3G61490.1	140	141	163	225	229	218	4.197	0.14001	0.542395	Pectin lyase-like superfamily protein
AT3G61490.2	136	141	154	221	224	213	4.16913	0.151742	0.500954	Pectin lyase-like superfamily protein
AT3G61490.3	136	142	155	224	225	215	4.18925	0.158388	0.467266	Pectin lyase-like superfamily protein
AT3G61510.1	1	0	0	2	2	3	-1.76045	2.03936	0.293625	ACC synthase 1
AT3G61520.1	210	215	241	405	368	409	4.89118	0.371225	0.0002734	Pentatricopeptide repeat (PPR) superfamily protein
AT3G61530.1	73	63	71	109	111	94	3.03457	0.140191	0.632985	Phosphoenolpyruvate carboxylase family protein
AT3G61530.2	103	92	104	160	156	147	3.56236	0.170913	0.403225	Phosphoenolpyruvate carboxylase family protein
AT3G61540.1	159	178	178	255	236	257	4.20476	0.0810976	0.691569	alpha/beta-Hydrolases superfamily protein
AT3G61550.1	80	85	83	111	135	122	3.69234	0.108826	0.736211	RING/U-box superfamily protein
AT3G61560.1	114	121	108	236	177	176	3.81343	0.319477	0.0580024	Reticulon family protein
AT3G61560.2	71	73	50	126	89	95	2.89524	0.211859	0.474615	Reticulon family protein
AT3G61570.1	115	141	155	165	132	157	3.6967	-0.308698	0.0885803	GRIP-related ARF-binding domain-containing protein 1
AT3G61571.1	0	0	0	0	0	1	-2.54867	1.72594	1	unknown protein
AT3G61580.1	1038	1204	1336	1666	1832	1604	7.23315	0.0549399	0.59229	Fatty acid/sphingolipid desaturase
AT3G61590.1	88	86	110	139	158	131	3.50108	0.133063	0.538125	Galactose oxidase/kelch repeat superfamily protein
AT3G61590.2	88	80	100	128	145	125	3.43072	0.111491	0.663541	Galactose oxidase/kelch repeat superfamily protein
AT3G61600.1	561	603	700	748	817	713	5.97073	-0.168555	0.025689	POZ/BTB containin G-protein 1
AT3G61600.2	516	544	658	710	770	674	5.86534	-0.131097	0.121692	POZ/BTB containin G-protein 1
AT3G61610.1	75	82	76	130	121	130	3.50824	0.250656	0.170867	Galactose mutarotase-like superfamily protein
AT3G61620.1	119	139	142	191	189	191	4.06129	0.0558765	0.866236	3'-5'-exoribonuclease family protein
AT3G61620.2	119	139	142	189	189	192	4.0575	0.053387	0.866984	3'-5'-exoribonuclease family protein
AT3G61630.1	68	63	75	72	75	74	2.91927	-0.356486	0.0950167	cytokinin response factor 6
AT3G61640.1	92	102	99	145	128	149	3.5551	0.0689549	0.849195	arabinogalactan protein 20
AT3G61650.1	169	187	172	221	218	245	4.24368	-0.0850458	0.66861	gamma-tubulin
AT3G61660.1	2	0	1	1	2	1	-1.97211	-0.0427257	1	unknown protein
AT3G61670.1	221	270	280	304	354	334	4.83121	-0.0934584	0.593924	Protein of unknown function (DUF3133)
AT3G61680.1	51	53	49	90	47	93	2.38373	0.136376	0.792845	alpha/beta-Hydrolases superfamily protein
AT3G61690.1	538	581	553	757	752	751	5.94306	-0.0257601	0.944965	nucleotidyltransferases
AT3G61700.1	269	337	379	359	461	404	5.24592	-0.142785	0.248183	Plant protein 1589 of unknown function
AT3G61700.2	266	339	379	357	454	393	5.22502	-0.165055	0.163888	Plant protein 1589 of unknown function
AT3G61710.1	251	270	253	320	280	295	4.65983	-0.24995	0.044281	AUTOPHAGY 6
AT3G61710.2	244	261	244	311	272	281	4.61045	-0.253768	0.0435376	AUTOPHAGY 6
AT3G61710.3	239	257	236	293	260	273	4.55466	-0.285629	0.0212277	AUTOPHAGY 6
AT3G61720.1	0	0	0	0	0	0	-2.57516	0	1	Ca2+dependent plant phosphoribosyltransferase family protein
AT3G61730.1	0	1	4	1	0	0	-1.85443	-2.33875	0.451396	reduced male fertility
AT3G61740.1	172	155	177	203	206	203	4.17445	-0.17895	0.203743	SET domain protein 14
AT3G61740.2	177	159	184	216	222	209	4.21891	-0.143838	0.302972	SET domain protein 14
AT3G61750.1	90	95	109	139	137	82	3.71489	-0.177236	0.443271	Cytochrome b561/ferric reductase transmembrane with DOMON related domain
AT3G61760.1	30	28	29	49	33	46	1.55875	0.100251	0.914553	DYNAMIN-like 1B
AT3G61770.1	273	273	346	381	539	400	5.25952	0.105038	0.463998	Acid phosphatase/vanadium-dependent haloperoxidase-related protein
AT3G61780.1	275	301	338	433	541	488	5.22868	0.219371	0.0329739	embryo defective 1703
AT3G61790.1	150	174	183	217	209	199	4.14648	-0.156038	0.264997	Protein with RING/U-box and TRAF-like domains
AT3G61800.1	97	110	78	124	139	136	3.53725	0.0221405	1	unknown protein
AT3G61810.1	12	17	21	21	23	17	1.29654	-0.169773	0.871184	Glycosyl hydrolase family 17 protein
AT3G61820.1	628	645	723	1139	1201	1194	6.73033	0.366774	2.09e-06	Eukaryotic aspartyl protease family protein
AT3G61830.1	204	228	246	210	218	219	4.31289	-0.524135	3.93e-05	auxin response factor 18
AT3G61840.1	7	6	11	10	7	7	-0.135219	-0.450524	0.562551	Protein of unknown function (DUF688)
AT3G61850.1	75	96	77	131	95	106	3.29753	-0.03752	1	Dof-type zinc finger DNA-binding family protein
AT3G61850.2	70	87	74	131	89	101	3.23499	0.0172494	1	Dof-type zinc finger DNA-binding family protein
AT3G61850.3	67	86	72	124	85	98	3.1909	-0.00866003	1	Dof-type zinc finger DNA-binding family protein
AT3G61850.4	74	95	82	134	97	114	3.33409	0.00264292	1	Dof-type zinc finger DNA-binding family protein
AT3G61860.1	340	389	418	444	475	483	5.43497	-0.16721	0.0811247	RNA-binding (RRM/RBD/RNP motifs) family protein
AT3G61870.1	2040	2252	2563	2830	3585	3005	8.01869	-0.000139237	1	unknown protein
AT3G61870.2	1905	2122	2421	2686	3373	2803	7.91573	0.000298422	1	unknown protein
AT3G61880.1	47	54	58	69	72	49	2.6181	-0.203063	0.561062	cytochrome p450 78a9
AT3G61880.2	43	48	50	65	69	45	2.47832	-0.117221	0.824997	cytochrome p450 78a9
AT3G61890.1	262	317	368	212	246	228	4.75356	-0.918476	7.57e-13	homeobox 12
AT3G61897.1	0	1	1	2	0	1	-2.24227	0.112863	1	MIR166/MIR166B; miRNA
AT3G61898.1	19	19	16	13	7	20	0.669025	-0.882342	0.0469458	unknown protein
AT3G61900.1	10	13	6	7	8	10	-0.139305	-0.665405	0.282492	SAUR-like auxin-responsive protein family
AT3G61910.1	0	0	2	1	0	0	-2.32993	-1.14559	1	NAC domain protein 66
AT3G61920.1	9	2	6	14	16	16	1.06316	0.963351	0.093627	unknown protein
AT3G61930.1	4	4	6	3	4	9	-0.478425	-0.255477	1	unknown protein
AT3G61940.1	1	2	0	4	2	2	-2.10099	0.886881	0.799369	Cation efflux family protein
AT3G61950.1	40	32	53	57	70	59	2.61306	0.115631	0.798171	basic helix-loop-helix (bHLH) DNA-binding superfamily protein
AT3G61950.2	41	34	52	58	69	60	2.62214	0.100175	0.880236	basic helix-loop-helix (bHLH) DNA-binding superfamily protein
AT3G61960.1	293	379	387	436	355	384	5.12564	-0.302869	0.0137599	Protein kinase superfamily protein
AT3G61960.2	265	341	349	399	315	340	4.9476	-0.310519	0.0178784	Protein kinase superfamily protein
AT3G61970.1	48	49	58	55	69	66	2.48211	-0.164011	0.603316	AP2/B3-like transcriptional factor family protein
AT3G61980.1	54	61	64	85	71	56	2.80405	-0.214383	0.425236	serine protease inhibitor, Kazal-type family protein
AT3G61990.1	396	359	328	503	365	417	5.01528	-0.218231	0.270822	S-adenosyl-L-methionine-dependent methyltransferases superfamily protein
AT3G62000.1	88	109	119	127	164	150	3.72909	0.0235113	1	S-adenosyl-L-methionine-dependent methyltransferases superfamily protein
AT3G62000.2	80	108	112	112	153	134	3.63152	-0.0460966	0.951205	S-adenosyl-L-methionine-dependent methyltransferases superfamily protein
AT3G62010.1	777	854	965	968	1027	908	6.35254	-0.296469	2.72e-06	unknown protein
AT3G62010.2	768	856	951	960	1009	907	6.33815	-0.298123	2.15e-06	unknown protein
AT3G62020.1	175	173	204	194	167	157	4.08146	-0.548878	0.00146984	germin-like protein 10
AT3G62020.2	154	147	170	173	147	144	3.91226	-0.479608	0.00803188	germin-like protein 10
AT3G62030.1	4310	5048	6147	9974	13214	9540	9.30627	0.620379	1.53e-13	rotamase CYP 4
AT3G62030.2	4273	5012	6082	9867	13055	9424	9.29224	0.616243	2.17e-13	rotamase CYP 4
AT3G62030.3	4002	4714	5730	9358	12403	8923	9.20864	0.629434	9.5e-14	rotamase CYP 4
AT3G62040.1	679	747	590	1045	549	755	5.93296	-0.239744	0.423282	Haloacid dehalogenase-like hydrolase (HAD) superfamily protein
AT3G62050.1	14	13	18	22	31	24	1.35939	0.314043	0.548536	Putative endonuclease or glycosyl hydrolase
AT3G62060.1	51	59	65	106	132	111	2.97993	0.536434	0.000996477	Pectinacetylesterase family protein
AT3G62070.1	32	37	44	38	60	36	2.07792	-0.213758	0.587993	unknown protein
AT3G62080.1	115	111	127	140	139	137	3.71525	-0.22134	0.158262	SNF7 family protein
AT3G62080.2	111	105	118	129	132	131	3.64444	-0.227428	0.147987	SNF7 family protein
AT3G62090.1	48	56	52	53	58	52	2.27006	-0.394956	0.0858771	phytochrome interacting factor 3-like 2
AT3G62090.2	50	57	56	55	63	54	2.34868	-0.380647	0.0886475	phytochrome interacting factor 3-like 2
AT3G62090.3	44	53	44	49	51	48	2.1753	-0.388551	0.115882	phytochrome interacting factor 3-like 2
AT3G62100.1	9	7	12	17	16	19	0.649984	0.431666	0.449551	indole-3-acetic acid inducible 30
AT3G62110.1	253	270	253	453	467	386	5.13522	0.287951	0.0113847	Pectin lyase-like superfamily protein
AT3G62120.1	1156	1292	1287	2138	2114	2084	7.25751	0.303827	1.02e-06	Class II aaRS and biotin synthetases superfamily protein
AT3G62120.2	1127	1264	1248	2084	2063	2030	7.22607	0.304526	1.16e-06	Class II aaRS and biotin synthetases superfamily protein
AT3G62130.1	222	224	303	332	326	378	4.90292	0.0153278	1	Pyridoxal phosphate (PLP)-dependent transferases superfamily protein
AT3G62140.1	128	163	150	146	158	146	3.87291	-0.429307	0.00130898	unknown protein
AT3G62150.1	47	50	39	44	75	43	1.98385	-0.220545	0.620022	P-glycoprotein 21
AT3G62160.1	51	53	59	70	57	50	2.31047	-0.338916	0.177392	HXXXD-type acyl-transferase family protein
AT3G62190.1	214	198	236	221	220	192	4.47876	-0.493418	0.00010027	Chaperone DnaJ-domain superfamily protein
AT3G62190.2	73	82	82	77	83	84	2.94138	-0.415848	0.0201093	Chaperone DnaJ-domain superfamily protein
AT3G62200.1	89	92	80	113	109	118	3.2102	-0.0786272	0.841353	Putative endonuclease or glycosyl hydrolase
AT3G62210.1	2	4	4	1	3	2	-1.09163	-1.1389	0.439874	Putative endonuclease or glycosyl hydrolase
AT3G62220.1	99	114	103	146	137	135	3.54264	-0.0555355	0.895668	Protein kinase superfamily protein
AT3G62230.1	0	0	0	0	0	0	-2.71531	0	1	F-box family protein
AT3G62240.1	308	290	345	414	397	353	5.02125	-0.155453	0.198164	RING/U-box superfamily protein
AT3G62250.1	2514	2795	3002	4750	5027	4833	8.56235	0.356886	1.37e-09	ubiquitin 5
AT3G62260.1	138	153	140	176	143	129	3.74832	-0.405177	0.0165391	Protein phosphatase 2C family protein
AT3G62260.2	132	151	132	169	131	123	3.68336	-0.433364	0.0136479	Protein phosphatase 2C family protein
AT3G62270.1	321	319	319	428	275	426	4.98254	-0.217327	0.366015	HCO3- transporter family
AT3G62280.1	20	14	15	44	17	29	0.754187	0.416828	0.518028	GDSL-like Lipase/Acylhydrolase superfamily protein
AT3G62290.1	2383	2396	2470	3161	2703	2864	7.95573	-0.191495	0.0233135	ADP-ribosylation factor A1E
AT3G62290.2	2102	2084	2159	2799	2411	2576	7.76166	-0.164201	0.0560441	ADP-ribosylation factor A1E
AT3G62290.3	2121	2113	2178	2819	2430	2593	7.77441	-0.169074	0.0484805	ADP-ribosylation factor A1E
AT3G62300.1	221	285	290	411	397	415	5.03497	0.164532	0.18258	DOMAIN OF UNKNOWN FUNCTION 724 7
AT3G62300.2	222	279	283	406	383	409	5.00868	0.156383	0.206776	DOMAIN OF UNKNOWN FUNCTION 724 7
AT3G62310.1	549	599	626	769	838	776	6.0442	-0.0332741	0.835675	RNA helicase family protein
AT3G62320.1	1	0	0	0	0	1	-2.20087	-0.335074	1	Polynucleotidyl transferase, ribonuclease H-like superfamily protein
AT3G62330.1	210	227	264	283	313	290	4.61916	-0.120079	0.318521	Zinc knuckle (CCHC-type) family protein
AT3G62360.1	883	960	960	1587	1427	1548	6.67272	0.245428	0.0195456	Carbohydrate-binding-like fold
AT3G62370.1	131	152	137	178	217	202	3.99821	0.0473459	0.905577	heme binding
AT3G62380.1	0	0	0	1	0	0	-2.62954	1.72442	1	unknown protein
AT3G62390.1	122	110	141	165	179	174	3.77842	0.0158441	1	TRICHOME BIREFRINGENCE-LIKE 6
AT3G62400.1	325	335	332	492	461	442	5.28882	0.0312646	0.947585	unknown protein
AT3G62400.2	359	380	372	579	533	516	5.4654	0.0911425	0.508117	unknown protein
AT3G62410.1	2880	3201	3626	2833	3731	2949	8.45995	-0.489192	1.7e-11	CP12 domain-containing protein 2
AT3G62420.1	404	400	431	685	564	616	5.58147	0.137335	0.388891	basic region/leucine zipper motif 53
AT3G62422.1	404	400	431	685	564	616	5.58147	0.137335	0.388891	conserved peptide upstream open reading frame 3
AT3G62430.1	4	6	9	8	11	6	-0.15038	-0.0592596	1	Protein with RNI-like/FBD-like domains
AT3G62450.1	52	67	56	64	78	78	2.72789	-0.128923	0.724172	unknown protein
AT3G62460.1	171	178	178	303	339	285	4.66214	0.354179	0.00113506	Putative endonuclease or glycosyl hydrolase
AT3G62470.1	105	121	115	162	162	162	3.5552	0.0525176	0.902563	Pentatricopeptide repeat (PPR) superfamily protein
AT3G62499.1	0	2	2	5	2	2	-1.28573	0.673577	0.833124	YTH family protein
AT3G62500.1	22	21	23	28	23	30	1.53325	-0.161203	0.831149	unknown protein
AT3G62510.1	2	5	2	0	6	3	-0.90395	-0.44543	1	protein disulfide isomerase-related
AT3G62528.1	0	0	0	0	0	0	-2.6021	0	1	unknown protein
AT3G62529.1	2	2	4	5	4	5	-1.13022	0.338278	0.889311	pseudogene
AT3G62530.1	1636	1829	1941	2852	3620	2926	7.90904	0.33603	1.12e-06	ARM repeat superfamily protein
AT3G62540.1	100	125	122	150	150	162	3.55011	-0.0442124	0.939895	Pentatricopeptide repeat (PPR) superfamily protein
AT3G62550.1	103	139	132	59	94	58	4.0907	-1.28666	1.94e-11	Adenine nucleotide alpha hydrolases-like superfamily protein
AT3G62560.1	344	345	364	405	384	348	5.24923	-0.349248	0.000120075	Ras-related small GTP-binding family protein
AT3G62570.1	29	31	25	51	36	48	1.78593	0.208444	0.6566	Tetratricopeptide repeat (TPR)-like superfamily protein
AT3G62580.1	476	528	596	882	750	733	5.89332	0.108607	0.359884	Late embryogenesis abundant protein (LEA) family protein
AT3G62590.1	58	72	57	73	61	65	2.49112	-0.369318	0.137085	alpha/beta-Hydrolases superfamily protein
AT3G62600.1	437	495	506	754	734	837	5.92607	0.238023	0.0125159	DNAJ heat shock family protein
AT3G62610.1	7	8	5	10	10	13	0.306429	0.259798	0.906961	myb domain protein 11
AT3G62620.1	69	71	60	93	98	80	3.11932	-0.0236657	1	sucrose-phosphatase-related
AT3G62620.2	54	53	55	76	76	67	2.82101	-0.0246098	1	sucrose-phosphatase-related
AT3G62620.3	60	53	50	82	89	72	2.90008	0.113983	0.774186	sucrose-phosphatase-related
AT3G62630.1	255	260	286	308	298	302	4.89425	-0.277124	0.0058041	Protein of unknown function (DUF1645)
AT3G62640.1	0	0	1	1	0	0	-2.52258	-0.331786	1	Protein of unknown function (DUF3511)
AT3G62650.1	422	432	487	418	478	477	5.56059	-0.42364	5.86e-06	unknown protein
AT3G62650.2	408	420	470	407	469	461	5.52439	-0.415253	1.01e-05	unknown protein
AT3G62660.1	166	224	214	305	280	276	4.6469	0.0547009	0.805119	galacturonosyltransferase-like 7
AT3G62670.1	0	0	0	0	0	0	-2.68617	0	1	response regulator 20
AT3G62680.1	57	54	40	211	141	263	3.12288	1.56616	2.67e-05	proline-rich protein 3
AT3G62690.1	66	85	74	79	67	73	3.05856	-0.496517	0.00502441	AtL5
AT3G62700.1	1557	1619	1864	1704	1927	1718	7.37917	-0.372598	1.58e-07	multidrug resistance-associated protein 10
AT3G62710.1	0	0	0	0	0	1	-2.71524	1.72668	1	Glycosyl hydrolase family protein
AT3G62720.1	92	123	140	148	153	128	3.57712	-0.183517	0.30816	xylosyltransferase 1
AT3G62720.2	88	120	138	142	146	127	3.53486	-0.193902	0.282875	xylosyltransferase 1
AT3G62730.1	4	4	9	14	10	14	0.163709	0.696644	0.283174	unknown protein
AT3G62740.1	273	340	347	256	268	263	4.44731	-0.741884	7.13e-08	beta glucosidase 7
AT3G62750.1	569	562	684	648	834	621	6.46995	-0.249078	0.00903511	beta glucosidase 8
AT3G62760.1	28	26	23	69	20	51	1.40634	0.409805	0.489876	Glutathione S-transferase family protein
AT3G62770.1	212	224	240	361	226	277	4.52089	-0.0999318	0.675181	Transducin/WD40 repeat-like superfamily protein
AT3G62770.3	196	198	226	336	210	262	4.41341	-0.0710852	0.817782	Transducin/WD40 repeat-like superfamily protein
AT3G62780.1	11	12	9	23	11	26	0.57764	0.449556	0.47988	Calcium-dependent lipid-binding (CaLB domain) family protein
AT3G62790.1	309	342	372	511	456	486	5.3938	0.0501684	0.761288	NADH-ubiquinone oxidoreductase-related
AT3G62800.1	110	96	102	117	129	116	3.49162	-0.228669	0.241025	double-stranded-RNA-binding protein 4
AT3G62800.2	105	94	96	112	125	113	3.46195	-0.215146	0.295875	double-stranded-RNA-binding protein 4
AT3G62800.3	88	72	80	92	108	95	3.13307	-0.164979	0.541996	double-stranded-RNA-binding protein 4
AT3G62810.1	203	220	201	350	339	319	4.68292	0.23107	0.0620113	complex 1 family protein / LVR family protein
AT3G62820.1	75	101	100	166	169	138	3.39804	0.318521	0.0715679	Plant invertase/pectin methylesterase inhibitor superfamily protein
AT3G62830.1	655	766	675	1306	976	1064	6.29092	0.215947	0.102314	NAD(P)-binding Rossmann-fold superfamily protein
AT3G62830.2	614	706	614	1214	910	990	6.19151	0.227343	0.0882141	NAD(P)-binding Rossmann-fold superfamily protein
AT3G62840.1	496	511	559	756	802	748	6.13507	0.0993515	0.29417	Small nuclear ribonucleoprotein family protein
AT3G62840.2	470	495	546	697	767	704	6.06557	0.0621584	0.595468	Small nuclear ribonucleoprotein family protein
AT3G62850.1	0	1	0	0	0	0	-2.54863	-2.05894	1	zinc finger protein-related
AT3G62860.1	55	81	60	76	76	74	2.88373	-0.253806	0.36363	alpha/beta-Hydrolases superfamily protein
AT3G62870.1	2481	2624	2834	4706	4879	4517	8.51353	0.369726	4.46e-12	Ribosomal protein L7Ae/L30e/S12e/Gadd45 family protein
AT3G62880.1	63	45	72	55	83	63	2.85786	-0.300101	0.222349	Mitochondrial import inner membrane translocase subunit Tim17/Tim22/Tim23 family protein
AT3G62880.2	55	41	67	48	76	60	2.65553	-0.283558	0.275863	Mitochondrial import inner membrane translocase subunit Tim17/Tim22/Tim23 family protein
AT3G62890.1	11	15	21	32	22	22	1.32724	0.235972	0.691512	Pentatricopeptide repeat (PPR) superfamily protein
AT3G62900.1	436	466	470	542	516	563	5.50402	-0.217154	0.0403686	CW-type Zinc Finger
AT3G62910.1	434	450	515	528	717	622	5.79875	-0.0432189	0.806529	Peptide chain release factor 1
AT3G62920.1	29	22	25	35	25	29	1.28829	-0.230326	0.637806	unknown protein
AT3G62930.1	21	17	25	36	24	17	1.14358	-0.168339	0.868317	Thioredoxin superfamily protein
AT3G62940.1	258	254	273	389	428	416	5.08326	0.192032	0.0805241	Cysteine proteinases superfamily protein
AT3G62940.2	257	259	268	389	419	415	5.08287	0.182064	0.1086	Cysteine proteinases superfamily protein
AT3G62940.3	257	257	265	386	423	412	5.07876	0.188537	0.096122	Cysteine proteinases superfamily protein
AT3G62950.1	37	21	32	6	4	2	1.14425	-3.3266	8.39e-13	Thioredoxin superfamily protein
AT3G62960.1	15	17	29	5	12	4	0.535334	-1.97108	4.83e-05	Thioredoxin superfamily protein
AT3G62970.1	120	127	160	146	139	173	3.92622	-0.284243	0.0598016	zinc finger (C3HC4-type RING finger) family protein
AT3G62980.1	697	896	907	1123	1236	1011	6.46054	-0.0275609	0.897938	F-box/RNI-like superfamily protein
AT3G62990.1	4	1	5	4	4	3	-0.92967	-0.309427	0.898902	unknown protein
AT3G63000.1	256	300	347	440	400	344	5.00261	-0.0651758	0.743754	NPL4-like protein 1
AT3G63010.1	97	94	100	172	119	155	3.42605	0.160397	0.540861	alpha/beta-Hydrolases superfamily protein
AT3G63020.1	0	0	0	0	1	0	-2.71526	1.72114	1	Protein of unknown function (DUF3049)
AT3G63020.2	0	0	0	0	1	0	-2.65755	1.72192	1	Protein of unknown function (DUF3049)
AT3G63030.1	107	112	114	137	127	134	3.49157	-0.201001	0.224001	methyl-CPG-binding domain 4
AT3G63040.1	0	0	0	0	1	0	-2.5487	1.7224	1	unknown protein
AT3G63050.1	10	8	11	8	6	9	0.14062	-0.7811	0.201299	unknown protein
AT3G63052.1	0	0	0	0	0	1	-2.47214	1.72591	1	unknown protein
AT3G63060.1	14	16	11	5	8	12	0.842435	-1.16057	0.0274891	EID1-like 3
AT3G63070.1	468	501	566	685	616	596	5.69973	-0.151209	0.116586	Tudor/PWWP/MBT domain-containing protein
AT3G63080.1	182	222	212	287	216	231	4.38512	-0.203306	0.222281	glutathione peroxidase 5
AT3G63088.1	2	0	1	4	1	0	-1.67233	0.247709	1	ROTUNDIFOLIA like 14
AT3G63090.1	60	55	79	98	97	90	3.03459	0.0975865	0.777428	Ubiquitin carboxyl-terminal hydrolase family protein
AT3G63095.1	1	0	1	0	0	0	-0.983981	-2.8741	0.761288	Tetratricopeptide repeat (TPR)-like superfamily protein
AT3G63110.1	73	93	104	153	203	172	3.77182	0.509864	0.00286662	isopentenyltransferase 3
AT3G63120.1	247	296	297	342	304	316	4.98096	-0.260421	0.046682	cyclin p1;1
AT3G63130.1	363	378	426	603	581	626	5.56984	0.177564	0.113053	RAN GTPase activating protein 1
AT3G63130.2	370	373	421	618	593	625	5.58277	0.200805	0.058573	RAN GTPase activating protein 1
AT3G63140.1	4094	4358	4986	6510	7760	6260	9.0787	0.15098	0.0446714	chloroplast stem-loop binding protein of 41 kDa
AT3G63150.1	280	352	361	522	470	454	5.14709	0.0858082	0.498252	MIRO-related GTP-ase 2
AT3G63160.1	562	673	811	2070	2803	1922	7.36667	1.27221	8.04e-38	unknown protein
AT3G63170.1	215	206	291	396	518	404	5.05698	0.429996	2.71e-05	Chalcone-flavanone isomerase family protein
AT3G63180.1	260	258	277	360	346	324	4.66007	-0.0858033	0.558872	TIC-like
AT3G63180.2	262	259	287	374	357	333	4.69432	-0.0619728	0.727204	TIC-like
AT3G63190.1	1015	1133	1366	1814	2354	1858	7.2832	0.32024	7.51e-05	ribosome recycling factor, chloroplast precursor
AT3G63200.1	303	377	382	665	507	538	5.72285	0.233028	0.0382072	PATATIN-like protein 9
AT3G63210.1	314	298	297	379	302	287	5.16505	-0.372737	0.0163363	Protein of unknown function (DUF581)
AT3G63220.1	51	57	66	86	86	92	2.94594	0.144424	0.611772	Galactose oxidase/kelch repeat superfamily protein
AT3G63220.2	47	56	66	81	85	93	2.89881	0.16048	0.584416	Galactose oxidase/kelch repeat superfamily protein
AT3G63240.1	89	83	109	149	129	124	3.42993	0.0600886	0.915092	DNAse I-like superfamily protein
AT3G63250.1	232	281	276	402	295	370	4.92969	-0.0179541	1	homocysteine methyltransferase 2
AT3G63250.2	219	258	254	372	273	346	4.82342	-0.0149068	1	homocysteine methyltransferase 2
AT3G63260.1	401	413	461	549	512	500	5.49548	-0.1657	0.122827	Protein kinase superfamily protein
AT3G63260.2	344	357	396	482	458	436	5.26574	-0.131148	0.269977	Protein kinase superfamily protein
AT3G63270.1	107	90	107	117	142	117	3.39339	-0.153483	0.441871	unknown protein
AT3G63280.1	90	111	106	111	101	106	3.17047	-0.406076	0.025161	NIMA-related kinase 4
AT3G63280.2	90	106	105	110	98	105	3.14364	-0.400406	0.0255509	NIMA-related kinase 4
AT3G63290.1	39	50	52	75	66	72	2.5472	0.137203	0.660949	2-oxoglutarate (2OG) and Fe(II)-dependent oxygenase superfamily protein
AT3G63290.2	36	48	51	77	66	71	2.53226	0.206737	0.453646	2-oxoglutarate (2OG) and Fe(II)-dependent oxygenase superfamily protein
AT3G63300.1	108	100	126	181	144	136	3.74411	0.00739523	1	FORKED 1
AT3G63300.2	105	98	117	170	139	131	3.69556	0.00114748	1	FORKED 1
AT3G63310.1	204	245	254	365	274	283	4.70329	-0.0637877	0.819049	Bax inhibitor-1 family protein
AT3G63320.1	0	0	1	2	1	1	-2.18021	1.29569	0.858815	Protein phosphatase 2C family protein
AT3G63340.1	541	544	607	605	624	571	5.77589	-0.36993	8.37e-07	Protein phosphatase 2C family protein
AT3G63340.2	527	536	589	595	617	550	5.74442	-0.366601	1.18e-06	Protein phosphatase 2C family protein
AT3G63350.1	0	2	0	1	0	0	-2.35264	-1.15045	1	winged-helix DNA-binding transcription factor family protein
AT3G63360.1	2	1	0	3	0	0	-2.28537	-0.416614	1	defensin-related
AT3G63370.1	84	100	104	131	149	125	3.50326	0.0331267	0.991367	Tetratricopeptide repeat (TPR)-like superfamily protein
AT3G63375.1	0	0	0	0	0	0	-2.60214	0	1	MIR167B; miRNA
AT3G63380.1	296	317	233	402	181	220	4.44893	-0.541184	0.142004	ATPase E1-E2 type family protein / haloacid dehalogenase-like hydrolase family protein
AT3G63390.1	84	89	104	102	127	110	3.64807	-0.166897	0.390574	unknown protein
AT3G63400.1	381	421	415	545	525	562	5.62456	-0.0345745	0.877278	Cyclophilin-like peptidyl-prolyl cis-trans isomerase family protein
AT3G63400.2	253	255	245	337	320	348	4.92157	-0.0431307	0.875194	Cyclophilin-like peptidyl-prolyl cis-trans isomerase family protein
AT3G63400.3	380	421	414	542	524	560	5.62561	-0.0375502	0.856364	Cyclophilin-like peptidyl-prolyl cis-trans isomerase family protein
AT3G63410.1	3059	3500	4039	5057	6079	4835	8.71439	0.133775	0.081052	S-adenosyl-L-methionine-dependent methyltransferases superfamily protein
AT3G63420.1	65	67	87	80	104	84	3.07986	-0.166681	0.490295	Ggamma-subunit 1
AT3G63420.2	40	42	60	47	64	48	2.33825	-0.294316	0.25237	Ggamma-subunit 1
AT3G63430.1	57	62	63	119	68	75	2.75383	0.0692686	0.961326	unknown protein
AT3G63440.1	124	110	151	154	154	161	3.78485	-0.171766	0.333847	cytokinin oxidase/dehydrogenase 6
AT3G63450.1	80	73	74	97	93	109	3.23852	-0.0613224	0.911175	RNA-binding (RRM/RBD/RNP motifs) family protein
AT3G63450.2	84	74	73	94	89	109	3.20584	-0.121208	0.6885	RNA-binding (RRM/RBD/RNP motifs) family protein
AT3G63450.3	96	87	80	127	116	139	3.46902	0.0779308	0.85595	RNA-binding (RRM/RBD/RNP motifs) family protein
AT3G63460.1	1253	1461	1520	2276	2171	2129	7.26257	0.17917	0.0270354	transducin family protein / WD-40 repeat family protein
AT3G63460.2	1238	1445	1495	2238	2130	2080	7.24068	0.169767	0.0371297	transducin family protein / WD-40 repeat family protein
AT3G63460.3	1207	1402	1470	2191	2090	2068	7.21703	0.182611	0.0237589	transducin family protein / WD-40 repeat family protein
AT3G63470.1	49	62	56	142	78	99	2.85394	0.479199	0.0612062	serine carboxypeptidase-like 40
AT3G63480.1	36	31	45	54	75	55	2.38712	0.255742	0.457682	ATP binding microtubule motor family protein
AT3G63480.2	35	32	44	55	77	56	2.42977	0.299451	0.357194	ATP binding microtubule motor family protein
AT3G63490.1	2784	3191	3665	4723	6308	4723	8.6364	0.248688	0.00222745	Ribosomal protein L1p/L10e family
AT3G63490.2	2543	2941	3343	4330	5778	4310	8.507	0.247752	0.00247715	Ribosomal protein L1p/L10e family
AT3G63500.1	598	578	654	772	709	680	5.89937	-0.219224	0.0254844	Protein of unknown function (DUF1423)
AT3G63500.2	688	676	774	897	829	812	6.11562	-0.210542	0.0223172	Protein of unknown function (DUF1423)
AT3G63510.1	122	127	161	218	267	217	4.25726	0.317402	0.0291112	FMN-linked oxidoreductases superfamily protein
AT3G63510.2	113	117	151	204	258	197	4.17301	0.331412	0.0280578	FMN-linked oxidoreductases superfamily protein
AT3G63520.1	2595	2970	3459	3317	3685	2874	8.20725	-0.327339	2.48e-07	carotenoid cleavage dioxygenase 1
AT3G63530.1	83	134	110	99	122	124	3.66446	-0.379422	0.0251234	RING/U-box superfamily protein
AT3G63530.2	87	137	116	108	126	137	3.74054	-0.330152	0.0533778	RING/U-box superfamily protein
AT3G63540.1	1083	1182	1411	1325	1826	1461	7.17488	-0.131359	0.229369	Mog1/PsbP/DUF1795-like photosystem II reaction center PsbP family protein
AT3G66652.1	86	78	111	129	132	139	3.55852	0.0847062	0.777177	fip1 motif-containing protein
AT3G66652.2	86	78	111	129	132	139	3.5589	0.0847002	0.776965	fip1 motif-containing protein
AT3G66654.1	242	235	261	309	314	289	4.71029	-0.153844	0.198185	Cyclophilin-like peptidyl-prolyl cis-trans isomerase family protein
AT3G66654.2	235	228	252	291	298	284	4.67661	-0.171064	0.157627	Cyclophilin-like peptidyl-prolyl cis-trans isomerase family protein
AT3G66654.3	235	228	254	293	301	289	4.68821	-0.158532	0.204976	Cyclophilin-like peptidyl-prolyl cis-trans isomerase family protein
AT3G66656.1	0	0	0	0	0	0	-2.71529	0	1	AGAMOUS-like 91
AT3G66658.1	273	228	245	419	389	391	4.81214	0.222492	0.0805827	aldehyde dehydrogenase 22A1
AT3G66658.2	288	242	264	451	404	415	4.90983	0.216141	0.0895859	aldehyde dehydrogenase 22A1
AT4G00020.1	156	184	185	243	271	265	4.39385	0.111464	0.574025	BREAST CANCER 2 like 2A
AT4G00020.2	146	164	168	219	238	232	4.24384	0.06922	0.807492	BREAST CANCER 2 like 2A
AT4G00026.1	182	192	221	294	301	344	4.76634	0.202611	0.105184	unknown protein
AT4G00030.1	213	200	221	220	255	241	4.53391	-0.284462	0.0196845	Plastid-lipid associated protein PAP / fibrillin family protein
AT4G00040.1	234	223	249	271	264	246	4.72311	-0.313866	0.00720604	Chalcone and stilbene synthase family protein
AT4G00050.1	415	466	552	433	578	482	5.39646	-0.398075	4.27e-05	basic helix-loop-helix (bHLH) DNA-binding superfamily protein
AT4G00060.1	377	441	454	505	494	470	5.41843	-0.249728	0.0104645	Nucleotidyltransferase family protein
AT4G00070.1	3	4	4	12	8	12	-0.78207	1.06221	0.105713	RING/U-box superfamily protein
AT4G00080.1	51	43	39	106	81	100	2.58884	0.646665	0.0239163	Plant invertase/pectin methylesterase inhibitor superfamily protein
AT4G00090.1	220	230	245	352	315	342	4.63448	0.0807326	0.645407	Transducin/WD40 repeat-like superfamily protein
AT4G00100.1	1609	1726	1822	3266	3390	3054	7.91084	0.45291	7.15e-14	ribosomal protein S13A
AT4G00110.1	75	99	91	170	140	158	3.36791	0.364253	0.0359514	UDP-D-glucuronate 4-epimerase 3
AT4G00114.1	0	0	1	0	0	0	-2.65749	-2.0552	1	pseudogene
AT4G00120.1	0	0	0	0	0	0	-2.65758	0	1	basic helix-loop-helix (bHLH) DNA-binding superfamily protein
AT4G00130.1	0	0	0	0	0	1	-2.62947	1.72577	1	DNA-binding storekeeper protein-related transcriptional regulator
AT4G00140.1	2	0	1	1	1	1	-1.90389	-0.409125	1	Calcium-binding EF-hand family protein
AT4G00150.1	192	229	251	350	345	317	4.66242	0.133538	0.294023	GRAS family transcription factor
AT4G00165.1	230	239	273	401	554	429	5.44741	0.437914	2.38e-05	Bifunctional inhibitor/lipid-transfer protein/seed storage 2S albumin superfamily protein
AT4G00165.2	200	201	241	355	469	371	5.22207	0.435879	4.39e-05	Bifunctional inhibitor/lipid-transfer protein/seed storage 2S albumin superfamily protein
AT4G00170.1	133	164	184	216	207	218	4.27849	-0.0410436	0.948265	Plant VAMP (vesicle-associated membrane protein) family protein
AT4G00180.1	169	167	221	240	330	272	4.67447	0.13788	0.394908	Plant-specific transcription factor YABBY family protein
AT4G00180.2	160	161	211	231	316	266	4.59594	0.153941	0.336035	Plant-specific transcription factor YABBY family protein
AT4G00190.1	0	0	0	0	0	0	-2.71531	0	1	pectin methylesterase 38
AT4G00200.1	51	55	48	73	54	66	2.63947	-0.132611	0.76349	AT hook motif DNA-binding family protein
AT4G00210.1	2	4	8	2	1	3	-1.25293	-1.60534	0.107151	LOB domain-containing protein 31
AT4G00220.1	10	14	21	14	9	11	0.549345	-0.846935	0.092992	Lateral organ boundaries (LOB) domain family protein
AT4G00230.1	257	304	335	380	372	345	4.90236	-0.163665	0.278688	xylem serine peptidase 1
AT4G00231.1	103	113	109	149	171	144	3.62194	0.0535791	0.916781	ARM repeat superfamily protein
AT4G00232.1	0	0	0	0	0	0	-2.68617	0	1	DNA-binding storekeeper protein-related transcriptional regulator
AT4G00234.1	9	16	14	19	30	19	0.712031	0.339208	0.597229	unknown protein
AT4G00238.1	145	188	209	274	238	257	4.51009	0.0516165	0.859233	DNA-binding storekeeper protein-related transcriptional regulator
AT4G00240.1	40	42	44	46	47	51	2.01569	-0.264769	0.383886	phospholipase D beta 2
AT4G00250.1	7	5	5	3	4	3	-0.478318	-1.19093	0.123644	DNA-binding storekeeper protein-related transcriptional regulator
AT4G00260.1	1	4	4	4	6	2	-1.04474	-0.0419016	1	Transcriptional factor B3 family protein
AT4G00270.1	234	247	287	278	332	319	4.8651	-0.182958	0.110063	DNA-binding storekeeper protein-related transcriptional regulator
AT4G00290.1	134	143	143	208	248	197	4.05402	0.175535	0.263799	Mechanosensitive ion channel protein
AT4G00300.1	138	210	201	281	304	260	4.30775	0.165083	0.245947	fringe-related protein
AT4G00300.2	182	266	264	386	407	332	4.64871	0.202949	0.106785	fringe-related protein
AT4G00305.1	5	1	3	8	4	3	-1.03525	0.267913	1	RING/U-box superfamily protein
AT4G00310.1	55	54	50	91	101	75	3.00515	0.284972	0.241291	Putative membrane lipoprotein
AT4G00310.2	52	51	45	82	94	70	2.92538	0.269133	0.316411	Putative membrane lipoprotein
AT4G00320.1	0	0	1	0	0	0	-2.7152	-2.05417	1	F-box/RNI-like superfamily protein
AT4G00330.1	179	193	221	294	258	230	4.40898	-0.0583689	0.821862	calmodulin-binding receptor-like cytoplasmic kinase 2
AT4G00335.1	85	72	96	77	112	85	3.28951	-0.344339	0.0566003	RING-H2 finger B1A
AT4G00335.2	79	67	87	71	103	80	3.17153	-0.334715	0.0703232	RING-H2 finger B1A
AT4G00335.3	79	62	89	69	101	77	3.11376	-0.356193	0.0570895	RING-H2 finger B1A
AT4G00340.1	377	363	404	538	585	548	5.63729	0.0869263	0.474464	receptor-like protein kinase 4
AT4G00350.1	0	0	0	3	1	1	-2.24257	3.64642	0.294039	MATE efflux family protein
AT4G00355.1	284	312	337	375	334	296	4.94163	-0.351003	0.000223236	unknown protein
AT4G00355.2	305	328	349	401	348	318	5.02352	-0.33873	0.000271368	unknown protein
AT4G00355.3	273	299	327	358	307	292	4.88694	-0.367307	9.45e-05	unknown protein
AT4G00355.4	286	305	334	381	335	297	4.94728	-0.327306	0.000549633	unknown protein
AT4G00360.1	797	976	993	1298	1514	1195	6.77012	0.0743913	0.499912	cytochrome P450, family 86, subfamily A, polypeptide 2
AT4G00370.1	1080	1179	1370	1676	2002	1630	7.31686	0.0898144	0.313369	Major facilitator superfamily protein
AT4G00380.1	109	116	129	148	176	165	3.88354	0.00769862	1	XH/XS domain-containing protein
AT4G00390.1	5	3	9	8	2	4	-0.657574	-0.716878	0.539491	DNA-binding storekeeper protein-related transcriptional regulator
AT4G00400.1	235	283	280	407	580	406	5.33464	0.339904	0.00335379	glycerol-3-phosphate acyltransferase 8
AT4G00416.1	0	0	0	0	0	1	-2.54868	1.72546	1	methyl-CPG-binding domain 3
AT4G00420.1	132	116	138	159	173	140	3.81144	-0.16968	0.290085	Double-stranded RNA-binding domain (DsRBD)-containing protein
AT4G00420.2	146	122	140	173	183	154	3.90261	-0.13869	0.404634	Double-stranded RNA-binding domain (DsRBD)-containing protein
AT4G00420.3	123	94	117	140	155	120	3.61418	-0.148374	0.451474	Double-stranded RNA-binding domain (DsRBD)-containing protein
AT4G00430.1	2149	2248	2724	3056	3532	2869	8.12205	-0.049114	0.614783	plasma membrane intrinsic protein 1;4
AT4G00430.2	2024	2130	2561	2896	3362	2707	8.0327	-0.0418013	0.697796	plasma membrane intrinsic protein 1;4
AT4G00440.1	528	525	574	546	575	622	5.60906	-0.358348	0.00010244	Protein of unknown function (DUF3741)
AT4G00440.2	510	512	553	524	554	597	5.55256	-0.369052	0.000128573	Protein of unknown function (DUF3741)
AT4G00440.3	507	515	552	523	553	598	5.55337	-0.368858	0.000126731	Protein of unknown function (DUF3741)
AT4G00450.1	625	665	701	953	913	889	6.06376	0.0100703	1	RNA polymerase II transcription mediators
AT4G00460.1	34	32	24	60	48	54	1.80394	0.385841	0.223351	RHO guanyl-nucleotide exchange factor 3
AT4G00460.2	36	31	25	61	52	55	1.83836	0.406107	0.191513	RHO guanyl-nucleotide exchange factor 3
AT4G00480.1	74	99	105	140	153	174	3.84239	0.292404	0.0647929	basic helix-loop-helix (bHLH) DNA-binding superfamily protein
AT4G00480.2	67	94	99	134	136	169	3.7087	0.301541	0.0751032	basic helix-loop-helix (bHLH) DNA-binding superfamily protein
AT4G00490.1	473	531	599	725	890	736	5.65959	0.0936905	0.46023	beta-amylase 2
AT4G00500.1	105	132	116	140	144	139	3.61305	-0.197997	0.29417	alpha/beta-Hydrolases superfamily protein
AT4G00500.2	102	132	115	139	142	138	3.60327	-0.194981	0.309853	alpha/beta-Hydrolases superfamily protein
AT4G00520.2	133	166	186	190	200	164	4.24664	-0.265409	0.0500956	Acyl-CoA thioesterase family protein
AT4G00520.3	129	154	175	177	187	152	4.13644	-0.285697	0.031622	Acyl-CoA thioesterase family protein
AT4G00525.1	20	14	19	17	20	14	1.08591	-0.513019	0.263316	unknown protein
AT4G00530.1	22	28	35	44	42	49	2.04909	0.210965	0.589901	unknown protein
AT4G00550.1	160	170	190	173	164	183	4.13452	-0.456149	0.000421307	digalactosyl diacylglycerol deficient 2
AT4G00560.1	102	156	155	197	179	172	3.98297	-0.0474282	0.933793	NAD(P)-binding Rossmann-fold superfamily protein
AT4G00560.2	92	141	142	175	153	157	3.8093	-0.0835898	0.769109	NAD(P)-binding Rossmann-fold superfamily protein
AT4G00560.3	99	150	154	189	173	172	3.93826	-0.0489775	0.92899	NAD(P)-binding Rossmann-fold superfamily protein
AT4G00560.4	94	146	145	177	164	160	3.85959	-0.0749121	0.81721	NAD(P)-binding Rossmann-fold superfamily protein
AT4G00570.1	693	803	863	1189	1178	1157	6.43396	0.123133	0.142913	NAD-dependent malic enzyme 2
AT4G00580.1	0	3	1	0	1	1	-2.20066	-1.28412	0.908689	COP1-interacting protein-related
AT4G00585.1	372	411	463	615	591	626	5.64323	0.100789	0.353776	unknown protein
AT4G00590.1	30	41	45	49	55	63	2.46704	0.0680631	0.937371	N-terminal nucleophile aminohydrolases (Ntn hydrolases) superfamily protein
AT4G00590.2	30	39	42	47	50	57	2.37917	0.0145929	1	N-terminal nucleophile aminohydrolases (Ntn hydrolases) superfamily protein
AT4G00600.1	0	0	0	1	0	0	-2.54857	1.72432	1	Amino acid dehydrogenase family protein
AT4G00620.1	185	209	208	297	331	308	4.82215	0.177661	0.145802	Amino acid dehydrogenase family protein
AT4G00630.1	758	851	964	1320	1257	1227	6.69286	0.109296	0.265389	K+ efflux antiporter 2
AT4G00630.2	750	851	959	1300	1257	1220	6.68934	0.106253	0.274589	K+ efflux antiporter 2
AT4G00650.1	61	75	87	94	106	111	3.19031	0.0238464	1	FRIGIDA-like protein
AT4G00651.1	4	5	5	8	14	9	-0.2006	0.675074	0.391171	unknown protein
AT4G00660.1	386	364	421	572	565	573	5.47318	0.0880611	0.476614	RNAhelicase-like 8
AT4G00660.2	374	350	402	547	545	547	5.3951	0.082981	0.525608	RNAhelicase-like 8
AT4G00670.1	38	43	38	19	17	19	2.17546	-1.56628	4.95e-07	Remorin family protein
AT4G00680.1	39	33	36	97	58	83	2.12073	0.683069	0.0236108	actin depolymerizing factor 8
AT4G00690.1	13	14	15	21	26	17	0.812546	0.146279	0.92899	UB-like protease 1B
AT4G00695.1	3	9	2	8	6	9	-0.528759	0.252156	0.963422	unknown protein
AT4G00695.2	3	8	1	8	6	9	-0.66431	0.468009	0.686892	unknown protein
AT4G00695.3	2	9	1	6	4	5	-0.97203	-0.136435	1	unknown protein
AT4G00700.1	106	138	119	218	121	132	3.42127	-0.0799476	0.945418	C2 calcium/lipid-binding plant phosphoribosyltransferase family protein
AT4G00710.1	536	613	597	878	765	768	6.04572	0.00744869	1	BR-signaling kinase 3
AT4G00720.1	528	606	628	898	847	899	6.01121	0.129729	0.17521	shaggy-like protein kinase 32
AT4G00730.1	380	422	437	661	684	619	5.6079	0.20556	0.0171737	Homeobox-leucine zipper family protein / lipid-binding START domain-containing protein
AT4G00730.2	369	414	417	640	661	606	5.56404	0.20904	0.0173409	Homeobox-leucine zipper family protein / lipid-binding START domain-containing protein
AT4G00740.1	462	468	479	788	704	776	5.85287	0.228705	0.0157417	S-adenosyl-L-methionine-dependent methyltransferases superfamily protein
AT4G00750.1	231	229	294	254	361	289	4.70973	-0.197153	0.177677	S-adenosyl-L-methionine-dependent methyltransferases superfamily protein
AT4G00752.1	137	150	148	171	151	165	3.94098	-0.294991	0.0333139	UBX domain-containing protein
AT4G00753.1	0	0	0	0	0	0	-2.68617	0	1	pseudogene
AT4G00755.1	191	205	249	283	297	278	4.64036	-0.0454907	0.854219	F-box family protein
AT4G00755.2	177	195	245	268	283	267	4.59227	-0.0494711	0.852605	F-box family protein
AT4G00760.1	153	177	203	218	215	175	4.37915	-0.267784	0.0359075	pseudo-response regulator 8
AT4G00770.1	48	40	71	78	70	66	2.77618	-0.027292	1	unknown protein
AT4G00780.1	1129	1109	1242	947	1187	920	6.67581	-0.652457	2.17e-17	TRAF-like family protein
AT4G00800.1	657	661	746	909	906	804	6.13051	-0.115928	0.228162	transducin family protein / WD-40 repeat family protein
AT4G00810.1	756	849	906	1352	1428	1383	6.80763	0.272178	4.98e-05	60S acidic ribosomal protein family
AT4G00810.2	773	863	915	1382	1488	1419	6.83215	0.291794	9.98e-06	60S acidic ribosomal protein family
AT4G00820.1	175	157	169	256	181	247	4.24332	-0.00705457	1	IQ-domain 17
AT4G00830.1	459	500	564	734	755	690	5.83202	0.0591099	0.61207	RNA-binding (RRM/RBD/RNP motifs) family protein
AT4G00830.2	448	489	554	711	745	666	5.80537	0.0512789	0.681773	RNA-binding (RRM/RBD/RNP motifs) family protein
AT4G00830.3	428	470	531	701	696	639	5.74103	0.0534224	0.686404	RNA-binding (RRM/RBD/RNP motifs) family protein
AT4G00830.4	424	459	528	668	704	638	5.73109	0.0528905	0.675999	RNA-binding (RRM/RBD/RNP motifs) family protein
AT4G00840.1	81	93	87	120	96	118	3.2673	-0.101373	0.747676	DHHC-type zinc finger family protein
AT4G00850.1	42	45	36	58	54	51	2.25358	-0.0545891	0.984571	GRF1-interacting factor 3
AT4G00860.1	573	593	594	1149	913	958	6.23319	0.319948	0.00439331	Protein of unknown function (DUF1138)
AT4G00870.1	21	27	30	7	19	5	0.982776	-1.77933	4.15e-06	basic helix-loop-helix (bHLH) DNA-binding superfamily protein
AT4G00872.1	0	0	0	0	0	0	-2.68618	0	1	Plant invertase/pectin methylesterase inhibitor superfamily protein
AT4G00880.1	322	345	369	473	411	372	5.22757	-0.180821	0.1006	SAUR-like auxin-responsive protein family
AT4G00890.1	8	15	11	18	19	21	0.705983	0.311423	0.66493	proline-rich family protein
AT4G00893.1	0	3	0	1	0	1	-1.90384	-0.904073	1	unknown protein
AT4G00895.1	677	826	965	882	1171	889	6.53713	-0.203616	0.0395178	ATPase, F1 complex, OSCP/delta subunit protein
AT4G00900.1	346	381	398	693	608	559	5.29704	0.266877	0.00470142	ER-type Ca2+-ATPase 2
AT4G00905.1	31	25	28	23	29	33	1.5165	-0.440761	0.22752	NC domain-containing protein-related
AT4G00910.1	73	91	60	74	51	106	2.98431	-0.409494	0.231917	Aluminium activated malate transporter family protein
AT4G00920.1	0	1	0	3	0	1	-2.30727	1.29613	0.636442	COP1-interacting protein-related
AT4G00930.1	111	148	138	216	199	189	4.00221	0.14748	0.368549	COP1-interacting protein 4.1
AT4G00940.1	42	35	36	56	34	26	1.72485	-0.42391	0.197488	Dof-type zinc finger DNA-binding family protein
AT4G00950.1	38	38	51	52	72	55	2.15803	0.0364032	1	Protein of unknown function (DUF688)
AT4G00955.1	50	41	42	57	43	49	1.79781	-0.29587	0.347086	unknown protein
AT4G00960.1	6	8	4	8	8	8	-0.861117	-0.0446473	1	Protein kinase superfamily protein
AT4G00970.1	16	10	18	13	27	13	1.70495	-0.194224	0.884286	cysteine-rich RLK (RECEPTOR-like protein kinase) 41
AT4G00980.1	49	38	38	50	82	56	2.47318	0.122393	0.831781	zinc knuckle (CCHC-type) family protein
AT4G00990.1	291	342	301	357	391	394	5.05837	-0.170044	0.163487	Transcription factor jumonji (jmjC) domain-containing protein
AT4G01000.1	580	671	728	768	812	771	6.05714	-0.20821	0.00695336	Ubiquitin-like superfamily protein
AT4G01010.1	40	43	46	40	29	38	1.76343	-0.722957	0.0145606	cyclic nucleotide-gated channel 13
AT4G01020.1	207	220	237	236	283	277	4.53646	-0.196724	0.145906	helicase domain-containing protein / IBR domain-containing protein / zinc finger protein-related
AT4G01023.1	0	1	0	0	0	2	-2.24268	0.431447	1	RING/U-box superfamily protein
AT4G01026.1	140	151	164	127	160	106	3.71271	-0.670938	4.18e-08	PYR1-like 7
AT4G01030.1	79	124	121	89	141	103	3.49847	-0.418261	0.0143384	pentatricopeptide (PPR) repeat-containing protein
AT4G01037.1	333	382	407	587	835	635	5.92944	0.412435	3.45e-05	Ubiquitin carboxyl-terminal hydrolase family protein
AT4G01040.1	210	238	228	309	363	356	4.75006	0.145564	0.25596	Glycosyl hydrolase superfamily protein
AT4G01050.1	4057	4356	5060	5816	7273	5752	8.95519	0.023661	0.89265	thylakoid rhodanese-like
AT4G01060.1	30	25	28	19	28	12	1.7741	-0.950486	0.0030979	CAPRICE-like MYB3
AT4G01060.2	31	29	27	20	26	12	1.7929	-1.0418	0.000694785	CAPRICE-like MYB3
AT4G01060.3	39	34	33	29	30	12	2.03586	-1.03804	0.00021131	CAPRICE-like MYB3
AT4G01070.1	998	1159	1365	1407	1277	1233	6.73985	-0.298662	0.000413722	UDP-Glycosyltransferase superfamily protein
AT4G01070.2	584	699	796	914	803	764	6.00735	-0.198279	0.0403971	UDP-Glycosyltransferase superfamily protein
AT4G01080.1	128	157	195	384	401	338	4.74243	0.772069	7.81e-08	TRICHOME BIREFRINGENCE-LIKE 26
AT4G01090.1	175	211	253	245	263	248	4.31822	-0.211954	0.132036	Protein of unknown function (DUF3133)
AT4G01100.1	1068	1208	1292	1854	1831	1695	7.08874	0.13502	0.047346	adenine nucleotide transporter 1
AT4G01100.2	864	964	1041	1542	1489	1407	6.76616	0.172227	0.0171624	adenine nucleotide transporter 1
AT4G01110.1	7	9	8	17	13	24	0.775222	0.706567	0.175092	unknown protein
AT4G01120.1	141	143	164	249	170	199	4.1798	0.00987192	1	G-box binding factor 2
AT4G01130.1	10	17	19	28	43	37	2.28627	0.770302	0.0281867	GDSL-like Lipase/Acylhydrolase superfamily protein
AT4G01140.1	29	24	24	59	26	34	1.21687	0.167731	0.859707	Protein of unknown function (DUF1191)
AT4G01150.1	5774	6165	7059	9291	11028	8970	9.57034	0.164429	0.00659622	unknown protein
AT4G01150.2	5049	5388	6145	8179	9740	7962	9.37636	0.182121	0.00189541	unknown protein
AT4G01160.1	1	0	0	0	0	0	-2.24277	-2.06027	1	BTB/POZ/Kelch-associated protein
AT4G01170.1	3	5	5	1	3	3	-1.22134	-1.29829	0.229856	unknown protein
AT4G01180.1	1	0	1	0	0	0	-2.28576	-2.87401	0.750664	XH/XS domain-containing protein
AT4G01190.1	7	8	7	6	7	8	-0.201077	-0.516788	0.536873	phosphatidylinositol phosphate kinase 10
AT4G01200.1	9	21	29	30	24	23	1.22588	-0.0615122	1	Calcium-dependent lipid-binding (CaLB domain) family protein
AT4G01210.1	364	424	455	577	602	561	5.51595	0.0279096	0.910823	glycosyl transferase family 1 protein
AT4G01220.1	81	113	104	175	173	161	3.64846	0.313933	0.0273377	Nucleotide-diphospho-sugar transferase family protein
AT4G01220.2	60	76	82	131	113	116	3.06543	0.266145	0.139083	Nucleotide-diphospho-sugar transferase family protein
AT4G01230.1	3	5	2	2	1	2	-1.31873	-1.38457	0.224891	Reticulon family protein
AT4G01240.1	18	14	11	31	22	19	0.804837	0.274943	0.710078	S-adenosyl-L-methionine-dependent methyltransferases superfamily protein
AT4G01245.1	0	1	0	0	1	1	-2.12062	0.42838	1	unknown protein
AT4G01250.1	16	14	18	16	24	20	0.97829	-0.136253	0.9272	WRKY family transcription factor
AT4G01260.1	0	0	0	0	0	0	-2.5486	0	1	DNA-binding storekeeper protein-related transcriptional regulator
AT4G01265.1	3	5	5	7	1	7	-0.767379	-0.240894	1	raffinose synthase family protein / seed imbibition protein-related
AT4G01270.1	32	35	49	49	41	50	2.3168	-0.18363	0.633511	RING/U-box superfamily protein
AT4G01280.1	175	185	199	197	209	195	4.25068	-0.353891	0.00111701	Homeodomain-like superfamily protein
AT4G01280.2	173	178	197	191	205	200	4.23192	-0.337078	0.00227816	Homeodomain-like superfamily protein
AT4G01290.1	995	1137	1194	1597	1493	1522	6.86283	0.0160559	1	unknown protein
AT4G01290.2	985	1120	1175	1560	1460	1497	6.83891	0.00603294	1	unknown protein
AT4G01310.1	1740	1954	2364	3251	4726	3486	8.09994	0.460702	1.04e-07	Ribosomal L5P family protein
AT4G01320.1	370	407	457	681	568	564	5.49059	0.0992094	0.39871	Peptidase family M48 family protein
AT4G01328.1	0	0	0	0	0	0	-2.71524	0	1	unknown protein
AT4G01330.1	292	290	347	293	314	308	4.78581	-0.479096	1.66e-06	Protein kinase superfamily protein
AT4G01330.2	306	290	350	296	319	317	4.8118	-0.479176	3.06e-06	Protein kinase superfamily protein
AT4G01335.1	1	5	2	1	1	2	-1.54883	-1.36462	0.34152	unknown protein
AT4G01340.1	1	0	0	3	0	0	-2.24248	0.924084	0.858815	CHP-rich zinc finger protein-related
AT4G01350.1	91	65	68	110	55	89	2.58736	-0.2802	0.577929	Cysteine/Histidine-rich C1 domain family protein
AT4G01360.1	4	6	5	6	5	5	-0.0824406	-0.356451	0.84016	unknown protein
AT4G01370.1	439	480	461	700	668	632	5.74503	0.0751545	0.543903	MAP kinase 4
AT4G01380.1	2	3	0	6	3	3	-1.10097	0.765223	0.721045	plastocyanin-like domain-containing protein
AT4G01390.1	196	205	145	470	402	446	4.46887	0.80243	9.03e-05	TRAF-like family protein
AT4G01400.1	407	471	525	678	675	639	5.63201	0.0493914	0.722985	unknown protein
AT4G01400.2	402	467	512	664	670	626	5.59495	0.0483243	0.733346	unknown protein
AT4G01400.3	13	12	23	30	18	27	1.245	0.188068	0.787108	unknown protein
AT4G01410.1	58	60	58	93	79	79	3.04436	0.0531355	0.980877	Late embryogenesis abundant (LEA) hydroxyproline-rich glycoprotein family
AT4G01420.1	3	2	1	1	0	0	-1.9039	-2.5997	0.196736	calcineurin B-like protein 5
AT4G01430.1	52	35	59	68	61	64	2.48354	-0.054351	0.973204	nodulin MtN21 /EamA-like transporter family protein
AT4G01430.2	34	26	38	45	37	44	1.97299	-0.094057	0.927988	nodulin MtN21 /EamA-like transporter family protein
AT4G01440.1	127	161	121	180	116	154	3.39576	-0.319937	0.115187	nodulin MtN21 /EamA-like transporter family protein
AT4G01450.1	352	373	378	419	378	384	4.86192	-0.360291	0.00187917	nodulin MtN21 /EamA-like transporter family protein
AT4G01450.2	399	418	416	485	443	426	5.05066	-0.325491	0.00386892	nodulin MtN21 /EamA-like transporter family protein
AT4G01450.3	363	386	385	433	401	392	4.90427	-0.347099	0.000644809	nodulin MtN21 /EamA-like transporter family protein
AT4G01460.1	143	127	154	131	166	161	3.80199	-0.34779	0.0268036	basic helix-loop-helix (bHLH) DNA-binding superfamily protein
AT4G01470.1	0	0	0	0	0	1	-2.60209	1.72569	1	tonoplast intrinsic protein 1;3
AT4G01480.1	446	453	418	885	543	727	5.4973	0.252914	0.173513	pyrophosphorylase 5
AT4G01500.1	7	3	9	9	12	4	-0.484479	-0.0633631	1	AP2/B3-like transcriptional factor family protein
AT4G01505.1	0	0	0	0	0	0	-2.7153	0	1	pseudogene
AT4G01510.1	51	48	31	48	56	62	2.28045	-0.112127	0.804178	Arv1-like protein
AT4G01520.1	3	11	5	11	7	8	-0.381286	-0.00513033	1	NAC domain containing protein 67
AT4G01535.1	0	3	0	0	0	0	-2.62927	-3.39499	0.49876	unknown protein
AT4G01540.1	20	33	38	47	33	37	1.51088	-0.0908325	0.956575	NAC with transmembrane motif1
AT4G01540.2	16	31	32	41	24	29	1.25247	-0.200434	0.750871	NAC with transmembrane motif1
AT4G01550.1	99	97	120	159	133	129	3.60594	-0.0432471	0.973572	NAC domain containing protein 69
AT4G01550.2	94	93	114	152	127	122	3.54619	-0.0434055	0.968633	NAC domain containing protein 69
AT4G01560.1	276	326	335	520	534	573	5.47592	0.340069	0.000218199	Ribosomal RNA processing Brix domain protein
AT4G01570.1	140	164	185	190	239	185	4.24252	-0.130264	0.398695	Tetratricopeptide repeat (TPR)-like superfamily protein
AT4G01575.1	7	6	9	12	12	9	-0.0028735	0.124741	1	serine protease inhibitor, Kazal-type family protein
AT4G01580.1	49	53	58	75	74	78	2.90553	0.0468008	0.999012	AP2/B3-like transcriptional factor family protein
AT4G01590.1	232	297	287	396	453	465	5.0846	0.230399	0.0251189	unknown protein
AT4G01590.2	213	285	285	374	409	445	4.99266	0.1946	0.0927428	unknown protein
AT4G01590.3	213	261	255	345	405	420	4.95112	0.225195	0.0379699	unknown protein
AT4G01595.1	71	57	63	71	64	73	2.88064	-0.336678	0.18724	Protein kinase superfamily protein
AT4G01600.1	51	55	72	64	64	54	2.64864	-0.423827	0.0642677	GRAM domain family protein
AT4G01600.2	43	43	57	50	55	45	2.36195	-0.387952	0.123216	GRAM domain family protein
AT4G01610.1	1070	1066	1192	1624	1144	1362	6.68825	-0.142158	0.357426	Cysteine proteinases superfamily protein
AT4G01610.2	1015	1024	1126	1546	1103	1290	6.62113	-0.138645	0.368164	Cysteine proteinases superfamily protein
AT4G01630.1	39	28	28	186	93	122	2.65748	1.61213	2.32e-06	expansin A17
AT4G01650.1	68	80	101	107	125	109	3.25758	-0.00331409	1	Polyketide cyclase / dehydrase and lipid transport protein
AT4G01650.2	75	80	94	107	122	109	3.24345	-0.0174734	1	Polyketide cyclase / dehydrase and lipid transport protein
AT4G01660.1	265	276	305	494	402	413	5.00146	0.173102	0.185879	ABC transporter 1
AT4G01670.1	13	11	10	13	18	19	1.29616	0.0958682	1	unknown protein
AT4G01680.1	39	37	36	43	32	26	2.01563	-0.606991	0.0226643	myb domain protein 55
AT4G01680.2	39	34	32	34	28	20	1.81658	-0.814577	0.00267646	myb domain protein 55
AT4G01680.3	33	30	30	37	25	19	1.74125	-0.656357	0.0239937	myb domain protein 55
AT4G01690.1	1176	1371	1639	1714	2203	1724	7.22978	-0.0264262	0.912469	Flavin containing amine oxidoreductase family
AT4G01690.2	1008	1159	1393	1467	1885	1487	6.99364	-0.01412	1	Flavin containing amine oxidoreductase family
AT4G01700.1	140	153	134	248	175	234	3.92226	0.164674	0.602354	Chitinase family protein
AT4G01710.1	79	72	92	93	78	78	2.98175	-0.421919	0.019759	ARP2/3 complex 16 kDa subunit (p16-Arc)
AT4G01720.1	57	60	71	71	83	80	2.58149	-0.141923	0.639949	WRKY family transcription factor
AT4G01730.1	58	76	81	141	163	142	3.29018	0.595181	0.00241332	DHHC-type zinc finger family protein
AT4G01735.1	1	0	0	0	1	0	-2.497	-0.338977	1	unknown protein
AT4G01740.1	38	40	48	59	33	47	2.0296	-0.309856	0.397915	Cysteine/Histidine-rich C1 domain family protein
AT4G01750.1	60	69	54	96	74	96	2.59565	0.0803947	0.953372	rhamnogalacturonan xylosyltransferase 2
AT4G01760.1	2	3	2	5	3	6	-1.49623	0.523661	0.763846	Cysteine/Histidine-rich C1 domain family protein
AT4G01770.1	25	30	15	51	25	34	1.20733	0.18701	0.831545	rhamnogalacturonan xylosyltransferase 1
AT4G01780.1	15	21	29	26	40	38	1.35942	0.222128	0.656677	XH/XS domain-containing protein
AT4G01790.1	24	22	26	42	35	42	1.70184	0.26769	0.599927	Ribosomal protein L7Ae/L30e/S12e/Gadd45 family protein
AT4G01800.1	1742	2048	2328	2286	3078	2408	7.67129	-0.113221	0.228392	Albino or Glassy Yellow 1
AT4G01800.2	1618	1889	2156	2150	2872	2281	7.56693	-0.091252	0.356419	Albino or Glassy Yellow 1
AT4G01810.1	374	399	422	616	601	548	5.50828	0.103699	0.295553	Sec23/Sec24 protein transport family protein
AT4G01820.1	3	1	2	4	3	4	-1.36376	0.397405	0.996731	P-glycoprotein 3
AT4G01830.1	3	2	2	6	1	4	-1.34071	0.187957	1	P-glycoprotein 5
AT4G01840.1	62	59	65	75	67	66	2.58961	-0.297373	0.2663	Ca2+ activated outward rectifying K+ channel 5
AT4G01850.1	1995	2281	2227	3984	3450	3508	7.9769	0.292911	0.000420798	S-adenosylmethionine synthetase 2
AT4G01850.2	1643	1871	1843	3304	2846	2955	7.69712	0.308117	0.000264335	S-adenosylmethionine synthetase 2
AT4G01860.1	276	262	269	483	410	454	5.0377	0.280017	0.0174573	Transducin family protein / WD-40 repeat family protein
AT4G01860.2	262	244	252	468	394	435	4.95609	0.315496	0.00939624	Transducin family protein / WD-40 repeat family protein
AT4G01870.1	497	845	927	821	721	524	5.6509	-0.581897	0.00594837	tolB protein-related
AT4G01880.1	125	150	156	172	230	166	4.06357	-0.0624083	0.845641	methyltransferases
AT4G01883.1	351	363	424	379	482	389	5.27015	-0.324221	0.000605476	Polyketide cyclase / dehydrase and lipid transport protein
AT4G01890.1	1	3	2	5	2	4	-1.57457	0.400484	0.996854	Pectin lyase-like superfamily protein
AT4G01895.1	6	3	12	7	11	10	-0.241825	-0.0390171	1	systemic acquired resistance (SAR) regulator protein NIMIN-1-related
AT4G01897.1	130	124	157	142	143	146	3.74313	-0.388424	0.00515751	unknown protein
AT4G01900.1	241	298	342	466	539	475	5.27115	0.291511	0.000881408	GLNB1 homolog
AT4G01910.1	55	64	29	77	42	64	2.16566	-0.161945	0.794547	Cysteine/Histidine-rich C1 domain family protein
AT4G01915.1	87	87	126	99	112	97	3.40103	-0.41833	0.00935438	unknown protein
AT4G01915.2	96	103	135	109	121	104	3.54246	-0.456829	0.0018165	unknown protein
AT4G01915.3	49	45	75	51	70	67	2.64266	-0.301079	0.247119	unknown protein
AT4G01920.1	40	31	32	56	35	48	1.75862	-0.0266547	1	Cysteine/Histidine-rich C1 domain family protein
AT4G01925.1	13	13	10	22	11	14	0.223244	-0.0757228	1	Cysteine/Histidine-rich C1 domain family protein
AT4G01930.1	8	7	8	7	7	10	-0.46457	-0.39045	0.65093	Cysteine/Histidine-rich C1 domain family protein
AT4G01935.1	216	248	287	269	315	274	4.71223	-0.265491	0.00828953	unknown protein
AT4G01940.1	563	645	758	746	846	715	6.05996	-0.225624	0.0119849	NFU domain protein 1
AT4G01950.1	230	247	242	406	380	345	4.73666	0.19246	0.215568	glycerol-3-phosphate acyltransferase 3
AT4G01960.1	180	230	253	230	232	209	4.43852	-0.439015	4.87e-05	unknown protein
AT4G01970.1	0	2	2	2	3	6	-1.70019	0.961784	0.616412	stachyose synthase
AT4G01985.1	2	0	3	1	1	2	-1.50991	-0.718135	0.75991	unknown protein
AT4G01990.1	43	47	66	90	96	112	3.00318	0.479335	0.019057	Tetratricopeptide repeat (TPR)-like superfamily protein
AT4G01995.1	199	236	238	238	271	247	4.63148	-0.29069	0.0171737	unknown protein
AT4G02000.1	6	6	10	8	4	5	-0.404949	-0.813285	0.273579	unknown protein
AT4G02010.1	305	285	311	432	455	419	5.18694	0.0748165	0.640845	Protein kinase superfamily protein
AT4G02020.1	489	501	610	577	610	511	5.72763	-0.372263	1.79e-06	SET domain-containing protein
AT4G02030.1	262	325	363	463	430	416	5.03358	0.00807969	1	Vps51/Vps67 family (components of vesicular transport) protein
AT4G02030.2	257	317	355	450	411	411	4.99248	-0.000582347	1	Vps51/Vps67 family (components of vesicular transport) protein
AT4G02040.1	23	30	29	52	40	39	1.89472	0.217414	0.621985	unknown protein
AT4G02050.1	269	268	260	369	315	327	4.71155	-0.117579	0.488556	sugar transporter protein 7
AT4G02060.1	351	369	401	544	607	541	5.51385	0.134559	0.190926	Minichromosome maintenance (MCM2/3/5) family protein
AT4G02060.2	351	369	401	544	607	541	5.51357	0.134566	0.189125	Minichromosome maintenance (MCM2/3/5) family protein
AT4G02070.1	151	184	162	203	221	207	4.17905	-0.115647	0.549993	MUTS homolog 6
AT4G02070.2	165	194	176	221	229	224	4.28924	-0.126172	0.449938	MUTS homolog 6
AT4G02075.1	68	57	65	91	56	40	2.49876	-0.485812	0.0810943	RING/FYVE/PHD zinc finger superfamily protein
AT4G02080.1	642	722	775	923	872	843	6.20164	-0.154466	0.0521905	secretion-associated RAS super family 2
AT4G02090.1	60	38	37	86	59	68	2.28161	0.188722	0.740274	unknown protein
AT4G02100.1	129	134	147	312	191	254	4.06119	0.432163	0.00998933	Heat shock protein DnaJ with tetratricopeptide repeat
AT4G02110.1	126	172	195	212	290	233	4.22603	0.119788	0.529286	transcription coactivators
AT4G02120.1	470	464	454	612	579	544	5.61314	-0.141445	0.308183	CTP synthase family protein
AT4G02130.1	132	185	210	257	328	280	4.33868	0.260204	0.0820974	galacturonosyltransferase 6
AT4G02130.2	109	154	168	209	273	239	4.03214	0.287278	0.0882432	galacturonosyltransferase 6
AT4G02130.3	125	176	197	249	316	262	4.25382	0.276399	0.071583	galacturonosyltransferase 6
AT4G02140.1	25	24	31	48	45	58	1.94949	0.458761	0.116457	unknown protein
AT4G02150.1	332	363	339	640	578	618	5.48457	0.369485	7.34e-05	ARM repeat superfamily protein
AT4G02160.1	0	1	2	0	0	0	-2.57489	-3.3869	0.482412	unknown protein
AT4G02170.1	0	0	4	2	0	0	-2.12047	-1.26439	0.918696	unknown protein
AT4G02180.1	7	11	6	14	8	19	-0.0430417	0.313332	0.747533	DC1 domain-containing protein
AT4G02190.1	0	1	0	0	0	0	-2.37584	-2.05885	1	Cysteine/Histidine-rich C1 domain family protein
AT4G02195.1	60	59	83	83	59	58	2.81783	-0.468917	0.0295134	syntaxin of plants 42
AT4G02200.1	153	173	203	188	199	199	4.08362	-0.308242	0.0204634	Drought-responsive family protein
AT4G02200.2	120	148	172	156	158	162	3.78194	-0.340207	0.0335332	Drought-responsive family protein
AT4G02200.3	143	155	188	173	181	186	3.95852	-0.303752	0.028616	Drought-responsive family protein
AT4G02210.1	122	113	168	140	167	141	3.74335	-0.303548	0.058389	unknown protein
AT4G02210.2	122	112	165	138	164	142	3.72993	-0.302239	0.0563761	unknown protein
AT4G02220.1	133	137	128	270	242	225	4.25725	0.428544	0.000503534	zinc finger (MYND type) family protein / programmed cell death 2 C-terminal domain-containing protein
AT4G02230.1	988	1076	1237	1649	1786	1652	7.14832	0.167369	0.0199203	Ribosomal protein L19e family protein
AT4G02260.1	905	1026	1187	1106	1522	1131	6.87619	-0.190348	0.0496263	RELA/SPOT homolog 1
AT4G02260.2	915	1035	1199	1119	1521	1141	6.8834	-0.19597	0.0383087	RELA/SPOT homolog 1
AT4G02260.3	886	1010	1167	1085	1483	1113	6.84142	-0.194562	0.0402313	RELA/SPOT homolog 1
AT4G02270.1	32	31	17	65	54	115	1.85097	1.08704	0.00405297	root hair specific 13
AT4G02280.1	207	274	242	286	203	211	4.2941	-0.502618	0.00826137	sucrose synthase 3
AT4G02290.1	578	493	628	936	889	881	5.91795	0.21296	0.102514	glycosyl hydrolase 9B13
AT4G02300.1	0	0	0	0	0	0	-2.68611	0	1	Plant invertase/pectin methylesterase inhibitor superfamily
AT4G02310.1	0	1	0	0	0	0	-2.71518	-2.05924	1	Galactose oxidase/kelch repeat superfamily protein
AT4G02320.1	6	4	2	5	3	6	-1.31806	-0.234464	1	Plant invertase/pectin methylesterase inhibitor superfamily
AT4G02330.1	33	52	76	63	100	74	2.59064	0.110576	0.893895	Plant invertase/pectin methylesterase inhibitor superfamily
AT4G02340.1	197	216	262	328	296	282	4.93186	-0.0319818	0.948245	alpha/beta-Hydrolases superfamily protein
AT4G02350.1	274	343	327	482	502	473	5.18453	0.167931	0.142004	exocyst complex component sec15B
AT4G02360.1	13	14	16	20	19	16	0.933804	-0.102579	1	Protein of unknown function, DUF538
AT4G02370.1	202	188	194	312	213	215	4.56233	-0.118991	0.571423	Protein of unknown function, DUF538
AT4G02380.1	572	712	586	718	750	919	6.01724	-0.105276	0.788525	senescence-associated gene 21
AT4G02380.2	461	591	485	592	624	750	5.71491	-0.101882	0.793593	senescence-associated gene 21
AT4G02390.1	70	116	118	112	174	114	3.40512	-0.0622892	0.934377	poly(ADP-ribose) polymerase
AT4G02400.1	337	397	371	652	736	678	5.75026	0.442519	7.13e-07	U3 ribonucleoprotein (Utp) family protein
AT4G02405.1	134	111	148	156	182	147	3.71822	-0.156624	0.394524	S-adenosyl-L-methionine-dependent methyltransferases superfamily protein
AT4G02405.2	131	101	133	143	170	132	3.61554	-0.176274	0.371845	S-adenosyl-L-methionine-dependent methyltransferases superfamily protein
AT4G02410.1	154	172	170	176	195	147	3.89369	-0.397771	0.00145469	Concanavalin A-like lectin protein kinase family protein
AT4G02420.1	98	117	133	146	175	186	3.59772	0.0885281	0.76872	Concanavalin A-like lectin protein kinase family protein
AT4G02425.1	43	35	37	64	53	47	2.38089	0.0506025	1	unknown protein
AT4G02430.1	127	152	155	140	157	154	3.91851	-0.40201	0.00370976	RNA-binding (RRM/RBD/RNP motifs) family protein
AT4G02430.2	113	137	149	135	140	140	3.81601	-0.3999	0.00442895	RNA-binding (RRM/RBD/RNP motifs) family protein
AT4G02440.1	189	169	208	179	183	204	4.14377	-0.457087	0.000261766	F-box family protein
AT4G02450.1	1097	1216	1258	1860	1908	1939	7.25187	0.219161	0.00256414	HSP20-like chaperones superfamily protein
AT4G02450.2	982	1081	1105	1665	1708	1701	7.07481	0.221347	0.00241876	HSP20-like chaperones superfamily protein
AT4G02460.1	95	85	89	129	122	124	3.60013	0.0197544	1	DNA mismatch repair protein, putative
AT4G02465.1	0	0	0	2	0	0	-2.30773	2.48797	0.750664	unknown protein
AT4G02480.1	1783	1922	2105	2729	2649	2467	7.63059	-0.0244895	0.895534	AAA-type ATPase family protein
AT4G02482.1	5	8	10	9	1	11	-0.458695	-0.568464	0.582634	chloroplast outer envelope GTP-binding protein, putative
AT4G02485.1	39	33	36	34	36	41	2.09479	-0.418224	0.155386	2-oxoglutarate (2OG) and Fe(II)-dependent oxygenase superfamily protein
AT4G02489.1	1	0	0	0	0	0	-2.71517	-2.06292	1	unknown protein
AT4G02500.1	603	714	750	1208	1080	1096	6.49219	0.256043	0.00114992	UDP-xylosyltransferase 2
AT4G02510.1	2256	2560	2890	4317	5535	4499	8.39249	0.438171	1.89e-10	translocon at the outer envelope membrane of chloroplasts 159
AT4G02520.1	1979	2069	3080	2252	2382	2588	7.13661	-0.422493	0.023999	glutathione S-transferase PHI 2
AT4G02530.1	1307	1468	1746	2017	2460	1971	7.45922	0.0547521	0.632891	chloroplast thylakoid lumen protein
AT4G02540.1	197	270	275	314	313	268	4.62418	-0.18558	0.216888	Cysteine/Histidine-rich C1 domain family protein
AT4G02540.2	186	266	270	300	302	259	4.57684	-0.201458	0.166067	Cysteine/Histidine-rich C1 domain family protein
AT4G02550.1	51	53	72	66	79	89	2.86605	-0.0454946	1	unknown protein
AT4G02550.2	51	51	70	66	72	80	2.79948	-0.11475	0.776442	unknown protein
AT4G02550.3	46	49	64	57	69	77	2.71333	-0.103922	0.826919	unknown protein
AT4G02550.4	50	50	66	62	67	80	2.74932	-0.123671	0.751774	unknown protein
AT4G02560.1	276	325	302	414	396	395	5.05099	-0.0425572	0.858771	Homeodomain-like superfamily protein
AT4G02560.2	266	320	298	400	389	380	5.01795	-0.0555255	0.766372	Homeodomain-like superfamily protein
AT4G02570.1	1428	1716	1731	2157	2148	2059	7.39568	-0.0723254	0.423893	cullin 1
AT4G02570.2	1424	1711	1730	2167	2140	2056	7.39193	-0.0694409	0.455311	cullin 1
AT4G02570.3	1416	1702	1724	2151	2123	2042	7.38369	-0.0732054	0.423092	cullin 1
AT4G02570.4	1371	1638	1655	2070	2037	1957	7.3308	-0.0781922	0.385312	cullin 1
AT4G02580.1	1046	1091	1149	1659	1657	1621	6.97849	0.128292	0.0970879	NADH-ubiquinone oxidoreductase 24 kDa subunit, putative
AT4G02590.1	412	424	477	487	472	445	5.37439	-0.361461	6.1e-06	basic helix-loop-helix (bHLH) DNA-binding superfamily protein
AT4G02590.2	340	365	411	425	422	385	5.15093	-0.315218	0.000246292	basic helix-loop-helix (bHLH) DNA-binding superfamily protein
AT4G02590.3	350	350	393	385	396	373	5.1205	-0.380257	2.58e-06	basic helix-loop-helix (bHLH) DNA-binding superfamily protein
AT4G02600.1	287	291	311	356	391	350	4.92013	-0.15591	0.104333	Seven transmembrane MLO family protein
AT4G02600.2	277	281	305	347	380	335	4.88797	-0.159796	0.100045	Seven transmembrane MLO family protein
AT4G02610.1	85	108	130	123	121	121	3.46168	-0.279341	0.0915112	Aldolase-type TIM barrel family protein
AT4G02620.1	617	636	724	948	929	920	6.18774	0.0437012	0.78206	vacuolar ATPase subunit F family protein
AT4G02630.1	189	220	225	284	318	232	4.43938	-0.0659113	0.793094	Protein kinase superfamily protein
AT4G02640.1	354	375	386	482	419	440	5.23699	-0.191654	0.0623412	bZIP transcription factor family protein
AT4G02640.2	341	366	367	463	402	428	5.20021	-0.190318	0.0663203	bZIP transcription factor family protein
AT4G02650.1	1	5	3	12	3	3	-1.26251	0.532483	0.759885	ENTH/ANTH/VHS superfamily protein
AT4G02655.1	0	1	0	0	0	0	-2.44733	-2.05893	1	unknown protein
AT4G02660.1	102	116	97	174	132	150	3.31403	0.0740353	0.887737	Beige/BEACH domain ;WD domain, G-beta repeat protein
AT4G02670.1	7	1	7	0	5	4	-0.887019	-1.161	0.27122	indeterminate(ID)-domain 12
AT4G02680.1	539	585	602	759	803	778	5.99258	-0.0197543	0.96767	ETO1-like 1
AT4G02690.1	1	0	0	2	0	1	-2.26392	0.925028	0.858815	Bax inhibitor-1 family protein
AT4G02700.1	32	39	26	39	54	40	1.856	-0.00648532	1	sulfate transporter 3;2
AT4G02710.1	162	180	181	281	266	260	4.19598	0.167274	0.223618	Kinase interacting (KIP1-like) family protein
AT4G02715.1	207	198	201	242	216	213	4.32137	-0.313251	0.0113684	unknown protein
AT4G02720.1	356	377	416	504	494	488	5.43657	-0.0866577	0.436033	unknown protein
AT4G02725.1	294	310	362	334	475	362	5.18185	-0.183101	0.153639	unknown protein
AT4G02725.2	265	277	315	293	423	322	4.98653	-0.185012	0.158365	unknown protein
AT4G02730.1	41	54	55	74	52	57	2.45545	-0.169709	0.605251	Transducin/WD40 repeat-like superfamily protein
AT4G02733.1	0	0	0	0	0	0	-2.7153	0	1	F-box family protein
AT4G02740.1	112	116	130	138	148	140	3.75745	-0.2073	0.204738	F-box/RNI-like superfamily protein
AT4G02750.1	28	23	21	40	39	50	1.79629	0.38043	0.300937	Tetratricopeptide repeat (TPR)-like superfamily protein
AT4G02760.1	52	68	55	81	78	80	2.632	-0.00903058	1	RNI-like superfamily protein
AT4G02760.2	52	69	54	83	77	79	2.63268	-0.00925253	1	RNI-like superfamily protein
AT4G02760.3	50	60	49	66	71	80	2.55936	-0.0103255	1	RNI-like superfamily protein
AT4G02770.1	15072	16544	18762	19793	24641	19331	10.8797	-0.120599	0.125776	photosystem I subunit D-1
AT4G02780.1	9	8	17	15	22	12	0.536917	0.0688923	1	Terpenoid cyclases/Protein prenyltransferases superfamily protein
AT4G02790.1	512	579	616	694	1025	766	6.17915	0.0787651	0.605553	GTP-binding family protein
AT4G02800.1	112	102	143	162	213	194	3.81787	0.215196	0.233869	unknown protein
AT4G02810.1	15	22	12	27	17	32	0.894219	0.175718	0.83039	Protein of unknown function (DUF3049)
AT4G02820.1	150	148	169	203	236	256	4.24136	0.116177	0.508547	Pentatricopeptide repeat (PPR) superfamily protein
AT4G02830.1	36	34	34	41	16	36	1.37065	-0.613187	0.0801697	unknown protein
AT4G02830.2	36	32	35	39	16	35	1.37234	-0.646852	0.0519263	unknown protein
AT4G02840.1	211	228	225	349	322	334	4.96557	0.139497	0.287435	Small nuclear ribonucleoprotein family protein
AT4G02840.2	172	196	181	287	266	283	4.73427	0.148237	0.28624	Small nuclear ribonucleoprotein family protein
AT4G02850.1	95	67	97	241	223	251	4.13381	1.00739	1.38e-12	phenazine biosynthesis PhzC/PhzF family protein
AT4G02860.1	253	289	304	412	355	376	5.00129	-0.0220335	1	Phenazine biosynthesis PhzC/PhzF protein
AT4G02870.1	0	0	0	0	0	1	-2.6861	1.72628	1	unknown protein
AT4G02880.1	144	159	183	172	200	189	4.1266	-0.250218	0.0746695	unknown protein
AT4G02880.2	303	332	346	349	433	365	5.2208	-0.234941	0.0315381	unknown protein
AT4G02890.1	2094	2322	2529	2782	3108	2519	8.04502	-0.184323	0.00259817	Ubiquitin family protein
AT4G02890.2	2231	2442	2687	2936	3300	2678	8.11685	-0.183978	0.00256719	Ubiquitin family protein
AT4G02890.3	3050	3399	3692	4203	4563	3746	8.55878	-0.156824	0.00752869	Ubiquitin family protein
AT4G02890.4	3216	3566	3896	4414	4788	3952	8.62481	-0.158917	0.00623207	Ubiquitin family protein
AT4G02900.1	95	95	104	92	121	100	3.42434	-0.369632	0.0359557	ERD (early-responsive to dehydration stress) family protein
AT4G02920.1	1938	1997	2438	2413	3038	2247	7.77548	-0.188489	0.0323726	unknown protein
AT4G02920.2	1941	1992	2438	2410	3020	2252	7.77469	-0.190878	0.0294693	unknown protein
AT4G02930.1	803	857	889	1761	1516	1752	6.88043	0.525271	2.52e-09	GTP binding Elongation factor Tu family protein
AT4G02940.1	557	668	677	1162	921	983	6.04216	0.234884	0.0497745	oxidoreductase, 2OG-Fe(II) oxygenase family protein
AT4G02950.1	0	1	1	0	0	0	-2.52248	-2.87216	0.750664	Ubiquitin family protein
AT4G02970.1	15	21	21	45	54	40	1.47555	0.823382	0.00461886	7SL RNA1
AT4G02980.1	115	130	137	161	175	142	3.84376	-0.135681	0.450887	endoplasmic reticulum auxin binding protein 1
AT4G02990.1	355	401	472	533	770	538	5.74392	0.123101	0.373902	Mitochondrial transcription termination factor family protein
AT4G03000.1	356	383	462	471	546	415	5.23173	-0.205025	0.0334511	RING/U-box superfamily protein
AT4G03000.2	352	382	466	469	540	415	5.23114	-0.211364	0.0306433	RING/U-box superfamily protein
AT4G03010.1	27	24	28	37	45	37	1.65935	0.130385	0.877357	RNI-like superfamily protein
AT4G03020.1	850	847	1006	1090	1175	1011	6.51662	-0.181664	0.0123194	transducin family protein / WD-40 repeat family protein
AT4G03020.2	823	824	976	1060	1138	975	6.47282	-0.184406	0.0105515	transducin family protein / WD-40 repeat family protein
AT4G03030.1	229	251	272	269	280	231	4.52788	-0.40615	4.06e-05	Galactose oxidase/kelch repeat superfamily protein
AT4G03050.1	0	0	0	0	1	0	-2.71526	1.72114	1	2-oxoglutarate (2OG) and Fe(II)-dependent oxygenase superfamily protein
AT4G03050.2	0	0	0	0	1	0	-2.71526	1.72114	1	2-oxoglutarate (2OG) and Fe(II)-dependent oxygenase superfamily protein
AT4G03060.1	169	150	193	249	295	283	4.70708	0.233492	0.213593	AOP2 (ALKENYL HYDROXALKYL PRODUCING 2); oxidoreductase, acting on paired donors, with incorporation or reduction of molecular oxygen, 2-oxoglutarate as one donor, and incorporation of one atom each of oxygen into both donors
AT4G03063.1	1	0	0	1	1	0	-2.57493	0.424713	1	pseudogene
AT4G03070.1	64	78	88	71	117	90	3.2248	-0.18519	0.48569	2-oxoglutarate (2OG) and Fe(II)-dependent oxygenase superfamily protein
AT4G03080.1	528	572	608	759	784	771	5.89919	-0.0198017	0.975282	BRI1 suppressor 1 (BSU1)-like 1
AT4G03090.1	166	194	218	253	264	237	4.42486	-0.0739502	0.703528	sequence-specific DNA binding;sequence-specific DNA binding transcription factors
AT4G03090.2	155	181	207	235	246	224	4.34744	-0.0805515	0.683495	sequence-specific DNA binding;sequence-specific DNA binding transcription factors
AT4G03100.1	108	114	107	204	262	226	4.11517	0.611211	1.38e-06	Rho GTPase activating protein with PAK-box/P21-Rho-binding domain
AT4G03110.1	289	332	318	380	408	363	4.84685	-0.166523	0.149973	RNA-binding protein-defense related 1
AT4G03110.2	264	307	304	354	378	340	4.72366	-0.166201	0.147333	RNA-binding protein-defense related 1
AT4G03113.1	1	0	0	1	0	0	-2.65743	-0.337415	1	unknown protein
AT4G03115.1	48	51	60	72	73	76	2.55015	0.0178927	1	Mitochondrial substrate carrier family protein
AT4G03120.1	113	131	126	219	195	219	3.96299	0.317236	0.020917	C2H2 and C2HC zinc fingers superfamily protein
AT4G03130.1	10	7	7	11	14	15	0.266048	0.273842	0.859764	BRCT domain-containing DNA repair protein
AT4G03140.1	73	99	105	82	117	95	3.39402	-0.371473	0.0352181	NAD(P)-binding Rossmann-fold superfamily protein
AT4G03150.1	152	147	220	259	363	258	4.57115	0.303755	0.0607716	unknown protein
AT4G03170.1	0	0	0	0	0	0	-2.65762	0	1	AP2/B3-like transcriptional factor family protein
AT4G03175.1	3	8	6	9	11	13	-0.38111	0.493569	0.598288	Protein kinase superfamily protein
AT4G03180.1	135	171	190	249	238	249	4.3462	0.11427	0.484744	unknown protein
AT4G03190.1	329	308	305	548	449	504	5.17637	0.211636	0.11998	GRR1-like protein 1
AT4G03200.1	533	586	629	730	819	707	5.94299	-0.0912565	0.332141	catalytics
AT4G03200.2	518	554	605	700	779	675	5.8855	-0.0982436	0.29691	catalytics
AT4G03205.1	105	106	135	135	160	151	3.85004	-0.0901696	0.758819	Coproporphyrinogen III oxidase
AT4G03205.2	102	93	120	124	150	124	3.72085	-0.122	0.665274	Coproporphyrinogen III oxidase
AT4G03210.1	762	807	943	1267	1561	1303	6.60779	0.25851	0.0173409	xyloglucan endotransglucosylase/hydrolase 9
AT4G03210.2	697	734	852	1159	1435	1183	6.47547	0.266457	0.0144936	xyloglucan endotransglucosylase/hydrolase 9
AT4G03220.1	0	0	1	1	0	1	-2.264	0.432085	1	Protein with RNI-like/FBD-like domains
AT4G03230.1	129	118	145	161	173	139	3.93931	-0.18843	0.248143	S-locus lectin protein kinase family protein
AT4G03240.1	126	128	123	139	171	136	3.67732	-0.219191	0.179095	frataxin homolog
AT4G03250.1	84	89	89	82	73	88	3.04682	-0.565804	0.00082092	Homeodomain-like superfamily protein
AT4G03260.1	1533	1562	1784	1835	2059	1720	7.40956	-0.258074	5.31e-05	Outer arm dynein light chain 1 protein
AT4G03260.2	1420	1435	1649	1705	1907	1585	7.30902	-0.254123	8.75e-05	Outer arm dynein light chain 1 protein
AT4G03270.1	26	29	36	37	43	41	1.8302	-0.0465504	1	Cyclin D6;1
AT4G03280.1	8470	8916	10464	11402	14739	11565	9.97988	-0.0237295	0.916609	photosynthetic electron transfer C
AT4G03280.2	7637	8070	9418	10274	13169	10301	9.84114	-0.0354639	0.804764	photosynthetic electron transfer C
AT4G03290.1	0	0	0	0	0	0	-2.71528	0	1	EF hand calcium-binding protein family
AT4G03292.1	5	10	2	14	2	12	-0.398458	0.260313	0.916625	Polynucleotidyl transferase, ribonuclease H-like superfamily protein
AT4G03298.1	1	2	0	1	0	3	-2.22118	-0.0379003	1	unknown protein
AT4G03320.1	58	61	62	99	57	85	2.68561	-0.040545	1	translocon at the inner envelope membrane of chloroplasts 20-IV
AT4G03330.1	15	9	14	20	17	30	0.679635	0.36197	0.589358	syntaxin of plants 123
AT4G03340.1	28	44	35	65	35	56	2.04245	0.0907234	0.9031	Core-2/I-branching beta-1,6-N-acetylglucosaminyltransferase family protein
AT4G03350.1	0	0	0	0	0	0	-2.7153	0	1	ubiquitin family protein
AT4G03360.1	0	0	1	0	0	0	-2.5226	-2.05574	1	Ubiquitin family protein
AT4G03364.1	0	0	0	0	0	0	-2.71531	0	1	pseudogene
AT4G03370.1	0	0	0	0	0	0	-2.68618	0	1	Ubiquitin family protein
AT4G03376.1	0	0	0	2	0	0	-2.54866	2.48795	0.750664	pseudogene
AT4G03380.1	0	0	0	0	0	0	-2.62966	0	1	unknown protein
AT4G03390.1	365	437	514	551	591	524	5.54106	-0.115849	0.241256	STRUBBELIG-receptor family 3
AT4G03400.1	367	450	585	419	663	447	5.90884	-0.331087	0.00834771	Auxin-responsive GH3 family protein
AT4G03410.1	166	217	265	187	251	192	4.29475	-0.49594	4.94e-05	Peroxisomal membrane 22 kDa (Mpv17/PMP22) family protein
AT4G03410.2	149	207	252	175	236	175	4.19888	-0.507411	0.000159214	Peroxisomal membrane 22 kDa (Mpv17/PMP22) family protein
AT4G03415.1	441	441	493	512	602	569	5.67749	-0.167688	0.126644	Protein phosphatase 2C family protein
AT4G03415.2	460	460	518	540	628	593	5.74701	-0.166752	0.114273	Protein phosphatase 2C family protein
AT4G03420.1	199	220	221	283	222	225	4.42901	-0.267977	0.0675299	Protein of unknown function (DUF789)
AT4G03430.1	473	551	554	751	745	735	5.81434	0.0420159	0.792782	pre-mRNA splicing factor-related
AT4G03437.1	0	0	0	0	0	0	-2.68612	0	1	pseudogene
AT4G03440.1	36	42	39	43	50	51	1.96872	-0.158648	0.668111	Ankyrin repeat family protein
AT4G03443.1	8	12	8	6	10	14	-0.0259314	-0.353969	0.657416	unknown protein
AT4G03445.1	3	2	3	3	1	1	-1.49687	-1.07237	0.504852	MIR447A; miRNA
AT4G03450.1	3	6	8	2	4	11	-1.25227	-0.434575	0.794291	Ankyrin repeat family protein
AT4G03455.1	0	0	0	1	0	0	-2.60205	1.72438	1	MIR447B; miRNA
AT4G03460.1	8	5	5	12	5	4	-0.346362	-0.236754	0.97376	Ankyrin repeat family protein
AT4G03470.1	5	1	2	1	2	1	-1.65745	-1.3744	0.358356	Ankyrin repeat family protein
AT4G03480.1	6	13	6	8	7	6	-0.477431	-0.702922	0.474366	Ankyrin repeat family protein
AT4G03490.1	5	12	11	17	12	9	0.0723126	-0.014224	1	Ankyrin repeat family protein
AT4G03490.2	5	12	11	17	12	9	0.0723126	-0.0142246	1	Ankyrin repeat family protein
AT4G03500.1	64	68	65	74	79	90	2.70972	-0.155523	0.630516	Ankyrin repeat family protein
AT4G03505.1	0	0	1	0	2	1	-2.35268	0.926092	0.858987	unknown protein
AT4G03510.1	42	47	63	75	88	67	2.82644	0.140322	0.736491	RING membrane-anchor 1
AT4G03510.2	38	44	56	68	84	65	2.74825	0.195162	0.555203	RING membrane-anchor 1
AT4G03520.1	1488	1729	1986	2495	2948	2442	7.75674	0.142961	0.0781312	Thioredoxin superfamily protein
AT4G03520.2	860	942	1153	1359	1666	1362	6.981	0.113145	0.271374	Thioredoxin superfamily protein
AT4G03540.1	17	27	16	42	23	32	0.968092	0.234874	0.755538	Uncharacterised protein family (UPF0497)
AT4G03550.1	405	448	534	817	890	804	5.87084	0.399612	3.81e-08	glucan synthase-like 5
AT4G03560.1	1289	1257	1405	1703	1691	1640	7.07004	-0.109815	0.164309	two-pore channel 1
AT4G03565.1	0	0	0	0	0	0	-2.71525	0	1	Cystatin/monellin superfamily protein
AT4G03570.1	0	0	0	0	0	0	-2.71528	0	1	Cystatin/monellin superfamily protein
AT4G03600.1	19	10	23	15	11	11	0.85905	-0.939762	0.0310529	unknown protein
AT4G03610.1	32	23	19	52	21	43	1.64431	0.18735	0.804062	Metallo-hydrolase/oxidoreductase superfamily protein
AT4G03610.2	29	24	20	63	24	48	1.67786	0.427753	0.386034	Metallo-hydrolase/oxidoreductase superfamily protein
AT4G03620.1	2	0	0	1	0	0	-2.30749	-1.15558	1	myosin heavy chain-related
AT4G03635.1	31	29	26	33	36	24	1.68124	-0.346054	0.297895	unknown protein
AT4G03820.1	93	110	101	159	111	144	3.41248	-0.00964231	1	Protein of unknown function (DUF3537)
AT4G03820.2	85	104	96	155	109	133	3.33483	0.0228549	1	Protein of unknown function (DUF3537)
AT4G03823.1	4	2	1	0	3	7	-1.38718	0.050671	1	pseudogene
AT4G03926.1	18	23	11	34	34	42	1.19484	0.616807	0.111959	pseudogene
AT4G03930.1	3	4	8	2	2	5	-0.693728	-1.15355	0.191744	Plant invertase/pectin methylesterase inhibitor superfamily
AT4G03940.1	8	5	8	8	3	5	-0.180596	-0.832819	0.280342	unknown protein
AT4G03960.1	57	50	62	89	111	91	3.10507	0.324121	0.110152	Phosphotyrosine protein phosphatases superfamily protein
AT4G03965.1	2	5	7	14	16	7	0.0494849	0.928189	0.151916	RING/U-box superfamily protein
AT4G04020.1	2470	2881	3002	2961	3345	2476	8.44439	-0.390148	1.29e-07	fibrillin
AT4G04030.1	4	1	0	0	1	2	-1.75966	-1.11047	0.798915	ovate family protein 9
AT4G04040.1	641	598	759	808	1121	864	6.15455	0.0212083	0.996854	Phosphofructokinase family protein
AT4G04180.1	39	32	46	60	60	64	2.47443	0.19588	0.584252	P-loop containing nucleoside triphosphate hydrolases superfamily protein
AT4G04190.1	21	17	21	14	18	31	1.21719	-0.358167	0.526468	unknown protein
AT4G04190.2	18	19	20	17	15	28	1.11542	-0.377804	0.489115	unknown protein
AT4G04200.1	76	63	86	113	107	100	3.18869	0.049918	0.975601	Microsomal signal peptidase 25 kDa subunit (SPC25)
AT4G04210.1	369	409	499	559	553	532	5.57311	-0.090557	0.451747	plant UBX domain containing protein 4
AT4G04220.1	77	68	90	64	74	77	2.77044	-0.584151	0.010423	receptor like protein 46
AT4G04250.1	0	0	0	0	0	0	-2.71529	0	1	pseudogene
AT4G04260.1	1	0	0	2	2	0	-2.2008	1.28928	0.859094	Bromo-adjacent homology (BAH) domain-containing protein
AT4G04320.1	303	291	383	354	349	311	4.96218	-0.403241	2.23e-05	malonyl-CoA decarboxylase family protein
AT4G04320.2	285	274	363	335	332	302	4.88642	-0.384832	8.99e-05	malonyl-CoA decarboxylase family protein
AT4G04330.1	37	23	31	27	31	24	3.20232	-0.610624	0.0638398	Chaperonin-like RbcX protein
AT4G04340.1	1158	1296	1398	1457	1656	1363	7.26039	-0.243211	6.28e-05	ERD (early-responsive to dehydration stress) family protein
AT4G04340.2	1118	1252	1345	1405	1599	1301	7.21949	-0.247413	4.13e-05	ERD (early-responsive to dehydration stress) family protein
AT4G04340.3	1141	1282	1377	1432	1631	1344	7.24545	-0.24601	4.44e-05	ERD (early-responsive to dehydration stress) family protein
AT4G04350.1	576	657	788	806	1092	819	6.2477	-0.0316113	0.916898	tRNA synthetase class I (I, L, M and V) family protein
AT4G04360.1	19	17	27	25	24	28	1.52204	-0.166566	0.80655	Protein of unknown function (DUF1068)
AT4G04370.1	72	75	91	82	78	88	2.97785	-0.396916	0.0310711	Tetratricopeptide repeat (TPR)-like superfamily protein
AT4G04408.1	0	0	0	0	0	0	-2.62959	0	1	pseudogene
AT4G04409.1	0	0	0	1	0	0	-2.57517	1.72444	1	pseudogene
AT4G04423.1	0	0	0	0	0	0	-2.62965	0	1	unknown protein
AT4G04450.1	16	15	11	40	9	27	1.16869	0.398818	0.548271	WRKY family transcription factor
AT4G04460.1	70	80	70	105	71	111	2.72815	-0.070407	0.950177	Saposin-like aspartyl protease family protein
AT4G04460.2	58	67	62	91	61	95	2.4548	-0.0507649	1	Saposin-like aspartyl protease family protein
AT4G04470.1	203	212	200	226	224	216	4.3631	-0.34642	0.0140497	Peroxisomal membrane 22 kDa (Mpv17/PMP22) family protein
AT4G04480.1	1	1	0	0	2	0	-2.12063	-0.3979	1	unknown protein
AT4G04490.1	10	19	15	7	6	8	-0.193408	-1.50273	0.00409399	cysteine-rich RLK (RECEPTOR-like protein kinase) 36
AT4G04500.1	1	2	1	1	1	0	-2.32975	-1.28631	0.715376	cysteine-rich RLK (RECEPTOR-like protein kinase) 37
AT4G04510.1	0	0	3	0	0	0	-2.49693	-3.37585	0.493811	cysteine-rich RLK (RECEPTOR-like protein kinase) 38
AT4G04540.1	10	19	14	22	38	24	0.828545	0.501545	0.263546	cysteine-rich RLK (RECEPTOR-like protein kinase) 39
AT4G04570.1	120	145	181	305	391	268	4.14454	0.653099	7.08e-06	cysteine-rich RLK (RECEPTOR-like protein kinase) 40
AT4G04570.2	109	129	161	278	350	237	3.98001	0.656802	1.48e-05	cysteine-rich RLK (RECEPTOR-like protein kinase) 40
AT4G04580.1	0	1	0	1	1	0	-2.54857	0.427038	1	Homeodomain-like superfamily protein
AT4G04601.1	0	0	0	0	0	0	-2.54872	0	1	unknown protein
AT4G04610.1	1493	1794	1769	2407	2666	2556	7.55209	0.135646	0.114091	APS reductase 1
AT4G04614.1	124	126	121	146	140	132	3.67431	-0.287243	0.044281	unknown protein
AT4G04620.1	121	132	102	118	93	104	3.64532	-0.634466	0.000268868	Ubiquitin-like superfamily protein
AT4G04620.2	124	133	100	118	93	99	3.62082	-0.667155	0.000167428	Ubiquitin-like superfamily protein
AT4G04630.1	36	52	50	37	54	41	2.33422	-0.521431	0.0443453	Protein of unknown function, DUF584
AT4G04640.1	9011	9539	11057	13137	16131	12619	10.1385	0.0395814	0.706582	ATPase, F1 complex, gamma subunit protein
AT4G04670.1	107	94	123	168	171	177	3.93806	0.214057	0.22635	Met-10+ like family protein / kelch repeat-containing protein
AT4G04680.1	0	1	1	0	1	0	-1.92078	-1.14974	1	unknown protein
AT4G04690.1	0	0	0	0	0	0	-2.71531	0	1	F-box and associated interaction domains-containing protein
AT4G04692.1	377	364	463	386	449	360	5.34062	-0.469787	4.08e-06	pseudogene
AT4G04692.2	229	219	276	253	280	225	4.69023	-0.392791	0.00084027	pseudogene
AT4G04695.1	82	71	85	101	80	72	2.97833	-0.37161	0.13086	calcium-dependent protein kinase 31
AT4G04700.1	44	44	56	51	74	65	2.42858	-0.0583048	0.957383	calcium-dependent protein kinase 27
AT4G04710.1	10	9	14	16	10	12	0.424325	-0.251329	0.799369	calcium-dependent protein kinase 22
AT4G04720.1	473	514	507	643	619	626	5.76622	-0.121338	0.251021	calcium-dependent protein kinase 21
AT4G04740.1	280	274	329	273	287	292	4.73863	-0.508609	2.93e-07	calcium-dependent protein kinase 23
AT4G04740.2	207	210	240	212	212	217	4.3101	-0.493063	3.3e-06	calcium-dependent protein kinase 23
AT4G04745.1	65	83	64	120	76	102	2.91014	0.0348076	1	unknown protein
AT4G04750.1	164	163	199	224	231	225	4.43214	-0.0867086	0.676512	Major facilitator superfamily protein
AT4G04760.1	10	6	4	17	9	7	-0.328755	0.253596	0.920036	Major facilitator superfamily protein
AT4G04770.1	2112	2262	2444	2335	2827	2456	7.74059	-0.300523	1.31e-06	ATP binding cassette protein 1
AT4G04780.1	91	75	71	103	96	100	3.2094	-0.128718	0.715319	mediator 21
AT4G04790.1	40	46	52	76	72	64	2.75348	0.16123	0.632083	Tetratricopeptide repeat (TPR)-like superfamily protein
AT4G04800.1	157	190	197	263	241	214	4.38813	-0.0572664	0.851044	methionine sulfoxide reductase B3
AT4G04810.1	64	59	44	112	96	70	2.75742	0.261861	0.484041	methionine sulfoxide reductase B4
AT4G04830.1	747	834	775	1231	1159	1057	6.53799	0.0859813	0.697458	methionine sulfoxide reductase B5
AT4G04830.2	603	685	633	1023	971	899	6.27465	0.128446	0.494691	methionine sulfoxide reductase B5
AT4G04840.1	403	331	421	432	558	532	6.02731	-0.0634022	0.839053	methionine sulfoxide reductase B6
AT4G04850.1	1069	1176	1410	1126	1434	1093	6.75355	-0.459485	2.11e-09	K+ efflux antiporter 3
AT4G04850.2	1138	1239	1466	1179	1486	1136	6.8229	-0.475221	1.4e-10	K+ efflux antiporter 3
AT4G04860.1	174	170	165	190	190	211	4.16067	-0.244134	0.0922514	DERLIN-2.2
AT4G04870.1	99	119	105	169	174	159	3.71602	0.176291	0.332403	cardiolipin synthase
AT4G04880.1	117	140	127	121	171	132	3.81654	-0.318629	0.042772	adenosine/AMP deaminase family protein
AT4G04885.1	288	319	365	443	468	461	5.1944	0.0404668	0.8198	PCF11P-similar protein 4
AT4G04890.1	637	723	826	958	1252	1104	6.63308	0.143073	0.120536	protodermal factor 2
AT4G04900.1	4	4	5	7	8	6	-0.671088	0.227935	0.944635	ROP-interactive CRIB motif-containing protein 10
AT4G04910.1	511	447	495	835	655	761	5.86338	0.172624	0.220255	AAA-type ATPase family protein
AT4G04920.1	302	363	411	444	448	453	5.2088	-0.132864	0.245656	sensitive to freezing 6
AT4G04920.2	281	336	387	418	423	437	5.10227	-0.106147	0.417528	sensitive to freezing 6
AT4G04925.1	63	76	86	79	113	81	3.21227	-0.179997	0.478432	unknown protein
AT4G04930.1	2	0	2	2	3	4	-1.57468	0.670584	0.828177	fatty acid desaturase family protein
AT4G04940.1	171	148	155	322	293	351	4.71351	0.567751	7.17e-05	transducin family protein / WD-40 repeat family protein
AT4G04950.1	327	392	466	546	534	511	5.47505	-0.0290377	0.944965	thioredoxin family protein
AT4G04955.1	233	205	181	250	233	201	4.21369	-0.324405	0.0312472	allantoinase
AT4G04960.1	121	122	116	154	118	133	3.48971	-0.285628	0.202562	Concanavalin A-like lectin protein kinase family protein
AT4G04970.1	332	358	400	542	550	494	5.24951	0.0828399	0.481449	glucan synthase-like 1
AT4G04972.1	4	9	6	8	3	7	-0.656607	-0.523045	0.596691	unknown protein
AT4G04990.1	123	130	104	118	45	62	3.13659	-1.12623	0.000224827	Protein of unknown function (DUF761)
AT4G05000.1	84	99	93	120	106	100	3.29991	-0.218238	0.225784	Vacuolar protein sorting-associated protein VPS28 family protein
AT4G05000.2	81	103	93	121	104	103	3.30548	-0.214261	0.247441	Vacuolar protein sorting-associated protein VPS28 family protein
AT4G05010.1	40	41	47	59	49	55	2.00214	-0.106507	0.886765	F-box family protein
AT4G05018.1	2	6	3	3	2	2	-1.74417	-1.06445	0.37446	unknown protein
AT4G05020.1	464	613	503	984	471	688	5.60507	-0.0114943	1	NAD(P)H dehydrogenase B2
AT4G05020.2	446	598	490	959	454	659	5.55031	-0.017168	1	NAD(P)H dehydrogenase B2
AT4G05030.1	0	0	0	0	0	0	-2.57524	0	1	Copper transport protein family
AT4G05040.1	124	120	143	147	192	164	4.01305	-0.0810768	0.742791	ankyrin repeat family protein
AT4G05040.2	122	120	140	146	189	167	4.00807	-0.0650673	0.826724	ankyrin repeat family protein
AT4G05040.3	110	111	128	132	174	151	3.87881	-0.0702191	0.807492	ankyrin repeat family protein
AT4G05040.4	114	114	138	139	187	159	3.9556	-0.0527023	0.875935	ankyrin repeat family protein
AT4G05040.5	112	113	135	138	184	162	3.94953	-0.0316696	0.998581	ankyrin repeat family protein
AT4G05049.1	0	0	0	0	0	0	-2.60212	0	1	pseudogene
AT4G05050.1	4499	4792	5167	6199	6186	5673	8.99583	-0.138366	0.0162771	ubiquitin 11
AT4G05050.2	4245	4523	4868	5810	5805	5319	8.9166	-0.14671	0.010492	ubiquitin 11
AT4G05050.3	4240	4519	4868	5798	5785	5302	8.91507	-0.149884	0.00869182	ubiquitin 11
AT4G05050.4	2289	2530	2716	3277	3247	2917	8.06528	-0.133108	0.0340582	ubiquitin 11
AT4G05053.1	1	1	2	1	3	0	-1.60237	-0.421363	0.940193	pseudogene
AT4G05060.1	133	148	157	182	185	189	3.97307	-0.113063	0.584324	PapD-like superfamily protein
AT4G05070.1	174	199	189	134	155	128	4.19812	-0.890732	3.83e-13	Wound-responsive family protein
AT4G05071.1	0	0	0	1	0	1	-2.42335	2.48862	0.750664	unknown protein
AT4G05087.1	0	0	0	0	0	0	-2.68617	0	1	pseudogene
AT4G05090.1	197	200	256	236	286	226	4.40386	-0.262286	0.0245557	Inositol monophosphatase family protein
AT4G05091.1	1	1	0	0	0	0	-2.62941	-2.87718	0.750664	unknown protein
AT4G05095.1	0	0	0	0	0	0	-2.65761	0	1	unknown protein
AT4G05100.1	35	28	26	35	29	31	1.37502	-0.368705	0.421233	myb domain protein 74
AT4G05105.1	1	1	1	0	0	1	-2.32987	-1.66689	0.858976	MIR397A; miRNA
AT4G05110.1	152	160	184	113	123	102	3.66838	-1.01102	5.84e-17	equilibrative nucleoside transporter 6
AT4G05120.1	59	56	65	68	67	53	2.65714	-0.395641	0.0550863	Major facilitator superfamily protein
AT4G05130.1	9	11	9	20	21	5	0.00209325	0.196014	0.904933	equilibrative nucleoside transporter 4
AT4G05150.1	611	631	726	779	730	607	6.22732	-0.354378	2.57e-06	Octicosapeptide/Phox/Bem1p family protein
AT4G05160.1	377	479	495	635	583	565	5.48402	-0.0548031	0.761996	AMP-dependent synthetase and ligase family protein
AT4G05170.1	10	14	6	22	6	20	0.301264	0.220806	0.874041	basic helix-loop-helix (bHLH) DNA-binding superfamily protein
AT4G05180.1	12126	12250	14003	14141	16281	13821	10.4744	-0.256002	1.95e-06	photosystem II subunit Q-2
AT4G05190.1	172	191	225	382	300	337	4.61243	0.340489	0.00968077	kinesin 5
AT4G05200.1	312	307	239	375	170	256	4.32277	-0.562184	0.0631403	cysteine-rich RLK (RECEPTOR-like protein kinase) 25
AT4G05210.1	4	13	5	9	8	9	-0.0815672	-0.214156	0.905384	Trimeric LpxA-like enzymes superfamily protein
AT4G05220.1	4	3	12	7	9	9	-0.155236	-0.0557115	1	Late embryogenesis abundant (LEA) hydroxyproline-rich glycoprotein family
AT4G05230.1	0	0	0	0	0	0	-2.7153	0	1	Ubiquitin-like superfamily protein
AT4G05240.1	0	0	0	0	0	0	-2.71531	0	1	Ubiquitin-like superfamily protein
AT4G05250.1	0	0	0	0	0	0	-2.71531	0	1	Ubiquitin-like superfamily protein
AT4G05260.1	0	0	0	0	0	0	-2.65763	0	1	Ubiquitin-like superfamily protein
AT4G05310.1	0	0	0	0	0	0	-2.57522	0	1	Ubiquitin-like superfamily protein
AT4G05320.1	10515	11023	11912	13580	14099	12093	10.1424	-0.211621	1.38e-05	polyubiquitin 10
AT4G05320.2	13041	13759	14901	16808	17591	15116	10.4516	-0.213282	1.35e-05	polyubiquitin 10
AT4G05320.3	12453	13119	14296	16097	16720	14412	10.3885	-0.216307	6.93e-06	polyubiquitin 10
AT4G05320.4	12683	13359	14543	16314	17019	14634	10.4148	-0.219781	5.95e-06	polyubiquitin 10
AT4G05320.5	8348	8808	9427	10698	11198	9586	9.82741	-0.217539	1.23e-05	polyubiquitin 10
AT4G05320.6	10088	10688	11609	13088	13754	11888	10.093	-0.202502	2.49e-05	polyubiquitin 10
AT4G05330.1	42	64	47	88	87	78	2.78037	0.265699	0.30731	ARF-GAP domain 13
AT4G05360.1	0	0	0	0	0	0	-2.6296	0	1	Zinc knuckle (CCHC-type) family protein
AT4G05370.1	0	0	0	2	0	0	-2.5226	2.48796	0.750664	BCS1 AAA-type ATPase
AT4G05380.1	0	1	2	2	1	0	-2.42289	-0.40387	1	P-loop containing nucleoside triphosphate hydrolases superfamily protein
AT4G05390.1	265	304	305	486	454	489	5.07347	0.252901	0.0322124	root FNR 1
AT4G05390.2	233	272	272	438	405	442	4.9274	0.269652	0.019459	root FNR 1
AT4G05400.1	215	236	220	311	346	372	4.79808	0.157497	0.342215	copper ion binding
AT4G05400.2	211	224	213	300	340	351	4.75018	0.152672	0.358057	copper ion binding
AT4G05410.1	163	181	226	389	379	412	4.94733	0.595432	2.57e-09	Transducin/WD40 repeat-like superfamily protein
AT4G05420.1	627	654	726	986	949	940	6.16734	0.0611391	0.565369	damaged DNA binding protein 1A
AT4G05420.2	604	636	695	939	910	897	6.11671	0.0473336	0.699326	damaged DNA binding protein 1A
AT4G05430.1	5	2	3	8	5	5	-0.70852	0.377482	0.925109	Carbohydrate-binding X8 domain superfamily protein
AT4G05440.1	53	83	86	125	119	123	3.32903	0.270769	0.185514	temperature sensing protein-related
AT4G05440.2	26	43	44	64	51	55	2.32962	0.134159	0.767758	temperature sensing protein-related
AT4G05450.1	131	127	132	155	181	185	3.81754	-0.0414515	0.938614	mitochondrial ferredoxin 1
AT4G05460.1	91	94	97	149	103	124	3.50587	-0.0415853	0.992455	RNI-like superfamily protein
AT4G05470.1	0	0	0	2	0	1	-2.37587	2.98526	0.479531	RNI-like superfamily protein
AT4G05475.1	1	0	0	0	2	0	-2.423	0.423608	1	RNI-like superfamily protein
AT4G05490.1	0	0	0	0	0	0	-2.71529	0	1	RNI-like superfamily protein
AT4G05495.1	4	2	3	8	3	5	-0.85423	0.360821	0.913316	pseudogene
AT4G05497.1	0	2	2	0	2	0	-2.0263	-1.28408	0.910207	RNI-like superfamily protein
AT4G05500.1	0	0	0	0	0	0	-2.7153	0	1	pseudogene
AT4G05520.1	116	132	127	193	210	193	3.96732	0.209025	0.177392	EPS15 homology domain 2
AT4G05520.2	116	140	123	189	203	183	3.94972	0.141317	0.441663	EPS15 homology domain 2
AT4G05523.1	0	0	0	0	0	0	-2.65754	0	1	unknown protein
AT4G05530.1	376	406	458	588	510	523	5.49239	-0.0694934	0.611348	indole-3-butyric acid response 1
AT4G05540.1	0	0	0	0	0	0	-2.62955	0	1	P-loop containing nucleoside triphosphate hydrolases superfamily protein
AT4G05590.1	121	106	95	126	82	96	3.2834	-0.546394	0.00860511	unknown protein
AT4G05590.2	98	86	75	100	72	65	2.98772	-0.593532	0.00490872	unknown protein
AT4G05631.1	8	11	12	10	8	9	-0.048815	-0.647538	0.316288	unknown protein
AT4G06498.1	0	3	2	4	2	3	-1.74465	0.371728	0.986046	pseudogene
AT4G06534.1	44	44	45	54	48	44	2.32804	-0.323692	0.209388	unknown protein
AT4G06536.1	22	27	30	20	30	22	1.66785	-0.589537	0.0675299	SPla/RYanodine receptor (SPRY) domain-containing protein
AT4G06582.1	0	0	0	0	1	0	-2.68612	1.72166	1	pseudogene
AT4G06597.1	0	0	0	0	32	0	0.302249	6.16266	0.000318755	pseudogene
AT4G06598.1	61	82	93	84	95	101	3.13635	-0.208234	0.374282	unknown protein
AT4G06599.1	176	219	217	259	247	243	4.48336	-0.16622	0.181769	ubiquitin family protein
AT4G06634.1	123	143	168	178	163	185	4.00153	-0.177375	0.291946	zinc finger (C2H2 type) family protein
AT4G06634.2	122	137	166	166	156	179	3.96662	-0.217586	0.164597	zinc finger (C2H2 type) family protein
AT4G06634.3	103	114	135	141	135	144	3.70355	-0.202098	0.225502	zinc finger (C2H2 type) family protein
AT4G06676.1	115	113	116	145	124	143	3.56933	-0.19782	0.321476	unknown protein
AT4G06676.2	107	107	108	138	113	133	3.44695	-0.203775	0.317632	unknown protein
AT4G06744.1	243	241	249	464	314	367	4.63116	0.186415	0.410745	Leucine-rich repeat (LRR) family protein
AT4G06746.1	5	4	5	4	2	3	-0.701164	-1.05917	0.326904	related to AP2 9
AT4G06748.1	0	0	1	0	0	0	-2.7152	-2.05417	1	pseudogene
AT4G07350.1	0	0	0	0	0	0	-2.71529	0	1	unknown protein
AT4G07390.1	252	267	287	361	346	358	4.92303	-0.0554457	0.784233	Mannose-P-dolichol utilization defect 1 protein
AT4G07400.1	36	49	59	43	72	56	2.56209	-0.208593	0.542395	VIER F-box proteine 3
AT4G07408.1	1	0	1	0	0	0	-2.68595	-2.87402	0.750664	unknown protein
AT4G07410.1	605	707	753	991	1061	1022	6.42405	0.117452	0.193532	Transducin family protein / WD-40 repeat family protein
AT4G07410.2	593	696	737	969	1050	1009	6.40479	0.123069	0.169159	Transducin family protein / WD-40 repeat family protein
AT4G07526.1	0	0	0	0	0	0	-2.71532	0	1	unknown protein
AT4G07526.2	0	0	0	0	0	0	-2.71532	0	1	unknown protein
AT4G07526.3	0	0	0	0	0	0	-2.71532	0	1	unknown protein
AT4G07670.1	10	15	9	17	14	12	0.587373	-0.120068	0.950188	protease-associated (PA) domain-containing protein
AT4G07670.2	20	18	13	25	21	18	0.90782	-0.13359	0.886591	protease-associated (PA) domain-containing protein
AT4G07675.1	0	0	1	1	0	0	-2.4721	-0.331733	1	unknown protein
AT4G07820.1	42	36	53	13	20	14	2.21957	-1.92847	4.11e-06	CAP (Cysteine-rich secretory proteins, Antigen 5, and Pathogenesis-related 1 protein) superfamily protein
AT4G07825.1	218	229	266	343	330	308	4.90889	0.00298109	1	unknown protein
AT4G07868.1	0	0	1	0	0	0	-2.65754	-2.05522	1	unknown protein
AT4G07940.1	0	1	2	0	0	2	-1.43567	-0.902234	1	Protein of unknown function (DUF3245)
AT4G07950.1	62	63	63	105	120	101	3.07385	0.33389	0.0829669	DNA-directed RNA polymerase, subunit M, archaeal
AT4G07960.1	26	24	21	44	39	63	1.80836	0.581105	0.0532297	Cellulose-synthase-like C12
AT4G07990.1	146	153	174	194	183	188	4.14859	-0.200633	0.186057	Chaperone DnaJ-domain superfamily protein
AT4G07990.2	150	151	183	200	185	183	4.16301	-0.225965	0.119123	Chaperone DnaJ-domain superfamily protein
AT4G08040.1	0	4	4	3	2	1	-1.2643	-0.826121	0.686251	1-aminocyclopropane-1-carboxylate synthase 11
AT4G08093.1	1	1	0	0	0	0	-2.24268	-2.87861	0.751175	pseudogene
AT4G08140.1	0	0	0	0	0	0	-2.68618	0	1	unknown protein
AT4G08150.1	182	147	175	112	132	124	4.26461	-0.915361	3.2e-10	KNOTTED-like from Arabidopsis thaliana
AT4G08160.1	134	163	139	169	121	153	3.66523	-0.433317	0.0388844	glycosyl hydrolase family 10 protein / carbohydrate-binding domain-containing protein
AT4G08160.2	130	158	133	165	121	146	3.62202	-0.420191	0.0452365	glycosyl hydrolase family 10 protein / carbohydrate-binding domain-containing protein
AT4G08170.1	80	93	92	104	100	103	3.47844	-0.245608	0.175971	Inositol 1,3,4-trisphosphate 5/6-kinase family protein
AT4G08170.2	117	132	141	151	136	140	3.89384	-0.326587	0.021315	Inositol 1,3,4-trisphosphate 5/6-kinase family protein
AT4G08170.3	80	92	92	104	101	103	3.48348	-0.235521	0.209048	Inositol 1,3,4-trisphosphate 5/6-kinase family protein
AT4G08180.1	342	345	380	471	414	418	5.10106	-0.169641	0.106924	OSBP(oxysterol binding protein)-related protein 1C
AT4G08180.2	335	336	370	464	408	412	5.07327	-0.155338	0.153745	OSBP(oxysterol binding protein)-related protein 1C
AT4G08180.3	321	317	344	445	385	387	4.98034	-0.149044	0.205047	OSBP(oxysterol binding protein)-related protein 1C
AT4G08190.1	0	1	0	3	4	1	-1.99011	2.21915	0.200309	P-loop containing nucleoside triphosphate hydrolases superfamily protein
