## Supplemental data 10 for "Companion cells with high florigen production express other small proteins and reveal a nitrogen-sensitive *FT* repressor" (part 3 of 3)

### Sheet: DataS10_WTvpSUC2NIGT1.2-1 (continued)
reference_id	WT.rep1	WT.rep2	WT.rep3	pSUC2:NIGT1.2#1.rep1	pSUC2:NIGT1.2#1.rep2	pSUC2:NIGT1.2#1.rep3	logconc	logfc	adj_pvalue	annotation
AT4G08210.1	7	4	9	14	17	21	0.273737	0.910905	0.0736138	Pentatricopeptide repeat (PPR-like) superfamily protein
AT4G08230.1	208	196	222	284	258	268	4.48487	-0.0864923	0.720209	glycine-rich protein
AT4G08230.2	101	90	107	124	94	114	3.43446	-0.300398	0.152425	glycine-rich protein
AT4G08240.1	69	83	95	121	115	117	3.28137	0.058546	0.904771	unknown protein
AT4G08240.2	83	94	107	143	126	135	3.45297	0.0516134	0.897722	unknown protein
AT4G08250.1	8	12	5	16	10	12	-0.11339	0.141599	1	GRAS family transcription factor
AT4G08260.1	0	0	0	0	0	0	-2.68617	0	1	Protein phosphatase 2C family protein
AT4G08263.1	0	0	0	0	0	0	-2.7153	0	1	unknown protein
AT4G08280.1	259	260	312	374	431	353	5.026	0.0193042	1	Thioredoxin superfamily protein
AT4G08290.1	335	335	392	423	471	282	4.64332	-0.318259	0.0202885	nodulin MtN21 /EamA-like transporter family protein
AT4G08290.2	313	312	361	383	435	252	4.50675	-0.34842	0.0139827	nodulin MtN21 /EamA-like transporter family protein
AT4G08300.1	117	101	133	385	367	272	3.83983	1.08199	3.15e-11	nodulin MtN21 /EamA-like transporter family protein
AT4G08310.1	347	366	410	428	442	459	5.31536	-0.213842	0.0280271	unknown protein
AT4G08320.1	148	156	149	204	181	178	3.98337	-0.146004	0.401982	Tetratricopeptide repeat (TPR)-like superfamily protein
AT4G08320.2	149	160	152	206	178	176	3.97642	-0.178829	0.279574	Tetratricopeptide repeat (TPR)-like superfamily protein
AT4G08330.1	52	66	64	85	72	75	2.69474	-0.106387	0.809419	unknown protein
AT4G08330.2	44	51	46	69	61	50	2.37998	-0.107656	0.82695	unknown protein
AT4G08350.1	807	865	920	1187	1108	1199	6.53834	-0.0251787	0.940573	global transcription factor group A2
AT4G08360.1	2	3	4	0	0	0	-1.76028	-4.88104	0.0117151	KOW domain-containing protein
AT4G08390.1	1042	1281	1379	1872	2006	1984	7.1136	0.209239	0.00324897	stromal ascorbate peroxidase
AT4G08390.2	946	1180	1258	1746	1864	1848	6.99283	0.235847	0.000931191	stromal ascorbate peroxidase
AT4G08390.3	1013	1235	1323	1799	1928	1897	7.05852	0.200852	0.00454623	stromal ascorbate peroxidase
AT4G08390.4	886	1072	1180	1592	1692	1683	6.865	0.208879	0.00434331	stromal ascorbate peroxidase
AT4G08400.1	28	41	17	169	82	152	2.23267	1.76467	3.9e-05	Proline-rich extensin-like family protein
AT4G08410.1	41	32	18	188	110	206	2.55041	1.99444	5.32e-05	Proline-rich extensin-like family protein
AT4G08430.1	0	0	0	0	0	0	-2.68615	0	1	Ulp1 protease family protein
AT4G08450.1	28	10	8	24	8	14	0.323841	-0.483101	0.599896	Disease resistance protein (TIR-NBS-LRR class) family
AT4G08455.1	53	54	64	60	51	55	2.58447	-0.498662	0.0298999	BTB/POZ domain-containing protein
AT4G08460.1	270	320	366	480	444	506	5.2903	0.12797	0.272302	Protein of unknown function (DUF1644)
AT4G08460.2	268	331	368	488	447	511	5.29417	0.128023	0.28624	Protein of unknown function (DUF1644)
AT4G08460.3	267	321	370	482	442	508	5.29142	0.127772	0.286145	Protein of unknown function (DUF1644)
AT4G08470.1	159	171	187	196	173	193	4.11465	-0.335371	0.0237603	MAPK/ERK kinase kinase 3
AT4G08480.1	162	169	173	182	205	177	4.09747	-0.297208	0.0144298	mitogen-activated protein kinase kinase kinase 9
AT4G08500.1	218	216	231	299	257	243	4.5831	-0.194274	0.114169	MAPK/ERK kinase kinase 1
AT4G08510.1	86	111	111	138	140	151	3.54657	0.0209834	1	unknown protein
AT4G08520.1	539	593	643	857	775	835	6.05509	0.0195604	0.970493	SNARE-like superfamily protein
AT4G08540.1	205	220	255	238	237	213	4.58806	-0.440968	5.93e-06	DNA-directed RNA polymerase II protein
AT4G08550.1	0	0	1	0	0	0	-2.54859	-2.05619	1	electron carriers;protein disulfide oxidoreductases
AT4G08555.1	41	78	75	61	41	37	2.27129	-0.925582	0.0101726	unknown protein
AT4G08570.1	73	105	68	123	83	115	3.50151	-0.0737127	0.941504	Heavy metal transport/detoxification superfamily protein
AT4G08580.1	262	284	313	360	395	388	4.94865	-0.0457479	0.802888	microfibrillar-associated protein-related
AT4G08590.1	66	68	45	79	58	66	2.50963	-0.284667	0.402864	ORTHRUS-like
AT4G08590.2	59	63	41	79	55	64	2.44494	-0.184913	0.689034	ORTHRUS-like
AT4G08593.1	0	0	0	0	0	0	-2.65763	0	1	unknown protein
AT4G08620.1	0	0	4	17	11	19	-0.654831	3.01124	1.2e-05	sulphate transporter 1;1
AT4G08640.1	0	0	0	0	0	0	-2.71529	0	1	ATP binding
AT4G08685.1	368	311	420	517	557	443	5.66251	0.00433961	1	Pollen Ole e 1 allergen and extensin family protein
AT4G08690.1	191	216	183	287	254	304	4.41906	0.0593968	0.846719	Sec14p-like phosphatidylinositol transfer family protein
AT4G08690.2	184	209	180	271	241	296	4.36629	0.0377602	0.954207	Sec14p-like phosphatidylinositol transfer family protein
AT4G08700.1	94	115	125	99	124	122	3.70035	-0.410329	0.00533578	Drug/metabolite transporter superfamily protein
AT4G08760.1	0	1	0	0	0	0	-2.4232	-2.05886	1	unknown protein
AT4G08770.1	95	101	71	130	105	281	3.01158	0.501282	0.254314	Peroxidase superfamily protein
AT4G08780.1	29	47	31	70	37	66	1.79351	0.243246	0.777449	Peroxidase superfamily protein
AT4G08790.1	66	71	84	91	84	101	3.07935	-0.136622	0.61237	Nitrilase/cyanide hydratase and apolipoprotein N-acyltransferase family protein
AT4G08800.1	0	0	0	0	0	0	-2.65763	0	1	Protein kinase superfamily protein
AT4G08810.1	437	453	533	617	616	652	5.67364	-0.0499204	0.750664	calcium ion binding
AT4G08850.1	607	562	647	733	693	639	5.64403	-0.275503	0.0281793	Leucine-rich repeat receptor-like protein kinase family protein
AT4G08850.2	529	490	564	627	609	557	5.42337	-0.281192	0.0179251	Leucine-rich repeat receptor-like protein kinase family protein
AT4G08868.1	2	0	0	0	0	0	-2.44716	-2.87929	0.750664	unknown protein
AT4G08869.1	0	0	0	0	0	0	-2.7153	0	1	Putative membrane lipoprotein
AT4G08870.1	999	1214	1447	1221	1374	1220	6.58056	-0.391781	0.00148552	Arginase/deacetylase superfamily protein
AT4G08870.2	672	827	970	871	948	842	5.98631	-0.344018	0.00718906	Arginase/deacetylase superfamily protein
AT4G08874.1	1	1	1	1	0	5	-1.79056	0.502009	1	unknown protein
AT4G08875.1	0	0	0	0	0	0	-2.68617	0	1	Putative membrane lipoprotein
AT4G08878.1	0	0	0	0	0	0	-2.65762	0	1	Major facilitator superfamily protein
AT4G08900.1	221	201	254	270	251	278	4.58892	-0.215575	0.0690631	arginase
AT4G08910.1	12	13	14	13	18	24	0.656263	0.0398523	1	unknown protein
AT4G08920.1	1378	1486	1730	1566	1819	1457	7.15018	-0.383212	5.11e-09	cryptochrome 1
AT4G08930.1	212	220	235	228	212	182	4.26149	-0.560504	4.68e-06	APR-like 6
AT4G08940.1	56	49	61	70	84	69	2.83475	-0.0334441	1	Ubiquitin carboxyl-terminal hydrolase family protein
AT4G08950.1	206	300	366	214	363	280	4.51422	-0.475818	0.0067233	Phosphate-responsive 1 family protein
AT4G08960.1	152	201	182	291	251	266	4.32016	0.138353	0.432966	phosphotyrosyl phosphatase activator (PTPA) family protein
AT4G08980.1	496	539	551	586	585	564	5.78084	-0.329334	1.49e-05	F-BOX WITH WD-40 2
AT4G08980.2	514	563	579	594	609	583	5.83613	-0.349753	4.56e-06	F-BOX WITH WD-40 2
AT4G08980.3	487	532	536	560	559	547	5.73993	-0.359447	3.33e-06	F-BOX WITH WD-40 2
AT4G08980.4	460	508	513	541	535	519	5.67032	-0.351755	5.54e-06	F-BOX WITH WD-40 2
AT4G08980.5	459	508	514	541	535	518	5.66836	-0.352606	4.84e-06	F-BOX WITH WD-40 2
AT4G08990.1	2	8	6	4	1	3	-0.822933	-1.4027	0.181132	DNA (cytosine-5-)-methyltransferase family protein
AT4G08991.1	10	1	7	6	8	10	-0.351935	-0.046202	1	pseudogene
AT4G09000.1	2434	2597	2697	3824	3596	3506	8.23991	0.0406438	0.732714	general regulatory factor 1
AT4G09000.2	2276	2384	2479	3582	3366	3284	8.13029	0.0598012	0.543421	general regulatory factor 1
AT4G09010.1	2341	2707	3021	2967	3847	3000	8.15865	-0.177139	0.0293327	ascorbate peroxidase 4
AT4G09012.1	3	4	7	3	2	8	-0.693411	-0.543248	0.717748	Mitochondrial ribosomal protein L27
AT4G09020.1	143	168	180	284	238	242	5.11525	0.181205	0.185044	isoamylase 3
AT4G09030.1	122	164	205	251	226	240	3.9958	0.0984435	0.700838	arabinogalactan protein 10
AT4G09040.1	552	547	671	761	1081	818	6.20603	0.125734	0.342413	RNA-binding (RRM/RBD/RNP motifs) family protein
AT4G09040.2	493	484	609	689	971	751	6.06545	0.143392	0.258243	RNA-binding (RRM/RBD/RNP motifs) family protein
AT4G09060.1	30	32	36	55	54	76	2.19893	0.460954	0.0897189	unknown protein
AT4G09060.2	29	28	34	50	48	60	2.06014	0.338609	0.258488	unknown protein
AT4G09080.1	3	7	5	8	7	6	-0.231985	0.0266849	1	Outer membrane OMP85 family protein
AT4G09100.1	3	3	2	16	3	7	-0.678352	1.21317	0.172636	RING/U-box superfamily protein
AT4G09110.1	18	11	7	25	8	6	0.36462	-0.368374	0.80989	RING/U-box superfamily protein
AT4G09120.1	1	0	0	0	0	0	-2.54859	-2.06112	1	RING/U-box superfamily protein
AT4G09130.1	2	4	1	3	3	2	-1.20082	-0.258314	1	RING/U-box superfamily protein
AT4G09140.1	155	154	178	215	182	228	4.2083	-0.0952183	0.671483	MUTL-homologue 1
AT4G09150.1	565	653	740	808	799	737	6.06767	-0.196465	0.0106867	T-complex protein 11
AT4G09150.2	568	653	732	805	800	741	6.06202	-0.191923	0.0111716	T-complex protein 11
AT4G09160.1	229	241	230	360	351	347	4.73018	0.135587	0.361723	SEC14 cytosolic factor family protein / phosphoglyceride transfer family protein
AT4G09170.1	2	0	1	2	3	3	-1.6159	0.887578	0.79466	unknown protein
AT4G09180.1	130	169	167	189	187	169	4.31584	-0.231656	0.113605	basic helix-loop-helix (bHLH) DNA-binding superfamily protein
AT4G09200.1	265	297	323	458	437	421	5.30995	0.115178	0.341339	SPla/RYanodine receptor (SPRY) domain-containing protein
AT4G09250.1	199	233	266	372	365	340	4.94619	0.169107	0.14791	SPla/RYanodine receptor (SPRY) domain-containing protein
AT4G09300.1	6	10	10	17	5	21	0.258727	0.282623	0.801949	LisH and RanBPM domains containing protein
AT4G09310.1	265	297	323	458	437	421	5.30995	0.115178	0.341339	SPla/RYanodine receptor (SPRY) domain-containing protein
AT4G09320.1	2504	2688	2994	4667	5081	4780	8.55895	0.370252	1.53e-10	Nucleoside diphosphate kinase family protein
AT4G09340.1	238	213	252	235	261	284	4.6221	-0.308151	0.00736253	SPla/RYanodine receptor (SPRY) domain-containing protein
AT4G09350.1	345	358	433	350	407	292	5.13122	-0.5747	1.32e-09	Chaperone DnaJ-domain superfamily protein
AT4G09360.1	0	0	0	0	0	0	-2.71531	0	1	NB-ARC domain-containing disease resistance protein
AT4G09420.1	19	30	22	29	33	24	1.35715	-0.184512	0.804424	Disease resistance protein (TIR-NBS class)
AT4G09430.1	11	23	18	25	20	22	1.14439	-0.0911073	0.983155	Disease resistance protein (TIR-NBS-LRR class) family
AT4G09440.1	0	0	0	0	0	0	-2.71529	0	1	Family of unknown function (DUF577)
AT4G09450.1	0	0	0	0	0	0	-2.68618	0	1	Duplicated homeodomain-like superfamily protein
AT4G09460.1	90	50	84	73	103	89	2.84057	-0.220909	0.459836	myb domain protein 6
AT4G09462.1	0	0	0	0	0	0	-2.71529	0	1	Carbohydrate-binding X8 domain superfamily protein
AT4G09464.1	0	0	0	0	0	0	-2.71529	0	1	Carbohydrate-binding X8 domain superfamily protein
AT4G09465.1	0	0	0	0	0	0	-2.71529	0	1	Carbohydrate-binding X8 domain superfamily protein
AT4G09466.1	0	0	0	0	0	0	-2.71529	0	1	Carbohydrate-binding X8 domain superfamily protein
AT4G09467.1	0	0	0	0	0	0	-2.71529	0	1	Carbohydrate-binding X8 domain superfamily protein
AT4G09490.1	24	8	16	16	33	18	0.996005	0.00804182	1	Polynucleotidyl transferase, ribonuclease H-like superfamily protein
AT4G09500.1	94	78	99	92	109	95	3.79549	-0.331691	0.0540117	UDP-Glycosyltransferase superfamily protein
AT4G09500.2	105	83	111	97	120	104	3.91217	-0.356953	0.0330545	UDP-Glycosyltransferase superfamily protein
AT4G09510.1	174	223	253	293	336	327	5.14518	0.101876	0.51933	cytosolic invertase 2
AT4G09510.2	161	205	231	274	303	303	5.00867	0.104538	0.490329	cytosolic invertase 2
AT4G09520.1	139	145	133	197	197	191	3.86775	0.0280918	1	Cofactor-independent phosphoglycerate mutase
AT4G09530.1	0	0	0	1	1	0	-2.60203	2.48592	0.750664	SAUR-like auxin-responsive protein family
AT4G09550.1	59	83	83	109	93	96	3.18566	-0.0499637	0.98809	AtGCP3 interacting protein 1
AT4G09560.1	96	82	100	94	108	94	3.32672	-0.368921	0.0355046	Protease-associated (PA) RING/U-box zinc finger family protein
AT4G09570.1	170	175	172	263	266	300	4.41545	0.22287	0.0965831	calcium-dependent protein kinase 4
AT4G09580.1	188	156	171	188	175	159	4.08409	-0.442774	0.00107565	SNARE associated Golgi protein family
AT4G09584.1	1	0	2	0	0	0	-2.6573	-3.3888	0.48364	pseudogene
AT4G09590.1	0	0	1	0	0	0	-2.54866	-2.05576	1	NDR1/HIN1-like 22
AT4G09600.1	0	0	1	0	0	0	-2.14048	-2.0481	1	GAST1 protein homolog 3
AT4G09610.1	0	0	0	0	0	0	-2.68619	0	1	GAST1 protein homolog 2
AT4G09620.1	269	324	357	315	384	345	5.02053	-0.320758	0.00156553	Mitochondrial transcription termination factor family protein
AT4G09630.1	252	312	336	417	372	392	4.98924	-0.062876	0.729002	Protein of unknown function (DUF616)
AT4G09640.1	106	100	128	124	136	141	3.6305	-0.192946	0.323322	Protein of unknown function (DUF803)
AT4G09649.1	0	0	1	1	0	0	-2.47206	-0.331951	1	unknown protein
AT4G09650.1	6063	6572	7844	9706	12302	9358	9.65211	0.155403	0.0523761	ATP synthase delta-subunit gene
AT4G09660.1	1	0	0	1	1	0	-2.22157	0.425963	1	unknown protein
AT4G09670.1	467	490	565	652	751	691	5.93507	0.00234428	1	Oxidoreductase family protein
AT4G09680.1	337	334	339	358	423	348	5.11747	-0.302326	0.00313543	conserved telomere maintenance component 1
AT4G09680.2	97	96	96	96	106	89	3.18088	-0.451181	0.0107569	conserved telomere maintenance component 1
AT4G09690.1	1	1	1	1	0	0	-2.39905	-1.66789	0.858987	Cysteine/Histidine-rich C1 domain family protein
AT4G09720.1	301	355	382	435	474	423	5.24672	-0.0979541	0.41591	RAB GTPase homolog G3A
AT4G09720.2	247	301	313	358	387	352	4.98608	-0.108317	0.37694	RAB GTPase homolog G3A
AT4G09720.3	264	313	329	377	427	364	5.06975	-0.0921293	0.458706	RAB GTPase homolog G3A
AT4G09720.4	265	315	334	380	435	368	5.09187	-0.0863473	0.503482	RAB GTPase homolog G3A
AT4G09730.1	440	535	582	775	955	835	6.17783	0.262841	0.00131146	RH39
AT4G09750.1	289	327	371	392	329	359	5.07678	-0.324299	0.00191329	NAD(P)-binding Rossmann-fold superfamily protein
AT4G09760.1	366	351	445	309	364	287	5.18109	-0.734435	7.51e-17	Protein kinase superfamily protein
AT4G09760.2	334	320	408	290	338	264	5.08612	-0.71051	2.81e-15	Protein kinase superfamily protein
AT4G09760.3	360	349	440	304	359	283	5.15971	-0.739275	1.52e-17	Protein kinase superfamily protein
AT4G09770.1	19	18	16	28	19	30	0.844537	0.0812606	1	TRAF-like family protein
AT4G09770.2	19	18	16	28	19	30	0.844535	0.0812609	1	TRAF-like family protein
AT4G09780.1	2	0	3	1	1	2	-1.57535	-0.716218	0.767786	TRAF-like family protein
AT4G09784.1	0	0	0	0	0	0	-2.7153	0	1	unknown protein
AT4G09800.1	1297	1315	1466	2026	2142	1958	7.43643	0.127569	0.0743634	S18 ribosomal protein
AT4G09810.1	49	52	66	98	80	83	2.83704	0.187424	0.479811	Nucleotide-sugar transporter family protein
AT4G09820.1	12	15	10	16	16	19	0.957495	0.0030421	1	basic helix-loop-helix (bHLH) DNA-binding superfamily protein
AT4G09830.1	316	316	397	400	386	346	5.19416	-0.319377	0.000765359	Uncharacterised conserved protein UCP009193
AT4G09840.1	7	3	2	6	3	4	-0.490986	-0.337053	0.915788	unknown protein
AT4G09840.2	9	3	2	8	3	5	-0.335728	-0.264436	0.940654	unknown protein
AT4G09850.1	0	0	1	1	0	0	-2.44741	-0.331541	1	unknown protein
AT4G09870.1	0	0	0	0	0	0	-2.6861	0	1	F-box and associated interaction domains-containing protein
AT4G09880.1	0	0	0	0	0	0	-2.71532	0	1	unknown protein
AT4G09890.1	265	250	296	224	261	230	4.7896	-0.640852	1.84e-11	Protein of unknown function (DUF3511)
AT4G09900.1	197	196	245	210	243	215	4.58545	-0.391222	0.00177976	methyl esterase 12
AT4G09920.1	31	25	34	28	31	29	1.81511	-0.488966	0.111469	FBD, F-box and Leucine Rich Repeat domains containing protein
AT4G09930.1	0	0	0	0	0	0	-2.68617	0	1	Avirulence induced gene (AIG1) family protein
AT4G09940.1	1	0	0	2	0	0	-2.32995	0.42581	1	P-loop containing nucleoside triphosphate hydrolases superfamily protein
AT4G09950.1	62	62	52	61	84	82	2.50522	-0.0949739	0.822084	P-loop containing nucleoside triphosphate hydrolases superfamily protein
AT4G09960.1	0	0	0	1	0	0	-1.97321	1.72526	1	K-box region and MADS-box transcription factor family protein
AT4G09960.2	0	0	0	1	0	0	-2.02692	1.72503	1	K-box region and MADS-box transcription factor family protein
AT4G09960.3	0	0	0	1	0	0	-1.99089	1.72525	1	K-box region and MADS-box transcription factor family protein
AT4G09960.4	1	0	0	1	0	1	-1.85481	0.426604	1	K-box region and MADS-box transcription factor family protein
AT4G09965.1	0	0	0	0	0	0	-2.68619	0	1	unknown protein
AT4G09970.1	58	59	61	73	77	67	2.77341	-0.172558	0.478066	unknown protein
AT4G09970.2	47	49	42	56	55	53	2.3696	-0.209607	0.462628	unknown protein
AT4G09980.1	242	292	325	363	433	391	4.99215	0.0100073	1	Methyltransferase MT-A70 family protein
AT4G09980.2	235	280	318	356	418	382	4.95652	0.0165547	1	Methyltransferase MT-A70 family protein
AT4G09990.1	50	56	50	152	78	123	2.7739	0.724629	0.0054116	Protein of unknown function (DUF579)
AT4G10000.1	134	136	159	154	186	160	3.94698	-0.237596	0.0793906	Thioredoxin family protein
AT4G10000.2	142	141	164	170	198	158	3.99879	-0.224368	0.0968391	Thioredoxin family protein
AT4G10010.1	0	0	0	0	0	0	-2.60217	0	1	Protein kinase superfamily protein
AT4G10020.1	12	11	8	14	9	1	-0.0121655	-0.829516	0.229028	hydroxysteroid dehydrogenase 5
AT4G10030.1	237	247	291	271	316	246	4.71924	-0.355072	0.000755018	alpha/beta-Hydrolases superfamily protein
AT4G10040.1	250	274	327	425	433	404	4.9883	0.112028	0.370966	cytochrome c-2
AT4G10050.1	137	180	170	209	179	197	4.09111	-0.191723	0.210671	esterase/lipase/thioesterase family protein
AT4G10060.1	1037	1065	1367	1151	1616	1249	6.73312	-0.24738	0.00792387	Beta-glucosidase, GBA2 type family protein
AT4G10070.1	119	114	142	206	194	184	4.01669	0.180825	0.210692	KH domain-containing protein
AT4G10080.1	591	611	706	573	712	615	5.95153	-0.465138	6.47e-10	unknown protein
AT4G10090.1	59	60	72	73	69	92	2.91431	-0.163448	0.533536	elongator protein 6
AT4G10100.1	130	148	191	171	173	176	4.03604	-0.30626	0.023457	co-factor for nitrate, reductase and xanthine dehydrogenase 7
AT4G10100.2	130	143	188	166	167	169	4.00592	-0.332271	0.0132342	co-factor for nitrate, reductase and xanthine dehydrogenase 7
AT4G10100.3	127	141	178	168	163	176	3.9811	-0.270335	0.0567538	co-factor for nitrate, reductase and xanthine dehydrogenase 7
AT4G10110.1	95	132	113	133	154	132	3.65529	-0.157823	0.403779	RNA-binding (RRM/RBD/RNP motifs) family protein
AT4G10120.1	2585	2448	2830	2457	3263	2551	7.86433	-0.392497	8.32e-06	Sucrose-phosphate synthase family protein
AT4G10120.2	2580	2438	2829	2454	3269	2552	7.86189	-0.388843	1.21e-05	Sucrose-phosphate synthase family protein
AT4G10130.1	37	65	60	75	63	67	2.66039	-0.114	0.840146	DNAJ heat shock N-terminal domain-containing protein
AT4G10140.1	104	91	131	141	114	130	3.49842	-0.214677	0.283281	unknown protein
AT4G10150.1	22	35	32	26	42	33	1.78318	-0.275032	0.489214	RING/U-box superfamily protein
AT4G10160.1	1	1	2	4	7	3	-1.03597	1.28177	0.341419	RING/U-box superfamily protein
AT4G10170.1	88	86	105	92	96	84	3.16036	-0.494411	0.0062946	SNARE-like superfamily protein
AT4G10170.2	76	78	88	78	84	68	2.95354	-0.53218	0.0070873	SNARE-like superfamily protein
AT4G10180.1	404	434	464	518	593	514	5.60966	-0.140119	0.175632	light-mediated development protein 1 / deetiolated1 (DET1)
AT4G10200.1	0	0	1	1	1	3	-1.6159	1.58957	0.626679	TTF-type zinc finger protein with HAT dimerisation domain
AT4G10210.1	0	0	0	0	0	0	-2.71531	0	1	Protein of Unknown Function (DUF239)
AT4G10220.1	0	0	0	1	1	0	-2.68608	2.48564	0.750664	Protein of Unknown Function (DUF239)
AT4G10230.1	1	0	0	0	0	0	-2.57502	-2.06141	1	unknown protein
AT4G10240.1	0	0	0	0	0	1	-2.6021	1.72609	1	B-box zinc finger family protein
AT4G10250.1	1	0	0	3	0	3	-2.22139	1.83371	0.450887	HSP20-like chaperones superfamily protein
AT4G10260.1	0	0	0	0	0	1	-2.71524	1.72667	1	pfkB-like carbohydrate kinase family protein
AT4G10265.1	1	2	0	0	4	1	-2.0819	0.247652	1	Wound-responsive family protein
AT4G10270.1	8	12	14	19	31	63	0.72616	1.29497	0.065919	Wound-responsive family protein
AT4G10280.1	91	83	102	78	93	97	3.31677	-0.499856	0.00373667	RmlC-like cupins superfamily protein
AT4G10300.1	1002	1102	1282	1173	1518	1214	6.90797	-0.253275	0.00188173	RmlC-like cupins superfamily protein
AT4G10310.1	143	165	141	113	72	83	3.52047	-1.20316	6.65e-07	high-affinity K+ transporter 1
AT4G10320.1	1280	1466	1592	2241	2290	2323	7.34688	0.20519	0.00315677	tRNA synthetase class I (I, L, M and V) family protein
AT4G10330.1	91	116	110	117	122	115	3.41044	-0.298735	0.0702446	glycine-rich protein
AT4G10340.1	42627	44358	51091	51564	62648	49856	12.2193	-0.212702	0.00119991	light harvesting complex of photosystem II 5
AT4G10350.1	7	9	5	18	11	19	-0.0331626	0.727422	0.237937	NAC domain containing protein 70
AT4G10360.1	354	372	387	361	353	365	5.15469	-0.503081	2.95e-10	TRAM, LAG1 and CLN8 (TLC) lipid-sensing domain containing protein
AT4G10360.2	362	375	391	369	359	374	5.18866	-0.492044	4.42e-10	TRAM, LAG1 and CLN8 (TLC) lipid-sensing domain containing protein
AT4G10370.1	10	7	6	35	19	20	0.28796	1.21094	0.0290786	Cysteine/Histidine-rich C1 domain family protein
AT4G10380.1	134	134	146	159	123	157	3.87117	-0.369979	0.0687542	NOD26-like intrinsic protein 5;1
AT4G10390.1	35	42	21	41	34	37	1.91128	-0.271648	0.513634	Protein kinase superfamily protein
AT4G10400.1	70	53	81	94	88	71	3.09818	-0.147886	0.589957	F-box/RNI-like/FBD-like domains-containing protein
AT4G10400.2	71	53	80	95	88	72	3.10094	-0.13665	0.612382	F-box/RNI-like/FBD-like domains-containing protein
AT4G10410.1	0	0	0	0	0	0	-2.65763	0	1	Leucine-rich repeat (LRR) family protein
AT4G10414.1	0	0	1	1	0	1	-2.33006	0.432235	1	pseudogene
AT4G10420.1	12	14	15	21	19	10	0.875612	-0.171605	0.847224	FBD / Leucine Rich Repeat domains containing protein
AT4G10430.1	318	339	373	455	447	408	5.21188	-0.11145	0.287663	TMPIT-like protein
AT4G10430.2	240	278	295	362	353	334	4.91188	-0.0901356	0.477987	TMPIT-like protein
AT4G10430.3	279	290	321	417	394	364	4.99905	-0.0576427	0.71311	TMPIT-like protein
AT4G10440.1	0	0	0	0	0	0	-2.57521	0	1	S-adenosyl-L-methionine-dependent methyltransferases superfamily protein
AT4G10450.1	411	501	500	836	838	912	6.15502	0.418147	2.96e-06	Ribosomal protein L6 family
AT4G10465.1	1	0	1	0	1	2	-2.17997	0.11073	1	Heavy metal transport/detoxification superfamily protein
AT4G10470.1	108	135	139	151	166	153	3.87094	-0.158403	0.397678	unknown protein
AT4G10480.1	1427	1592	1680	3041	3370	3164	7.87705	0.568712	3.84e-22	Nascent polypeptide-associated complex (NAC), alpha subunit family protein
AT4G10480.2	1269	1401	1477	2681	2964	2765	7.70432	0.561371	4.59e-20	Nascent polypeptide-associated complex (NAC), alpha subunit family protein
AT4G10490.1	0	0	0	0	0	0	-2.57508	0	1	2-oxoglutarate (2OG) and Fe(II)-dependent oxygenase superfamily protein
AT4G10500.1	107	133	88	104	66	92	2.74171	-0.785406	0.0553906	2-oxoglutarate (2OG) and Fe(II)-dependent oxygenase superfamily protein
AT4G10510.1	36	41	39	61	25	47	1.74603	-0.250773	0.717448	Subtilase family protein
AT4G10520.1	0	1	0	0	0	0	-2.4232	-2.05887	1	Subtilase family protein
AT4G10530.1	1	3	1	0	0	0	-1.76023	-4.07343	0.106721	Subtilase family protein
AT4G10540.1	0	0	0	0	0	0	-2.60214	0	1	Subtilase family protein
AT4G10550.1	73	68	57	102	93	73	3.06079	-0.0289902	1	Subtilase family protein
AT4G10550.2	78	71	62	106	97	81	3.16268	-0.0356314	1	Subtilase family protein
AT4G10550.3	74	69	59	104	93	76	3.10753	-0.029894	1	Subtilase family protein
AT4G10560.1	3	10	4	6	4	10	-0.567034	-0.213135	0.975296	Cysteine/Histidine-rich C1 domain family protein
AT4G10570.1	251	258	270	361	380	363	4.81155	0.043664	0.862986	ubiquitin-specific protease 9
AT4G10590.1	281	281	317	426	410	387	4.91592	0.0179918	1	ubiquitin-specific protease 10
AT4G10590.2	295	303	336	443	424	407	4.99578	-0.0103343	1	ubiquitin-specific protease 10
AT4G10600.1	26	15	21	23	27	19	1.03088	-0.308763	0.535931	RING/FYVE/PHD zinc finger superfamily protein
AT4G10610.1	395	433	486	540	571	546	5.49995	-0.122493	0.232971	CTC-interacting domain 12
AT4G10610.2	380	417	475	526	550	524	5.43594	-0.125881	0.221969	CTC-interacting domain 12
AT4G10620.1	89	134	132	171	173	182	4.04456	0.112543	0.597229	P-loop containing nucleoside triphosphate hydrolases superfamily protein
AT4G10630.1	26	22	19	40	38	55	1.95197	0.528702	0.105814	Glutaredoxin family protein
AT4G10640.1	10	23	11	23	18	32	0.827954	0.273892	0.673777	IQ-domain 16
AT4G10650.1	8	10	8	6	16	17	0.54798	0.124535	1	P-loop containing nucleoside triphosphate hydrolases superfamily protein
AT4G10660.1	0	0	0	0	0	0	-2.42331	0	1	CDC68-related
AT4G10670.1	7	8	8	10	5	8	0.235177	-0.450514	0.5517	GTC2
AT4G10680.1	0	0	0	0	0	0	-2.68618	0	1	transcription factor IIB (TFIIB) family protein
AT4G10695.1	0	2	0	0	0	0	-1.04616	-2.87587	0.754185	CDC68-related
AT4G10700.1	0	0	0	0	0	0	-2.49727	0	1	unknown protein
AT4G10710.1	652	739	717	970	1044	974	6.26883	0.0433208	0.750664	global transcription factor C
AT4G10720.1	19	28	21	21	16	24	1.10355	-0.608492	0.207958	Ankyrin repeat family protein
AT4G10720.2	18	25	19	19	15	22	0.944922	-0.599672	0.190896	Ankyrin repeat family protein
AT4G10730.1	496	537	532	588	623	558	5.72842	-0.283856	0.00040086	Protein kinase superfamily protein
AT4G10750.1	216	243	254	392	445	372	4.91734	0.302277	0.0016034	Phosphoenolpyruvate carboxylase family protein
AT4G10760.1	196	214	244	311	339	321	4.78759	0.112372	0.377156	mRNAadenosine methylase
AT4G10770.1	735	812	885	824	864	760	6.29545	-0.448995	4.56e-12	oligopeptide transporter 7
AT4G10780.1	2	0	1	2	1	1	-2.06287	-0.0407166	1	LRR and NB-ARC domains-containing disease resistance protein
AT4G10790.1	423	457	499	561	561	583	5.48718	-0.150806	0.0928031	UBX domain-containing protein
AT4G10800.1	46	49	53	68	74	48	2.56806	-0.0992477	0.813064	unknown protein
AT4G10810.1	132	127	158	232	215	192	4.19989	0.157777	0.394273	unknown protein
AT4G10840.1	818	932	892	1386	1188	1208	6.52211	0.0590055	0.68612	Tetratricopeptide repeat (TPR)-like superfamily protein
AT4G10840.2	779	883	853	1346	1141	1156	6.45286	0.0761747	0.554584	Tetratricopeptide repeat (TPR)-like superfamily protein
AT4G10845.1	3	4	2	4	1	5	-1.1503	-0.294165	1	unknown protein
AT4G10850.1	0	0	0	1	0	0	-1.24443	1.72457	1	Nodulin MtN3 family protein
AT4G10860.1	4	3	3	2	1	2	-1.6568	-1.38491	0.252839	unknown protein
AT4G10870.1	0	0	0	0	0	0	-2.71532	0	1	unknown protein
AT4G10880.1	1	0	0	0	0	0	-2.65746	-2.06188	1	unknown protein
AT4G10890.1	52	58	71	92	87	64	2.81183	-0.0331576	1	unknown protein
AT4G10910.1	0	1	0	5	1	2	-0.95644	2.22254	0.195491	unknown protein
AT4G10920.1	457	469	574	464	578	511	5.60721	-0.407397	2.12e-06	transcriptional coactivator p15 (PC4) family protein (KELP)
AT4G10920.2	386	403	465	398	499	441	5.35466	-0.365043	5.25e-05	transcriptional coactivator p15 (PC4) family protein (KELP)
AT4G10925.1	53	71	77	79	69	69	2.78297	-0.344925	0.119155	Nuclear transport factor 2 (NTF2) family protein
AT4G10925.2	54	71	77	76	69	65	2.75884	-0.400324	0.0454804	Nuclear transport factor 2 (NTF2) family protein
AT4G10925.3	56	71	78	78	68	65	2.77533	-0.414798	0.0370189	Nuclear transport factor 2 (NTF2) family protein
AT4G10930.1	154	168	160	232	202	223	4.17601	-0.0113576	1	unknown protein
AT4G10940.1	35	28	25	35	35	24	1.32177	-0.368533	0.308615	RING/U-box protein
AT4G10950.1	0	0	2	0	1	2	-1.61633	0.112918	1	SGNH hydrolase-type esterase superfamily protein
AT4G10955.1	127	147	132	156	130	155	3.68561	-0.338294	0.0298646	alpha/beta-Hydrolases superfamily protein
AT4G10955.2	59	65	64	81	88	90	2.94317	0.00368607	1	alpha/beta-Hydrolases superfamily protein
AT4G10960.1	139	155	142	174	136	162	3.77551	-0.343226	0.0326579	UDP-D-glucose/UDP-D-galactose 4-epimerase 5
AT4G10970.1	151	185	199	202	229	210	4.22183	-0.1964	0.164306	unknown protein
AT4G10970.2	159	190	209	212	233	222	4.29016	-0.199454	0.142535	unknown protein
AT4G10970.3	134	164	184	185	204	186	4.04332	-0.201924	0.197945	unknown protein
AT4G10970.4	142	169	194	195	208	198	4.12045	-0.204938	0.172636	unknown protein
AT4G10970.5	112	127	138	137	153	134	3.65531	-0.28859	0.0992522	unknown protein
AT4G10970.6	112	132	140	137	156	135	3.69564	-0.301573	0.0936991	unknown protein
AT4G11000.1	1	2	4	3	1	2	-1.19091	-0.64042	0.825246	Ankyrin repeat family protein
AT4G11010.1	1445	1606	1686	3083	2778	2848	7.61003	0.422479	4.02e-11	nucleoside diphosphate kinase 3
AT4G11020.1	0	3	1	8	1	2	-1.29648	0.951309	0.576639	unknown protein
AT4G11040.1	1	0	0	1	2	0	-2.37562	0.92102	0.858976	Protein phosphatase 2C family protein
AT4G11040.2	1	0	0	1	2	0	-2.3757	0.921288	0.858815	Protein phosphatase 2C family protein
AT4G11050.1	26	22	25	52	25	35	1.4705	0.160903	0.843168	glycosyl hydrolase 9C3
AT4G11060.1	66	79	90	133	115	137	3.55335	0.255685	0.134089	mitochondrially targeted single-stranded DNA binding protein
AT4G11070.1	12	16	16	25	17	11	1.21338	-0.18865	0.858815	WRKY family transcription factor
AT4G11070.2	11	15	16	25	17	10	1.19966	-0.149099	0.910823	WRKY family transcription factor
AT4G11080.1	81	102	114	155	192	194	3.67875	0.410002	0.0149807	HMG (high mobility group) box protein
AT4G11090.1	111	101	118	129	131	128	3.60693	-0.224883	0.158058	TRICHOME BIREFRINGENCE-LIKE 23
AT4G11100.1	202	248	318	314	374	317	4.80205	-0.0658928	0.772511	unknown protein
AT4G11100.2	194	242	309	301	359	301	4.75722	-0.0867112	0.649839	unknown protein
AT4G11110.1	424	382	444	508	501	467	5.4228	-0.220237	0.0171737	SPA1-related 2
AT4G11120.1	230	261	299	429	447	425	4.99591	0.263065	0.00885538	translation elongation factor Ts (EF-Ts), putative
AT4G11130.1	88	78	90	103	116	117	3.15897	-0.0664107	0.85083	RNA-dependent RNA polymerase 2
AT4G11140.1	13	24	12	19	33	30	1.20897	0.280171	0.631478	cytokinin response factor 1
AT4G11150.1	2216	2413	2627	3449	3475	3241	8.11661	0.0286224	0.781735	vacuolar ATP synthase subunit E1
AT4G11160.1	372	414	492	571	589	580	5.60964	-0.0101266	1	Translation initiation factor 2, small GTP-binding protein
AT4G11170.1	65	84	48	53	35	38	2.19575	-1.11293	0.0678748	Disease resistance protein (TIR-NBS-LRR class) family
AT4G11175.1	500	551	611	606	851	636	6.02676	-0.129195	0.263934	Nucleic acid-binding, OB-fold-like protein
AT4G11190.1	147	125	130	194	214	165	4.33041	0.0415926	1	Disease resistance-responsive (dirigent-like protein) family protein
AT4G11210.1	20	29	19	26	27	34	1.31095	-0.103434	1	Disease resistance-responsive (dirigent-like protein) family protein
AT4G11211.1	424	408	406	230	243	236	5.28043	-1.26729	3.27e-29	unknown protein
AT4G11220.1	511	518	538	735	626	664	5.75438	-0.088509	0.513173	VIRB2-interacting protein 2
AT4G11230.1	24	34	23	26	35	39	1.33114	-0.156029	0.853751	Riboflavin synthase-like superfamily protein
AT4G11240.1	219	237	236	333	337	365	4.77226	0.12285	0.387438	Calcineurin-like metallo-phosphoesterase superfamily protein
AT4G11250.1	0	0	0	0	0	1	-2.57514	1.72601	1	AGAMOUS-like 52
AT4G11260.1	812	867	973	1237	1082	1133	6.57202	-0.0746672	0.507404	phosphatase-related
AT4G11270.1	443	478	488	736	701	654	5.63856	0.109981	0.352172	Transducin/WD40 repeat-like superfamily protein
AT4G11280.1	105	204	191	156	221	214	3.97614	-0.207793	0.392476	1-aminocyclopropane-1-carboxylic acid (acc) synthase 6
AT4G11290.1	96	84	89	230	131	231	3.44775	0.685809	0.00787161	Peroxidase superfamily protein
AT4G11300.1	31	47	50	52	49	53	2.14149	-0.188691	0.628443	Protein of unknown function (DUF793)
AT4G11310.1	36	35	30	49	45	34	1.75985	-0.122627	0.859952	Papain family cysteine protease
AT4G11320.1	4681	4994	4758	7013	5025	4897	8.77699	-0.231258	0.257868	Papain family cysteine protease
AT4G11330.1	185	159	173	165	150	151	4.01722	-0.61003	8.58e-07	MAP kinase 5
AT4G11340.1	1	0	0	0	1	3	-2.35254	1.29431	0.634877	Disease resistance protein (TIR-NBS-LRR class) family
AT4G11350.1	34	46	42	45	43	43	1.98799	-0.353632	0.294039	Protein of unknown function (DUF604)
AT4G11350.2	38	47	44	47	45	43	2.01103	-0.391836	0.185753	Protein of unknown function (DUF604)
AT4G11360.1	114	130	109	109	94	81	3.50182	-0.775168	1.37e-06	RING-H2 finger A1B
AT4G11370.1	7	13	6	11	9	11	0.269341	-0.203057	0.925487	RING-H2 finger A1A
AT4G11380.1	823	908	950	1394	1247	1261	6.57782	0.084585	0.423744	Adaptin family protein
AT4G11380.2	789	854	896	1330	1193	1204	6.50263	0.0964218	0.342809	Adaptin family protein
AT4G11385.1	0	0	0	0	0	1	-2.60208	1.72608	1	unknown protein
AT4G11390.1	5	2	3	6	2	8	-1.01635	0.216085	1	Cysteine/Histidine-rich C1 domain family protein
AT4G11393.1	0	0	0	4	1	1	-1.88666	3.89043	0.18194	Defensin-like (DEFL) family protein
AT4G11400.1	9	19	7	22	7	24	0.665299	0.144821	0.935137	ARID/BRIGHT DNA-binding domain;ELM2 domain protein
AT4G11410.1	181	186	234	229	211	204	4.22913	-0.356479	0.0028076	NAD(P)-binding Rossmann-fold superfamily protein
AT4G11420.1	1776	2056	2072	3280	3546	3397	7.91043	0.33389	6.27e-08	eukaryotic translation initiation factor 3A
AT4G11440.1	37	38	46	52	54	58	2.26917	-0.0181316	1	Mitochondrial substrate carrier family protein
AT4G11450.1	80	98	95	147	127	140	3.3501	0.143834	0.53841	Protein of unknown function (DUF3527)
AT4G11460.1	4	2	4	18	50	21	0.506855	2.63817	3.84e-05	cysteine-rich RLK (RECEPTOR-like protein kinase) 30
AT4G11470.1	2	2	2	3	1	3	-1.56162	-0.220836	1	cysteine-rich RLK (RECEPTOR-like protein kinase) 31
AT4G11480.1	4	5	8	4	5	8	-0.885457	-0.445104	0.664344	cysteine-rich RLK (RECEPTOR-like protein kinase) 32
AT4G11500.1	1	2	1	0	0	1	-1.90389	-2.0476	0.442699	pseudogene
AT4G11521.1	13	12	10	21	16	13	0.299998	0.0523752	1	Receptor-like protein kinase-related family protein
AT4G11530.1	52	49	62	58	58	59	2.36171	-0.353993	0.177512	cysteine-rich RLK (RECEPTOR-like protein kinase) 34
AT4G11540.1	0	0	0	0	0	0	-2.71529	0	1	Cysteine/Histidine-rich C1 domain family protein
AT4G11550.1	14	21	14	18	12	22	0.726617	-0.368684	0.494063	Cysteine/Histidine-rich C1 domain family protein
AT4G11560.1	312	380	363	408	447	464	5.29434	-0.135365	0.224135	bromo-adjacent homology (BAH) domain-containing protein
AT4G11570.1	1530	1678	1873	1301	1528	1178	7.11103	-0.803322	6.71e-29	Haloacid dehalogenase-like hydrolase (HAD) superfamily protein
AT4G11570.2	1812	1997	2233	1548	1812	1400	7.34182	-0.804628	1.36e-28	Haloacid dehalogenase-like hydrolase (HAD) superfamily protein
AT4G11590.1	2	5	2	6	6	1	-0.989644	0.0666745	1	F-box associated ubiquitination effector family protein
AT4G11600.1	963	1069	1037	1818	1169	1362	7.05821	0.0473486	0.891655	glutathione peroxidase 6
AT4G11610.1	41	35	27	79	46	73	1.67375	0.479839	0.23535	C2 calcium/lipid-binding plant phosphoribosyltransferase family protein
AT4G11630.1	180	195	170	253	294	261	4.59942	0.105744	0.562551	Ribosomal protein L19 family protein
AT4G11640.1	44	48	56	42	54	50	2.45817	-0.476487	0.0440411	serine racemase
AT4G11642.1	2	0	0	0	1	4	-2.00803	0.771309	0.90957	pseudogene
AT4G11650.1	1854	1967	1603	2713	1569	2108	7.05525	-0.224702	0.507179	osmotin 34
AT4G11655.1	30	21	12	16	7	20	0.60906	-1.01586	0.132966	Uncharacterised protein family (UPF0497)
AT4G11660.1	103	128	109	129	149	145	3.70618	-0.144678	0.522256	winged-helix DNA-binding transcription factor family protein
AT4G11670.1	206	213	228	282	231	290	4.51184	-0.143431	0.397993	Protein of unknown function (DUF810)
AT4G11680.1	152	155	177	205	243	198	4.09162	-0.0426966	0.887314	Zinc finger, C3HC4 type (RING finger) family protein
AT4G11690.1	6	12	11	14	7	16	0.605996	-0.100894	1	Pentatricopeptide repeat (PPR-like) superfamily protein
AT4G11700.1	0	1	1	2	1	2	-1.67181	0.775003	0.909515	Protein of unknown function (DUF626)
AT4G11720.1	2	2	4	6	5	3	-0.822105	0.339254	0.90957	hapless 2
AT4G11730.1	0	0	0	0	0	0	-2.60218	0	1	Cation transporter/ E1-E2 ATPase family protein
AT4G11740.1	299	317	349	461	380	373	4.94792	-0.125918	0.357296	Ubiquitin-like superfamily protein
AT4G11745.1	0	0	0	0	0	0	-2.71531	0	1	Galactose oxidase/kelch repeat superfamily protein
AT4G11750.1	0	0	0	0	0	0	-2.71531	0	1	Galactose oxidase/kelch repeat superfamily protein
AT4G11780.1	17	13	18	34	15	24	1.14114	0.148095	0.850813	unknown protein
AT4G11790.1	298	311	391	483	466	412	5.23379	-0.011513	1	Pleckstrin homology (PH) domain superfamily protein
AT4G11800.1	377	383	392	484	462	517	5.34494	-0.113303	0.42983	Calcineurin-like metallo-phosphoesterase superfamily protein
AT4G11810.1	1	0	1	4	0	2	-1.90388	1.01897	0.717655	Major Facilitator Superfamily with SPX (SYG1/Pho81/XPR1) domain-containing protein
AT4G11820.1	652	651	656	1013	874	992	6.22427	0.0968842	0.472326	hydroxymethylglutaryl-CoA synthase / HMG-CoA synthase / 3-hydroxy-3-methylglutaryl coenzyme A synthase
AT4G11820.2	694	685	702	1095	939	1054	6.31414	0.11082	0.371257	hydroxymethylglutaryl-CoA synthase / HMG-CoA synthase / 3-hydroxy-3-methylglutaryl coenzyme A synthase
AT4G11830.1	839	894	921	954	942	888	6.51184	-0.39083	3.53e-07	phospholipase D gamma 2
AT4G11830.2	849	910	935	968	957	893	6.52885	-0.394993	2.08e-07	phospholipase D gamma 2
AT4G11840.1	356	354	334	374	350	337	5.12633	-0.438678	4.91e-06	phospholipase D gamma 3
AT4G11845.1	20	23	21	29	21	22	1.24481	-0.287033	0.530718	Interleukin-1 receptor-associated kinase 4 protein
AT4G11850.1	380	402	368	512	416	515	5.243	-0.130838	0.421265	phospholipase D gamma 1
AT4G11860.1	259	277	311	345	316	356	4.81078	-0.190983	0.15279	Protein of unknown function (DUF544)
AT4G11870.1	0	1	0	1	1	1	-2.26376	0.92516	0.85887	unknown protein
AT4G11880.1	122	124	139	215	136	134	3.16691	-0.123152	0.826571	AGAMOUS-like 14
AT4G11890.1	4	11	15	1	7	3	-0.758463	-1.85524	0.0116395	Protein kinase superfamily protein
AT4G11890.2	4	11	17	1	7	3	-0.720862	-1.94345	0.00949306	Protein kinase superfamily protein
AT4G11890.3	5	11	17	1	7	3	-0.728163	-1.99045	0.00553627	Protein kinase superfamily protein
AT4G11890.4	5	10	18	1	6	3	-0.765768	-2.11887	0.00315434	Protein kinase superfamily protein
AT4G11900.1	169	140	172	190	164	167	3.91299	-0.343831	0.0258137	S-locus lectin protein kinase family protein
AT4G11910.1	12	6	13	9	10	8	0.161712	-0.650069	0.34091	unknown protein
AT4G11911.1	0	2	0	0	0	1	-2.26383	-1.1492	1	unknown protein
AT4G11920.1	50	52	58	69	76	68	2.9005	-0.0457097	0.990075	cell cycle switch protein 52 A2
AT4G11930.1	0	0	0	0	0	1	-2.62955	1.72591	1	unknown protein
AT4G11950.1	5	8	5	4	7	8	-0.125996	-0.373216	0.762642	Protein of unknown function (DUF1191)
AT4G11960.1	377	344	440	357	397	374	5.33836	-0.499431	4.91e-08	PGR5-like B
AT4G11960.2	361	332	418	336	385	352	5.278	-0.508624	1.57e-08	PGR5-like B
AT4G11970.1	64	49	84	86	90	76	3.11058	-0.102006	0.795414	YTH family protein
AT4G11970.2	56	47	80	82	88	74	3.03271	-0.0416719	1	YTH family protein
AT4G11970.3	57	44	81	80	85	78	3.01526	-0.0390602	1	YTH family protein
AT4G11980.1	113	102	132	136	184	164	3.71661	0.0212287	1	nudix hydrolase homolog 14
AT4G11990.1	30	37	37	35	44	34	1.94855	-0.338354	0.284797	Cell cycle regulated microtubule associated protein
AT4G12000.1	122	126	159	152	146	124	3.58196	-0.405053	0.00339583	SNARE associated Golgi protein family
AT4G12005.1	5	3	5	3	2	6	-0.798398	-0.676861	0.561317	unknown protein
AT4G12010.1	111	119	117	152	136	131	3.51441	-0.187197	0.333184	Disease resistance protein (TIR-NBS-LRR class) family
AT4G12020.1	264	279	336	293	294	290	4.63216	-0.459334	4.26e-06	protein kinase family protein
AT4G12020.2	307	320	373	329	332	325	4.84613	-0.477205	4.62e-07	protein kinase family protein
AT4G12020.3	294	307	362	317	323	319	4.79103	-0.462616	1.13e-06	protein kinase family protein
AT4G12030.1	263	287	361	441	492	496	5.47487	0.195445	0.0812189	bile acid transporter 5
AT4G12030.2	402	401	475	633	684	692	5.90203	0.195882	0.0410477	bile acid transporter 5
AT4G12040.1	400	444	445	552	498	508	5.46326	-0.184575	0.0598016	A20/AN1-like zinc finger family protein
AT4G12040.2	371	427	416	521	468	478	5.39	-0.184809	0.0753008	A20/AN1-like zinc finger family protein
AT4G12050.1	52	51	35	85	51	82	2.20057	0.198097	0.667949	Predicted AT-hook DNA-binding family protein
AT4G12060.1	484	564	639	794	951	790	6.06205	0.129797	0.206649	Double Clp-N motif protein
AT4G12070.1	94	87	115	101	82	110	3.39045	-0.468225	0.00995532	unknown protein
AT4G12080.1	131	153	119	229	146	189	3.74431	0.0257799	1	AT-hook motif nuclear-localized protein 1
AT4G12090.1	9	1	10	15	13	19	0.198148	0.770774	0.238548	Cornichon family protein
AT4G12100.1	0	0	0	0	0	0	-2.60216	0	1	Cullin family protein
AT4G12110.1	208	209	227	314	300	328	4.59377	0.0910716	0.557762	sterol-4alpha-methyl oxidase 1-1
AT4G12120.1	73	85	76	85	82	83	2.86608	-0.363512	0.0918359	Sec1/munc18-like (SM) proteins superfamily
AT4G12130.1	95	111	144	195	187	188	3.7258	0.247612	0.0784286	Glycine cleavage T-protein family
AT4G12140.1	0	0	0	0	0	0	-2.71527	0	1	RING/U-box superfamily protein
AT4G12150.1	0	0	0	0	0	0	-2.71532	0	1	RING/U-box superfamily protein
AT4G12160.1	64	90	72	126	128	114	3.44057	0.243877	0.209516	pseudogene
AT4G12170.1	0	0	1	1	1	4	-1.77515	1.83446	0.439091	Thioredoxin superfamily protein
AT4G12210.1	0	0	0	0	0	0	-2.71529	0	1	RING/U-box superfamily protein
AT4G12230.1	279	286	337	438	421	395	5.06861	0.0179368	1	alpha/beta-Hydrolases superfamily protein
AT4G12240.1	24	30	46	38	44	43	2.02447	-0.13175	0.824922	zinc finger (C2H2 type) family protein
AT4G12250.1	92	114	103	134	125	141	3.44868	-0.0850281	0.785149	UDP-D-glucuronate 4-epimerase 5
AT4G12270.1	13	12	17	18	9	11	0.322519	-0.591035	0.372111	Copper amine oxidase family protein
AT4G12280.1	0	0	0	0	0	0	-2.71532	0	1	copper amine oxidase family protein
AT4G12290.1	141	139	192	134	129	145	3.68863	-0.662375	9.74e-06	Copper amine oxidase family protein
AT4G12300.1	144	171	200	193	228	197	4.21761	-0.194281	0.1531	cytochrome P450, family 706, subfamily A, polypeptide 4
AT4G12310.1	412	413	515	673	873	745	6.26394	0.315216	0.000375428	cytochrome P450, family 706, subfamily A, polypeptide 5
AT4G12320.1	823	908	1083	1215	1522	1124	7.25184	-0.00327051	1	cytochrome P450, family 706, subfamily A, polypeptide 6
AT4G12330.1	45	45	39	99	39	54	2.1304	0.115276	0.877213	cytochrome P450, family 706, subfamily A, polypeptide 7
AT4G12340.1	179	215	252	340	308	345	4.70558	0.167092	0.201807	copper ion binding
AT4G12350.1	13	3	5	5	6	6	-0.594859	-0.769726	0.424976	myb domain protein 42
AT4G12370.1	2	1	1	2	5	3	-1.87038	0.812299	0.690137	unknown protein
AT4G12380.1	0	0	0	0	0	0	-2.54875	0	1	unknown protein
AT4G12382.1	2	3	1	9	4	7	-0.862564	1.23605	0.277023	F-box family protein
AT4G12382.2	2	3	0	8	4	7	-1.02628	1.41152	0.126757	F-box family protein
AT4G12390.1	209	219	239	307	365	362	4.91412	0.174255	0.153464	pectin methylesterase inhibitor 1
AT4G12400.1	111	146	131	161	110	157	3.6319	-0.309995	0.166618	stress-inducible protein, putative
AT4G12400.2	113	151	138	171	113	162	3.67654	-0.300519	0.189052	stress-inducible protein, putative
AT4G12410.1	2	3	4	1	2	0	-1.11147	-1.89798	0.134896	SAUR-like auxin-responsive protein family
AT4G12420.1	890	1090	1080	1588	1775	1500	6.78633	0.208571	0.00601546	Cupredoxin superfamily protein
AT4G12420.2	886	1079	1069	1577	1756	1486	6.76848	0.207665	0.00622714	Cupredoxin superfamily protein
AT4G12430.1	71	52	83	94	86	77	2.69504	-0.138456	0.674051	Haloacid dehalogenase-like hydrolase (HAD) superfamily protein
AT4G12432.1	71	52	83	94	86	77	2.69504	-0.138456	0.674051	conserved peptide upstream open reading frame 26
AT4G12440.1	5	5	5	2	5	9	-0.588277	-0.353691	0.873084	adenine phosphoribosyl transferase 4
AT4G12440.2	6	4	5	2	6	8	-0.554895	-0.35766	0.859094	adenine phosphoribosyl transferase 4
AT4G12450.1	8	9	7	9	11	8	0.228447	-0.237695	0.930873	unknown protein
AT4G12460.1	355	397	391	392	440	409	5.36474	-0.341053	0.00021166	OSBP(oxysterol binding protein)-related protein 2B
AT4G12460.2	312	342	341	343	362	358	5.17822	-0.363581	0.000168227	OSBP(oxysterol binding protein)-related protein 2B
AT4G12470.1	20	7	34	21	301	70	2.19733	2.19251	0.000488337	azelaic acid induced 1
AT4G12480.1	20	26	139	18	545	108	2.74704	1.41944	0.0958261	Bifunctional inhibitor/lipid-transfer protein/seed storage 2S albumin superfamily protein
AT4G12490.1	20	29	107	3	101	43	0.912616	-0.511827	0.691473	Bifunctional inhibitor/lipid-transfer protein/seed storage 2S albumin superfamily protein
AT4G12500.1	4	8	14	2	21	16	0.140203	0.138816	1	Bifunctional inhibitor/lipid-transfer protein/seed storage 2S albumin superfamily protein
AT4G12510.1	447	404	366	1017	443	659	5.40724	0.339214	0.301405	Bifunctional inhibitor/lipid-transfer protein/seed storage 2S albumin superfamily protein
AT4G12520.1	566	519	456	1419	629	927	5.82031	0.487291	0.103747	Bifunctional inhibitor/lipid-transfer protein/seed storage 2S albumin superfamily protein
AT4G12530.1	1	0	0	0	1	0	-2.16019	-0.33663	1	Bifunctional inhibitor/lipid-transfer protein/seed storage 2S albumin superfamily protein
AT4G12540.1	31	23	12	27	33	24	1.5127	-0.124414	0.900317	unknown protein
AT4G12545.1	83	60	70	129	85	143	3.57089	0.288775	0.548456	Bifunctional inhibitor/lipid-transfer protein/seed storage 2S albumin superfamily protein
AT4G12550.1	174	110	155	229	113	213	4.44529	-0.114073	0.935137	Auxin-Induced in Root cultures 1
AT4G12560.1	360	385	427	390	422	390	5.24809	-0.421684	8.22e-07	F-box and associated interaction domains-containing protein
AT4G12560.2	368	410	453	415	437	398	5.31196	-0.435476	7.8e-07	F-box and associated interaction domains-containing protein
AT4G12570.1	186	207	204	232	234	196	4.25749	-0.310831	0.00872509	ubiquitin protein ligase 5
AT4G12580.1	13	9	14	26	13	16	0.308259	0.153842	0.921509	unknown protein
AT4G12580.2	17	9	17	20	16	22	0.433904	-0.0248486	1	unknown protein
AT4G12590.1	366	394	430	602	518	511	5.54078	-0.00227682	1	Protein of unknown function DUF106, transmembrane
AT4G12600.1	497	554	514	972	935	1077	6.34702	0.47336	1.41e-05	Ribosomal protein L7Ae/L30e/S12e/Gadd45 family protein
AT4G12600.2	380	415	414	767	753	845	5.96833	0.511372	2.52e-07	Ribosomal protein L7Ae/L30e/S12e/Gadd45 family protein
AT4G12610.1	297	310	280	397	341	398	4.95824	-0.102669	0.531114	transcription activators;DNA binding;RNA polymerase II transcription factors;catalytics;transcription initiation factors
AT4G12610.2	268	283	264	372	323	384	4.85649	-0.0534876	0.827855	transcription activators;DNA binding;RNA polymerase II transcription factors;catalytics;transcription initiation factors
AT4G12617.1	0	0	0	0	0	0	-2.71524	0	1	unknown protein
AT4G12620.1	62	80	74	121	118	135	3.14804	0.334982	0.0758927	origin of replication complex 1B
AT4G12640.1	245	261	272	355	379	330	4.72038	-0.00818313	1	RNA recognition motif (RRM)-containing protein
AT4G12650.1	880	996	981	1799	1547	1671	6.81735	0.355817	5.03e-05	Endomembrane protein 70 protein family
AT4G12670.1	99	98	124	119	143	130	3.50667	-0.169525	0.373136	Homeodomain-like superfamily protein
AT4G12680.1	87	95	91	102	114	86	3.34546	-0.3147	0.0764368	unknown protein
AT4G12690.1	37	41	41	35	59	38	2.0352	-0.31078	0.3061	Plant protein of unknown function (DUF868)
AT4G12690.2	38	40	43	32	55	38	2.01669	-0.412429	0.14239	Plant protein of unknown function (DUF868)
AT4G12700.1	136	140	182	209	217	228	4.20132	0.0583883	0.800582	unknown protein
AT4G12710.1	61	81	64	106	97	95	2.89701	0.0733565	0.889516	ARM repeat superfamily protein
AT4G12720.1	222	261	261	233	261	248	4.65815	-0.462079	0.000338314	MutT/nudix family protein
AT4G12720.2	233	275	276	246	272	254	4.71665	-0.480503	5.24e-05	MutT/nudix family protein
AT4G12720.3	199	244	248	214	239	222	4.55426	-0.491008	0.000240139	MutT/nudix family protein
AT4G12720.4	211	243	254	215	249	231	4.55868	-0.484725	5.51e-05	MutT/nudix family protein
AT4G12730.1	633	689	747	1342	1208	1115	6.4616	0.367127	4.4e-05	FASCICLIN-like arabinogalactan 2
AT4G12731.1	0	0	0	0	0	0	-2.71524	0	1	unknown protein
AT4G12735.1	2	13	13	9	4	9	-0.843881	-0.761171	0.474144	unknown protein
AT4G12740.1	11	17	15	27	31	28	0.919904	0.538363	0.164562	HhH-GPD base excision DNA repair family protein
AT4G12750.1	86	114	107	158	175	158	4.10975	0.218859	0.185365	Homeodomain-like transcriptional regulator
AT4G12760.1	83	93	93	101	109	85	3.36688	-0.326762	0.0818775	unknown protein
AT4G12770.1	451	434	518	633	592	652	5.55325	-0.0357759	0.881302	Chaperone DnaJ-domain superfamily protein
AT4G12770.2	410	377	457	584	535	601	5.40144	0.0114509	1	Chaperone DnaJ-domain superfamily protein
AT4G12780.1	496	477	506	714	697	717	5.74888	0.065086	0.675181	Chaperone DnaJ-domain superfamily protein
AT4G12780.2	481	460	487	677	672	701	5.69834	0.0619006	0.698003	Chaperone DnaJ-domain superfamily protein
AT4G12790.1	359	357	416	450	423	387	5.34573	-0.30372	0.000525211	P-loop containing nucleoside triphosphate hydrolases superfamily protein
AT4G12790.2	329	341	392	413	403	359	5.2507	-0.312347	0.000266054	P-loop containing nucleoside triphosphate hydrolases superfamily protein
AT4G12790.3	309	318	366	390	375	348	5.17503	-0.293368	0.00105673	P-loop containing nucleoside triphosphate hydrolases superfamily protein
AT4G12790.4	311	321	370	394	378	352	5.18632	-0.292106	0.00108666	P-loop containing nucleoside triphosphate hydrolases superfamily protein
AT4G12790.5	305	314	357	382	374	340	5.15699	-0.291015	0.0012396	P-loop containing nucleoside triphosphate hydrolases superfamily protein
AT4G12800.1	17659	18152	20871	22160	25480	20582	11.0591	-0.194077	0.00108717	photosystem I subunit l
AT4G12810.1	0	0	0	0	0	0	-2.71531	0	1	F-box family protein
AT4G12820.1	0	0	0	1	0	0	-2.71525	1.72458	1	F-box family protein with a domain of unknown function (DUF295)
AT4G12830.1	621	643	774	714	930	678	6.40331	-0.272881	0.0025876	alpha/beta-Hydrolases superfamily protein
AT4G12840.1	65	71	89	86	80	92	2.96919	-0.256415	0.284624	Protein of unknown function (DUF707)
AT4G12840.2	67	71	89	86	81	94	2.98118	-0.25267	0.29417	Protein of unknown function (DUF707)
AT4G12850.1	16	16	14	14	14	18	0.839923	-0.455347	0.367087	Far-red impaired responsive (FAR1) family protein
AT4G12850.2	12	12	10	13	10	14	0.448016	-0.33322	0.606982	Far-red impaired responsive (FAR1) family protein
AT4G12850.3	10	11	11	10	9	11	0.292409	-0.544634	0.380819	Far-red impaired responsive (FAR1) family protein
AT4G12860.1	0	0	0	0	0	0	-2.71527	0	1	EF hand calcium-binding protein family
AT4G12870.1	25	28	27	24	20	51	1.65612	-0.197253	0.801581	Gamma interferon responsive lysosomal thiol (GILT) reductase family protein
AT4G12880.1	475	541	582	908	895	934	6.5555	0.321296	0.000401241	early nodulin-like protein 19
AT4G12880.2	324	339	386	603	612	602	5.90203	0.335662	0.000779658	early nodulin-like protein 19
AT4G12890.1	2	7	3	5	3	2	-0.211852	-0.698241	0.556096	Gamma interferon responsive lysosomal thiol (GILT) reductase family protein
AT4G12900.1	17	29	34	29	39	43	2.4445	0.0190908	1	Gamma interferon responsive lysosomal thiol (GILT) reductase family protein
AT4G12910.1	347	373	377	388	383	348	5.05135	-0.431841	0.000165749	serine carboxypeptidase-like 20
AT4G12920.1	0	0	0	0	0	0	-2.14091	0	1	Eukaryotic aspartyl protease family protein
AT4G12940.1	0	0	0	0	0	0	-2.60205	0	1	unknown protein
AT4G12950.1	0	0	0	0	0	0	-2.54867	0	1	Fasciclin-like arabinogalactan family protein
AT4G12960.1	0	0	0	0	0	5	-2.3526	3.66438	0.211835	Gamma interferon responsive lysosomal thiol (GILT) reductase family protein
AT4G12960.2	0	0	0	0	0	5	-2.37564	3.66262	0.206818	Gamma interferon responsive lysosomal thiol (GILT) reductase family protein
AT4G12970.1	96	114	121	132	155	135	3.80619	-0.107926	0.605225	stomagen
AT4G12980.1	532	556	630	656	705	569	6.03312	-0.292201	0.00103834	Auxin-responsive family protein
AT4G12990.1	17	22	24	26	29	26	1.37765	-0.0946123	1	unknown protein
AT4G13000.1	8	8	14	14	15	17	0.729331	0.158316	0.942047	AGC (cAMP-dependent, cGMP-dependent and protein kinase C) kinase family protein
AT4G13010.1	1002	1043	1221	1244	1315	1146	6.81707	-0.276135	0.000112751	Oxidoreductase, zinc-binding dehydrogenase family protein
AT4G13020.1	600	643	757	782	838	722	6.0003	-0.229827	0.00411995	Protein kinase superfamily protein
AT4G13020.2	509	547	651	633	726	608	5.783	-0.253301	0.00273721	Protein kinase superfamily protein
AT4G13020.3	491	524	614	599	679	570	5.69315	-0.276319	0.000768566	Protein kinase superfamily protein
AT4G13020.4	581	618	718	742	785	683	5.91719	-0.252707	0.00135183	Protein kinase superfamily protein
AT4G13020.5	502	526	646	672	707	612	5.74404	-0.206763	0.0173335	Protein kinase superfamily protein
AT4G13030.1	79	98	89	89	60	68	2.84966	-0.7498	0.000140699	P-loop containing nucleoside triphosphate hydrolases superfamily protein
AT4G13030.2	77	100	91	90	56	65	2.85017	-0.799759	8.63e-05	P-loop containing nucleoside triphosphate hydrolases superfamily protein
AT4G13040.1	88	107	106	103	113	118	3.37203	-0.307346	0.067654	Integrase-type DNA-binding superfamily protein
AT4G13040.2	68	80	87	84	97	97	3.06897	-0.214873	0.322549	Integrase-type DNA-binding superfamily protein
AT4G13040.3	79	97	92	84	89	101	3.14857	-0.425091	0.0147972	Integrase-type DNA-binding superfamily protein
AT4G13050.1	314	322	373	466	514	446	5.26665	0.0402384	0.829197	Acyl-ACP thioesterase
AT4G13060.1	0	1	0	0	0	0	-2.68604	-2.05911	1	F-box associated ubiquitination effector family protein
AT4G13070.1	55	56	53	71	67	89	2.84721	0.0114238	1	RNA-binding CRS1 / YhbY (CRM) domain protein
AT4G13090.1	1	1	0	0	0	0	-2.28561	-2.87619	0.750664	xyloglucan endotransglucosylase/hydrolase 2
AT4G13095.1	0	1	0	1	0	0	-2.62949	-0.334584	1	low-molecular-weight cysteine-rich 37
AT4G13100.1	161	171	235	209	239	223	4.59581	-0.211385	0.156591	RING/U-box superfamily protein
AT4G13100.2	125	117	186	152	172	162	4.1717	-0.269488	0.120801	RING/U-box superfamily protein
AT4G13100.3	163	163	238	204	231	213	4.54224	-0.253043	0.105814	RING/U-box superfamily protein
AT4G13100.4	165	157	229	194	224	213	4.54095	-0.258843	0.0811367	RING/U-box superfamily protein
AT4G13100.5	162	155	233	189	218	206	4.491	-0.296673	0.0536662	RING/U-box superfamily protein
AT4G13110.1	66	62	64	55	59	48	2.3902	-0.704726	0.000527695	BSD domain-containing protein
AT4G13130.1	8	21	17	24	20	12	0.617981	-0.169409	0.940877	Cysteine/Histidine-rich C1 domain family protein
AT4G13150.1	195	163	213	181	223	174	4.37774	-0.44256	0.000134404	unknown protein
AT4G13160.1	93	101	106	81	82	74	3.14904	-0.797562	1.85e-08	Protein of unknown function, DUF593
AT4G13170.1	579	554	573	1006	1163	1026	6.42502	0.441901	5.2e-09	Ribosomal protein L13 family protein
AT4G13180.1	462	533	488	961	588	708	5.74487	0.150205	0.555771	NAD(P)-binding Rossmann-fold superfamily protein
AT4G13190.1	10	10	15	5	14	15	0.270471	-0.493123	0.487271	Protein kinase superfamily protein
AT4G13195.1	39	31	48	64	55	49	2.35925	0.0518107	1	CLAVATA3/ESR-RELATED 44
AT4G13200.1	254	282	368	340	383	348	5.05896	-0.21054	0.0511618	unknown protein
AT4G13210.1	27	21	26	21	27	16	1.37799	-0.668869	0.0637375	Pectin lyase-like superfamily protein
AT4G13210.2	36	33	31	26	33	22	1.67654	-0.763534	0.00746959	Pectin lyase-like superfamily protein
AT4G13215.1	0	0	1	0	1	2	-2.00822	0.930743	0.860528	pseudogene
AT4G13220.1	210	273	301	281	338	270	4.82723	-0.275671	0.0174032	unknown protein
AT4G13230.1	1	5	2	5	6	7	-1.31821	0.690758	0.590727	Late embryogenesis abundant protein (LEA) family protein
AT4G13235.1	12	20	14	33	25	31	1.37775	0.493173	0.28779	embryo sac development arrest 21
AT4G13240.1	0	1	0	0	0	0	-2.65753	-2.05906	1	RHO guanyl-nucleotide exchange factor 9
AT4G13250.1	901	924	1111	911	1229	986	6.69165	-0.36949	5.58e-06	NAD(P)-binding Rossmann-fold superfamily protein
AT4G13250.2	836	871	1026	844	1143	921	6.60548	-0.370526	5.08e-06	NAD(P)-binding Rossmann-fold superfamily protein
AT4G13260.1	36	33	53	57	53	52	2.38421	-0.0462454	1	Flavin-binding monooxygenase family protein
AT4G13270.1	215	277	236	304	274	281	4.5853	-0.219844	0.100861	Late embryogenesis abundant (LEA) hydroxyproline-rich glycoprotein family
AT4G13280.1	222	234	218	172	172	161	3.5838	-0.88001	5.45e-06	terpenoid synthase 12
AT4G13290.1	288	310	251	265	238	219	4.33442	-0.702059	0.000653313	cytochrome P450, family 71, subfamily A, polypeptide 19
AT4G13300.1	25	18	22	20	18	20	0.441233	-0.620503	0.128685	terpenoid synthase 13
AT4G13310.1	36	40	33	26	23	26	1.60686	-0.996363	0.00205395	cytochrome P450, family 71, subfamily A, polypeptide 20
AT4G13310.2	11	7	10	4	9	11	0.164399	-0.672375	0.330469	cytochrome P450, family 71, subfamily A, polypeptide 20
AT4G13320.1	3	10	5	12	14	12	0.254524	0.610727	0.323419	unknown protein
AT4G13330.1	19	26	35	30	39	39	1.73385	-0.0209569	1	S-adenosyl-L-methionine-dependent methyltransferases superfamily protein
AT4G13340.1	208	240	262	467	552	367	4.62433	0.502355	1.32e-05	Leucine-rich repeat (LRR) family protein
AT4G13345.1	100	104	112	148	177	144	3.60262	0.109914	0.613493	Serinc-domain containing serine and sphingolipid biosynthesis protein
AT4G13345.2	95	98	107	138	167	137	3.5329	0.0996193	0.66639	Serinc-domain containing serine and sphingolipid biosynthesis protein
AT4G13350.1	511	545	573	718	730	702	5.75689	-0.0583534	0.6332	NSP (nuclear shuttle protein)-interacting GTPase
AT4G13350.2	519	549	577	732	742	720	5.78249	-0.0432683	0.764202	NSP (nuclear shuttle protein)-interacting GTPase
AT4G13360.1	409	397	475	604	566	560	5.44725	-0.0236974	0.963286	ATP-dependent caseinolytic (Clp) protease/crotonase family protein
AT4G13370.1	61	87	93	161	173	168	3.36325	0.602314	6.46e-05	Plant protein of unknown function (DUF936)
AT4G13390.1	15	3	5	25	27	33	0.306556	1.38243	0.155191	Proline-rich extensin-like family protein
AT4G13395.1	3	7	0	9	8	9	-1.11977	0.893081	0.363718	ROTUNDIFOLIA like 12
AT4G13400.1	42	40	42	57	66	41	2.12291	-0.0585657	0.983642	2-oxoglutarate (2OG) and Fe(II)-dependent oxygenase superfamily protein
AT4G13410.1	34	54	64	86	98	93	2.80606	0.412123	0.0786786	Nucleotide-diphospho-sugar transferases superfamily protein
AT4G13420.1	85	127	63	148	25	109	2.55359	-0.412492	0.594142	high affinity K+ transporter 5
AT4G13430.1	3056	3284	3716	5053	5386	5331	8.67647	0.193745	0.00753153	isopropyl malate isomerase large subunit 1
AT4G13440.1	4	6	7	18	4	5	-0.352038	0.215862	1	Calcium-binding EF-hand family protein
AT4G13450.1	1	2	1	0	1	0	-1.48508	-2.05015	0.446871	Adenine nucleotide alpha hydrolases-like superfamily protein
AT4G13450.2	1	2	1	0	1	1	-1.56225	-1.28575	0.720209	Adenine nucleotide alpha hydrolases-like superfamily protein
AT4G13460.1	290	346	386	389	491	432	5.19156	-0.0969485	0.448282	SU(VAR)3-9 homolog 9
AT4G13460.2	290	349	390	389	489	430	5.19594	-0.110996	0.362961	SU(VAR)3-9 homolog 9
AT4G13480.1	0	1	0	1	0	0	-2.30772	-0.334499	1	myb domain protein 79
AT4G13490.1	0	0	0	0	0	0	-2.68617	0	1	RING/U-box superfamily protein
AT4G13493.1	8	18	7	9	13	7	1.07659	-0.64067	0.277462	MIR850a; miRNA
AT4G13494.1	11	17	15	10	23	14	1.48871	-0.329403	0.570788	MIR863a; miRNA
AT4G13500.1	625	697	862	750	990	749	6.31284	-0.269103	0.00475223	unknown protein
AT4G13510.1	604	586	609	1424	827	1046	6.1039	0.418119	0.0156571	ammonium transporter 1;1
AT4G13520.1	440	508	564	670	735	672	6.00197	0.00128387	1	small acidic protein 1
AT4G13530.1	561	578	660	537	542	445	5.79352	-0.698663	1.99e-21	unknown protein
AT4G13530.2	477	494	566	458	440	396	5.56784	-0.706305	2.4e-19	unknown protein
AT4G13540.1	67	58	51	43	81	60	2.8457	-0.403167	0.110284	unknown protein
AT4G13550.1	448	521	611	426	543	419	5.48179	-0.64455	4.4e-16	triglyceride lipases;triglyceride lipases
AT4G13554.1	6	2	10	4	3	6	-0.737324	-0.896826	0.330153	MIR857a; miRNA
AT4G13555.1	0	2	0	1	2	0	-2.26381	0.10318	1	MIR397B; miRNA
AT4G13560.1	7	8	7	7	16	13	0.157869	0.247933	0.840384	Late embryogenesis abundant protein (LEA) family protein
AT4G13564.1	0	0	1	2	3	0	-2.18027	1.58588	0.636001	MIR841a; miRNA
AT4G13570.1	2	1	1	3	4	3	-1.34092	0.813707	0.686036	histone H2A 4
AT4G13570.2	7	1	2	8	15	11	-0.195203	1.2708	0.114827	histone H2A 4
AT4G13572.1	5	10	7	9	15	12	0.0589323	0.247866	0.858815	unknown protein
AT4G13575.1	37	45	57	102	139	87	2.86441	0.777096	9.46e-05	unknown protein
AT4G13580.1	124	119	117	286	115	174	3.65808	0.220575	0.539287	Disease resistance-responsive (dirigent-like protein) family protein
AT4G13590.1	677	756	840	852	1083	867	6.35386	-0.157939	0.0526134	Uncharacterized protein family (UPF0016)
AT4G13590.2	644	704	784	795	1030	825	6.27337	-0.146494	0.0901229	Uncharacterized protein family (UPF0016)
AT4G13600.1	7	7	6	7	10	9	-0.135314	-0.0812375	1	Carbohydrate-binding X8 domain superfamily protein
AT4G13610.1	0	0	0	0	0	0	-2.60219	0	1	DNA (cytosine-5-)-methyltransferase family protein
AT4G13611.1	0	0	0	0	0	0	-2.68616	0	1	pseudogene
AT4G13615.1	666	720	794	1007	957	895	6.46418	-0.0662853	0.578012	Uncharacterised protein family SERF
AT4G13620.1	40	48	33	95	43	74	2.10173	0.352135	0.368254	Integrase-type DNA-binding superfamily protein
AT4G13630.1	151	135	159	239	210	214	4.22489	0.116739	0.525226	Protein of unknown function, DUF593
AT4G13630.2	158	143	166	249	217	218	4.27915	0.0919422	0.66479	Protein of unknown function, DUF593
AT4G13640.1	123	154	141	194	216	170	4.25422	0.0124368	1	Homeodomain-like superfamily protein
AT4G13640.2	120	148	134	188	205	164	4.175	0.010414	1	Homeodomain-like superfamily protein
AT4G13650.1	50	50	54	75	78	88	2.71168	0.187659	0.472158	Pentatricopeptide repeat (PPR) superfamily protein
AT4G13660.1	188	177	143	258	160	197	3.93724	-0.189636	0.518016	pinoresinol reductase 2
AT4G13670.1	599	769	774	671	999	770	6.28914	-0.272744	0.0071019	plastid transcriptionally active 5
AT4G13680.1	2	4	4	3	3	6	-0.730446	-0.186461	1	Protein of unknown function (DUF295)
AT4G13690.1	16	16	12	16	22	32	1.25773	0.209663	0.79656	unknown protein
AT4G13700.1	0	0	0	0	0	0	-2.68609	0	1	purple acid phosphatase 23
AT4G13710.1	97	96	114	139	113	141	3.67064	-0.0990596	0.740849	Pectin lyase-like superfamily protein
AT4G13710.2	95	89	110	133	105	135	3.60835	-0.111848	0.709772	Pectin lyase-like superfamily protein
AT4G13720.1	167	198	224	370	369	384	4.78325	0.475939	8.28e-06	Inosine triphosphate pyrophosphatase family protein
AT4G13730.1	199	183	214	283	290	264	4.46192	0.0302545	0.981625	Ypt/Rab-GAP domain of gyp1p superfamily protein
AT4G13730.2	188	171	204	259	277	247	4.35667	0.0160968	1	Ypt/Rab-GAP domain of gyp1p superfamily protein
AT4G13730.3	187	172	202	263	278	248	4.38413	0.0322816	0.972892	Ypt/Rab-GAP domain of gyp1p superfamily protein
AT4G13750.1	167	208	178	334	299	356	4.71133	0.382126	0.0152787	Histidine kinase-, DNA gyrase B-, and HSP90-like ATPase family protein
AT4G13770.1	1964	2031	2454	3308	3960	3489	8.20353	0.280925	0.00241177	cytochrome P450, family 83, subfamily A, polypeptide 1
AT4G13780.1	883	932	1029	1392	1487	1385	6.75245	0.125895	0.118639	methionine--tRNA ligase, putative / methionyl-tRNA synthetase, putative / MetRS, putative
AT4G13790.1	0	0	0	0	0	0	-2.60214	0	1	SAUR-like auxin-responsive protein family
AT4G13800.1	69	97	101	56	77	62	3.96719	-0.908533	6.84e-06	Protein of unknown function (DUF803)
AT4G13810.1	177	163	206	143	155	125	4.10794	-0.826978	4.14e-11	receptor like protein 47
AT4G13810.2	174	179	219	151	166	135	4.23331	-0.797354	1.35e-11	receptor like protein 47
AT4G13820.1	2	7	6	6	4	7	-0.581874	-0.264991	0.946017	Leucine-rich repeat (LRR) family protein
AT4G13830.1	313	383	373	207	248	206	4.92429	-1.15289	1.49e-30	DNAJ-like 20
AT4G13830.2	500	578	625	320	380	313	5.61512	-1.20781	5.04e-41	DNAJ-like 20
AT4G13840.1	726	769	960	1308	1322	1230	6.53593	0.198712	0.0305998	HXXXD-type acyl-transferase family protein
AT4G13850.1	533	599	587	1083	924	1061	6.44807	0.379933	2.03e-05	glycine-rich RNA-binding protein 2
AT4G13850.2	520	587	575	1068	901	1036	6.41364	0.381531	2.23e-05	glycine-rich RNA-binding protein 2
AT4G13850.3	521	587	574	1068	902	1038	6.4152	0.382892	2.19e-05	glycine-rich RNA-binding protein 2
AT4G13850.4	470	531	525	983	782	913	6.25399	0.356408	0.00029587	glycine-rich RNA-binding protein 2
AT4G13860.1	28	29	28	36	24	27	1.66013	-0.423199	0.24217	RNA-binding (RRM/RBD/RNP motifs) family protein
AT4G13870.1	42	40	51	62	62	55	2.28629	-0.0296898	1	Werner syndrome-like exonuclease
AT4G13870.2	50	44	54	65	67	60	2.41476	-0.0832983	0.877087	Werner syndrome-like exonuclease
AT4G13880.1	38	31	39	30	33	27	1.87265	-0.719551	0.00557793	receptor like protein 48
AT4G13885.1	6	5	3	5	14	6	-0.454043	0.351728	0.907544	Polynucleotidyl transferase, ribonuclease H-like superfamily protein
AT4G13890.1	21	20	20	43	23	38	1.17782	0.314895	0.635113	Pyridoxal phosphate (PLP)-dependent transferases superfamily protein
AT4G13900.1	284	303	356	243	286	276	4.47771	-0.684281	2.79e-09	RLP49 (receptor like protein 49)
AT4G13920.1	76	85	93	107	81	93	2.90329	-0.309035	0.166428	receptor like protein 50
AT4G13930.1	2036	2217	2422	4669	4079	4058	8.16885	0.484373	1.31e-10	serine hydroxymethyltransferase 4
AT4G13940.1	7414	8464	8742	16878	15287	15646	10.0299	0.501998	8.22e-15	S-adenosyl-L-homocysteine hydrolase
AT4G13940.2	6807	7789	8055	15366	13996	14310	9.90938	0.49171	1.09e-14	S-adenosyl-L-homocysteine hydrolase
AT4G13940.3	6602	7507	7780	14898	13421	13745	9.86576	0.486884	1.32e-13	S-adenosyl-L-homocysteine hydrolase
AT4G13940.4	4417	4956	5074	10210	9137	9333	9.22811	0.53273	3.91e-13	S-adenosyl-L-homocysteine hydrolase
AT4G13950.1	56	51	54	73	99	82	2.85106	0.197016	0.46093	ralf-like 31
AT4G13960.1	0	0	0	0	0	0	-2.62958	0	1	F-box/RNI-like superfamily protein
AT4G13970.1	179	174	179	240	263	214	4.31179	-0.0304431	0.939378	zinc ion binding
AT4G13980.1	76	116	139	144	136	146	3.55698	-0.0869744	0.797616	winged-helix DNA-binding transcription factor family protein
AT4G13985.1	0	0	1	1	0	0	-2.68602	-0.330448	1	FBD-associated F-box protein
AT4G13990.1	67	76	79	119	124	126	3.45781	0.274613	0.118759	Exostosin family protein
AT4G13992.1	6	10	12	6	12	17	0.166041	-0.130181	1	Cysteine/Histidine-rich C1 domain family protein
AT4G13996.1	1	0	2	1	0	0	-2.12042	-1.66623	0.858815	pseudogene
AT4G14000.1	153	149	149	224	189	194	4.21017	-0.0309871	0.990075	Putative methyltransferase family protein
AT4G14010.1	248	271	259	303	228	277	4.73082	-0.402133	0.00420669	ralf-like 32
AT4G14020.1	188	184	225	266	300	263	4.28242	0.0150919	1	Rapid alkalinization factor (RALF) family protein
AT4G14030.1	1404	1456	1637	2061	2236	1841	7.30692	-0.0117053	0.997337	selenium-binding protein 1
AT4G14030.2	1386	1439	1614	2031	2206	1826	7.29202	-0.0106509	1	selenium-binding protein 1
AT4G14040.1	1368	1409	1848	2233	3124	2531	7.7037	0.313599	0.00326291	selenium-binding protein 2
AT4G14050.1	27	30	24	50	38	46	1.91485	0.26676	0.482129	Pentatricopeptide repeat (PPR) superfamily protein
AT4G14060.1	314	376	354	295	257	314	4.45194	-0.723727	4.51e-05	Polyketide cyclase/dehydrase and lipid transport superfamily protein
AT4G14070.1	580	637	786	818	978	782	6.13541	-0.0931151	0.389697	acyl-activating enzyme 15
AT4G14080.1	0	0	0	0	0	1	1.85414	1.7279	1	O-Glycosyl hydrolases family 17 protein
AT4G14090.1	97	98	119	188	166	155	4.10375	0.239772	0.220399	UDP-Glycosyltransferase superfamily protein
AT4G14096.1	94	92	87	83	97	103	3.23499	-0.407539	0.0170599	F-box/RNI-like superfamily protein
AT4G14100.1	188	181	203	219	276	185	4.48305	-0.213727	0.132036	transferases, transferring glycosyl groups
AT4G14103.1	9	8	10	12	11	14	0.707531	-0.0030114	1	F-box/RNI-like superfamily protein
AT4G14103.2	13	18	17	15	26	30	1.49252	0.106662	0.937755	F-box/RNI-like superfamily protein
AT4G14104.1	0	0	1	0	0	0	-2.30777	-2.0555	1	unknown protein
AT4G14105.1	0	0	0	0	0	0	-2.68615	0	1	unknown protein
AT4G14110.1	209	199	223	262	271	284	4.57415	-0.085639	0.639949	COP9 signalosome, subunit CSN8
AT4G14120.1	22	29	30	35	30	37	1.55376	-0.124649	0.884769	unknown protein
AT4G14130.1	115	117	107	190	139	124	3.55759	-0.0461885	0.999315	xyloglucan endotransglucosylase/hydrolase 15
AT4G14140.1	15	21	22	8	13	8	1.02096	-1.44477	0.000205832	DNA methyltransferase 2
AT4G14140.2	15	21	22	8	13	7	0.971957	-1.49489	0.000144694	DNA methyltransferase 2
AT4G14145.1	82	62	80	74	84	85	2.9668	-0.341863	0.114342	unknown protein
AT4G14147.1	73	64	87	74	70	82	2.85163	-0.442215	0.0347956	protein binding
AT4G14147.2	64	61	79	64	62	71	2.69671	-0.505365	0.0198072	protein binding
AT4G14149.1	0	0	0	0	0	0	-2.68615	0	1	pseudogene
AT4G14150.1	71	89	81	141	153	125	3.40707	0.33741	0.066964	phragmoplast-associated kinesin-related protein 1
AT4G14160.1	756	878	928	1202	1159	1111	6.45304	-0.0180567	0.980145	Sec23/Sec24 protein transport family protein
AT4G14160.2	786	910	982	1268	1217	1158	6.51689	-0.0121694	1	Sec23/Sec24 protein transport family protein
AT4G14160.3	710	834	897	1155	1104	1032	6.37773	-0.0251776	0.919006	Sec23/Sec24 protein transport family protein
AT4G14165.1	0	0	0	0	0	0	-2.65766	0	1	F-box family protein-related
AT4G14170.1	19	14	14	19	30	23	1.19792	0.150051	0.94972	Pentatricopeptide repeat (PPR) superfamily protein
AT4G14180.1	17	13	15	16	15	15	0.604567	-0.42515	0.48569	putative recombination initiation defect 1
AT4G14190.1	95	104	160	151	168	133	3.72334	-0.122271	0.594895	Pentatricopeptide repeat (PPR) superfamily protein
AT4G14200.1	136	162	175	235	265	249	4.28444	0.205937	0.171557	Pentatricopeptide repeat (PPR) superfamily protein
AT4G14210.1	1329	1473	1695	1668	2024	1594	7.24945	-0.226023	0.00270703	phytoene desaturase 3
AT4G14210.2	1295	1438	1654	1622	1968	1549	7.21268	-0.230947	0.00195182	phytoene desaturase 3
AT4G14220.1	201	234	203	299	270	288	4.44413	-0.0336889	0.955658	RING-H2 group F1A
AT4G14225.1	1	0	0	0	0	0	-2.686	-2.06217	1	A20/AN1-like zinc finger family protein
AT4G14226.1	0	0	0	0	0	0	-2.68617	0	1	unknown protein
AT4G14230.1	204	243	280	377	358	297	5.00568	0.0485122	0.829777	CBS domain-containing protein with a domain of unknown function (DUF21)
AT4G14240.1	379	442	438	541	596	538	5.45349	-0.0473361	0.755531	CBS domain-containing protein with a domain of unknown function (DUF21)
AT4G14240.2	344	409	412	505	558	491	5.34646	-0.0432808	0.805507	CBS domain-containing protein with a domain of unknown function (DUF21)
AT4G14250.1	1	1	0	1	0	0	-2.54852	-1.15253	1	structural constituent of ribosome
AT4G14250.2	1	1	0	1	0	0	-2.54852	-1.15253	1	structural constituent of ribosome
AT4G14270.1	238	255	228	245	216	180	4.8822	-0.634854	4.48e-05	unknown protein
AT4G14270.2	208	213	181	221	181	149	4.65197	-0.595489	0.000637716	unknown protein
AT4G14280.1	2	1	0	9	0	8	-1.27403	1.94377	0.157398	ARM repeat superfamily protein
AT4G14290.1	86	82	74	118	83	100	3.18482	-0.144875	0.609853	alpha/beta-Hydrolases superfamily protein
AT4G14300.1	327	364	391	573	600	596	5.56489	0.251959	0.00413281	RNA-binding (RRM/RBD/RNP motifs) family protein
AT4G14301.1	0	0	0	0	1	0	-2.71526	1.72114	1	unknown protein
AT4G14305.1	26	24	20	45	29	29	1.34577	0.0942523	0.994174	Peroxisomal membrane 22 kDa (Mpv17/PMP22) family protein
AT4G14305.2	21	24	16	40	28	25	1.18698	0.143019	0.92232	Peroxisomal membrane 22 kDa (Mpv17/PMP22) family protein
AT4G14310.1	174	216	221	347	341	313	4.63886	0.25533	0.108451	Transducin/WD40 repeat-like superfamily protein
AT4G14310.2	167	208	215	337	336	301	4.5903	0.266188	0.0962108	Transducin/WD40 repeat-like superfamily protein
AT4G14320.1	1380	1580	1622	2418	2503	2445	7.584	0.227548	0.00105152	Zinc-binding ribosomal protein family protein
AT4G14320.2	1025	1235	1283	1874	1908	1919	7.17598	0.231337	0.00266367	Zinc-binding ribosomal protein family protein
AT4G14330.1	97	116	121	190	197	213	3.88696	0.388843	0.00907523	P-loop containing nucleoside triphosphate hydrolases superfamily protein
AT4G14340.1	253	261	264	329	342	316	4.72883	-0.117205	0.418699	casein kinase I
AT4G14342.1	276	275	385	338	419	352	5.18554	-0.210652	0.113852	Splicing factor 3B subunit 5/RDS3 complex subunit 10
AT4G14350.1	374	407	427	528	522	477	5.31405	-0.120969	0.330791	AGC (cAMP-dependent, cGMP-dependent and protein kinase C) kinase family protein
AT4G14350.2	354	385	406	503	486	452	5.24387	-0.126909	0.320337	AGC (cAMP-dependent, cGMP-dependent and protein kinase C) kinase family protein
AT4G14350.3	328	357	368	469	453	424	5.11772	-0.10489	0.467847	AGC (cAMP-dependent, cGMP-dependent and protein kinase C) kinase family protein
AT4G14358.1	7	8	3	7	10	10	-0.0813984	0.120601	1	unknown protein
AT4G14360.1	666	708	791	1038	1094	965	6.27282	0.0577636	0.596675	S-adenosyl-L-methionine-dependent methyltransferases superfamily protein
AT4G14360.2	632	693	779	1002	1048	948	6.24001	0.0532937	0.637584	S-adenosyl-L-methionine-dependent methyltransferases superfamily protein
AT4G14365.1	34	28	37	18	29	33	1.58223	-0.762128	0.019253	XB3 ortholog 4 in Arabidopsis thaliana
AT4G14368.1	12	20	12	7	0	4	-0.15886	-2.40815	0.000703003	Regulator of chromosome condensation (RCC1) family protein
AT4G14370.1	47	70	49	70	55	62	2.14605	-0.286375	0.556887	Disease resistance protein (TIR-NBS-LRR class) family
AT4G14380.1	15	11	11	14	14	17	0.623525	-0.175986	0.898902	unknown protein
AT4G14385.1	107	117	127	148	157	152	3.68101	-0.0774376	0.754212	unknown protein
AT4G14385.2	94	108	115	133	129	123	3.52206	-0.177666	0.309596	unknown protein
AT4G14385.3	58	60	62	77	77	76	2.72858	-0.10496	0.777907	unknown protein
AT4G14390.1	28	23	20	24	19	42	0.979733	-0.195714	0.862285	Ankyrin repeat family protein
AT4G14400.1	776	585	698	961	601	966	5.6027	-0.159145	0.750664	ankyrin repeat family protein
AT4G14400.2	710	540	648	870	553	880	5.48872	-0.175751	0.701258	ankyrin repeat family protein
AT4G14400.3	740	560	665	908	572	914	5.53779	-0.170475	0.720209	ankyrin repeat family protein
AT4G14410.1	368	373	426	462	469	464	5.36926	-0.200091	0.0486532	basic helix-loop-helix (bHLH) DNA-binding superfamily protein
AT4G14410.2	345	355	404	443	437	439	5.30079	-0.200338	0.0646015	basic helix-loop-helix (bHLH) DNA-binding superfamily protein
AT4G14420.1	472	451	456	652	588	660	5.81353	0.00276365	1	HR-like lesion-inducing protein-related
AT4G14430.1	274	288	307	390	425	405	5.14456	0.0306544	0.930504	indole-3-butyric acid response 10
AT4G14440.1	306	367	426	486	608	427	5.57479	0.00963302	1	3-hydroxyacyl-CoA dehydratase 1
AT4G14450.1	1	0	0	3	2	3	-1.95495	2.22129	0.202426	unknown protein
AT4G14455.1	124	140	140	195	171	171	3.87873	-0.0475373	0.908453	Target SNARE coiled-coil domain protein
AT4G14465.1	175	177	179	306	188	254	4.34421	0.0395357	0.987556	AT-hook motif nuclear-localized protein 20
AT4G14480.1	76	78	124	75	93	82	2.95688	-0.604002	0.00370127	Protein kinase superfamily protein
AT4G14490.1	28	35	42	44	52	52	2.07239	0.0401035	1	SMAD/FHA domain-containing protein
AT4G14500.1	465	453	484	589	635	607	5.67445	-0.0750993	0.528763	Polyketide cyclase/dehydrase and lipid transport superfamily protein
AT4G14500.2	414	400	428	518	555	533	5.49624	-0.0894408	0.455804	Polyketide cyclase/dehydrase and lipid transport superfamily protein
AT4G14504.1	0	0	0	0	0	0	-2.65761	0	1	MIR852a; miRNA
AT4G14510.1	292	324	364	398	514	410	5.31811	-0.0278099	0.955658	CRM family member 3B
AT4G14520.1	47	74	76	58	58	78	2.72709	-0.471937	0.0500262	DNA-directed RNA polymerase II-related
AT4G14520.2	56	87	83	72	66	86	2.88522	-0.463581	0.0430802	DNA-directed RNA polymerase II-related
AT4G14520.3	53	82	84	67	61	86	2.8347	-0.481657	0.0442461	DNA-directed RNA polymerase II-related
AT4G14530.1	0	0	0	0	0	0	-2.68619	0	1	unknown protein
AT4G14540.1	231	237	300	284	353	327	4.7019	-0.128435	0.402286	nuclear factor Y, subunit B3
AT4G14550.1	290	289	253	243	284	255	4.66373	-0.555038	2.31e-06	indole-3-acetic acid inducible 14
AT4G14560.1	96	76	77	91	104	125	3.39255	-0.0995879	0.781638	indole-3-acetic acid inducible
AT4G14570.1	411	491	512	684	642	544	5.55261	-0.05489	0.762924	acylaminoacyl-peptidase-related
AT4G14580.1	72	59	59	93	58	62	3.0914	-0.296779	0.274592	CBL-interacting protein kinase 4
AT4G14590.1	16	16	31	21	22	23	1.16778	-0.384477	0.440245	embryo defective 2739
AT4G14600.1	60	60	80	82	108	99	3.05926	0.073415	0.876688	Target SNARE coiled-coil domain protein
AT4G14605.1	158	186	188	208	227	186	4.21933	-0.23594	0.063243	Mitochondrial transcription termination factor family protein
AT4G14610.1	38	41	40	55	39	47	1.6426	-0.212135	0.582634	pseudogene
AT4G14615.1	198	203	225	253	280	240	4.54741	-0.155028	0.236005	unknown protein
AT4G14620.1	134	158	179	199	200	189	4.04215	-0.136627	0.417327	Protein of unknown function (DUF506)
AT4G14622.1	134	158	179	199	200	189	4.04215	-0.136627	0.417327	conserved peptide upstream open reading frame 60
AT4G14630.1	96	131	97	146	69	129	3.37076	-0.362699	0.513828	germin-like protein 9
AT4G14640.1	8	15	15	11	3	7	-0.0757078	-1.28624	0.0385453	calmodulin 8
AT4G14650.1	59	50	42	76	50	54	2.47129	-0.211436	0.582418	unknown protein
AT4G14660.1	36	31	44	41	47	56	2.27889	-0.0798313	0.951338	RNA polymerase Rpb7-like, N-terminal domain
AT4G14670.1	0	0	0	0	0	0	-2.68619	0	1	casein lytic proteinase B2
AT4G14680.1	214	244	277	383	499	438	4.86759	0.386622	0.000122316	Pseudouridine synthase/archaeosine transglycosylase-like family protein
AT4G14690.1	126	148	259	205	225	146	3.70473	-0.333703	0.152354	Chlorophyll A-B binding family protein
AT4G14695.1	18	13	11	28	16	18	0.998114	0.0995911	1	Uncharacterised protein family (UPF0041)
AT4G14695.2	14	11	11	15	14	9	0.501599	-0.382765	0.612177	Uncharacterised protein family (UPF0041)
AT4G14700.1	11	19	19	24	30	33	1.09746	0.369721	0.39858	origin recognition complex 1
AT4G14710.1	811	806	877	1169	1096	1029	6.48461	-0.0583811	0.596134	RmlC-like cupins superfamily protein
AT4G14710.2	811	806	876	1168	1096	1028	6.48296	-0.0587338	0.594895	RmlC-like cupins superfamily protein
AT4G14710.3	739	740	786	1028	974	907	6.32565	-0.0993729	0.298665	RmlC-like cupins superfamily protein
AT4G14710.4	735	726	796	1031	999	926	6.33439	-0.0706514	0.487906	RmlC-like cupins superfamily protein
AT4G14710.5	699	706	766	1038	934	875	6.30452	-0.0682468	0.533581	RmlC-like cupins superfamily protein
AT4G14713.1	47	47	50	84	66	61	2.80512	0.0921261	0.862796	TIFY domain/Divergent CCT motif family protein
AT4G14713.2	46	43	48	80	63	62	2.73796	0.122607	0.768852	TIFY domain/Divergent CCT motif family protein
AT4G14716.1	492	502	601	714	707	693	6.09823	-0.0500813	0.720489	acireductone dioxygenase 1
AT4G14720.1	111	114	116	131	136	126	3.78219	-0.254134	0.100737	TIFY domain/Divergent CCT motif family protein
AT4G14723.1	6	7	6	5	12	5	-0.0733715	-0.246023	0.875754	unknown protein
AT4G14730.1	2	1	1	0	3	0	-1.88729	-0.791946	0.712065	Bax inhibitor-1 family protein
AT4G14740.1	301	293	347	304	380	313	5.00901	-0.376296	5.31e-05	Plant protein of unknown function (DUF828) with plant pleckstrin homology-like region
AT4G14740.2	276	266	326	286	354	291	4.88123	-0.358128	0.000176695	Plant protein of unknown function (DUF828) with plant pleckstrin homology-like region
AT4G14740.3	249	230	274	257	316	248	4.72045	-0.335736	0.00102944	Plant protein of unknown function (DUF828) with plant pleckstrin homology-like region
AT4G14743.1	0	0	0	0	0	0	-2.47212	0	1	pseudogene
AT4G14746.1	51	70	58	72	65	61	2.78056	-0.312831	0.232852	unknown protein
AT4G14750.1	122	97	108	168	133	150	3.34962	0.00300307	1	IQ-domain 19
AT4G14760.1	502	578	654	839	870	756	5.93482	0.050733	0.750664	kinase interacting (KIP1-like) family protein
AT4G14770.1	149	205	200	244	350	266	4.60594	0.174309	0.289426	TESMIN/TSO1-like CXC 2
AT4G14780.1	9	9	12	12	7	10	-0.163594	-0.498246	0.516362	Protein kinase superfamily protein
AT4G14790.1	146	136	168	170	166	180	4.10336	-0.259813	0.0580576	ATP-dependent RNA helicase, mitochondrial (SUV3)
AT4G14800.1	332	436	394	627	580	563	5.40102	0.149486	0.226992	20S proteasome beta subunit D2
AT4G14800.2	305	397	359	572	523	511	5.25872	0.140353	0.294039	20S proteasome beta subunit D2
AT4G14805.1	1	0	0	0	0	0	-2.39944	-2.06043	1	Bifunctional inhibitor/lipid-transfer protein/seed storage 2S albumin superfamily protein
AT4G14810.1	0	0	0	0	0	0	-2.6862	0	1	unknown protein
AT4G14811.1	0	0	0	0	0	0	-2.68617	0	1	MIR780a; miRNA
AT4G14815.1	0	0	0	0	1	0	-2.30799	1.71867	1	Bifunctional inhibitor/lipid-transfer protein/seed storage 2S albumin superfamily protein
AT4G14819.1	17	8	16	11	16	10	0.99742	-0.603211	0.265331	Protein of unknown function (DUF1677)
AT4G14820.1	17	10	11	27	23	26	1.12894	0.536537	0.259148	Pentatricopeptide repeat (PPR) superfamily protein
AT4G14830.1	39	32	33	54	53	44	2.04752	0.073966	0.990681	unknown protein
AT4G14840.1	40	47	39	54	49	54	2.35493	-0.141758	0.781765	unknown protein
AT4G14850.1	40	49	49	56	51	54	2.44214	-0.234945	0.414972	Pentatricopeptide repeat (PPR) superfamily protein
AT4G14860.1	4	6	5	5	8	10	-0.399691	0.155833	1	ovate family protein 11
AT4G14870.1	194	235	268	215	348	254	4.76629	-0.230223	0.121593	secE/sec61-gamma protein transport protein
AT4G14880.1	2837	3101	3416	4814	4987	4541	8.46806	0.158817	0.00148829	O-acetylserine (thiol) lyase (OAS-TL) isoform A1
AT4G14880.2	2820	3065	3359	4753	4882	4451	8.44649	0.149604	0.00316704	O-acetylserine (thiol) lyase (OAS-TL) isoform A1
AT4G14880.3	2772	3018	3324	4684	4817	4393	8.42851	0.150459	0.00298407	O-acetylserine (thiol) lyase (OAS-TL) isoform A1
AT4G14880.4	2773	3021	3330	4683	4819	4396	8.42943	0.149342	0.00319301	O-acetylserine (thiol) lyase (OAS-TL) isoform A1
AT4G14890.1	543	595	645	788	968	763	6.25317	0.0373317	0.855711	2Fe-2S ferredoxin-like superfamily protein
AT4G14900.1	460	484	492	750	647	671	5.71082	0.0678093	0.649322	FRIGIDA-like protein
AT4G14905.1	80	104	105	121	117	108	3.46961	-0.197589	0.334878	Galactose oxidase/kelch repeat superfamily protein
AT4G14905.2	83	94	95	120	107	98	3.39274	-0.201557	0.336312	Galactose oxidase/kelch repeat superfamily protein
AT4G14910.1	224	209	245	273	325	266	4.65317	-0.110995	0.458434	HISTIDINE BIOSYNTHESIS 5B
AT4G14910.2	203	192	235	249	287	244	4.5419	-0.151027	0.265729	HISTIDINE BIOSYNTHESIS 5B
AT4G14910.3	202	186	233	244	287	238	4.51956	-0.151055	0.268329	HISTIDINE BIOSYNTHESIS 5B
AT4G14920.1	324	340	360	403	448	388	5.13222	-0.185018	0.0654819	Acyl-CoA N-acyltransferase with RING/FYVE/PHD-type zinc finger protein
AT4G14930.1	235	269	278	242	326	295	4.70113	-0.316766	0.00427815	Survival protein SurE-like phosphatase/nucleotidase
AT4G14940.1	53	38	38	106	88	81	2.45158	0.625581	0.0122632	amine oxidase 1
AT4G14950.1	253	253	245	351	297	291	4.66557	-0.138888	0.376303	SNARE associated Golgi protein family
AT4G14950.2	230	236	220	319	266	268	4.54022	-0.146757	0.3676	SNARE associated Golgi protein family
AT4G14950.3	243	242	231	335	279	280	4.60571	-0.140962	0.388178	SNARE associated Golgi protein family
AT4G14960.1	3578	3727	4072	5716	5551	5222	8.97217	0.0766506	0.289426	Tubulin/FtsZ family protein
AT4G14960.2	4137	4311	4725	6621	6411	6031	9.19513	0.0745934	0.298244	Tubulin/FtsZ family protein
AT4G14965.1	184	182	189	222	235	235	4.43619	-0.141029	0.350729	membrane-associated progesterone binding protein 4
AT4G14970.1	85	82	69	97	95	120	3.05757	-0.0585183	0.962372	unknown protein
AT4G14980.1	8	12	9	30	24	37	0.41755	1.18862	0.0081049	Cysteine/Histidine-rich C1 domain family protein
AT4G14990.1	375	426	439	495	409	468	5.28627	-0.308832	0.00545348	Topoisomerase II-associated protein PAT1
AT4G15000.1	2112	2390	2381	4245	4324	4201	8.30204	0.432853	1.82e-12	Ribosomal L27e protein family
AT4G15000.2	1643	1902	1908	3432	3557	3489	7.96897	0.484571	6.1e-16	Ribosomal L27e protein family
AT4G15010.1	155	164	187	205	203	211	4.22331	-0.165324	0.368581	Mitochondrial substrate carrier family protein
AT4G15010.2	153	162	187	199	202	208	4.2197	-0.177108	0.333421	Mitochondrial substrate carrier family protein
AT4G15010.3	150	161	185	193	196	202	4.18491	-0.202959	0.252888	Mitochondrial substrate carrier family protein
AT4G15020.1	261	272	306	367	383	366	4.99926	-0.0464881	0.804828	hAT transposon superfamily
AT4G15020.2	268	274	309	371	393	376	5.02457	-0.036455	0.877097	hAT transposon superfamily
AT4G15030.1	135	148	155	153	168	172	4.04258	-0.287175	0.0419811	unknown protein
AT4G15030.2	130	140	143	132	157	161	3.94938	-0.334536	0.0171665	unknown protein
AT4G15040.1	0	1	1	2	1	2	-1.88717	0.774704	0.909169	Subtilisin-like serine endopeptidase family protein
AT4G15070.1	24	35	21	57	39	39	1.68028	0.292164	0.541851	Cysteine/Histidine-rich C1 domain family protein
AT4G15075.1	0	0	0	1	0	1	-2.52257	2.48928	0.750664	FBD-like domain family protein
AT4G15080.1	248	297	301	406	389	360	5.07036	-0.00862931	1	DHHC-type zinc finger family protein
AT4G15090.1	213	266	280	285	303	345	4.78882	-0.155347	0.326852	FRS (FAR1 Related Sequences) transcription factor family
AT4G15093.1	209	219	206	271	214	258	4.29421	-0.22931	0.241476	catalytic LigB subunit of aromatic ring-opening dioxygenase family
AT4G15096.1	0	0	0	0	0	0	-2.00837	0	1	unknown protein
AT4G15100.1	1	0	1	0	1	2	-2.06329	0.11097	1	serine carboxypeptidase-like 30
AT4G15110.1	722	882	1009	1068	1262	1029	6.6339	-0.0941009	0.31463	cytochrome P450, family 97, subfamily B, polypeptide 3
AT4G15120.1	20	17	10	22	13	21	0.569908	-0.20882	0.798237	VQ motif-containing protein
AT4G15130.1	129	132	148	135	158	148	3.88651	-0.349686	0.0143198	phosphorylcholine cytidylyltransferase2
AT4G15140.1	60	69	48	53	75	88	2.78539	-0.174734	0.617532	unknown protein
AT4G15150.1	0	1	1	8	1	5	-1.35276	2.18741	0.131745	glycine-rich protein
AT4G15160.1	107	81	57	401	129	273	3.72838	1.24374	0.000663928	Bifunctional inhibitor/lipid-transfer protein/seed storage 2S albumin superfamily protein
AT4G15160.2	89	60	41	341	101	205	3.42762	1.29298	0.0014927	Bifunctional inhibitor/lipid-transfer protein/seed storage 2S albumin superfamily protein
AT4G15165.1	10	12	22	23	13	15	0.836605	-0.238743	0.750664	N-terminal nucleophile aminohydrolases (Ntn hydrolases) superfamily protein
AT4G15180.1	703	804	819	1042	977	963	6.29231	-0.0989499	0.342516	SET domain protein 2
AT4G15200.1	4	1	5	1	1	1	-1.36439	-2.04476	0.0841145	formin 3
AT4G15200.2	4	1	5	1	1	1	-1.34155	-2.04478	0.0838347	formin 3
AT4G15210.1	88	62	189	38	46	83	3.71014	-1.43219	0.00201416	beta-amylase 5
AT4G15210.2	82	56	173	34	42	78	3.55399	-1.42538	0.00140168	beta-amylase 5
AT4G15215.1	63	64	41	66	84	67	2.78356	-0.0965459	0.808046	pleiotropic drug resistance 13
AT4G15230.1	119	132	103	255	122	153	3.51445	0.120734	0.884409	pleiotropic drug resistance 2
AT4G15233.1	35	30	31	60	52	45	1.89409	0.248782	0.49774	ABC-2 and Plant PDR ABC-type transporter family protein
AT4G15233.2	39	32	30	61	54	47	1.90808	0.219932	0.544846	ABC-2 and Plant PDR ABC-type transporter family protein
AT4G15236.1	9	11	12	11	18	12	0.759663	-0.100374	1	ABC-2 and Plant PDR ABC-type transporter family protein
AT4G15240.1	97	79	79	148	115	121	3.36885	0.128686	0.668466	Protein of unknown function (DUF604)
AT4G15248.1	72	83	117	56	64	75	3.01218	-0.928396	3.07e-06	B-box type zinc finger family protein
AT4G15250.1	0	0	0	0	0	0	-2.68618	0	1	B-box type zinc finger protein with CCT domain
AT4G15260.1	71	76	78	82	71	71	2.74201	-0.464206	0.0256072	UDP-Glycosyltransferase superfamily protein
AT4G15270.1	5	2	5	1	1	9	-0.730003	-0.558058	0.811674	glucosyltransferase-related
AT4G15280.1	4	1	1	3	3	5	-1.24264	0.39302	1	UDP-glucosyl transferase 71B5
AT4G15290.1	54	33	34	129	49	81	2.32266	0.631981	0.135077	Cellulose synthase family protein
AT4G15300.1	16	9	12	26	15	12	0.065047	0.0519875	1	cytochrome P450, family 702, subfamily A, polypeptide 2
AT4G15310.1	1	3	2	6	2	7	-1.26317	0.836618	0.527548	cytochrome P450, family 702, subfamily A, polypeptide 3
AT4G15320.1	14	8	2	15	8	21	0.777007	0.40156	0.691375	cellulose synthase-like B6
AT4G15330.1	29	28	18	50	40	41	1.82605	0.339472	0.403254	cytochrome P450, family 705, subfamily A, polypeptide 1
AT4G15340.1	43	28	28	63	42	71	2.32275	0.369019	0.325323	pentacyclic triterpene synthase 1
AT4G15350.1	1	3	4	14	4	11	-0.744699	1.38374	0.147269	cytochrome P450, family 705, subfamily A, polypeptide 2
AT4G15360.1	2	0	1	0	0	0	-2.00843	-3.39313	0.478066	cytochrome P450, family 705, subfamily A, polypeptide 3
AT4G15370.1	1	0	0	1	2	3	-2.02635	1.83033	0.445597	baruol synthase 1
AT4G15380.1	73	68	68	71	44	59	2.11888	-0.721633	0.0124622	cytochrome P450, family 705, subfamily A, polypeptide 4
AT4G15390.1	605	551	490	1013	470	913	5.68988	0.0857655	0.919008	HXXXD-type acyl-transferase family protein
AT4G15393.1	98	143	86	107	49	146	3.06682	-0.560157	0.150246	cytochrome P450, family 702, subfamily A, polypeptide 5
AT4G15393.2	101	149	90	112	53	155	3.14393	-0.53258	0.174846	cytochrome P450, family 702, subfamily A, polypeptide 5
AT4G15393.3	89	129	83	98	44	132	2.91647	-0.579492	0.122456	cytochrome P450, family 702, subfamily A, polypeptide 5
AT4G15396.1	33	31	33	47	27	32	1.15195	-0.328701	0.41427	cytochrome P450, family 702, subfamily A, polypeptide 6
AT4G15400.1	32	32	32	64	40	36	1.79966	0.08361	0.975121	HXXXD-type acyl-transferase family protein
AT4G15410.1	157	179	187	251	247	268	4.35274	0.0939721	0.607748	serine/threonine protein phosphatase 2A 55 kDa regulatory subunit B prime gamma
AT4G15415.1	244	241	271	324	355	321	4.76374	-0.055707	0.759467	Protein phosphatase 2A regulatory B subunit family protein
AT4G15415.2	252	249	275	328	368	319	4.79637	-0.0725685	0.641003	Protein phosphatase 2A regulatory B subunit family protein
AT4G15417.1	15	13	12	22	5	9	0.271669	-0.605245	0.408627	RNAse II-like 1
AT4G15420.1	157	174	195	244	215	196	4.12697	-0.141167	0.356538	Ubiquitin fusion degradation UFD1 family protein
AT4G15430.1	126	127	138	132	170	137	3.34968	-0.292541	0.0381907	ERD (early-responsive to dehydration stress) family protein
AT4G15430.2	131	133	139	135	172	138	3.39045	-0.316893	0.0211977	ERD (early-responsive to dehydration stress) family protein
AT4G15440.1	95	80	103	79	100	109	3.05913	-0.40621	0.0818216	hydroperoxide lyase 1
AT4G15450.1	153	140	149	199	215	182	4.21488	-0.0311666	0.985389	Senescence/dehydration-associated protein-related
AT4G15460.1	0	0	0	0	0	0	-2.71532	0	1	glycine-rich protein
AT4G15470.1	879	953	1006	1311	1121	1131	6.69718	-0.128811	0.172781	Bax inhibitor-1 family protein
AT4G15475.1	192	179	193	245	244	212	4.3434	-0.147307	0.331806	F-box/RNI-like superfamily protein
AT4G15480.1	48	39	43	136	62	74	2.49691	0.605163	0.0737475	UDP-Glycosyltransferase superfamily protein
AT4G15490.1	259	364	486	303	339	258	5.10865	-0.748395	8.99e-08	UDP-Glycosyltransferase superfamily protein
AT4G15500.1	80	76	80	123	95	97	2.91101	-0.0431593	1	UDP-Glycosyltransferase superfamily protein
AT4G15510.1	282	327	339	439	565	417	5.28011	0.122149	0.353214	Photosystem II reaction center PsbP family protein
AT4G15510.2	228	278	293	370	488	354	5.00925	0.140097	0.337113	Photosystem II reaction center PsbP family protein
AT4G15510.3	242	286	281	366	475	347	5.06778	0.0915928	0.591232	Photosystem II reaction center PsbP family protein
AT4G15520.1	110	93	109	148	144	165	3.73898	0.0923413	0.713827	tRNA/rRNA methyltransferase (SpoU) family protein
AT4G15530.1	1562	1664	1944	1575	1857	1595	7.0959	-0.498415	1.15e-06	pyruvate orthophosphate dikinase
AT4G15530.2	1465	1567	1840	1477	1742	1494	7.01275	-0.505503	3.22e-07	pyruvate orthophosphate dikinase
AT4G15530.3	1538	1642	1920	1549	1828	1564	7.07491	-0.50362	6.38e-07	pyruvate orthophosphate dikinase
AT4G15530.4	1556	1664	1940	1573	1849	1585	7.09236	-0.501352	7.73e-07	pyruvate orthophosphate dikinase
AT4G15530.5	1564	1672	1941	1582	1855	1592	7.09794	-0.499925	7.35e-07	pyruvate orthophosphate dikinase
AT4G15530.6	1558	1665	1938	1574	1847	1585	7.09242	-0.501981	7.35e-07	pyruvate orthophosphate dikinase
AT4G15540.1	250	204	253	236	300	278	5.03477	-0.257998	0.0545499	EamA-like transporter family
AT4G15545.1	3138	3061	3612	3286	4059	3259	8.36254	-0.350251	2.54e-08	unknown protein
AT4G15550.1	608	696	829	725	929	720	6.03206	-0.303256	0.000537941	indole-3-acetate beta-D-glucosyltransferase
AT4G15560.1	5262	5754	6404	6485	7743	6258	9.14258	-0.226609	0.000142491	Deoxyxylulose-5-phosphate synthase
AT4G15563.1	30	26	27	30	20	25	1.63451	-0.60285	0.0993479	unknown protein
AT4G15570.1	108	147	120	199	195	205	4.1206	0.217365	0.184904	P-loop containing nucleoside triphosphate hydrolases superfamily protein
AT4G15610.1	590	598	483	857	432	542	5.47698	-0.332375	0.294277	Uncharacterised protein family (UPF0497)
AT4G15620.1	116	173	184	231	291	278	4.80965	0.303911	0.028897	Uncharacterised protein family (UPF0497)
AT4G15630.1	227	252	338	267	379	259	4.98775	-0.30995	0.0140799	Uncharacterised protein family (UPF0497)
AT4G15640.1	154	182	184	296	278	286	4.5923	0.268391	0.0208497	unknown protein
AT4G15650.1	0	0	0	0	0	0	-2.60216	0	1	unknown protein
AT4G15660.1	2	5	7	2	3	1	-1.12051	-1.6059	0.138008	Thioredoxin superfamily protein
AT4G15670.1	1	2	4	1	3	1	-1.60212	-0.885972	0.649204	Thioredoxin superfamily protein
AT4G15680.1	2	6	5	3	2	1	-0.448551	-1.50474	0.170033	Thioredoxin superfamily protein
AT4G15690.1	8	9	11	6	12	5	0.0131361	-0.736638	0.370879	Thioredoxin superfamily protein
AT4G15700.1	8	16	17	6	11	4	-0.0213755	-1.40378	0.0224884	Thioredoxin superfamily protein
AT4G15710.1	1	1	1	1	0	0	-2.06344	-1.66785	0.858815	unknown protein
AT4G15720.1	8	3	1	12	10	9	-0.263821	0.889205	0.250694	Tetratricopeptide repeat (TPR)-like superfamily protein
AT4G15730.1	42	39	59	49	61	47	2.38408	-0.291585	0.32436	CW-type Zinc Finger
AT4G15740.1	15	12	15	41	12	22	0.60721	0.382941	0.648993	Calcium-dependent lipid-binding (CaLB domain) family protein
AT4G15750.1	0	1	0	0	0	0	-2.57505	-2.05896	1	Plant invertase/pectin methylesterase inhibitor superfamily protein
AT4G15760.1	276	435	435	336	327	267	5.00523	-0.753077	4.26e-06	monooxygenase 1
AT4G15760.2	266	417	416	321	311	257	4.94842	-0.757746	4.06e-06	monooxygenase 1
AT4G15765.1	74	69	73	62	67	57	2.70603	-0.674444	0.000205434	FAD/NAD(P)-binding oxidoreductase family protein
AT4G15770.1	244	262	290	469	451	464	5.42031	0.3409	0.000143336	RNA binding
AT4G15780.1	266	340	385	362	366	367	5.03426	-0.309628	0.00269931	vesicle-associated membrane protein 724
AT4G15790.1	177	200	222	204	229	219	4.4478	-0.335092	0.00333675	unknown protein
AT4G15800.1	158	188	180	226	238	192	4.19752	-0.142098	0.433878	ralf-like 33
AT4G15802.1	381	362	442	566	600	504	5.62376	0.0355237	0.868818	heat shock factor binding protein
AT4G15810.1	70	110	103	144	153	132	3.54452	0.14251	0.48364	P-loop containing nucleoside triphosphate hydrolases superfamily protein
AT4G15820.1	100	119	121	135	170	164	3.74545	0.00595574	1	unknown protein
AT4G15830.1	119	104	105	203	202	215	3.90544	0.456732	0.00803865	ARM repeat superfamily protein
AT4G15840.1	308	343	361	432	438	396	5.09326	-0.135529	0.196928	BTB/POZ domain-containing protein
AT4G15850.1	51	57	57	116	96	115	2.95655	0.52936	0.00452909	RNA helicase 1
AT4G15880.1	270	258	287	329	338	317	4.86019	-0.187408	0.0736891	Cysteine proteinases superfamily protein
AT4G15885.1	0	0	0	0	0	0	-2.71531	0	1	kinesin motor protein-related
AT4G15890.1	72	92	86	116	118	148	3.35677	0.156645	0.564182	binding
AT4G15900.1	675	740	817	900	1051	978	6.3961	-0.0656799	0.564627	pleiotropic regulatory locus 1
AT4G15910.1	277	346	300	626	522	750	5.27026	0.58847	0.000198702	drought-induced 21
AT4G15920.1	222	232	275	277	356	259	4.94232	-0.169462	0.228195	Nodulin MtN3 family protein
AT4G15930.1	346	337	393	389	473	414	5.32685	-0.213449	0.0194573	Dynein light chain type 1 family protein
AT4G15940.1	230	256	285	337	348	335	4.75142	-0.0531766	0.816406	Fumarylacetoacetate (FAA) hydrolase family
AT4G15950.1	64	60	52	62	87	89	2.87715	-0.0263337	1	RNA polymerase II, Rpb4, core protein
AT4G15953.1	1	4	9	1	10	3	-0.791234	-0.438894	0.865055	Maternally expressed gene (MEG) family protein
AT4G15955.1	38	54	45	82	62	60	2.5397	0.116282	0.831028	alpha/beta-Hydrolases superfamily protein
AT4G15955.2	50	70	57	103	82	78	2.86357	0.112524	0.80272	alpha/beta-Hydrolases superfamily protein
AT4G15955.3	47	69	54	97	80	74	2.79216	0.103029	0.856578	alpha/beta-Hydrolases superfamily protein
AT4G15960.1	66	69	69	120	79	92	2.90621	0.0554883	0.988097	alpha/beta-Hydrolases superfamily protein
AT4G15970.1	0	0	0	1	0	0	-2.5226	1.72443	1	Nucleotide-diphospho-sugar transferase family protein
AT4G15975.1	5	4	3	5	8	7	-0.877947	0.26897	0.941248	RING/U-box superfamily protein
AT4G15980.1	0	0	0	0	0	0	-2.65763	0	1	Plant invertase/pectin methylesterase inhibitor superfamily
AT4G15990.1	16	15	23	6	8	0	0.392432	-2.37177	2.18e-06	unknown protein
AT4G16000.1	40	30	48	14	15	10	1.719	-2.04407	2.13e-09	unknown protein
AT4G16008.1	71	72	82	42	46	42	2.87279	-1.2475	1.91e-08	unknown protein
AT4G16015.1	7	20	13	12	13	16	0.398312	-0.415109	0.572551	Cysteine/Histidine-rich C1 domain family protein
AT4G16024.1	0	0	1	0	0	0	-2.65754	-2.05548	1	unknown protein
AT4G16030.1	0	0	0	0	0	0	-2.65762	0	1	Ribosomal protein L19e family protein
AT4G16050.1	3	0	1	0	1	1	-2.00826	-1.29176	0.726724	Aminotransferase-like, plant mobile domain family protein
AT4G16060.1	128	151	185	162	176	174	4.02676	-0.312639	0.0316548	unknown protein
AT4G16070.1	137	153	138	184	185	131	3.89745	-0.237527	0.106468	Mono-/di-acylglycerol lipase, N-terminal;Lipase, class 3
AT4G16070.2	130	144	130	171	176	123	3.81263	-0.243696	0.104251	Mono-/di-acylglycerol lipase, N-terminal;Lipase, class 3
AT4G16080.1	0	0	0	0	1	0	-2.62955	1.72208	1	Protein of unknown function (DUF295)
AT4G16090.1	0	0	0	0	1	0	-2.68613	1.72164	1	unknown protein
AT4G16100.1	75	65	74	110	102	97	3.06502	0.0702965	0.895953	Protein of unknown function (DUF789)
AT4G16110.1	172	185	170	237	196	176	4.0507	-0.253463	0.146557	response regulator 2
AT4G16120.1	159	155	199	282	286	242	4.29335	0.200891	0.169901	COBRA-like protein-7 precursor
AT4G16130.1	337	382	404	482	460	403	5.1549	-0.19822	0.0750026	arabinose kinase
AT4G16140.1	196	196	233	233	334	296	4.59096	0.00648191	1	proline-rich family protein
AT4G16141.1	223	211	264	328	397	358	5.00032	0.175164	0.158789	GATA type zinc finger transcription factor family protein
AT4G16143.1	720	856	891	1360	1299	1230	6.58053	0.200013	0.0072583	importin alpha isoform 2
AT4G16143.2	698	824	867	1332	1259	1185	6.53831	0.203904	0.00789357	importin alpha isoform 2
AT4G16144.1	128	130	161	199	171	157	3.82976	-0.125856	0.539524	associated molecule with the SH3 domain of STAM 3
AT4G16146.1	12	24	18	18	13	10	2.34984	-0.848707	0.0341121	cAMP-regulated phosphoprotein 19-related protein
AT4G16150.1	485	531	570	756	699	672	5.78401	-0.0340325	0.879533	calmodulin binding;transcription regulators
AT4G16155.1	777	899	983	1246	1575	1243	6.67074	0.15208	0.0639088	dihydrolipoyl dehydrogenases
AT4G16160.1	1	1	0	0	0	1	-1.90395	-1.15502	1	Mitochondrial import inner membrane translocase subunit Tim17/Tim22/Tim23 family protein
AT4G16160.2	1	1	0	0	0	1	-1.83846	-1.15502	1	Mitochondrial import inner membrane translocase subunit Tim17/Tim22/Tim23 family protein
AT4G16162.1	1	0	0	0	0	0	-2.49702	-2.06131	1	Leucine-rich repeat (LRR) family protein
AT4G16162.2	1	0	0	1	0	0	-2.39925	-0.336458	1	Leucine-rich repeat (LRR) family protein
AT4G16162.3	1	0	0	1	0	0	-2.39925	-0.336457	1	Leucine-rich repeat (LRR) family protein
AT4G16180.1	109	127	146	186	178	165	3.57181	0.0142145	1	unknown protein
AT4G16180.2	418	455	464	610	555	578	5.46874	-0.0751047	0.58481	unknown protein
AT4G16190.1	2450	2521	3077	2684	2315	1977	8.10173	-0.662411	2.23e-14	Papain family cysteine protease
AT4G16200.1	0	0	0	0	0	0	-2.68619	0	1	SWAP (Suppressor-of-White-APricot)/surp domain-containing protein
AT4G16210.1	150	177	187	238	210	215	4.09742	-0.0895516	0.6505	enoyl-CoA hydratase/isomerase A
AT4G16215.1	1	0	1	0	0	0	-2.60191	-2.87402	0.750664	unknown protein
AT4G16220.1	4	5	2	4	2	15	-0.790124	0.474014	0.719148	GDSL-like Lipase/Acylhydrolase superfamily protein
AT4G16230.1	7	4	6	4	3	5	-0.878018	-0.936428	0.27604	GDSL-like Lipase/Acylhydrolase superfamily protein
AT4G16240.1	0	0	0	1	0	0	-2.71525	1.72458	1	unknown protein
AT4G16250.1	144	174	185	208	208	197	4.07793	-0.171527	0.287009	phytochrome D
AT4G16260.1	896	1023	864	1589	768	1190	6.21908	-0.103982	0.859812	Glycosyl hydrolase superfamily protein
AT4G16265.1	50	51	61	95	85	102	3.02086	0.34258	0.0962665	RNA polymerases M/15 Kd subunit
AT4G16267.1	0	1	0	1	1	2	-1.88746	1.29543	0.859721	pseudogene
AT4G16270.1	14	18	28	38	25	28	2.20943	0.152322	0.875077	Peroxidase superfamily protein
AT4G16280.1	238	244	221	287	290	295	4.67709	-0.15009	0.254419	RNA binding;abscisic acid binding
AT4G16280.2	221	262	219	292	293	299	4.68864	-0.127805	0.396586	RNA binding;abscisic acid binding
AT4G16280.3	153	168	145	196	195	199	4.09786	-0.120296	0.522995	RNA binding;abscisic acid binding
AT4G16280.4	191	233	193	266	262	254	4.50881	-0.118759	0.489445	RNA binding;abscisic acid binding
AT4G16310.1	327	361	370	442	451	460	5.20636	-0.103033	0.425991	LSD1-like 3
AT4G16330.1	147	178	184	271	239	195	4.21782	0.0114478	1	2-oxoglutarate (2OG) and Fe(II)-dependent oxygenase superfamily protein
AT4G16330.2	146	174	177	260	235	189	4.18662	0.00162941	1	2-oxoglutarate (2OG) and Fe(II)-dependent oxygenase superfamily protein
AT4G16340.1	786	887	936	1428	1325	1385	6.5939	0.210121	0.0192786	guanyl-nucleotide exchange factors;GTPase binding;GTP binding
AT4G16350.1	18	16	15	18	11	23	0.551734	-0.36846	0.523738	calcineurin B-like protein 6
AT4G16360.1	317	355	378	557	498	503	5.44955	0.112254	0.287069	5'-AMP-activated protein kinase beta-2 subunit protein
AT4G16360.2	310	349	373	557	484	495	5.41848	0.117013	0.268912	5'-AMP-activated protein kinase beta-2 subunit protein
AT4G16360.3	221	243	288	422	383	371	4.97715	0.188737	0.0774678	5'-AMP-activated protein kinase beta-2 subunit protein
AT4G16370.1	666	604	914	1087	1875	1043	6.9433	0.409527	0.0197296	oligopeptide transporter
AT4G16380.1	471	498	556	779	746	708	5.83878	0.0924708	0.33825	Heavy metal transport/detoxification superfamily protein
AT4G16380.2	446	470	518	732	681	647	5.75331	0.0647062	0.60696	Heavy metal transport/detoxification superfamily protein
AT4G16390.1	524	583	656	1007	1345	999	6.33609	0.464993	4.3e-09	pentatricopeptide (PPR) repeat-containing protein
AT4G16400.1	537	564	683	679	928	665	6.14642	-0.112457	0.390496	unknown protein
AT4G16410.1	617	650	806	778	1056	770	6.36043	-0.131125	0.279423	unknown protein
AT4G16420.1	269	264	344	277	339	317	5.01127	-0.367385	0.000258104	homolog of yeast ADA2 2B
AT4G16420.2	267	265	336	269	342	313	4.99664	-0.367161	0.000187893	homolog of yeast ADA2 2B
AT4G16420.3	267	267	343	274	342	321	5.00261	-0.361059	0.000457096	homolog of yeast ADA2 2B
AT4G16430.1	305	264	343	408	344	395	4.94178	-0.124775	0.368977	basic helix-loop-helix (bHLH) DNA-binding superfamily protein
AT4G16440.1	104	96	124	153	161	152	3.70915	0.0659567	0.795851	ferredoxin hydrogenases
AT4G16442.1	115	139	150	191	191	150	4.07067	-0.061394	0.846142	Uncharacterised protein family (UPF0497)
AT4G16444.1	76	76	92	93	125	108	3.10133	-0.0408034	0.994881	unknown protein
AT4G16447.1	24	44	37	68	65	58	2.36118	0.404892	0.128791	unknown protein
AT4G16450.1	585	564	643	1101	996	976	6.25055	0.319677	0.000201684	unknown protein
AT4G16450.2	503	498	568	993	890	869	6.06317	0.352875	4.47e-05	unknown protein
AT4G16451.1	0	0	0	0	1	0	-2.71526	1.72114	1	unknown protein
AT4G16460.1	0	0	0	0	0	0	-2.54871	0	1	unknown protein
AT4G16460.2	1	0	0	0	0	0	-2.5226	-2.06141	1	unknown protein
AT4G16460.3	0	0	0	0	0	0	-2.54871	0	1	unknown protein
AT4G16470.1	30	30	35	44	36	47	1.94219	-0.0377038	1	Tetratricopeptide repeat (TPR)-like superfamily protein
AT4G16480.1	125	131	136	123	137	125	3.55961	-0.484827	0.000325486	inositol transporter 4
AT4G16490.1	1006	1005	1222	1173	1281	1138	6.85747	-0.305829	9.96e-05	ARM repeat superfamily protein
AT4G16500.1	149	144	186	221	188	227	4.27605	-0.0450802	0.932038	Cystatin/monellin superfamily protein
AT4G16510.1	50	61	62	68	65	70	2.70167	-0.226552	0.366595	YbaK/aminoacyl-tRNA synthetase-associated domain
AT4G16515.1	43	36	45	48	60	68	2.58375	0.0474269	1	unknown protein
AT4G16520.1	881	940	966	829	829	852	6.27608	-0.60955	6.64e-16	Ubiquitin-like superfamily protein
AT4G16520.2	793	863	855	752	736	740	6.12289	-0.631911	3.35e-16	Ubiquitin-like superfamily protein
AT4G16530.1	67	75	84	106	95	103	3.14291	-0.0290752	1	Family of unknown function (DUF577)
AT4G16540.1	1	7	1	11	5	5	-1.11993	0.742966	0.562184	Heat shock protein HSP20/alpha crystallin family
AT4G16550.1	2	3	3	0	0	1	-1.52317	-2.99358	0.0790677	HSP20-like chaperone
AT4G16560.1	0	0	0	0	0	0	-2.54882	0	1	HSP20-like chaperone
AT4G16563.1	46	66	67	89	63	87	2.86808	-0.0314232	1	Eukaryotic aspartyl protease family protein
AT4G16566.1	72	85	89	115	100	90	3.10593	-0.147789	0.524139	histidine triad nucleotide-binding 4
AT4G16570.1	53	57	65	82	102	82	2.87604	0.144638	0.624755	protein arginine methyltransferase 7
AT4G16580.1	180	161	191	228	251	214	4.30157	-0.0789719	0.698719	Protein phosphatase 2C family protein
AT4G16590.1	10	14	40	11	7	12	1.17142	-1.48951	0.0249017	cellulose synthase-like A01
AT4G16600.1	3	10	3	17	6	4	-0.560396	0.287097	0.941397	Nucleotide-diphospho-sugar transferases superfamily protein
AT4G16610.1	16	18	13	28	23	13	0.801433	-0.0182512	1	C2H2-like zinc finger protein
AT4G16620.1	9	17	14	20	17	11	0.515922	-0.193725	0.883332	nodulin MtN21 /EamA-like transporter family protein
AT4G16630.1	338	385	339	684	754	766	5.84278	0.592675	1.4e-10	DEA(D/H)-box RNA helicase family protein
AT4G16640.1	11	11	11	23	16	16	0.311411	0.275959	0.742811	Matrixin family protein
AT4G16650.1	353	332	413	537	523	478	5.43932	0.0280501	0.920284	O-fucosyltransferase family protein
AT4G16660.1	963	1110	1163	1776	1703	1735	7.01968	0.232534	0.00115247	heat shock protein 70 (Hsp 70) family protein
AT4G16670.1	87	106	110	112	92	80	3.27247	-0.550542	0.00080391	Plant protein of unknown function (DUF828) with plant pleckstrin homology-like region
AT4G16680.1	57	128	105	73	83	58	2.91352	-0.891536	0.000161948	P-loop containing nucleoside triphosphate hydrolases superfamily protein
AT4G16690.1	149	185	244	146	225	129	3.85458	-0.666321	0.00036744	methyl esterase 16
AT4G16695.1	89	71	84	157	135	118	3.38725	0.288085	0.11688	unknown protein
AT4G16695.2	65	57	68	134	98	73	2.99399	0.221561	0.419337	unknown protein
AT4G16695.3	88	63	75	162	130	105	3.31104	0.348859	0.0923735	unknown protein
AT4G16700.1	40	44	37	61	60	74	2.69196	0.229523	0.421633	phosphatidylserine decarboxylase 1
AT4G16710.1	117	148	133	116	130	143	3.69055	-0.490371	0.00123711	glycosyltransferase family protein 28
AT4G16710.2	116	137	133	114	133	139	3.66732	-0.457629	0.00283252	glycosyltransferase family protein 28
AT4G16720.1	2684	3024	3024	5328	5715	5351	8.67472	0.448941	1.01e-13	Ribosomal protein L23/L15e family protein
AT4G16730.1	0	0	0	0	0	0	-2.68613	0	1	terpene synthase 02
AT4G16740.1	1	1	2	1	0	0	-0.800137	-2.0464	0.44413	terpene synthase 03
AT4G16740.2	1	1	2	0	0	0	-1.02731	-3.77144	0.290349	terpene synthase 03
AT4G16745.1	30	20	28	31	34	29	1.46668	-0.190985	0.750834	Exostosin family protein
AT4G16745.2	27	18	28	31	31	28	1.3643	-0.156608	0.823204	Exostosin family protein
AT4G16750.1	32	33	27	49	36	39	2.56127	-0.0284009	1	Integrase-type DNA-binding superfamily protein
AT4G16760.1	1002	1141	1307	1717	1454	1467	6.79787	-0.0256211	0.940573	acyl-CoA oxidase 1
AT4G16760.2	940	1075	1214	1613	1370	1370	6.71085	-0.0222295	0.968243	acyl-CoA oxidase 1
AT4G16765.1	104	118	118	143	118	110	3.61252	-0.332341	0.0377356	2-oxoglutarate (2OG) and Fe(II)-dependent oxygenase superfamily protein
AT4G16765.2	75	86	83	100	89	76	3.06024	-0.339597	0.0651546	2-oxoglutarate (2OG) and Fe(II)-dependent oxygenase superfamily protein
AT4G16770.1	115	118	123	147	173	130	3.86035	-0.123039	0.544346	2-oxoglutarate (2OG) and Fe(II)-dependent oxygenase superfamily protein
AT4G16780.1	99	101	108	194	159	146	3.82114	0.236666	0.289791	homeobox protein 2
AT4G16790.1	148	154	173	199	182	213	3.98801	-0.133124	0.484819	hydroxyproline-rich glycoprotein family protein
AT4G16800.1	76	95	107	141	150	146	3.46541	0.1951	0.250277	ATP-dependent caseinolytic (Clp) protease/crotonase family protein
AT4G16807.1	27	26	27	32	28	39	1.61588	-0.149991	0.800301	unknown protein
AT4G16810.1	0	0	1	0	0	1	-2.62942	-0.329466	1	VEFS-Box of polycomb protein
AT4G16820.1	0	3	0	0	4	3	-1.87019	0.703947	0.961532	alpha/beta-Hydrolases superfamily protein
AT4G16830.1	820	853	930	922	1013	1012	6.4882	-0.278939	0.000463271	Hyaluronan / mRNA binding family
AT4G16830.2	776	806	880	870	957	960	6.40682	-0.279053	0.000712255	Hyaluronan / mRNA binding family
AT4G16830.3	778	804	882	879	963	967	6.42202	-0.268854	0.000816647	Hyaluronan / mRNA binding family
AT4G16835.1	20	11	27	30	39	43	1.58167	0.491544	0.166612	Tetratricopeptide repeat (TPR)-like superfamily protein
AT4G16840.1	22	32	22	32	35	26	1.50311	-0.168857	0.768171	unknown protein
AT4G16845.1	242	230	269	258	270	283	4.65476	-0.32748	0.00309008	VEFS-Box of polycomb protein
AT4G16845.2	217	204	241	234	236	252	4.48758	-0.332289	0.0051058	VEFS-Box of polycomb protein
AT4G16850.1	57	64	58	72	75	86	2.58196	-0.0778992	0.882041	unknown protein
AT4G16855.1	0	0	0	0	0	0	-2.71529	0	1	unknown protein
AT4G16860.1	768	777	965	822	999	765	6.6231	-0.416632	1.75e-06	Disease resistance protein (TIR-NBS-LRR class) family
AT4G16880.1	205	212	295	207	260	177	5.07319	-0.601933	1.53e-06	Leucine-rich repeat (LRR) family protein
AT4G16890.1	1822	1919	2255	1886	2327	1950	7.64973	-0.41922	2.04e-09	disease resistance protein (TIR-NBS-LRR class), putative
AT4G16900.1	167	167	205	179	193	180	4.15191	-0.422892	0.000836494	Disease resistance protein (TIR-NBS-LRR class) family
AT4G16915.1	0	1	0	0	0	0	-2.49706	-2.05884	1	unknown protein
AT4G16920.1	732	721	862	855	977	790	6.41606	-0.280644	0.00035016	Disease resistance protein (TIR-NBS-LRR class) family
AT4G16940.1	161	179	222	210	239	185	4.39853	-0.283561	0.0333078	Disease resistance protein (TIR-NBS-LRR class) family
AT4G16950.1	1550	1668	1973	1767	2210	1747	7.56559	-0.318172	6.28e-06	Disease resistance protein (TIR-NBS-LRR class) family
AT4G16950.2	1498	1577	1893	1681	2124	1680	7.48632	-0.31655	1.63e-05	Disease resistance protein (TIR-NBS-LRR class) family
AT4G16960.1	167	192	249	230	258	235	4.56872	-0.204506	0.153948	Disease resistance protein (TIR-NBS-LRR class) family
AT4G16970.1	84	69	97	151	129	129	3.40503	0.252472	0.165709	Protein kinase superfamily protein
AT4G16980.1	1494	1797	2009	2888	3700	2568	7.82936	0.327823	0.000827105	arabinogalactan-protein family
AT4G16990.1	1306	1316	1661	1568	1818	1565	7.1041	-0.247855	0.000864425	disease resistance protein (TIR-NBS class), putative
AT4G16990.2	1306	1333	1654	1533	1789	1537	7.09593	-0.278545	0.000139132	disease resistance protein (TIR-NBS class), putative
AT4G16990.3	1281	1296	1622	1482	1736	1505	7.06185	-0.287358	0.000102624	disease resistance protein (TIR-NBS class), putative
AT4G16990.4	1255	1251	1591	1458	1711	1474	7.02736	-0.276542	0.000262972	disease resistance protein (TIR-NBS class), putative
AT4G16990.5	1274	1287	1619	1484	1736	1503	7.05842	-0.280698	0.000171889	disease resistance protein (TIR-NBS class), putative
AT4G17000.1	51	57	75	111	104	112	2.97394	0.382743	0.0589912	unknown protein
AT4G17010.1	92	96	110	158	156	145	3.53513	0.164729	0.337568	unknown protein
AT4G17020.1	143	155	153	205	194	192	4.01378	-0.0686556	0.750664	transcription factor-related
AT4G17020.2	138	150	142	195	192	181	3.93023	-0.0576969	0.803666	transcription factor-related
AT4G17020.3	134	151	143	196	191	183	3.9334	-0.0455319	0.884353	transcription factor-related
AT4G17030.1	365	380	401	435	422	498	5.02232	-0.21376	0.189054	expansin-like B1
AT4G17040.1	1438	1597	1909	1950	2372	1991	7.43856	-0.103954	0.22273	CLP protease R subunit 4
AT4G17050.1	430	402	524	528	549	496	5.68438	-0.24326	0.00572061	ureidoglycine aminohydrolase
AT4G17060.1	122	161	161	226	222	234	4.20868	0.163389	0.305879	FRIGIDA interacting protein 2
AT4G17070.1	96	113	128	174	124	140	3.44657	-0.075473	0.850375	peptidyl-prolyl cis-trans isomerases
AT4G17080.1	218	223	221	322	278	254	4.4482	-0.0931723	0.592272	Histone H3 K4-specific methyltransferase SET7/9 family protein
AT4G17085.1	25	28	34	41	37	41	2.10425	-0.00487649	1	Putative membrane lipoprotein
AT4G17090.1	1625	1475	1873	2190	2647	2244	7.60779	0.0489084	0.851251	chloroplast beta-amylase
AT4G17100.1	444	477	524	790	605	708	6.08868	0.0878032	0.523649	unknown protein
AT4G17100.2	400	424	465	700	536	640	5.91919	0.0877776	0.555958	unknown protein
AT4G17140.1	514	587	553	1028	846	988	6.06427	0.335	0.0068466	pleckstrin homology (PH) domain-containing protein
AT4G17140.2	515	588	553	1035	847	992	6.06695	0.3393	0.00622714	pleckstrin homology (PH) domain-containing protein
AT4G17140.3	519	593	557	1055	859	1007	6.08172	0.351436	0.00457854	pleckstrin homology (PH) domain-containing protein
AT4G17150.1	176	187	213	223	241	233	4.39651	-0.182709	0.149331	alpha/beta-Hydrolases superfamily protein
AT4G17150.2	163	179	192	208	226	219	4.30239	-0.167874	0.206403	alpha/beta-Hydrolases superfamily protein
AT4G17160.1	0	1	0	1	1	2	-2.22148	1.29475	0.858815	RAB GTPase homolog B1A
AT4G17170.1	630	629	723	722	690	685	5.94382	-0.37619	1.28e-07	RAB GTPase homolog B1C
AT4G17180.1	59	47	54	82	83	91	2.79076	0.218628	0.405923	O-Glycosyl hydrolases family 17 protein
AT4G17190.1	243	253	258	403	366	361	4.8535	0.124767	0.323948	farnesyl diphosphate synthase 2
AT4G17190.2	228	236	239	357	330	325	4.72827	0.0665448	0.711371	farnesyl diphosphate synthase 2
AT4G17200.1	0	0	0	0	0	0	-2.65765	0	1	F-box and associated interaction domains-containing protein
AT4G17210.1	0	1	0	1	0	0	-2.52253	-0.334557	1	Plant protein of unknown function (DUF827)
AT4G17215.1	106	87	86	180	67	87	2.98192	-0.203109	0.750664	Pollen Ole e 1 allergen and extensin family protein
AT4G17220.1	90	86	66	100	73	80	2.77612	-0.402368	0.155143	microtubule-associated proteins 70-5
AT4G17230.1	190	217	229	277	191	224	4.3571	-0.331994	0.0292331	SCARECROW-like 13
AT4G17240.1	55	97	80	117	132	120	3.37813	0.212072	0.338547	unknown protein
AT4G17240.2	49	72	72	100	109	98	3.11696	0.21168	0.338738	unknown protein
AT4G17245.1	65	54	64	38	66	45	2.2783	-0.763815	0.0156376	RING/U-box superfamily protein
AT4G17250.1	68	74	85	79	89	87	2.72419	-0.2894	0.157718	unknown protein
AT4G17250.2	53	61	73	64	74	72	2.41558	-0.28887	0.228776	unknown protein
AT4G17260.1	96	102	107	158	152	155	3.60918	0.150236	0.464474	Lactate/malate dehydrogenase family protein
AT4G17270.1	397	409	469	584	517	515	5.4025	-0.114785	0.322419	Mo25 family protein
AT4G17280.1	210	214	184	440	213	243	4.27412	0.0967017	0.884775	Auxin-responsive family protein
AT4G17300.1	449	456	469	661	861	674	5.78283	0.212147	0.0292331	Class II aminoacyl-tRNA and biotin synthetases superfamily protein
AT4G17310.1	25	27	20	37	33	28	1.38913	-0.0160722	1	unknown protein
AT4G17310.2	26	25	24	31	35	32	1.44126	-0.0730146	0.965962	unknown protein
AT4G17330.1	1805	1960	2063	2429	2571	2349	7.64973	-0.124992	0.0762385	G2484-1 protein
AT4G17340.1	1811	1610	1865	2562	1842	1781	7.64198	-0.234243	0.132313	tonoplast intrinsic protein 2;2
AT4G17350.1	52	66	66	81	61	72	2.60118	-0.238177	0.347221	Plant protein of unknown function (DUF828) with plant pleckstrin homology-like region
AT4G17360.1	107	119	113	111	152	124	3.69406	-0.269542	0.101748	Formyl transferase
AT4G17370.1	210	230	265	275	324	279	4.73875	-0.141583	0.266725	Oxidoreductase family protein
AT4G17380.1	11	10	13	16	11	12	0.509068	-0.25705	0.752741	MUTS-like protein 4
AT4G17390.1	2115	2342	2386	4548	4687	4520	8.37756	0.548373	2.41e-19	Ribosomal protein L23/L15e family protein
AT4G17410.1	155	146	181	219	207	184	4.1705	-0.118526	0.509486	DWNN domain, a CCHC-type zinc finger
AT4G17410.2	138	131	165	204	199	176	4.04085	-0.04227	0.940573	DWNN domain, a CCHC-type zinc finger
AT4G17410.3	146	144	169	211	203	178	4.11113	-0.0915699	0.665359	DWNN domain, a CCHC-type zinc finger
AT4G17420.1	118	120	153	191	171	170	3.92767	-0.0112988	1	Tryptophan RNA-binding attenuator protein-like
AT4G17420.2	81	90	116	148	124	123	3.4452	0.00573753	1	Tryptophan RNA-binding attenuator protein-like
AT4G17420.3	93	98	125	154	134	135	3.5647	-0.0353017	1	Tryptophan RNA-binding attenuator protein-like
AT4G17430.1	94	102	105	153	136	155	3.55067	0.10334	0.667803	O-fucosyltransferase family protein
AT4G17440.1	19	14	24	36	27	29	1.53977	0.232848	0.654441	Protein of unknown function (DUF1639)
AT4G17440.2	21	13	25	36	30	23	1.57619	0.133984	0.875179	Protein of unknown function (DUF1639)
AT4G17460.1	215	230	229	343	294	252	4.61758	-0.0616299	0.823297	Homeobox-leucine zipper protein 4 (HB-4) / HD-ZIP protein
AT4G17470.1	55	51	68	25	53	32	1.93712	-1.12309	0.000775121	alpha/beta-Hydrolases superfamily protein
AT4G17470.2	52	42	68	23	49	31	1.83813	-1.1116	0.00134684	alpha/beta-Hydrolases superfamily protein
AT4G17470.3	52	43	68	23	49	31	1.84196	-1.12049	0.00107628	alpha/beta-Hydrolases superfamily protein
AT4G17480.1	29	36	33	25	24	21	1.27668	-0.940254	0.00122436	alpha/beta-Hydrolases superfamily protein
AT4G17483.1	16	16	14	13	14	16	0.641965	-0.552976	0.272302	alpha/beta-Hydrolases superfamily protein
AT4G17486.1	186	191	185	261	241	217	4.38381	-0.105489	0.534907	PPPDE putative thiol peptidase family protein
AT4G17486.2	170	171	172	235	223	193	4.25451	-0.116963	0.482095	PPPDE putative thiol peptidase family protein
AT4G17490.1	21	23	22	26	27	24	1.34827	-0.237514	0.749936	ethylene responsive element binding factor 6
AT4G17500.1	79	94	86	116	66	78	2.87471	-0.449934	0.0963499	ethylene responsive element binding factor 1
AT4G17510.1	174	227	246	354	280	298	4.58854	0.0729285	0.693419	ubiquitin C-terminal hydrolase 3
AT4G17520.1	1508	1678	1833	2813	3166	3077	7.86376	0.394957	1.29e-12	Hyaluronan / mRNA binding family
AT4G17530.1	1113	1238	1303	1474	1389	1295	6.82273	-0.271674	6.53e-05	RAB GTPase homolog 1C
AT4G17540.1	98	118	124	125	187	194	3.94798	0.117108	0.642208	unknown protein
AT4G17550.1	181	204	253	264	305	261	4.64518	-0.0771105	0.690201	Major facilitator superfamily protein
AT4G17560.1	1070	1196	1450	1712	2360	1814	7.23262	0.205264	0.0420546	Ribosomal protein L19 family protein
AT4G17565.1	0	0	0	0	0	0	-2.68608	0	1	F-box family protein with a domain of unknown function (DUF295)
AT4G17570.1	240	258	306	318	327	302	4.68772	-0.221506	0.0211352	GATA transcription factor 26
AT4G17570.2	227	242	279	302	299	272	4.59387	-0.2351	0.0157417	GATA transcription factor 26
AT4G17570.3	238	258	305	318	313	294	4.67463	-0.24983	0.00846553	GATA transcription factor 26
AT4G17580.1	0	0	1	0	0	0	-2.54863	-2.05578	1	Bax inhibitor-1 family protein
AT4G17585.1	0	0	0	1	1	0	-2.68608	2.48564	0.750664	Aluminium activated malate transporter family protein
AT4G17600.1	1388	1524	1744	1889	2599	1906	7.46027	-0.00443107	1	Chlorophyll A-B binding family protein
AT4G17610.1	137	142	130	251	231	244	4.33741	0.367747	0.011595	tRNA/rRNA methyltransferase (SpoU) family protein
AT4G17615.1	77	112	118	120	125	127	3.52794	-0.178245	0.378513	calcineurin B-like protein 1
AT4G17615.2	69	96	105	105	109	106	3.38233	-0.211041	0.306449	calcineurin B-like protein 1
AT4G17616.1	78	85	117	122	133	120	3.43486	-0.0334461	1	Pentatricopeptide repeat (PPR) superfamily protein
AT4G17620.1	244	267	261	282	326	332	4.73808	-0.175073	0.181239	glycine-rich protein
AT4G17620.2	236	259	251	272	320	323	4.68673	-0.164863	0.245102	glycine-rich protein
AT4G17620.3	219	239	240	257	300	296	4.59092	-0.169783	0.235061	glycine-rich protein
AT4G17640.1	397	391	433	501	501	458	5.38186	-0.201483	0.0212415	casein kinase II beta chain 2
AT4G17640.2	378	370	410	467	466	420	5.29421	-0.235123	0.00866959	casein kinase II beta chain 2
AT4G17650.1	184	216	200	268	249	246	4.30955	-0.111955	0.425389	Polyketide cyclase / dehydrase and lipid transport protein
AT4G17660.1	1	1	1	2	2	2	-1.83786	0.497789	1	Protein kinase superfamily protein
AT4G17670.1	85	61	99	164	121	146	3.35479	0.362644	0.186762	Protein of unknown function (DUF581)
AT4G17680.1	34	27	46	40	37	36	2.4837	-0.377098	0.200842	SBP (S-ribonuclease binding protein) family protein
AT4G17680.2	37	29	53	45	46	46	2.60641	-0.251609	0.46273	SBP (S-ribonuclease binding protein) family protein
AT4G17690.1	1	0	0	0	0	0	-2.62949	-2.06158	1	Peroxidase superfamily protein
AT4G17695.1	47	46	63	60	67	56	2.73034	-0.227448	0.384979	Homeodomain-like superfamily protein
AT4G17710.1	0	1	0	0	0	1	-2.28552	-0.333212	1	homeodomain GLABROUS 4
AT4G17720.1	215	277	291	373	348	386	4.89553	0.0462976	0.85325	RNA-binding (RRM/RBD/RNP motifs) family protein
AT4G17730.1	290	264	296	328	354	311	4.88564	-0.23672	0.030286	syntaxin of plants 23
AT4G17730.2	251	224	245	288	311	271	4.6844	-0.188589	0.119044	syntaxin of plants 23
AT4G17740.1	247	289	318	420	542	412	5.10711	0.225932	0.0572509	Peptidase S41 family protein
AT4G17740.2	227	266	297	387	509	386	5.01955	0.238574	0.0482873	Peptidase S41 family protein
AT4G17750.1	49	61	77	72	74	50	2.64963	-0.387936	0.131541	heat shock factor 1
AT4G17760.1	20	22	28	40	37	33	1.81687	0.193375	0.679685	damaged DNA binding;exodeoxyribonuclease IIIs
AT4G17760.2	19	20	25	34	34	26	1.67119	0.0956452	0.959891	damaged DNA binding;exodeoxyribonuclease IIIs
AT4G17770.1	418	432	506	802	760	751	6.13921	0.314366	0.000784758	trehalose phosphatase/synthase 5
AT4G17780.1	0	0	0	0	0	0	-2.68619	0	1	F-box and associated interaction domains-containing protein
AT4G17785.1	5	6	3	9	7	11	-0.105736	0.479701	0.712909	myb domain protein 39
AT4G17790.1	179	169	175	260	209	164	4.21829	-0.188237	0.309734	SNARE associated Golgi protein family
AT4G17800.1	164	179	146	258	127	197	3.8652	-0.205615	0.587682	Predicted AT-hook DNA-binding family protein
AT4G17810.1	127	144	154	169	231	191	4.18315	0.016112	1	C2H2 and C2HC zinc fingers superfamily protein
AT4G17830.1	412	448	579	625	662	596	5.68947	-0.0665213	0.64283	Peptidase M20/M25/M40 family protein
AT4G17830.2	348	388	483	549	584	534	5.50868	-0.00360725	1	Peptidase M20/M25/M40 family protein
AT4G17840.1	1279	1477	1774	1048	1278	995	6.81289	-0.904084	7.19e-28	unknown protein
AT4G17860.1	0	1	0	3	2	5	-1.98971	2.5307	0.0826984	Protein of Unknown Function (DUF239)
AT4G17870.1	363	361	421	488	386	426	5.29482	-0.271913	0.020177	Polyketide cyclase/dehydrase and lipid transport superfamily protein
AT4G17880.1	355	345	401	485	539	488	5.53672	-0.00144266	1	Basic helix-loop-helix (bHLH) DNA-binding family protein
AT4G17890.1	292	272	373	490	464	449	5.21466	0.126554	0.262843	ARF-GAP domain 8
AT4G17890.2	281	265	352	471	440	429	5.1471	0.121117	0.284694	ARF-GAP domain 8
AT4G17895.1	101	114	131	127	141	115	3.50796	-0.311433	0.0426353	ubiquitin-specific protease 20
AT4G17900.1	316	332	287	371	266	295	4.73167	-0.467095	0.00606387	PLATZ transcription factor family protein
AT4G17900.2	293	321	265	356	254	280	4.65899	-0.444808	0.0140787	PLATZ transcription factor family protein
AT4G17905.1	16	12	13	24	26	22	0.89334	0.350655	0.495299	RING/U-box superfamily protein
AT4G17908.1	1	0	1	0	0	1	-2.24241	-1.14901	1	pseudogene
AT4G17910.1	94	100	102	133	134	144	3.536	0.015172	1	transferases, transferring acyl groups
AT4G17914.1	6	1	0	4	0	0	-1.82168	-1.20739	0.514655	pseudogene
AT4G17915.1	6	12	10	17	17	12	0.608029	0.255088	0.802395	pseudogene
AT4G17920.1	0	0	0	1	1	1	-2.37584	2.98398	0.479594	RING/U-box superfamily protein
AT4G17940.1	194	255	268	315	356	294	4.63538	-0.0292709	0.946349	Tetratricopeptide repeat (TPR)-like superfamily protein
AT4G17950.1	154	213	205	258	271	255	4.51926	-0.00235244	1	AT hook motif DNA-binding family protein
AT4G17960.1	46	69	71	76	102	65	2.78382	-0.0734596	0.927978	unknown protein
AT4G17970.1	56	56	71	130	122	126	3.04889	0.589528	0.00100134	aluminum-activated, malate transporter 12
AT4G17980.1	0	0	0	1	0	1	-2.47207	2.48884	0.750664	NAC domain containing protein 71
AT4G17990.1	0	0	0	0	0	0	-2.7153	0	1	unknown protein
AT4G18010.1	171	263	304	245	316	230	4.62891	-0.353498	0.00871207	myo-inositol polyphosphate 5-phosphatase 2
AT4G18010.2	150	243	273	224	286	211	4.49208	-0.338746	0.0170229	myo-inositol polyphosphate 5-phosphatase 2
AT4G18020.1	555	588	726	646	756	694	5.97879	-0.290384	0.000548674	CheY-like two-component responsive regulator family protein
AT4G18020.2	557	594	727	658	761	694	5.98525	-0.285814	0.000676788	CheY-like two-component responsive regulator family protein
AT4G18020.3	546	582	711	643	755	681	5.96188	-0.279265	0.000851495	CheY-like two-component responsive regulator family protein
AT4G18020.4	398	421	532	475	581	516	5.49195	-0.237102	0.0298435	CheY-like two-component responsive regulator family protein
AT4G18020.5	396	415	531	463	576	516	5.48287	-0.242901	0.0267362	CheY-like two-component responsive regulator family protein
AT4G18020.6	552	596	723	649	758	688	5.97822	-0.292882	0.000380417	CheY-like two-component responsive regulator family protein
AT4G18030.1	982	1067	1162	1726	1694	1647	6.91972	0.201134	0.0067796	S-adenosyl-L-methionine-dependent methyltransferases superfamily protein
AT4G18040.1	504	560	638	942	952	854	6.1466	0.234062	0.00297703	eukaryotic translation initiation factor 4E
AT4G18050.1	136	159	179	150	169	160	3.75149	-0.440371	0.00737841	P-glycoprotein 9
AT4G18060.1	321	287	320	391	375	352	5.02846	-0.192446	0.116275	SH3 domain-containing protein
AT4G18070.1	353	318	373	465	426	440	5.32532	-0.108075	0.402624	unknown protein
AT4G18070.2	294	259	320	383	346	362	5.06187	-0.136003	0.314421	unknown protein
AT4G18070.3	327	298	344	440	404	405	5.22467	-0.0927243	0.511323	unknown protein
AT4G18070.4	336	304	345	445	408	408	5.2489	-0.103097	0.446889	unknown protein
AT4G18080.1	0	0	1	0	0	0	-2.57509	-2.05563	1	unknown protein
AT4G18090.1	0	0	0	0	0	0	-2.71531	0	1	unknown protein
AT4G18100.1	1977	2125	2233	4005	4223	4067	8.21446	0.497841	3.89e-16	Ribosomal protein L32e
AT4G18110.1	1	0	0	0	0	0	-2.71517	-2.06292	1	RING/U-box superfamily protein
AT4G18120.1	577	629	585	627	646	551	5.88768	-0.436783	7.02e-08	MEI2-like 3
AT4G18120.2	555	613	571	609	627	537	5.85206	-0.434782	1.23e-07	MEI2-like 3
AT4G18130.1	475	541	594	517	588	570	5.77262	-0.399587	3.26e-07	phytochrome E
AT4G18140.1	121	106	149	126	143	117	3.55183	-0.420134	0.00294358	SCP1-like small phosphatase 4b
AT4G18140.2	121	106	147	129	144	116	3.55469	-0.4015	0.00471351	SCP1-like small phosphatase 4b
AT4G18140.3	128	109	160	133	147	120	3.61078	-0.446871	0.00129611	SCP1-like small phosphatase 4b
AT4G18150.1	0	0	0	0	1	0	-2.49726	1.72235	1	Kinase-related protein of unknown function (DUF1296)
AT4G18160.1	90	114	84	98	96	110	3.13665	-0.381671	0.0455262	Ca2+ activated outward rectifying K+ channel 6
AT4G18170.1	11	15	24	12	16	9	0.311945	-0.879277	0.0943231	WRKY DNA-binding protein 28
AT4G18190.1	0	1	0	2	0	0	-1.92129	0.42924	1	purine permease 6
AT4G18195.1	3	4	0	4	0	2	-1.43534	-0.646503	0.828759	purine permease 8
AT4G18197.1	40	45	61	61	58	63	2.33054	-0.135108	0.76322	purine permease 7
AT4G18205.1	38	39	46	63	60	43	2.28008	-0.0268461	1	Nucleotide-sugar transporter family protein
AT4G18210.1	51	50	84	31	44	22	2.33868	-1.38307	3.95e-07	purine permease 10
AT4G18220.1	94	126	112	87	123	110	3.50998	-0.511775	0.000896915	Drug/metabolite transporter superfamily protein
AT4G18230.1	121	147	150	155	195	163	3.82993	-0.163338	0.309413	unknown protein
AT4G18240.1	517	619	774	694	919	756	6.28799	-0.143487	0.200404	starch synthase 4
AT4G18250.1	7	17	10	8	4	6	-0.0529775	-1.35211	0.0282585	receptor serine/threonine kinase, putative
AT4G18260.1	96	113	115	118	131	128	3.57741	-0.239439	0.141035	Cytochrome b561/ferric reductase transmembrane protein family
AT4G18270.1	71	85	96	80	117	93	3.77401	-0.255535	0.220435	translocase 11
AT4G18280.1	64	71	75	55	81	69	3.25033	-0.493608	0.0227168	glycine-rich cell wall protein-related
AT4G18290.1	31	52	38	41	47	49	2.69293	-0.277673	0.491064	potassium channel in Arabidopsis thaliana 2
AT4G18300.1	50	68	77	102	80	91	2.8642	0.0338398	1	Trimeric LpxA-like enzyme
AT4G18310.1	0	0	0	0	0	0	-2.68618	0	1	unknown protein
AT4G18320.1	0	0	1	0	0	0	-2.65752	-2.05524	1	unknown protein
AT4G18320.2	0	0	1	0	0	0	-2.65752	-2.05524	1	unknown protein
AT4G18330.1	0	0	1	0	0	1	-2.33012	-0.330728	1	Translation elongation factor EF1A/initiation factor IF2gamma family protein
AT4G18330.2	0	0	1	0	0	1	-2.35283	-0.33091	1	Translation elongation factor EF1A/initiation factor IF2gamma family protein
AT4G18335.1	0	1	1	0	0	0	-2.52254	-2.87184	0.750664	unknown protein
AT4G18340.1	74	73	77	111	59	80	2.60146	-0.295465	0.466683	Glycosyl hydrolase superfamily protein
AT4G18350.1	3	2	1	7	2	1	-1.548	0.261917	0.998581	nine-cis-epoxycarotenoid dioxygenase 2
AT4G18360.1	180	239	224	344	198	303	4.28788	-0.0520511	0.981697	Aldolase-type TIM barrel family protein
AT4G18360.2	166	222	207	329	183	278	4.16271	-0.037225	1	Aldolase-type TIM barrel family protein
AT4G18370.1	392	392	464	449	615	480	5.42205	-0.154022	0.168721	DEGP protease 5
AT4G18372.1	45	46	46	54	54	44	2.35335	-0.309038	0.227709	Small nuclear ribonucleoprotein family protein
AT4G18375.1	35	34	35	44	42	50	1.9864	-0.0708603	0.973946	RNA-binding KH domain-containing protein
AT4G18375.2	38	35	43	50	47	55	2.17449	-0.0667463	0.982087	RNA-binding KH domain-containing protein
AT4G18380.1	158	180	164	221	237	223	4.12359	-0.0200896	1	F-box family protein
AT4G18380.2	149	161	149	211	223	209	4.00159	0.0259638	1	F-box family protein
AT4G18390.1	345	361	408	455	493	449	5.76735	-0.131778	0.262523	TEOSINTE BRANCHED 1, cycloidea and PCF transcription factor 2
AT4G18390.2	298	321	351	391	410	384	5.58016	-0.169253	0.158662	TEOSINTE BRANCHED 1, cycloidea and PCF transcription factor 2
AT4G18395.1	0	1	0	0	0	2	-2.49699	0.431619	1	unknown protein
AT4G18400.1	18	26	21	27	37	35	1.66406	0.147561	0.791351	unknown protein
AT4G18422.1	0	0	1	7	1	1	-1.53575	2.38621	0.133045	unknown protein
AT4G18425.1	39	63	72	73	63	45	2.39839	-0.394345	0.219251	Protein of unknown function (DUF679)
AT4G18430.1	43	44	29	95	42	60	2.00202	0.29995	0.541582	RAB GTPase homolog A1E
AT4G18440.1	602	548	637	750	790	778	5.96684	-0.0845456	0.561073	L-Aspartase-like family protein
AT4G18450.1	1	0	0	1	2	3	-1.9724	1.83078	0.437587	Integrase-type DNA-binding superfamily protein
AT4G18460.1	57	64	79	88	115	88	3.02893	0.0824123	0.83447	D-Tyr-tRNA(Tyr) deacylase family protein
AT4G18465.1	131	140	167	202	178	170	3.91866	-0.127798	0.524078	RNA helicase family protein
AT4G18470.1	20	33	22	33	33	39	1.56317	0.0273342	1	negative regulator of systemic acquired resistance (SNI1)
AT4G18480.1	3690	4274	5269	5588	7794	5918	8.97124	0.0881826	0.505513	P-loop containing nucleoside triphosphate hydrolases superfamily protein
AT4G18490.1	16	27	26	16	36	24	1.20424	-0.318172	0.513005	unknown protein
AT4G18490.2	14	26	24	17	36	25	1.19217	-0.172411	0.841396	unknown protein
AT4G18500.1	1	2	1	0	0	0	-2.30732	-3.77264	0.180306	unknown protein
AT4G18501.1	11	7	4	10	8	11	-0.0165324	-0.0613959	1	unknown protein
AT4G18510.1	5	11	6	27	10	11	0.480833	0.661878	0.364546	CLAVATA3/ESR-related 2
AT4G18520.1	81	94	99	95	146	110	3.48017	-0.102993	0.733223	Pentatricopeptide repeat (PPR) superfamily protein
AT4G18530.1	79	80	87	87	98	96	3.38661	-0.266457	0.186368	Protein of unknown function (DUF707)
AT4G18540.1	0	0	0	0	0	1	-2.71524	1.72668	1	unknown protein
AT4G18550.1	34	27	41	62	39	35	1.657	-0.0416242	1	alpha/beta-Hydrolases superfamily protein
AT4G18570.1	266	298	361	432	502	435	5.27028	0.108379	0.336041	Tetratricopeptide repeat (TPR)-like superfamily protein
AT4G18580.1	49	42	49	66	52	56	2.38267	-0.144518	0.688884	unknown protein
AT4G18580.2	52	45	54	72	51	59	2.47016	-0.187875	0.581992	unknown protein
AT4G18590.1	132	132	152	191	207	182	4.0864	0.0205477	1	Nucleic acid-binding, OB-fold-like protein
AT4G18593.1	92	120	133	118	164	142	3.83392	-0.159381	0.450948	dual specificity protein phosphatase-related
AT4G18596.1	0	1	0	0	2	0	-2.20084	0.425698	1	Pollen Ole e 1 allergen and extensin family protein
AT4G18600.1	219	264	253	348	350	330	4.63656	0.0234834	0.98607	SCAR family protein
AT4G18610.1	30	29	39	52	43	54	1.786	0.151244	0.789347	Protein of unknown function (DUF640)
AT4G18620.1	1	0	0	0	0	0	-2.68604	-2.06215	1	PYR1-like 13
AT4G18630.1	67	73	88	144	112	119	3.16719	0.262281	0.204743	Protein of unknown function (DUF688)
AT4G18640.1	199	225	204	338	259	315	4.50742	0.0812722	0.725913	Leucine-rich repeat protein kinase family protein
AT4G18650.1	0	0	1	2	2	3	-1.19107	2.04219	0.299094	transcription factor-related
AT4G18660.1	0	0	0	0	0	1	-2.24264	1.72494	1	unknown protein
AT4G18670.1	312	355	393	674	747	672	5.6116	0.52362	1.01e-11	Leucine-rich repeat (LRR) family protein
AT4G18680.1	0	0	0	0	0	0	-2.52281	0	1	unknown protein
AT4G18690.1	0	0	0	0	0	0	-2.7153	0	1	unknown protein
AT4G18692.1	8	3	9	8	15	10	-0.0627831	0.258849	0.910823	unknown protein
AT4G18700.1	567	623	692	930	899	932	6.22938	0.0973875	0.30886	CBL-interacting protein kinase 12
AT4G18710.1	963	1010	1155	1387	1425	1241	6.78653	-0.0848105	0.358145	Protein kinase superfamily protein
AT4G18710.2	532	544	623	737	771	720	5.81878	-0.0670058	0.612674	Protein kinase superfamily protein
AT4G18720.1	0	0	0	1	0	1	-2.60207	2.48918	0.750664	Transcription factor IIS protein
AT4G18730.1	1334	1426	1396	2616	2745	2583	7.58403	0.472937	8.03e-13	ribosomal protein L16B
AT4G18740.1	158	167	200	175	200	152	4.02035	-0.453092	0.000219106	Rho termination factor
AT4G18740.2	152	164	196	175	212	149	4.00337	-0.393033	0.00186871	Rho termination factor
AT4G18740.3	133	144	168	160	181	137	3.82591	-0.355533	0.00876577	Rho termination factor
AT4G18750.1	23	47	46	74	74	80	2.42933	0.517876	0.0159443	Pentatricopeptide repeat (PPR) superfamily protein
AT4G18760.1	43	68	55	125	113	114	2.84706	0.626917	0.00348912	receptor like protein 51
AT4G18770.1	21	12	14	24	19	23	1.05945	0.0291443	1	myb domain protein 98
AT4G18780.1	202	191	246	324	287	298	4.41668	0.0538572	0.883632	cellulose synthase family protein
AT4G18790.1	0	0	0	0	0	1	-2.65746	1.72608	1	NRAMP metal ion transporter family protein
AT4G18800.1	127	85	109	160	124	148	3.48413	-0.0319141	1	RAB GTPase homolog A1D
AT4G18810.1	870	1036	1147	1179	1426	1185	6.76044	-0.14554	0.104243	NAD(P)-binding Rossmann-fold superfamily protein
AT4G18810.2	792	968	1053	1105	1340	1108	6.63986	-0.120581	0.213219	NAD(P)-binding Rossmann-fold superfamily protein
AT4G18820.1	326	340	378	431	403	433	5.13458	-0.177429	0.0849457	AAA-type ATPase family protein
AT4G18830.1	30	34	31	27	27	24	1.73713	-0.739979	0.00735015	ovate family protein 5
AT4G18840.1	15	14	14	26	37	17	1.27987	0.428138	0.393173	Pentatricopeptide repeat (PPR-like) superfamily protein
AT4G18870.1	0	1	0	0	2	0	-2.49711	0.423544	1	E2F/DP family winged-helix DNA-binding domain
AT4G18880.1	94	106	101	112	85	94	3.29556	-0.506116	0.00574194	heat shock transcription factor A4A
AT4G18890.1	91	97	94	138	128	125	3.39375	0.0126146	1	BES1/BZR1 homolog 3
AT4G18900.1	6	4	6	6	8	6	-0.324675	-0.135087	1	Transducin/WD40 repeat-like superfamily protein
AT4G18905.1	326	300	316	479	486	491	5.36527	0.167768	0.131697	Transducin/WD40 repeat-like superfamily protein
AT4G18905.2	306	280	302	445	455	461	5.27608	0.156059	0.174382	Transducin/WD40 repeat-like superfamily protein
AT4G18910.1	113	98	108	154	184	159	3.8793	0.177289	0.397726	NOD26-like intrinsic protein 1;2
AT4G18920.1	1	0	0	0	1	0	-2.47198	-0.351655	1	Protein of unknown function (DUF1264)
AT4G18930.1	187	176	173	317	198	256	4.43059	0.0663055	0.878433	RNA ligase/cyclic nucleotide phosphodiesterase family protein
AT4G18940.1	2	5	1	3	5	9	-0.685585	0.609888	0.693617	RNA ligase/cyclic nucleotide phosphodiesterase family protein
AT4G18950.1	319	323	345	469	389	401	4.97604	-0.106907	0.478659	Integrin-linked protein kinase family
AT4G18960.1	13	5	8	1	4	0	0.14197	-2.74393	0.000272513	K-box region and MADS-box transcription factor family protein
AT4G18960.2	13	5	8	1	3	0	0.0927302	-3.03736	9.51e-05	K-box region and MADS-box transcription factor family protein
AT4G18970.1	993	849	1031	1183	1495	1179	6.79016	-0.0412437	0.86005	GDSL-like Lipase/Acylhydrolase superfamily protein
AT4G18970.2	866	736	905	1053	1332	1042	6.58419	-0.0150079	1	GDSL-like Lipase/Acylhydrolase superfamily protein
AT4G18975.1	180	172	219	201	237	208	4.28813	-0.280115	0.0185236	Pentatricopeptide repeat (PPR) superfamily protein
AT4G18975.2	172	166	217	201	238	202	4.26519	-0.250214	0.0390668	Pentatricopeptide repeat (PPR) superfamily protein
AT4G18975.3	186	176	227	211	250	217	4.34022	-0.255198	0.030256	Pentatricopeptide repeat (PPR) superfamily protein
AT4G18975.4	196	186	234	215	251	215	4.35537	-0.313761	0.00453498	Pentatricopeptide repeat (PPR) superfamily protein
AT4G18980.1	5	1	2	5	2	1	-1.56152	-0.44428	0.999315	AtS40-3
AT4G18990.1	4	2	3	4	2	3	-1.24257	-0.440949	0.887907	xyloglucan endotransglucosylase/hydrolase 29
AT4G19000.1	0	0	0	0	1	1	-2.00853	2.48724	0.750664	Transcription elongation factor (TFIIS) family protein
AT4G19003.1	129	130	145	163	181	154	3.93619	-0.15684	0.28055	E2F/DP family winged-helix DNA-binding domain
AT4G19003.2	125	125	131	155	169	148	3.86853	-0.149794	0.319103	E2F/DP family winged-helix DNA-binding domain
AT4G19006.1	315	367	390	545	482	545	5.22798	0.0983883	0.484416	Proteasome component (PCI) domain protein
AT4G19010.1	75	78	77	97	87	100	2.9695	-0.153646	0.584002	AMP-dependent synthetase and ligase family protein
AT4G19020.1	369	421	407	502	563	564	5.48135	-0.0143098	1	chromomethylase 2
AT4G19030.1	137	193	135	246	177	263	4.02784	0.106493	0.883332	NOD26-like major intrinsic protein 1
AT4G19040.1	311	345	399	412	411	365	5.14066	-0.286097	0.00103045	ENHANCED DISEASE RESISTANCE 2
AT4G19040.2	304	336	391	402	401	350	5.10532	-0.29617	0.000644809	ENHANCED DISEASE RESISTANCE 2
AT4G19040.3	290	321	367	370	382	340	5.02506	-0.298643	0.000638369	ENHANCED DISEASE RESISTANCE 2
AT4G19045.1	51	56	80	93	61	91	2.75142	-0.0568144	1	Mob1/phocein family protein
AT4G19050.1	43	43	54	43	61	56	2.12462	-0.264371	0.451252	NB-ARC domain-containing disease resistance protein
AT4G19060.1	134	167	178	143	157	146	4.02381	-0.559559	1.86e-05	P-loop containing nucleoside triphosphate hydrolases superfamily protein
AT4G19070.1	109	125	128	125	141	116	3.52678	-0.381429	0.0112456	Putative membrane lipoprotein
AT4G19080.1	10	9	14	15	19	9	0.292528	-0.0779066	1	Protein of unknown function (DUF594)
AT4G19090.1	17	33	25	19	26	25	1.36677	-0.554513	0.11697	Protein of unknown function (DUF594)
AT4G19095.1	4	11	3	9	9	4	-0.751504	-0.1707	1	unknown protein
AT4G19100.1	155	188	219	216	295	195	4.33241	-0.130599	0.466163	Protein of unknown function (DUF3464)
AT4G19110.1	1860	1931	2012	2653	2418	2409	7.73488	-0.0929986	0.361891	Protein kinase superfamily protein
AT4G19110.2	1837	1898	1997	2613	2393	2375	7.71459	-0.094342	0.341237	Protein kinase superfamily protein
AT4G19110.3	1035	1105	1124	1484	1360	1325	6.95429	-0.10633	0.23687	Protein kinase superfamily protein
AT4G19112.1	1843	1910	2001	2620	2400	2384	7.71916	-0.0954228	0.336044	conserved peptide upstream open reading frame 25
AT4G19120.1	321	354	469	656	546	602	5.47786	0.209337	0.124094	S-adenosyl-L-methionine-dependent methyltransferases superfamily protein
AT4G19120.2	306	334	452	633	519	571	5.41735	0.210577	0.133069	S-adenosyl-L-methionine-dependent methyltransferases superfamily protein
AT4G19130.1	33	31	33	49	67	45	1.94849	0.269346	0.433951	Replication factor-A protein 1-related
AT4G19140.1	123	115	145	135	143	130	3.66796	-0.366819	0.00595218	unknown protein
AT4G19150.1	126	170	171	223	219	241	4.26034	0.0934342	0.626823	Ankyrin repeat family protein
AT4G19150.2	120	162	162	206	200	223	4.20117	0.0480671	0.891243	Ankyrin repeat family protein
AT4G19160.1	798	778	791	827	821	640	6.21139	-0.515843	4.76e-07	unknown protein
AT4G19160.2	811	790	805	846	829	647	6.24485	-0.518093	5.84e-07	unknown protein
AT4G19160.3	633	643	627	702	681	524	5.94072	-0.463855	2.75e-05	unknown protein
AT4G19170.1	2513	2757	3088	1550	1929	1565	7.84964	-1.18841	1.1e-77	nine-cis-epoxycarotenoid dioxygenase 4
AT4G19180.1	146	152	211	251	253	214	4.28184	0.0406598	0.930513	GDA1/CD39 nucleoside phosphatase family protein
AT4G19185.1	105	121	107	188	147	127	3.64763	0.0114762	1	nodulin MtN21 /EamA-like transporter family protein
AT4G19190.1	181	208	217	239	248	262	4.43079	-0.151745	0.242097	zinc knuckle (CCHC-type) family protein
AT4G19191.1	8	12	4	14	17	22	0.637593	0.674172	0.274408	Tetratricopeptide repeat (TPR)-like superfamily protein
AT4G19200.1	738	837	839	963	890	787	6.41861	-0.330614	1.41e-05	proline-rich family protein
AT4G19210.1	1070	1123	1217	1703	1840	1703	6.99301	0.162141	0.040404	RNAse l inhibitor protein 2
AT4G19220.1	7	7	16	9	12	16	0.17439	-0.148241	1	Tetratricopeptide repeat (TPR)-like superfamily protein
AT4G19230.1	106	109	125	196	121	160	3.56773	0.036628	1	cytochrome P450, family 707, subfamily A, polypeptide 1
AT4G19230.2	101	101	121	187	115	147	3.48374	0.0231441	1	cytochrome P450, family 707, subfamily A, polypeptide 1
AT4G19239.1	0	0	0	0	0	0	-2.71532	0	1	pseudogene
AT4G19260.1	0	0	0	0	0	0	-2.68618	0	1	Galactose oxidase/kelch repeat superfamily protein
AT4G19330.1	0	0	0	0	0	0	-2.65763	0	1	Galactose oxidase/kelch repeat superfamily protein
AT4G19340.1	0	0	0	0	0	0	-2.68618	0	1	SCD6 protein-related
AT4G19350.1	165	160	195	155	215	179	4.2842	-0.380861	0.00276637	embryo defective 3006
AT4G19370.1	29	32	21	19	9	14	1.03866	-1.41729	2.01e-05	Protein of unknown function (DUF1218)
AT4G19380.1	34	35	29	65	91	77	2.67722	0.783715	0.00235192	Long-chain fatty alcohol dehydrogenase family protein
AT4G19390.1	30	32	48	52	53	40	2.46081	-0.0576248	1	Uncharacterised protein family (UPF0114)
AT4G19395.1	0	1	0	1	2	0	-2.30769	0.922933	0.858815	MIR168/MIR168A; miRNA
AT4G19400.1	32	32	49	59	72	53	2.59539	0.244867	0.399986	Profilin family protein
AT4G19410.1	746	885	1030	1280	1246	1106	6.30999	-0.00510809	1	Pectinacetylesterase family protein
AT4G19410.2	656	788	912	1162	1111	1005	6.15161	0.0228495	0.953792	Pectinacetylesterase family protein
AT4G19420.1	468	436	490	300	431	370	5.15877	-0.804312	6.37e-11	Pectinacetylesterase family protein
AT4G19420.2	409	375	419	250	354	310	4.92713	-0.860268	1.1e-11	Pectinacetylesterase family protein
AT4G19430.1	29	33	23	16	23	19	1.89292	-1.0114	0.0034747	unknown protein
AT4G19440.1	78	98	95	140	132	152	3.54668	0.189498	0.34863	Tetratricopeptide repeat (TPR)-like superfamily protein
AT4G19440.2	74	91	86	135	119	147	3.46483	0.219889	0.2791	Tetratricopeptide repeat (TPR)-like superfamily protein
AT4G19450.1	395	447	425	436	535	459	5.41793	-0.286807	0.00122979	Major facilitator superfamily protein
AT4G19452.1	0	1	6	2	2	2	-1.82199	-0.629311	0.84016	pseudogene
AT4G19460.1	44	39	41	43	55	63	2.2296	-0.0827336	0.919006	UDP-Glycosyltransferase superfamily protein
AT4G19470.1	0	0	1	0	1	0	-2.60188	-0.333409	1	Leucine-rich repeat (LRR) family protein
AT4G19490.1	576	627	624	894	791	735	5.93044	-0.0546914	0.760953	VPS54
AT4G19490.2	585	639	629	895	794	742	5.94649	-0.0686855	0.664129	VPS54
AT4G19500.1	626	624	721	645	815	694	6.05043	-0.332247	4e-05	nucleoside-triphosphatases;transmembrane receptors;nucleotide binding;ATP binding
AT4G19500.2	525	512	611	538	706	599	5.79531	-0.298742	0.000643296	nucleoside-triphosphatases;transmembrane receptors;nucleotide binding;ATP binding
AT4G19510.1	394	465	470	400	486	389	5.32818	-0.520404	4.46e-08	Disease resistance protein (TIR-NBS-LRR class)
AT4G19510.2	358	409	400	345	440	342	5.12568	-0.512822	2.52e-07	Disease resistance protein (TIR-NBS-LRR class)
AT4G19520.1	185	215	204	202	209	191	4.2764	-0.46433	0.000185755	disease resistance protein (TIR-NBS-LRR class) family
AT4G19530.1	411	475	528	708	860	662	5.70787	0.197514	0.0385453	disease resistance protein (TIR-NBS-LRR class) family
AT4G19540.1	65	66	70	121	94	99	3.17799	0.185253	0.418693	IND1(iron-sulfur protein required for NADH dehydrogenase)-like
AT4G19550.1	29	32	40	49	49	58	2.42287	0.169767	0.655837	zinc ion binding;transcription regulators
AT4G19550.2	28	35	42	50	53	63	2.525	0.203647	0.532113	zinc ion binding;transcription regulators
AT4G19560.1	8	21	16	14	25	23	1.30346	0.00490498	1	Cyclin family protein
AT4G19570.1	2	0	1	1	1	1	-1.99015	-0.409148	1	Chaperone DnaJ-domain superfamily protein
AT4G19590.1	8	4	9	5	7	6	0.078674	-0.668108	0.432493	Chaperone DnaJ-domain superfamily protein
AT4G19600.1	205	250	240	254	310	282	4.71688	-0.175559	0.216818	Cyclin family protein
AT4G19610.1	261	264	276	429	512	418	5.15601	0.300613	0.00376872	nucleotide binding;nucleic acid binding;RNA binding
AT4G19620.1	0	0	0	0	0	0	-2.71524	0	1	unknown protein
AT4G19630.1	0	1	2	0	0	0	-2.35256	-3.38806	0.480314	winged-helix DNA-binding transcription factor family protein
AT4G19640.1	568	648	687	769	684	707	5.92953	-0.273002	0.00101473	Ras-related small GTP-binding family protein
AT4G19645.1	28	13	17	28	27	18	1.13726	-0.135379	0.921218	TRAM, LAG1 and CLN8 (TLC) lipid-sensing domain containing protein
AT4G19645.2	28	13	15	27	26	16	1.09375	-0.168639	0.833278	TRAM, LAG1 and CLN8 (TLC) lipid-sensing domain containing protein
AT4G19650.1	27	46	41	41	55	45	2.27542	-0.150887	0.717337	Mitochondrial transcription termination factor family protein
AT4G19660.1	239	261	258	329	232	317	4.6131	-0.241943	0.116365	NPR1-like protein 4
AT4G19670.1	341	395	427	488	455	424	5.22229	-0.22379	0.0200803	RING/U-box superfamily protein
AT4G19670.2	351	403	453	510	471	443	5.27515	-0.217542	0.0266878	RING/U-box superfamily protein
AT4G19680.1	2	2	4	10	6	9	-0.805621	1.16681	0.280983	iron regulated transporter 2
AT4G19680.2	2	2	4	9	5	10	-0.790069	1.1105	0.310653	iron regulated transporter 2
AT4G19690.1	122	100	68	313	17	43	3.3049	-0.110002	1	iron-regulated transporter 1
AT4G19690.2	317	225	171	757	43	118	4.64304	-0.110261	1	iron-regulated transporter 1
AT4G19700.1	102	98	120	140	118	120	3.23726	-0.215566	0.425267	SBP (S-ribonuclease binding protein) family protein
AT4G19710.1	810	911	1017	1376	1654	1285	6.75441	0.196016	0.0220579	aspartate kinase-homoserine dehydrogenase ii
AT4G19710.2	835	952	1046	1409	1720	1320	6.80525	0.190501	0.0238341	aspartate kinase-homoserine dehydrogenase ii
AT4G19720.1	20	23	18	36	13	21	1.20178	-0.256661	0.765183	Glycosyl hydrolase family protein with chitinase insertion domain
AT4G19740.1	0	0	0	0	0	0	-2.62951	0	1	Glycosyl hydrolase superfamily protein
AT4G19770.1	0	1	0	0	0	1	-2.65747	-0.332984	1	Glycosyl hydrolase family protein with chitinase insertion domain
AT4G19800.1	0	0	0	0	0	1	-2.65761	1.72608	1	Glycosyl hydrolase family protein with chitinase insertion domain
AT4G19810.1	228	348	244	524	265	338	4.7316	0.00395381	1	Glycosyl hydrolase family protein with chitinase insertion domain
AT4G19820.1	10	14	5	16	23	15	0.467691	0.426474	0.563153	Glycosyl hydrolase family protein with chitinase insertion domain
AT4G19829.1	0	1	0	0	0	0	-2.54857	-2.05891	1	unknown protein
AT4G19830.1	161	155	177	205	232	183	4.095	-0.129185	0.393771	FKBP-like peptidyl-prolyl cis-trans isomerase family protein
AT4G19840.1	1141	1191	1384	1386	1643	1248	6.85977	-0.258557	0.00387822	phloem protein 2-A1
AT4G19850.1	3	1	4	4	4	7	-1.32982	0.438153	0.792782	lectin-related
AT4G19850.2	2	3	5	5	5	10	-1.11039	0.534303	0.740855	lectin-related
AT4G19860.1	849	862	818	862	745	749	6.12289	-0.564817	9.09e-11	alpha/beta-Hydrolases superfamily protein
AT4G19865.1	22	29	19	38	24	30	1.5571	-0.0650744	1	Galactose oxidase/kelch repeat superfamily protein
AT4G19870.1	37	64	59	48	60	54	2.51857	-0.43782	0.0720353	Galactose oxidase/kelch repeat superfamily protein
AT4G19870.2	42	69	71	51	69	63	2.66878	-0.447001	0.0458059	Galactose oxidase/kelch repeat superfamily protein
AT4G19880.1	860	838	852	1601	894	1224	6.38055	0.0893965	0.784929	Glutathione S-transferase family protein
AT4G19880.2	803	750	772	1456	810	1119	6.2472	0.085971	0.803666	Glutathione S-transferase family protein
AT4G19880.3	796	742	765	1445	808	1114	6.23749	0.0919448	0.779253	Glutathione S-transferase family protein
AT4G19890.1	38	63	49	76	59	64	2.53114	-0.0478037	1	Pentatricopeptide repeat (PPR-like) superfamily protein
AT4G19900.1	98	95	131	175	122	153	3.50869	0.0224983	1	alpha 1,4-glycosyltransferase family protein
AT4G19902.1	0	0	0	0	0	0	-2.7153	0	1	pseudogene
AT4G19920.1	6	7	9	8	4	5	-0.471492	-0.812062	0.300477	Toll-Interleukin-Resistance (TIR) domain family protein
AT4G19925.1	3	0	1	0	0	0	-1.97263	-3.77982	0.193278	Toll-Interleukin-Resistance (TIR) domain family protein
AT4G19940.1	0	0	0	0	0	0	-2.68618	0	1	F-box and associated interaction domains-containing protein
AT4G19950.1	20	16	16	20	12	11	1.03191	-0.728478	0.0860975	unknown protein
AT4G19960.1	162	179	195	208	226	175	4.22999	-0.275632	0.0630354	K+ uptake permease 9
AT4G19960.2	168	185	201	218	234	183	4.28314	-0.263026	0.0797967	K+ uptake permease 9
AT4G19970.1	35	40	29	49	30	41	2.33285	-0.25265	0.588219	unknown protein
AT4G19980.1	2	2	1	8	4	5	-0.8871	1.25498	0.217141	unknown protein
AT4G19985.1	228	233	254	278	331	275	4.80645	-0.153837	0.19924	Acyl-CoA N-acyltransferases (NAT) superfamily protein
AT4G19990.1	118	113	131	119	137	148	3.52998	-0.29917	0.0673812	FAR1-related sequence 1
AT4G19990.2	127	135	147	146	148	161	3.69841	-0.303722	0.0271442	FAR1-related sequence 1
AT4G20000.1	40	31	38	51	44	38	1.97912	-0.175918	0.803022	VQ motif-containing protein
AT4G20006.1	0	0	0	0	0	0	-2.71529	0	1	unknown protein
AT4G20010.1	239	272	309	295	417	308	5.01699	-0.145272	0.298665	plastid transcriptionally active 9
AT4G20010.2	233	262	298	286	403	298	4.97151	-0.144543	0.30083	plastid transcriptionally active 9
AT4G20020.1	179	201	206	331	369	381	4.8915	0.425728	9.22e-05	unknown protein
AT4G20020.2	207	224	253	385	419	439	5.13885	0.405645	0.000142264	unknown protein
AT4G20030.1	64	81	89	83	102	72	3.14657	-0.32291	0.0842402	RNA-binding (RRM/RBD/RNP motifs) family protein
AT4G20040.1	15	13	18	42	18	32	0.755647	0.545419	0.219382	Pectin lyase-like superfamily protein
AT4G20050.1	13	18	19	38	25	42	1.2694	0.62289	0.243403	Pectin lyase-like superfamily protein
AT4G20050.2	13	19	19	38	25	42	1.27324	0.59443	0.271707	Pectin lyase-like superfamily protein
AT4G20060.1	65	55	52	69	83	62	2.80747	-0.146521	0.594084	ARM repeat superfamily protein
AT4G20070.1	334	409	403	388	380	343	5.02627	-0.502956	1.22e-08	allantoate amidohydrolase
AT4G20080.1	0	0	0	0	0	0	-2.7153	0	1	Calcium-dependent lipid-binding (CaLB domain) plant phosphoribosyltransferase family protein
AT4G20090.1	48	41	43	40	56	72	2.57613	-0.110646	0.826483	Pentatricopeptide repeat (PPR) superfamily protein
AT4G20095.1	0	0	0	0	1	1	-2.54865	2.48719	0.750664	Protein of unknown function (DUF626)
AT4G20095.2	0	0	0	0	0	1	-2.65758	1.72607	1	Protein of unknown function (DUF626)
AT4G20095.3	0	0	0	0	1	1	-2.54865	2.48719	0.750664	Protein of unknown function (DUF626)
AT4G20100.1	0	0	0	1	0	0	-2.68613	1.72451	1	PQ-loop repeat family protein / transmembrane family protein
AT4G20110.1	402	370	341	558	285	405	4.88582	-0.295171	0.342851	VACUOLAR SORTING RECEPTOR 7
AT4G20110.2	386	347	325	525	263	378	4.79919	-0.320164	0.305171	VACUOLAR SORTING RECEPTOR 7
AT4G20130.1	432	426	580	631	929	693	5.93938	0.18868	0.128674	plastid transcriptionally active 14
AT4G20140.1	148	131	117	282	149	201	3.70058	0.21219	0.496639	Leucine-rich repeat transmembrane protein kinase
AT4G20150.1	893	901	1002	1399	1368	1283	6.80421	0.0756908	0.367466	unknown protein
AT4G20160.1	0	1	1	1	2	4	-2.1008	1.22687	0.53351	unknown protein
AT4G20170.1	257	300	337	332	367	301	4.90663	-0.296074	0.00872509	Domain of unknown function (DUF23)
AT4G20190.1	2	4	2	5	3	6	-1.65666	0.338509	1	unknown protein
AT4G20210.1	11	9	14	15	8	15	0.535238	-0.290732	0.760115	Terpenoid cyclases/Protein prenyltransferases superfamily protein
AT4G20230.1	76	82	72	102	88	83	2.84107	-0.212905	0.358489	Terpenoid cyclases/Protein prenyltransferases superfamily protein
AT4G20235.1	5	7	4	3	7	6	-0.722136	-0.451335	0.664632	cytochrome P450, family 71, subfamily A, polypeptide 28
AT4G20240.1	52	52	54	132	78	98	2.82304	0.507254	0.126931	cytochrome P450, family 71, subfamily A, polypeptide 27
AT4G20260.1	1250	1256	1403	1770	1370	1293	6.95294	-0.276833	0.0227768	plasma-membrane associated cation-binding protein 1
AT4G20260.2	1454	1470	1603	2105	1615	1524	7.14828	-0.246936	0.0488408	plasma-membrane associated cation-binding protein 1
AT4G20260.3	1259	1269	1406	1793	1384	1309	6.96472	-0.269047	0.0284082	plasma-membrane associated cation-binding protein 1
AT4G20260.4	1365	1375	1471	1947	1510	1427	7.04549	-0.246044	0.0474379	plasma-membrane associated cation-binding protein 1
AT4G20260.5	1084	1125	1207	1637	1234	1135	6.75015	-0.229297	0.0867868	plasma-membrane associated cation-binding protein 1
AT4G20260.6	915	928	1027	1378	1032	951	6.48353	-0.230829	0.0927428	plasma-membrane associated cation-binding protein 1
AT4G20270.1	522	560	617	813	744	706	5.85493	-0.0438712	0.790702	Leucine-rich receptor-like protein kinase family protein
AT4G20280.1	131	153	199	172	189	231	4.18298	-0.156985	0.404398	TBP-associated factor 11
AT4G20290.1	5	1	4	7	5	6	-1.13964	0.377504	0.968028	unknown protein
AT4G20300.1	258	254	262	347	301	313	4.75536	-0.146984	0.274866	Protein of unknown function (DUF1639)
AT4G20300.2	393	389	394	527	477	445	5.36643	-0.160101	0.154441	Protein of unknown function (DUF1639)
AT4G20310.1	68	60	81	91	80	81	3.11168	-0.186742	0.479653	Peptidase M50 family protein
AT4G20310.2	61	55	78	81	74	69	2.96683	-0.249108	0.32184	Peptidase M50 family protein
AT4G20310.3	76	67	88	96	87	85	3.21594	-0.242987	0.275961	Peptidase M50 family protein
AT4G20320.1	326	330	338	408	334	391	5.2497	-0.268546	0.0249084	CTP synthase family protein
AT4G20320.2	333	340	342	416	341	404	5.2746	-0.263553	0.0299678	CTP synthase family protein
AT4G20325.1	68	85	80	77	76	96	3.05535	-0.359236	0.115297	unknown protein
AT4G20325.2	32	44	30	35	38	50	1.93769	-0.243255	0.558248	unknown protein
AT4G20330.1	269	301	308	356	341	382	4.89564	-0.159049	0.204821	Transcription initiation factor TFIIE, beta subunit
AT4G20340.1	124	131	144	153	152	166	3.80029	-0.21754	0.201194	Transcription factor TFIIE, alpha subunit
AT4G20350.1	24	29	34	25	28	41	1.50658	-0.341848	0.369799	oxidoreductases
AT4G20350.2	28	33	40	33	38	46	1.74924	-0.243971	0.499751	oxidoreductases
AT4G20360.1	9264	10312	12056	15295	21145	15693	10.3374	0.260209	0.000920092	RAB GTPase homolog E1B
AT4G20370.1	10	11	5	2	2	4	-0.442529	-2.10632	0.0020587	PEBP (phosphatidylethanolamine-binding protein) family protein
AT4G20380.1	178	188	217	241	225	189	4.31936	-0.290226	0.0257565	LSD1 zinc finger family protein
AT4G20380.2	154	172	186	218	195	157	4.16181	-0.304009	0.0425062	LSD1 zinc finger family protein
AT4G20380.3	171	181	207	229	214	177	4.25268	-0.30904	0.0198922	LSD1 zinc finger family protein
AT4G20380.4	154	164	180	209	184	151	4.11899	-0.331586	0.0246042	LSD1 zinc finger family protein
AT4G20380.5	163	170	192	222	195	169	4.19707	-0.299766	0.0339978	LSD1 zinc finger family protein
AT4G20380.6	168	181	203	230	213	175	4.24629	-0.295665	0.0308811	LSD1 zinc finger family protein
AT4G20380.7	166	180	204	230	215	175	4.24455	-0.285589	0.0352897	LSD1 zinc finger family protein
AT4G20380.8	158	165	187	211	197	171	4.14195	-0.275303	0.0363454	LSD1 zinc finger family protein
AT4G20390.1	166	159	159	259	116	148	3.79569	-0.345599	0.323313	Uncharacterised protein family (UPF0497)
AT4G20400.1	363	388	405	546	565	543	5.48394	0.0580239	0.698906	JUMONJI 14
AT4G20400.2	335	355	363	514	513	512	5.37243	0.0887592	0.467332	JUMONJI 14
AT4G20410.1	305	322	341	406	332	383	5.01452	-0.244506	0.025201	gamma-soluble NSF attachment protein
AT4G20420.1	6	13	15	15	20	22	1.99161	0.299314	0.759485	Tapetum specific protein TAP35/TAP44
AT4G20430.1	163	126	179	231	265	247	4.30873	0.207834	0.166905	Subtilase family protein
AT4G20430.2	152	117	167	220	247	231	4.23811	0.219997	0.147789	Subtilase family protein
AT4G20440.1	362	374	375	781	696	678	5.76306	0.496297	5.62e-10	small nuclear ribonucleoprotein associated protein B
AT4G20440.2	319	332	337	698	625	604	5.54651	0.504616	2.4e-10	small nuclear ribonucleoprotein associated protein B
AT4G20440.3	360	373	372	781	693	672	5.75353	0.497951	6.77e-10	small nuclear ribonucleoprotein associated protein B
AT4G20440.4	348	359	358	751	666	633	5.6864	0.484788	3.91e-09	small nuclear ribonucleoprotein associated protein B
AT4G20450.1	3	0	3	3	8	1	-1.52205	0.502073	0.903482	Leucine-rich repeat protein kinase family protein
AT4G20460.1	94	104	73	165	115	149	3.22046	0.199935	0.5574	NAD(P)-binding Rossmann-fold superfamily protein
AT4G20470.1	6	7	4	14	5	11	-0.627997	0.356159	0.743754	unknown protein
AT4G20480.1	251	280	317	376	377	345	5.06939	-0.0844768	0.576614	Putative endonuclease or glycosyl hydrolase
AT4G20520.1	0	0	0	0	0	0	-2.68622	0	1	RNA binding;RNA-directed DNA polymerases
AT4G20530.1	0	0	0	0	0	0	-2.68622	0	1	Protein with domains of unknown function (DUF26 and DUF1204)
AT4G20540.1	0	0	0	0	0	0	-2.68622	0	1	Protein with domains of unknown function (DUF26 and DUF1204)
AT4G20550.1	0	0	0	0	0	0	-2.68622	0	1	Protein with domains of unknown function (DUF26 and DUF1204)
AT4G20560.1	0	0	0	0	0	0	-2.68622	0	1	Protein with domains of unknown function (DUF26 and DUF1204)
AT4G20570.1	0	0	0	0	0	0	-2.68622	0	1	Protein with domains of unknown function (DUF26 and DUF1204)
AT4G20580.1	0	0	0	0	0	0	-2.68622	0	1	Protein with domains of unknown function (DUF26 and DUF1204)
AT4G20590.1	0	0	0	0	0	0	-2.68622	0	1	Protein with domains of unknown function (DUF26 and DUF1204)
AT4G20600.1	0	0	0	0	0	0	-2.68622	0	1	Protein with domains of unknown function (DUF26 and DUF1204)
AT4G20610.1	0	0	0	0	0	0	-2.68622	0	1	Protein with domains of unknown function (DUF26 and DUF1204)
AT4G20620.1	0	0	0	0	0	0	-2.68622	0	1	Protein with domains of unknown function (DUF26 and DUF1204)
AT4G20630.1	0	0	0	0	0	0	-2.68622	0	1	Protein with domains of unknown function (DUF26 and DUF1204)
AT4G20640.1	0	0	0	0	0	0	-2.68622	0	1	Protein with domains of unknown function (DUF26 and DUF1204)
AT4G20650.1	0	0	0	0	0	0	-2.68622	0	1	receptor-like protein kinase-related
AT4G20690.1	7	4	15	25	28	19	0.553663	1.00457	0.021978	unknown protein
AT4G20700.1	0	0	0	0	0	0	-2.68622	0	1	Protein of unknown function (DUF1204)
AT4G20720.1	285	323	356	372	369	373	5.03328	-0.247713	0.0144377	dentin sialophosphoprotein-related
AT4G20740.1	32	42	60	83	76	90	2.83041	0.437775	0.0331741	Pentatricopeptide repeat (PPR-like) superfamily protein
AT4G20760.1	246	251	325	317	411	327	4.9143	-0.0980891	0.53224	NAD(P)-binding Rossmann-fold superfamily protein
AT4G20770.1	6	8	5	13	12	13	0.100215	0.533597	0.480503	Pentatricopeptide repeat (PPR) superfamily protein
AT4G20780.1	60	61	52	102	69	65	2.46611	-0.0155324	1	calmodulin like 42
AT4G20800.1	0	1	0	0	0	0	-2.71518	-2.05924	1	FAD-binding Berberine family protein
AT4G20810.1	0	0	0	0	0	0	-2.7153	0	1	transcription initiation factor IIE (TFIIE) alpha subunit family protein / general transcription factor TFIIE family protein
AT4G20820.1	74	108	92	138	131	114	3.32947	0.0244713	1	FAD-binding Berberine family protein
AT4G20830.1	703	863	771	1178	757	1046	6.18297	-0.100409	0.79517	FAD-binding Berberine family protein
AT4G20830.2	752	928	824	1242	797	1103	6.26497	-0.124108	0.715227	FAD-binding Berberine family protein
AT4G20840.1	184	191	217	228	264	188	4.34663	-0.261056	0.0538285	FAD-binding Berberine family protein
AT4G20850.1	2391	2557	2794	3493	3456	3378	7.97081	-0.0414673	0.695932	tripeptidyl peptidase ii
AT4G20860.1	592	717	600	1062	540	663	5.81789	-0.21009	0.533697	FAD-binding Berberine family protein
AT4G20870.1	252	245	312	409	419	369	4.94924	0.107392	0.39991	fatty acid hydroxylase 2
AT4G20880.1	107	125	143	166	161	175	3.83551	-0.0338201	0.996731	ethylene-responsive nuclear protein / ethylene-regulated nuclear protein (ERT2)
AT4G20890.1	810	778	869	1388	1207	1228	6.65409	0.179305	0.0730221	tubulin beta-9 chain
AT4G20900.1	1	2	0	1	0	0	-1.99049	-1.67489	0.86858	Tetratricopeptide repeat (TPR)-like superfamily protein
AT4G20910.1	122	170	184	213	218	242	4.20241	0.0463667	0.877559	double-stranded RNA binding protein-related / DsRBD protein-related
AT4G20910.2	124	170	185	215	222	243	4.21604	0.0519934	0.856364	double-stranded RNA binding protein-related / DsRBD protein-related
AT4G20920.1	0	3	1	2	3	5	-0.473746	0.816892	0.688608	double-stranded RNA-binding domain (DsRBD)-containing protein
AT4G20930.1	73	85	102	79	110	76	3.10241	-0.430756	0.0221078	6-phosphogluconate dehydrogenase family protein
AT4G20940.1	118	140	152	227	253	269	4.23721	0.413645	0.00244377	Leucine-rich receptor-like protein kinase family protein
AT4G20960.1	268	310	362	432	603	496	5.33126	0.24564	0.0219825	Cytidine/deoxycytidylate deaminase family protein
AT4G20970.1	5	9	13	5	4	4	-0.39318	-1.47497	0.0395745	basic helix-loop-helix (bHLH) DNA-binding superfamily protein
AT4G20980.1	713	722	851	1297	1289	1211	6.61086	0.274734	9.04e-05	Eukaryotic translation initiation factor 3 subunit 7 (eIF-3)
AT4G20980.2	672	685	804	1245	1228	1156	6.52911	0.290646	3.97e-05	Eukaryotic translation initiation factor 3 subunit 7 (eIF-3)
AT4G20980.3	668	675	799	1236	1220	1145	6.51362	0.292185	4e-05	Eukaryotic translation initiation factor 3 subunit 7 (eIF-3)
AT4G20980.4	671	673	803	1239	1248	1169	6.53345	0.31065	1.16e-05	Eukaryotic translation initiation factor 3 subunit 7 (eIF-3)
AT4G20990.1	0	1	1	0	0	0	-2.02646	-2.87279	0.750664	alpha carbonic anhydrase 4
AT4G21010.1	0	0	0	0	0	0	-2.65763	0	1	Transcription initiation factor TFIIE, beta subunit
AT4G21020.1	4	1	2	0	0	0	-1.0356	-4.54904	0.0726083	Late embryogenesis abundant protein (LEA) family protein
AT4G21040.1	0	0	0	0	0	0	-2.71532	0	1	Dof-type zinc finger domain-containing protein
AT4G21060.1	63	70	86	87	84	99	3.12112	-0.151641	0.624023	Galactosyltransferase family protein
AT4G21060.2	82	93	107	118	108	139	3.48528	-0.0810677	0.848851	Galactosyltransferase family protein
AT4G21065.1	13	18	21	18	32	27	1.30387	0.107829	0.943384	Tetratricopeptide repeat (TPR)-like superfamily protein
AT4G21065.2	13	17	20	18	30	25	1.23154	0.0873654	0.985879	Tetratricopeptide repeat (TPR)-like superfamily protein
AT4G21070.1	86	138	119	135	236	144	3.59734	0.12164	0.717337	breast cancer susceptibility1
AT4G21080.1	0	0	0	0	0	0	-2.71528	0	1	Dof-type zinc finger domain-containing protein
AT4G21090.1	90	101	94	120	121	114	3.45771	-0.142024	0.494639	MITOCHONDRIAL FERREDOXIN 2
AT4G21090.2	93	106	102	129	132	120	3.51066	-0.118847	0.582904	MITOCHONDRIAL FERREDOXIN 2
AT4G21090.3	87	98	93	119	117	114	3.42349	-0.126436	0.584866	MITOCHONDRIAL FERREDOXIN 2
AT4G21100.1	284	289	320	504	509	515	5.2419	0.317039	0.000342785	damaged DNA binding protein 1B
AT4G21105.1	926	895	1023	1501	1358	1314	6.7628	0.094536	0.394283	cytochrome-c oxidases;electron carriers
AT4G21105.2	247	207	277	420	408	436	4.85286	0.333509	0.00309916	cytochrome-c oxidases;electron carriers
AT4G21110.1	338	361	417	460	484	425	5.39816	-0.163289	0.0820706	G10 family protein
AT4G21120.1	23	32	33	36	38	18	1.10124	-0.395632	0.347604	amino acid transporter 1
AT4G21140.1	62	81	70	124	107	133	3.38266	0.316718	0.117721	unknown protein
AT4G21150.1	893	962	989	1621	1385	1447	6.70195	0.189594	0.0653318	ribophorin II (RPN2) family protein
AT4G21150.2	852	914	937	1550	1303	1376	6.62637	0.188519	0.0774678	ribophorin II (RPN2) family protein
AT4G21150.3	871	938	969	1585	1354	1423	6.67067	0.193956	0.0577454	ribophorin II (RPN2) family protein
AT4G21160.1	290	283	302	353	360	265	4.85512	-0.302747	0.00783797	Calcium-dependent ARF-type GTPase activating protein family
AT4G21160.2	283	280	301	346	351	263	4.83556	-0.310567	0.0060817	Calcium-dependent ARF-type GTPase activating protein family
AT4G21160.3	286	284	300	350	351	261	4.83622	-0.318041	0.00564953	Calcium-dependent ARF-type GTPase activating protein family
AT4G21160.4	287	286	302	350	351	261	4.83845	-0.326249	0.00428908	Calcium-dependent ARF-type GTPase activating protein family
AT4G21170.1	24	27	26	42	43	52	1.94808	0.372555	0.253421	Tetratricopeptide repeat (TPR)-like superfamily protein
AT4G21180.1	285	326	335	393	464	417	5.1305	-0.0295659	0.92982	DnaJ / Sec63 Brl domains-containing protein
AT4G21190.1	165	207	214	244	343	256	4.59783	0.0643144	0.799182	Pentatricopeptide repeat (PPR) superfamily protein
AT4G21192.1	81	68	89	86	90	80	3.02166	-0.353196	0.0533211	Cytochrome c oxidase biogenesis protein Cmc1-like
AT4G21192.2	92	77	94	96	101	92	3.20303	-0.322827	0.0609449	Cytochrome c oxidase biogenesis protein Cmc1-like
AT4G21200.1	9	2	10	3	10	7	-0.027271	-0.520822	0.639199	gibberellin 2-oxidase 8
AT4G21200.2	1	1	2	0	2	4	-1.60214	0.12001	1	gibberellin 2-oxidase 8
AT4G21200.3	2	2	4	2	4	5	-1.15023	0.00341194	1	gibberellin 2-oxidase 8
AT4G21210.1	1094	1224	1386	1626	2051	1646	7.25941	0.0637305	0.594084	PPDK regulatory protein
AT4G21210.2	971	1083	1252	1440	1850	1490	7.10289	0.0731167	0.535519	PPDK regulatory protein
AT4G21213.1	0	0	0	0	1	0	-2.62955	1.72221	1	unknown protein
AT4G21215.1	71	64	87	113	73	95	3.73476	-0.113547	0.760372	unknown protein
AT4G21215.2	74	68	91	122	77	99	3.81188	-0.0987098	0.811308	unknown protein
AT4G21220.1	18	30	28	32	25	29	1.49566	-0.27697	0.535687	Trimeric LpxA-like enzymes superfamily protein
AT4G21230.1	48	48	39	87	60	55	2.16741	0.117228	0.858815	cysteine-rich RLK (RECEPTOR-like protein kinase) 27
AT4G21250.1	2	1	3	2	5	15	-1.09961	1.38868	0.189247	Sulfite exporter TauE/SafE family protein
AT4G21270.1	132	154	153	220	240	240	4.17597	0.214991	0.133506	kinesin 1
AT4G21280.1	11703	12498	15243	17128	21682	16879	10.4376	0.0389103	0.792782	photosystem II subunit QA
AT4G21280.2	10015	10722	12984	14629	18572	14427	10.2151	0.0391933	0.786895	photosystem II subunit QA
AT4G21300.1	17	27	25	40	35	40	1.71431	0.279386	0.467088	Tetratricopeptide repeat (TPR)-like superfamily protein
AT4G21310.1	24	16	23	35	32	43	1.59643	0.344483	0.337094	Protein of unknown function (DUF1218)
AT4G21320.1	32	36	26	39	49	37	1.72382	-0.0496783	0.98809	Aldolase-type TIM barrel family protein
AT4G21323.1	6	7	12	8	10	7	-0.0868442	-0.450658	0.579168	Subtilase family protein
AT4G21326.1	96	90	121	90	93	96	3.39536	-0.593461	0.000423434	subtilase 3.12
AT4G21330.1	0	0	0	0	0	0	-2.57526	0	1	basic helix-loop-helix (bHLH) DNA-binding superfamily protein
AT4G21340.1	25	20	17	43	20	27	0.798833	0.074686	1	basic helix-loop-helix (bHLH) DNA-binding superfamily protein
AT4G21350.1	81	84	88	92	81	77	2.97223	-0.475304	0.0060228	plant U-box 8
AT4G21370.1	0	0	1	0	0	0	-2.62953	-2.05544	1	S-locus protein kinase, putative
AT4G21380.1	115	95	90	124	101	122	3.23627	-0.252257	0.258238	receptor kinase 3
AT4G21390.1	31	55	41	62	39	59	2.05131	-0.116867	0.902267	S-locus lectin protein kinase family protein
AT4G21400.1	46	50	42	48	57	59	2.52895	-0.210142	0.491064	cysteine-rich RLK (RECEPTOR-like protein kinase) 28
AT4G21410.1	137	154	145	143	162	165	3.87912	-0.351323	0.0822131	cysteine-rich RLK (RECEPTOR-like protein kinase) 29
AT4G21430.1	136	151	173	223	196	189	4.07733	-0.0545963	0.86005	Zinc finger, RING-type;Transcription factor jumonji/aspartyl beta-hydroxylase
AT4G21440.1	7	9	12	7	5	8	-0.0919012	-0.924857	0.172043	MYB-like 102
AT4G21445.1	206	214	255	192	308	229	4.54859	-0.349831	0.00961303	unknown protein
AT4G21450.1	538	546	575	646	639	600	5.75963	-0.275594	0.000398957	PapD-like superfamily protein
AT4G21450.2	502	488	530	598	575	553	5.64266	-0.276328	0.000832563	PapD-like superfamily protein
AT4G21450.3	497	525	544	599	600	564	5.67159	-0.288455	0.000231005	PapD-like superfamily protein
AT4G21460.1	219	201	244	334	327	337	4.70893	0.130107	0.3191	Ribosomal protein S24/S35, mitochondrial
AT4G21470.1	286	319	381	414	395	395	5.15807	-0.167287	0.115067	riboflavin kinase/FMN hydrolase
AT4G21480.1	10	15	25	22	23	19	0.927394	-0.0982851	0.982902	sugar transporter protein 12
AT4G21490.1	2	0	4	4	2	2	-1.61556	-0.0383472	1	NAD(P)H dehydrogenase B3
AT4G21500.1	8	9	8	18	10	16	0.0459903	0.355643	0.701258	unknown protein
AT4G21510.1	49	51	57	26	41	25	1.80902	-1.23114	4.16e-05	F-box family protein
AT4G21520.1	66	74	70	102	93	96	3.12434	0.0121066	1	Transducin/WD40 repeat-like superfamily protein
AT4G21530.1	106	106	101	168	144	146	3.66203	0.0896006	0.742087	Transducin/WD40 repeat-like superfamily protein
AT4G21534.1	84	111	88	117	83	92	3.12939	-0.412847	0.0298435	Diacylglycerol kinase family protein
AT4G21540.1	215	226	240	246	267	246	4.41704	-0.302262	0.00243863	sphingosine kinase 1
AT4G21540.2	206	217	228	242	257	235	4.36281	-0.285679	0.00547209	sphingosine kinase 1
AT4G21540.3	205	219	229	232	242	236	4.34258	-0.337688	0.0010883	sphingosine kinase 1
AT4G21550.1	26	28	38	35	38	41	1.7883	-0.147399	0.786895	VP1/ABI3-like 3
AT4G21560.1	157	196	175	209	210	173	4.01482	-0.296069	0.065466	vacuolar protein sorting-associated protein 28 homolog 1
AT4G21560.2	146	188	154	195	200	162	3.93731	-0.27197	0.117411	vacuolar protein sorting-associated protein 28 homolog 1
AT4G21560.3	164	201	177	208	199	174	4.02301	-0.360542	0.0154399	vacuolar protein sorting-associated protein 28 homolog 1
AT4G21570.1	376	389	442	710	574	605	5.60363	0.190782	0.0951026	Protein of unknown function (DUF300)
AT4G21580.1	436	524	595	604	501	508	5.49384	-0.399243	0.000125766	oxidoreductase, zinc-binding dehydrogenase family protein
AT4G21580.2	357	455	503	514	412	418	5.25298	-0.419954	0.000174375	oxidoreductase, zinc-binding dehydrogenase family protein
AT4G21580.3	416	483	534	553	462	461	5.37719	-0.411631	5.28e-05	oxidoreductase, zinc-binding dehydrogenase family protein
AT4G21585.1	40	35	33	39	48	46	1.96007	-0.160047	0.699696	endonuclease 4
AT4G21590.1	33	30	26	22	14	31	1.6864	-0.863741	0.00837661	endonuclease 3
AT4G21590.2	30	30	22	21	13	29	1.63219	-0.834814	0.0133116	endonuclease 3
AT4G21595.1	0	0	0	0	0	0	-2.7153	0	1	MIR169G; miRNA
AT4G21600.1	113	109	99	194	127	146	3.67191	0.079868	0.870272	endonuclease 5
AT4G21610.1	40	44	42	57	64	57	2.2841	0.0395489	1	lsd one like 2
AT4G21620.1	140	155	189	144	212	145	4.4864	-0.410044	0.0179206	glycine-rich protein
AT4G21620.2	104	110	140	110	158	104	4.07769	-0.388371	0.0483869	glycine-rich protein
AT4G21630.1	15	13	19	16	14	7	0.692309	-0.796875	0.0778614	Subtilase family protein
AT4G21640.1	81	68	87	67	49	48	3.02401	-0.981953	2.12e-05	Subtilase family protein
AT4G21650.1	1119	1069	1274	784	903	881	6.78261	-0.889092	2.87e-17	Subtilase family protein
AT4G21660.1	901	1025	1162	1251	1334	1305	6.79154	-0.122153	0.0934255	proline-rich spliceosome-associated (PSP) family protein
AT4G21660.2	869	972	1109	1199	1264	1257	6.72937	-0.120617	0.105436	proline-rich spliceosome-associated (PSP) family protein
AT4G21670.1	312	349	366	468	433	415	5.1204	-0.100028	0.456687	C-terminal domain phosphatase-like 1
AT4G21680.1	3	8	75	4	19	2	-0.163382	-2.16634	0.0128366	NITRATE TRANSPORTER 1.8
AT4G21690.1	1	2	0	0	0	0	-2.52248	-3.39563	0.482844	gibberellin 3-oxidase 3
AT4G21700.1	73	71	88	124	119	119	3.13249	0.183799	0.352147	Protein of unknown function (DUF2921)
AT4G21705.1	68	64	78	111	126	118	3.36969	0.298585	0.117036	Tetratricopeptide repeat (TPR)-like superfamily protein
AT4G21710.1	631	757	739	1001	1010	999	6.28698	0.0433088	0.739621	DNA-directed RNA polymerase family protein
AT4G21720.1	22	28	36	55	51	50	2.02159	0.401209	0.148851	unknown protein
AT4G21720.2	23	29	36	53	48	44	1.95845	0.262659	0.430625	unknown protein
AT4G21730.1	20	25	22	9	17	14	0.991718	-1.19605	0.0020701	pseudogene
AT4G21740.1	56	42	59	68	72	79	2.47128	0.0221796	1	unknown protein
AT4G21745.1	1	0	0	1	0	4	-2.08187	1.59008	0.444631	PAK-box/P21-Rho-binding family protein
AT4G21750.1	560	615	684	833	955	859	6.32723	0.0516793	0.663447	Homeobox-leucine zipper family protein / lipid-binding START domain-containing protein
AT4G21750.2	608	657	743	917	1036	913	6.42231	0.0549446	0.619447	Homeobox-leucine zipper family protein / lipid-binding START domain-containing protein
AT4G21760.1	59	60	70	165	144	130	3.62127	0.756706	8.29e-07	beta-glucosidase 47
AT4G21770.1	175	213	241	348	395	387	4.9004	0.389729	0.000401258	Pseudouridine synthase family protein
AT4G21780.1	6	12	4	6	6	8	-0.135593	-0.588367	0.502414	unknown protein
AT4G21790.1	626	672	756	920	978	860	6.3336	-0.0332498	0.812761	tobamovirus multiplication 1
AT4G21800.1	282	260	290	374	364	344	4.93858	-0.0810289	0.607312	P-loop containing nucleoside triphosphate hydrolases superfamily protein
AT4G21800.2	279	255	285	364	358	337	4.91843	-0.0895391	0.561488	P-loop containing nucleoside triphosphate hydrolases superfamily protein
AT4G21810.1	296	294	335	350	329	322	4.9066	-0.344062	0.000797688	DERLIN-2.1
AT4G21820.1	58	72	63	118	123	163	3.14472	0.610338	0.00284582	binding;calmodulin binding
AT4G21830.1	92	91	90	158	112	139	3.2244	0.125597	0.839065	methionine sulfoxide reductase B7
AT4G21830.2	73	80	78	132	96	118	3.00663	0.127478	0.83055	methionine sulfoxide reductase B7
AT4G21840.1	58	46	47	75	60	79	2.34244	0.041374	1	methionine sulfoxide reductase B8
AT4G21850.1	415	390	304	657	330	528	5.21251	-0.0134138	1	methionine sulfoxide reductase B9
AT4G21850.2	368	337	261	579	291	459	5.01721	-0.00465842	1	methionine sulfoxide reductase B9
AT4G21860.1	709	833	907	1206	1501	1153	6.70757	0.196252	0.0184639	methionine sulfoxide reductase B 2
AT4G21860.2	612	723	802	1040	1336	994	6.50089	0.196986	0.0241144	methionine sulfoxide reductase B 2
AT4G21860.3	705	832	913	1209	1500	1156	6.71096	0.19794	0.0189621	methionine sulfoxide reductase B 2
AT4G21865.1	21	18	11	18	22	24	1.05979	-0.105902	0.938614	unknown protein
AT4G21870.1	63	56	70	56	127	45	2.66103	-0.207962	0.67177	HSP20-like chaperones superfamily protein
AT4G21880.1	69	85	76	104	132	104	3.46531	0.103945	0.711864	Pentatricopeptide repeat (PPR) superfamily protein
AT4G21890.1	28	44	40	35	52	41	2.00097	-0.265132	0.424123	unknown protein
AT4G21895.1	0	0	0	0	0	0	-2.71532	0	1	DNA binding
AT4G21900.1	84	117	122	179	193	169	3.79774	0.287099	0.0774678	proteinaceous RNase P 3
AT4G21902.1	0	0	0	0	0	0	-2.49729	0	1	unknown protein
AT4G21903.1	7	20	19	26	18	31	1.306	0.261225	0.686036	MATE efflux family protein
AT4G21903.2	7	20	22	28	19	31	1.42878	0.227884	0.768855	MATE efflux family protein
AT4G21910.1	509	613	743	730	814	661	6.10273	-0.21279	0.0526099	MATE efflux family protein
AT4G21910.2	513	614	726	749	767	677	6.10711	-0.210748	0.0431321	MATE efflux family protein
AT4G21910.3	478	565	717	694	766	634	6.01907	-0.202377	0.0762889	MATE efflux family protein
AT4G21910.4	502	586	677	715	721	640	6.02151	-0.221	0.0286115	MATE efflux family protein
AT4G21920.1	1	1	4	2	2	1	-1.24283	-0.673747	0.793938	unknown protein
AT4G21926.1	14	16	27	9	10	13	0.66677	-1.27616	0.00106739	unknown protein
AT4G21930.1	44	53	69	32	39	35	2.17341	-1.09925	1.74e-06	Protein of unknown function, DUF584
AT4G21940.1	82	85	95	61	77	61	3.04921	-0.854453	8.71e-08	calcium-dependent protein kinase 15
AT4G21940.2	69	70	84	55	69	59	2.88888	-0.74235	1.85e-05	calcium-dependent protein kinase 15
AT4G21950.1	0	0	0	0	0	1	-2.71524	1.72668	1	unknown protein
AT4G21960.1	12024	12679	13739	16966	15869	17352	10.5945	-0.0703774	0.453987	Peroxidase superfamily protein
AT4G21970.1	8	7	6	4	2	6	0.22641	-1.23634	0.101269	Protein of unknown function, DUF584
AT4G21980.1	352	370	395	566	285	397	5.03319	-0.290366	0.202482	Ubiquitin-like superfamily protein
AT4G21980.2	297	299	343	470	236	336	4.80599	-0.298764	0.184811	Ubiquitin-like superfamily protein
AT4G21990.1	1365	1988	2050	2636	2899	2471	7.61815	0.115159	0.498897	APS reductase 3
AT4G21990.2	1155	1645	1701	2190	2397	2087	7.34684	0.115892	0.476273	APS reductase 3
AT4G22000.1	180	210	246	293	343	323	4.71426	0.136157	0.306887	unknown protein
AT4G22010.1	403	488	463	928	856	814	5.80477	0.481703	2.26e-07	SKU5 similar 4
AT4G22020.1	0	0	0	2	1	0	-2.42307	2.98297	0.480527	pseudogene
AT4G22030.1	1	0	0	0	0	0	-1.99018	-2.06291	1	F-box family protein with a domain of unknown function (DUF295)
AT4G22050.1	0	1	0	2	1	1	-2.30762	1.29409	0.858815	Eukaryotic aspartyl protease family protein
AT4G22060.1	0	0	0	0	0	0	-2.71525	0	1	F-box family protein with a domain of unknown function (DUF295)
AT4G22070.1	107	103	84	167	88	123	3.21446	-0.1003	0.944635	WRKY DNA-binding protein 31
AT4G22080.1	13	8	3	30	15	31	0.824491	1.17152	0.230877	root hair specific 14
AT4G22090.1	2	0	0	1	1	2	-1.85447	0.472614	1	Pectin lyase-like superfamily protein
AT4G22100.1	0	0	0	0	0	0	-2.54873	0	1	beta glucosidase 2
AT4G22105.1	1	2	0	2	0	0	-2.10115	-0.906392	0.909128	SCR-like 26
AT4G22110.1	9	11	13	10	5	16	-0.142814	-0.534493	0.496064	GroES-like zinc-binding dehydrogenase family protein
AT4G22110.2	9	11	13	10	5	16	-0.132962	-0.534572	0.495299	GroES-like zinc-binding dehydrogenase family protein
AT4G22120.1	350	401	392	570	514	462	5.24016	-0.0239396	0.978293	ERD (early-responsive to dehydration stress) family protein
AT4G22120.2	353	402	396	570	512	459	5.25713	-0.0386329	0.87718	ERD (early-responsive to dehydration stress) family protein
AT4G22120.3	338	382	380	545	479	438	5.18984	-0.0487254	0.807659	ERD (early-responsive to dehydration stress) family protein
AT4G22120.4	338	382	380	544	481	438	5.18907	-0.0478013	0.812804	ERD (early-responsive to dehydration stress) family protein
AT4G22120.5	340	382	379	545	479	438	5.1901	-0.0502037	0.795983	ERD (early-responsive to dehydration stress) family protein
AT4G22120.6	354	398	395	568	513	458	5.24943	-0.0356415	0.898358	ERD (early-responsive to dehydration stress) family protein
AT4G22130.1	367	412	431	711	590	693	5.67862	0.266684	0.0104473	STRUBBELIG-receptor family 8
AT4G22130.2	323	360	362	576	480	572	5.44295	0.184472	0.119708	STRUBBELIG-receptor family 8
AT4G22140.1	144	156	176	241	203	208	4.21106	-0.00273807	1	PHD finger family protein / bromo-adjacent homology (BAH) domain-containing protein
AT4G22140.2	208	228	249	330	297	298	4.7728	-0.0236989	1	PHD finger family protein / bromo-adjacent homology (BAH) domain-containing protein
AT4G22150.1	331	370	336	537	484	435	5.48512	0.0263535	1	plant UBX domain-containing protein 3
AT4G22160.1	51	48	69	70	76	74	2.83439	-0.0683564	0.913177	unknown protein
AT4G22160.2	78	75	103	95	108	94	3.28844	-0.2431	0.207486	unknown protein
AT4G22170.1	1	0	0	0	0	0	-2.5486	-2.06109	1	F-box family protein with a domain of unknown function (DUF295)
AT4G22190.1	325	372	404	399	479	435	5.34455	-0.203776	0.0506825	unknown protein
AT4G22200.1	806	799	1030	789	1071	817	6.27426	-0.436727	1.36e-06	potassium transport 2/3
AT4G22210.1	0	0	0	0	0	0	-2.6576	0	1	low-molecular-weight cysteine-rich 85
AT4G22212.1	78	89	75	318	192	205	3.65428	1.10259	2.5e-07	Arabidopsis defensin-like protein
AT4G22214.1	30	23	23	44	21	55	1.34016	0.206931	0.903482	Defensin-like (DEFL) family protein
AT4G22217.1	2	3	5	13	9	15	-0.656041	1.40701	0.0310132	Arabidopsis defensin-like protein
AT4G22220.1	894	970	1100	1277	1312	1202	6.83903	-0.102251	0.170825	SufE/NifU family protein
AT4G22230.1	6	9	8	26	7	17	0.45627	0.667133	0.377437	Arabidopsis defensin-like protein
AT4G22230.2	4	3	7	18	5	12	-0.0069204	0.860422	0.254803	Arabidopsis defensin-like protein
AT4G22235.1	20	25	19	54	35	38	1.53429	0.52763	0.19028	Arabidopsis defensin-like protein
AT4G22235.2	18	23	13	46	27	35	1.2482	0.536429	0.259158	Arabidopsis defensin-like protein
AT4G22240.1	1896	2252	2693	2015	2334	1895	7.72933	-0.586161	9.87e-15	Plastid-lipid associated protein PAP / fibrillin family protein
AT4G22250.1	35	41	31	67	48	77	2.44343	0.386812	0.221951	RING/U-box superfamily protein
AT4G22260.1	392	459	509	481	540	459	5.53455	-0.335741	2.53e-05	Alternative oxidase family protein
AT4G22270.1	41	53	47	53	40	43	2.36569	-0.508772	0.0409138	Protein of unknown function (DUF3537)
AT4G22280.1	16	24	12	35	25	30	1.29484	0.32914	0.564485	F-box/RNI-like superfamily protein
AT4G22280.2	14	25	11	34	24	28	1.2331	0.319666	0.583099	F-box/RNI-like superfamily protein
AT4G22285.1	379	409	463	564	618	581	5.54431	0.0375364	0.852787	Ubiquitin C-terminal hydrolases superfamily protein
AT4G22290.1	195	202	250	253	283	257	4.57399	-0.163658	0.214954	Ubiquitin-specific protease family C19-related protein
AT4G22300.1	98	108	98	154	141	179	3.70082	0.183264	0.313629	carboxylesterases
AT4G22305.1	51	49	40	76	49	50	2.33319	-0.142176	0.794993	alpha/beta-Hydrolases superfamily protein
AT4G22310.1	782	778	929	1208	1190	1171	6.55622	0.063565	0.595911	Uncharacterised protein family (UPF0041)
AT4G22320.1	77	102	103	146	129	124	3.44249	0.0441299	0.971362	unknown protein
AT4G22320.2	79	112	107	148	129	124	3.51997	-0.0280635	1	unknown protein
AT4G22330.1	328	292	364	468	457	395	5.1307	-0.0357828	0.88338	Alkaline phytoceramidase (aPHC)
AT4G22340.1	105	106	133	117	129	126	3.50253	-0.343914	0.0306674	cytidinediphosphate diacylglycerol synthase 2
AT4G22340.2	100	101	126	106	123	124	3.42597	-0.346086	0.0392529	cytidinediphosphate diacylglycerol synthase 2
AT4G22340.3	100	101	130	112	125	125	3.45078	-0.327083	0.0513546	cytidinediphosphate diacylglycerol synthase 2
AT4G22350.1	238	250	285	321	342	320	4.8148	-0.111175	0.423092	Ubiquitin C-terminal hydrolases superfamily protein
AT4G22350.2	243	251	290	330	357	326	4.83858	-0.0884685	0.558652	Ubiquitin C-terminal hydrolases superfamily protein
AT4G22360.1	197	218	220	225	250	216	4.42752	-0.337479	0.00202701	SWIB complex BAF60b domain-containing protein
AT4G22370.1	3	7	7	11	12	8	-0.404436	0.402491	0.738769	unknown protein
AT4G22380.1	151	152	196	188	228	241	4.41266	-0.0578812	0.870567	Ribosomal protein L7Ae/L30e/S12e/Gadd45 family protein
AT4G22390.1	13	4	5	7	4	5	0.136072	-0.907746	0.200869	F-box associated ubiquitination effector family protein
AT4G22410.1	121	153	146	186	182	190	3.91612	-0.0476425	0.90871	Ubiquitin C-terminal hydrolases superfamily protein
AT4G22420.1	0	1	0	0	0	1	-2.54853	-0.333194	1	Ubiquitin-specific protease family C19-related protein
AT4G22460.1	22	20	12	46	18	26	1.09282	0.271921	0.6913	Bifunctional inhibitor/lipid-transfer protein/seed storage 2S albumin superfamily protein
AT4G22470.1	1	14	39	3	31	2	-0.603982	-1.01464	0.333564	protease inhibitor/seed storage/lipid transfer protein (LTP) family protein
AT4G22485.1	115	203	175	667	752	678	6.29369	1.6349	2.49e-15	Bifunctional inhibitor/lipid-transfer protein/seed storage 2S albumin superfamily protein
AT4G22490.1	336	471	542	357	365	402	5.96929	-0.707461	5.5e-06	Bifunctional inhibitor/lipid-transfer protein/seed storage 2S albumin superfamily protein
AT4G22505.1	224	301	301	619	664	730	6.0764	0.834944	0.00217476	Bifunctional inhibitor/lipid-transfer protein/seed storage 2S albumin superfamily protein
AT4G22510.1	23	76	96	97	187	120	4.21719	0.612194	0.131998	unknown protein
AT4G22513.1	33	88	119	167	339	181	4.87588	1.0747	0.0124439	Bifunctional inhibitor/lipid-transfer protein/seed storage 2S albumin superfamily protein
AT4G22517.1	63	169	194	228	417	231	5.1795	0.594731	0.14236	Bifunctional inhibitor/lipid-transfer protein/seed storage 2S albumin superfamily protein
AT4G22520.1	13	32	23	23	61	31	2.34024	0.290428	0.636415	Bifunctional inhibitor/lipid-transfer protein/seed storage 2S albumin superfamily protein
AT4G22530.1	100	120	119	190	123	154	3.42061	0.00937812	1	S-adenosyl-L-methionine-dependent methyltransferases superfamily protein
AT4G22540.1	415	360	430	460	505	514	5.43883	-0.163917	0.151033	OSBP(oxysterol binding protein)-related protein 2A
AT4G22540.2	350	316	363	377	430	434	5.22475	-0.189389	0.100809	OSBP(oxysterol binding protein)-related protein 2A
AT4G22540.3	336	297	351	375	425	425	5.17807	-0.143469	0.253509	OSBP(oxysterol binding protein)-related protein 2A
AT4G22540.4	324	293	336	356	416	413	5.13344	-0.145556	0.256142	OSBP(oxysterol binding protein)-related protein 2A
AT4G22545.1	11	8	8	7	3	5	-0.0506946	-1.28405	0.0395178	pseudogene
AT4G22550.1	37	42	49	71	58	66	2.28389	0.151119	0.67963	Phosphatidic acid phosphatase (PAP2) family protein
AT4G22560.1	26	20	33	38	30	39	1.95136	-0.0162424	1	unknown protein
AT4G22570.1	630	681	818	662	774	615	5.96675	-0.511866	4.6e-10	adenine phosphoribosyl transferase 3
AT4G22580.1	80	106	118	151	174	157	3.69628	0.2084	0.24752	Exostosin family protein
AT4G22590.1	157	212	202	305	208	293	4.3875	0.0495018	0.955937	Haloacid dehalogenase-like hydrolase (HAD) superfamily protein
AT4G22592.1	157	212	202	305	208	293	4.3875	0.0495018	0.955937	conserved peptide upstream open reading frame 27
AT4G22600.1	0	0	1	0	0	0	-2.33027	-2.04837	1	unknown protein
AT4G22610.1	31	32	29	34	22	33	1.79429	-0.502975	0.245587	Bifunctional inhibitor/lipid-transfer protein/seed storage 2S albumin superfamily protein
AT4G22620.1	0	2	2	2	2	2	-1.90359	0.120433	1	SAUR-like auxin-responsive protein family
AT4G22640.1	5	5	1	3	7	3	-0.963175	-0.225787	1	Bifunctional inhibitor/lipid-transfer protein/seed storage 2S albumin superfamily protein
AT4G22650.1	0	0	0	0	0	0	-2.7153	0	1	unknown protein
AT4G22660.1	0	0	0	0	2	0	-2.65756	2.48226	0.751175	F-box family protein with a domain of unknown function (DUF295)
AT4G22666.1	100	99	53	166	77	122	3.03275	0.0630728	1	Bifunctional inhibitor/lipid-transfer protein/seed storage 2S albumin superfamily protein
AT4G22666.2	86	81	49	138	68	104	2.79229	0.0516367	1	Bifunctional inhibitor/lipid-transfer protein/seed storage 2S albumin superfamily protein
AT4G22670.1	784	790	849	1274	1339	1351	6.63751	0.251367	0.000802555	HSP70-interacting protein 1
AT4G22680.1	9	15	7	12	14	7	0.216024	-0.367386	0.656652	myb domain protein 85
AT4G22690.1	642	678	805	1000	1106	922	6.55948	0.0526649	0.7752	cytochrome P450, family 706, subfamily A, polypeptide 1
AT4G22700.1	0	0	0	0	0	0	-2.71532	0	1	LOB domain-containing protein 32
AT4G22710.1	455	478	562	693	777	654	6.06301	0.0480358	0.84016	cytochrome P450, family 706, subfamily A, polypeptide 2
AT4G22720.1	148	149	161	219	214	227	4.16309	0.0691408	0.774568	Actin-like ATPase superfamily protein
AT4G22720.2	146	146	155	209	208	219	4.12222	0.0503824	0.885951	Actin-like ATPase superfamily protein
AT4G22730.1	66	79	95	120	146	123	3.29677	0.239191	0.228339	Leucine-rich repeat protein kinase family protein
AT4G22740.1	292	317	323	350	342	314	5.08681	-0.348772	8.03e-05	glycine-rich protein
AT4G22740.2	295	321	328	352	345	317	5.09941	-0.35577	5.99e-05	glycine-rich protein
AT4G22745.1	127	130	164	141	163	125	3.94571	-0.431012	0.00586806	methyl-CPG-binding domain 1
AT4G22750.1	276	313	315	389	390	344	4.96202	-0.146512	0.241339	DHHC-type zinc finger family protein
AT4G22750.2	261	294	292	360	363	316	4.85645	-0.165179	0.178625	DHHC-type zinc finger family protein
AT4G22753.1	119	115	135	140	182	169	3.75548	-0.0470025	0.946349	sterol 4-alpha methyl oxidase 1-3
AT4G22753.2	382	401	435	490	540	494	5.40615	-0.135843	0.226242	sterol 4-alpha methyl oxidase 1-3
AT4G22756.1	82	102	119	182	216	172	3.72205	0.453194	0.000906607	sterol C4-methyl oxidase 1-2
AT4G22758.1	31	21	31	48	36	37	1.477	0.0850114	1	unknown protein
AT4G22760.1	10	14	19	16	21	21	1.05778	-0.0245303	1	Tetratricopeptide repeat (TPR)-like superfamily protein
AT4G22770.1	21	20	30	30	20	42	1.30769	-0.0727399	1	AT hook motif DNA-binding family protein
AT4G22780.1	109	85	114	111	122	128	3.54212	-0.229178	0.222577	ACT domain repeat 7
AT4G22790.1	48	37	43	49	49	49	2.07044	-0.259916	0.407285	MATE efflux family protein
AT4G22810.1	74	84	51	159	82	120	2.94183	0.323534	0.473743	Predicted AT-hook DNA-binding family protein
AT4G22820.1	275	323	299	315	297	279	4.67461	-0.469425	1.73e-05	A20/AN1-like zinc finger family protein
AT4G22820.2	234	270	244	277	252	237	4.48224	-0.426305	0.000765463	A20/AN1-like zinc finger family protein
AT4G22830.1	111	126	147	188	235	171	4.02312	0.170054	0.267608	unknown protein
AT4G22830.2	97	112	135	166	205	149	3.85699	0.137238	0.446029	unknown protein
AT4G22840.1	78	74	58	78	54	71	2.65996	-0.510638	0.0290412	Sodium Bile acid symporter family
AT4G22850.1	79	89	111	112	114	113	3.33205	-0.174674	0.439814	SNARE associated Golgi protein family
AT4G22850.2	63	74	82	92	83	83	2.90767	-0.220124	0.341289	SNARE associated Golgi protein family
AT4G22860.1	40	56	66	59	110	82	2.94335	0.173784	0.587229	Cell cycle regulated microtubule associated protein
AT4G22860.2	39	52	64	56	106	81	2.8822	0.191143	0.559845	Cell cycle regulated microtubule associated protein
AT4G22870.1	10	11	9	9	13	10	0.699667	-0.362219	0.637716	2-oxoglutarate (2OG) and Fe(II)-dependent oxygenase superfamily protein
AT4G22870.2	10	11	9	9	13	10	0.699667	-0.362219	0.637716	2-oxoglutarate (2OG) and Fe(II)-dependent oxygenase superfamily protein
AT4G22880.1	146	159	199	260	258	267	4.87446	0.186804	0.350924	leucoanthocyanidin dioxygenase
AT4G22880.2	143	156	194	254	258	259	4.85024	0.191883	0.327844	leucoanthocyanidin dioxygenase
AT4G22890.1	5154	5505	6407	5366	6400	5103	9.09736	-0.47652	2.68e-16	PGR5-LIKE A
AT4G22890.2	4520	4798	5665	4762	5661	4552	8.88668	-0.459952	2.62e-15	PGR5-LIKE A
AT4G22890.3	4886	5208	6081	5123	6093	4874	9.01334	-0.467218	4.15e-16	PGR5-LIKE A
AT4G22890.4	4817	5145	5986	5018	5920	4728	9.00244	-0.485424	4.99e-17	PGR5-LIKE A
AT4G22890.5	4822	5172	5996	5031	5933	4728	9.00626	-0.486868	4.07e-17	PGR5-LIKE A
AT4G22900.1	8	15	21	26	21	26	0.825509	0.277296	0.603004	Protein of unknown function (DUF1191)
AT4G22910.1	111	107	132	194	202	190	3.66692	0.285545	0.069955	FIZZY-related 2
AT4G22920.1	253	245	269	268	243	230	4.42978	-0.508733	1.72e-07	non-yellowing 1
AT4G22930.1	377	420	417	716	691	635	5.57039	0.290719	0.000601212	pyrimidin 4
AT4G22940.1	2	4	5	8	7	7	-0.325252	0.529612	0.632622	Protein kinase superfamily protein
AT4G22950.1	50	64	58	102	47	43	1.96638	-0.297566	0.581079	AGAMOUS-like 19
AT4G22960.1	6	17	11	10	13	18	0.069035	-0.182344	0.957811	Protein of unknown function (DUF544)
AT4G22970.1	114	131	129	192	197	193	3.89855	0.179461	0.319773	homolog of separase
AT4G22970.2	110	130	128	186	196	188	3.86737	0.172807	0.331165	homolog of separase
AT4G22980.1	78	63	75	85	60	66	2.85854	-0.492045	0.0153487	unknown protein
AT4G22990.1	215	224	271	242	325	281	4.72023	-0.201811	0.15759	Major Facilitator Superfamily with SPX (SYG1/Pho81/XPR1) domain-containing protein
AT4G22990.2	219	229	276	243	335	285	4.74708	-0.204985	0.145826	Major Facilitator Superfamily with SPX (SYG1/Pho81/XPR1) domain-containing protein
AT4G23000.1	51	56	81	74	94	77	3.11315	-0.0727646	0.939895	Calcineurin-like metallo-phosphoesterase superfamily protein
AT4G23010.1	211	207	233	309	264	264	4.52583	-0.0953595	0.683287	UDP-galactose transporter 2
AT4G23010.2	204	193	212	287	251	248	4.42169	-0.0916046	0.726601	UDP-galactose transporter 2
AT4G23010.3	189	192	209	290	245	242	4.38369	-0.0609467	0.878293	UDP-galactose transporter 2
AT4G23020.1	93	100	121	85	116	92	3.61827	-0.557671	0.00015401	unknown protein
AT4G23020.2	92	98	117	83	121	92	3.59784	-0.511106	0.00140168	unknown protein
AT4G23030.1	4	7	9	7	13	5	0.0226231	-0.134864	1	MATE efflux family protein
AT4G23040.1	80	113	115	159	159	116	3.61027	0.0365205	0.998775	Ubiquitin-like superfamily protein
AT4G23050.1	217	279	280	389	269	287	4.70112	-0.16893	0.335844	PAS domain-containing protein tyrosine kinase family protein
AT4G23050.2	214	274	277	383	266	284	4.68547	-0.166751	0.342094	PAS domain-containing protein tyrosine kinase family protein
AT4G23060.1	83	105	132	155	146	151	3.50922	0.0463398	0.946349	IQ-domain 22
AT4G23070.1	7	5	5	4	3	5	-0.936746	-0.937009	0.261257	RHOMBOID-like protein 7
AT4G23100.1	1993	2174	2409	3153	3268	3053	7.86934	0.0695873	0.312102	glutamate-cysteine ligase
AT4G23100.2	1879	2059	2278	2975	3121	2926	7.78387	0.0803977	0.241256	glutamate-cysteine ligase
AT4G23100.3	1926	2101	2317	3049	3150	2961	7.81008	0.072753	0.295718	glutamate-cysteine ligase
AT4G23110.1	0	0	0	0	0	0	-2.71531	0	1	insulin-like growth factor binding
AT4G23130.1	12	13	23	12	13	16	0.0392757	-0.673798	0.160171	cysteine-rich RLK (RECEPTOR-like protein kinase) 5
AT4G23130.2	13	13	23	11	13	16	0.0172482	-0.739093	0.139989	cysteine-rich RLK (RECEPTOR-like protein kinase) 5
AT4G23140.1	7	2	7	10	10	8	-0.649446	0.342263	0.80272	cysteine-rich RLK (RECEPTOR-like protein kinase) 6
AT4G23140.2	6	2	7	10	10	8	-0.677989	0.43418	0.716391	cysteine-rich RLK (RECEPTOR-like protein kinase) 6
AT4G23150.1	1	3	6	2	3	0	-1.67134	-1.37999	0.299207	cysteine-rich RLK (RECEPTOR-like protein kinase) 7
AT4G23160.1	4	4	4	3	4	4	-1.0354	-0.565958	0.665657	cysteine-rich RLK (RECEPTOR-like protein kinase) 8
AT4G23170.1	80	63	57	87	90	111	2.93136	0.0616515	0.974491	receptor-like protein kinase-related family protein
AT4G23180.1	132	159	188	197	181	198	4.13223	-0.186806	0.295831	cysteine-rich RLK (RECEPTOR-like protein kinase) 10
AT4G23190.1	146	164	107	148	113	113	3.38348	-0.627966	0.0257565	cysteine-rich RLK (RECEPTOR-like protein kinase) 11
AT4G23200.1	0	4	5	6	13	1	-0.286538	0.67109	0.539229	cysteine-rich RLK (RECEPTOR-like protein kinase) 12
AT4G23210.1	38	45	67	44	83	37	1.92404	-0.3309	0.390215	cysteine-rich RLK (RECEPTOR-like protein kinase) 13
AT4G23210.2	38	44	68	43	84	38	1.92757	-0.321683	0.396659	cysteine-rich RLK (RECEPTOR-like protein kinase) 13
AT4G23210.3	38	44	68	43	85	39	1.93576	-0.304286	0.441627	cysteine-rich RLK (RECEPTOR-like protein kinase) 13
AT4G23215.1	1	5	5	1	2	0	-1.69998	-2.17569	0.0658146	pseudogene
AT4G23220.1	9	12	13	10	19	7	0.660091	-0.379112	0.704467	cysteine-rich RLK (RECEPTOR-like protein kinase) 14
AT4G23230.1	1	3	8	2	4	1	-1.42296	-1.17607	0.422611	cysteine-rich RLK (RECEPTOR-like protein kinase) 15
AT4G23240.1	9	8	8	15	19	21	0.705333	0.672002	0.219659	cysteine-rich RLK (RECEPTOR-like protein kinase) 16
AT4G23250.1	272	301	334	251	326	314	4.7543	-0.483119	6.62e-07	kinases;protein kinases
AT4G23260.1	324	344	365	254	372	235	4.91145	-0.728583	3.74e-10	cysteine-rich RLK (RECEPTOR-like protein kinase) 18
AT4G23260.2	313	323	353	238	352	221	4.84441	-0.752251	6.07e-10	cysteine-rich RLK (RECEPTOR-like protein kinase) 18
AT4G23270.1	210	272	211	285	211	236	4.52763	-0.380345	0.0217455	cysteine-rich RLK (RECEPTOR-like protein kinase) 19
AT4G23271.1	0	1	0	0	1	0	-2.65747	-0.337158	1	unknown protein
AT4G23280.1	5	9	11	10	9	8	-0.0351994	-0.336049	0.798517	cysteine-rich RLK (RECEPTOR-like protein kinase) 20
AT4G23290.1	513	488	557	539	662	440	5.6025	-0.391586	0.000263445	cysteine-rich RLK (RECEPTOR-like protein kinase) 21
AT4G23290.2	562	532	611	586	718	482	5.71012	-0.399574	0.000196012	cysteine-rich RLK (RECEPTOR-like protein kinase) 21
AT4G23300.1	303	328	411	350	486	332	4.84724	-0.295219	0.01815	cysteine-rich RLK (RECEPTOR-like protein kinase) 22
AT4G23310.1	4	0	2	1	1	2	-1.95458	-0.970564	0.600317	cysteine-rich RLK (RECEPTOR-like protein kinase) 23
AT4G23320.1	6	5	8	3	5	7	-1.29546	-0.779825	0.413324	cysteine-rich RLK (RECEPTOR-like protein kinase) 24
AT4G23330.1	71	81	85	72	95	78	3.10858	-0.410788	0.0289034	unknown protein
AT4G23330.2	49	63	59	75	81	61	2.76751	-0.11574	0.749282	unknown protein
AT4G23340.1	6	6	7	4	18	7	0.203771	0.14208	0.984472	2-oxoglutarate (2OG) and Fe(II)-dependent oxygenase superfamily protein
AT4G23340.2	5	5	8	4	18	6	0.156353	0.170013	0.983155	2-oxoglutarate (2OG) and Fe(II)-dependent oxygenase superfamily protein
AT4G23350.1	0	0	0	0	0	0	-2.37597	0	1	Protein of Unknown Function (DUF239)
AT4G23360.1	0	0	0	0	0	0	-2.65761	0	1	unknown protein
AT4G23364.1	0	0	0	0	0	0	-2.71528	0	1	pseudogene
AT4G23390.1	0	0	0	1	0	0	-2.54867	1.7244	1	Protein of Unknown Function (DUF239)
AT4G23400.1	1039	1007	1161	1230	1261	1011	6.63243	-0.335039	1.27e-05	plasma membrane intrinsic protein 1;5
AT4G23410.1	27	37	33	42	44	27	1.85436	-0.240274	0.564895	tetraspanin5
AT4G23420.1	107	88	91	112	88	105	3.34794	-0.368481	0.117713	NAD(P)-binding Rossmann-fold superfamily protein
AT4G23420.2	96	82	85	100	81	93	3.19847	-0.401613	0.0920811	NAD(P)-binding Rossmann-fold superfamily protein
AT4G23420.3	99	83	87	101	80	97	3.24484	-0.41274	0.0835948	NAD(P)-binding Rossmann-fold superfamily protein
AT4G23430.1	541	560	543	554	458	497	5.64139	-0.58349	1.02e-07	NAD(P)-binding Rossmann-fold superfamily protein
AT4G23430.2	587	603	589	597	494	534	5.76266	-0.590604	6.12e-08	NAD(P)-binding Rossmann-fold superfamily protein
AT4G23430.3	509	508	499	517	427	467	5.54237	-0.563894	3.48e-07	NAD(P)-binding Rossmann-fold superfamily protein
AT4G23440.1	120	120	125	191	188	191	3.78428	0.184316	0.216818	Disease resistance protein (TIR-NBS class)
AT4G23450.1	33	23	27	35	20	26	1.5377	-0.493253	0.220512	RING/U-box superfamily protein
AT4G23450.2	28	21	24	32	20	25	1.43849	-0.380941	0.415713	RING/U-box superfamily protein
AT4G23450.3	28	21	24	32	20	25	1.44175	-0.380981	0.420239	RING/U-box superfamily protein
AT4G23460.1	480	530	569	804	723	713	5.76855	0.04776	0.781975	Adaptin family protein
AT4G23470.1	483	534	543	831	612	747	5.75983	0.0357098	0.937137	PLAC8 family protein
AT4G23470.2	464	517	523	770	574	705	5.68152	-0.00744059	1	PLAC8 family protein
AT4G23470.3	396	432	445	697	521	639	5.4734	0.0909982	0.624434	PLAC8 family protein
AT4G23490.1	129	136	158	201	212	192	4.0355	0.0580294	0.806405	Protein of unknown function (DUF604)
AT4G23493.1	25	24	19	29	17	25	1.11157	-0.39521	0.363018	unknown protein
AT4G23496.1	43	56	49	40	47	61	1.97833	-0.455322	0.10275	SPIRAL1-like5
AT4G23500.1	270	346	360	504	509	489	5.36136	0.166853	0.205871	Pectin lyase-like superfamily protein
AT4G23510.1	25	26	35	24	18	26	1.18951	-0.787377	0.0259721	Disease resistance protein (TIR-NBS-LRR class) family
AT4G23515.1	1	1	5	2	6	5	-1.35246	0.42557	0.895217	Toll-Interleukin-Resistance (TIR) domain family protein
AT4G23520.1	0	1	0	2	0	1	-2.62935	0.92731	0.859952	Cysteine proteinases superfamily protein
AT4G23530.1	109	148	148	208	193	204	4.09487	0.123577	0.516041	Protein of unknown function (DUF793)
AT4G23540.1	181	246	263	372	347	347	4.83562	0.175929	0.338278	ARM repeat superfamily protein
AT4G23550.1	46	60	41	93	57	53	2.55823	0.00229351	1	WRKY family transcription factor
AT4G23560.1	0	0	0	0	0	1	-2.62954	1.72624	1	glycosyl hydrolase 9B15
AT4G23570.1	191	219	274	285	268	286	4.6886	-0.158737	0.25881	phosphatase-related
AT4G23570.2	195	226	286	284	280	290	4.7209	-0.180586	0.189125	phosphatase-related
AT4G23570.3	183	212	277	267	262	267	4.651	-0.208454	0.121377	phosphatase-related
AT4G23590.1	5	6	4	12	3	10	0.132525	0.279588	0.919148	Tyrosine transaminase family protein
AT4G23600.1	232	282	466	762	511	583	4.7734	0.490817	0.0803149	Tyrosine transaminase family protein
AT4G23600.2	195	232	375	613	405	473	4.49748	0.462362	0.102713	Tyrosine transaminase family protein
AT4G23600.3	221	271	451	733	487	560	4.71343	0.486781	0.0892524	Tyrosine transaminase family protein
AT4G23610.1	3	2	5	2	2	4	-1.07238	-0.747077	0.742447	Late embryogenesis abundant (LEA) hydroxyproline-rich glycoprotein family
AT4G23620.1	141	163	163	285	221	247	4.31142	0.233546	0.17154	Ribosomal protein L25/Gln-tRNA synthetase, anti-codon-binding domain
AT4G23620.2	124	149	146	259	199	225	4.16266	0.249766	0.169999	Ribosomal protein L25/Gln-tRNA synthetase, anti-codon-binding domain
AT4G23630.1	1845	2031	2233	3197	2815	3011	7.86271	0.109127	0.26402	VIRB2-interacting protein 1
AT4G23640.1	330	337	413	572	553	500	5.37588	0.132333	0.224901	Potassium transporter family protein
AT4G23650.1	1176	1179	1334	2039	1758	1955	7.04596	0.185961	0.046505	calcium-dependent protein kinase 6
AT4G23660.1	77	81	88	107	140	106	3.3118	0.060467	0.910669	polyprenyltransferase 1
AT4G23660.2	71	74	83	102	132	102	3.21818	0.0993037	0.772511	polyprenyltransferase 1
AT4G23660.3	67	74	79	100	126	95	3.15904	0.0847546	0.836314	polyprenyltransferase 1
AT4G23670.1	10588	12143	12426	12364	13985	12255	10.4485	-0.325279	1.11e-05	Polyketide cyclase/dehydrase and lipid transport superfamily protein
AT4G23680.1	957	1028	1082	1301	1514	1233	7.06714	-0.0625672	0.772503	Polyketide cyclase/dehydrase and lipid transport superfamily protein
AT4G23690.1	216	184	181	467	279	404	4.43574	0.52583	0.00998882	Disease resistance-responsive (dirigent-like protein) family protein
AT4G23700.1	380	370	279	750	289	372	4.59457	-0.0121848	1	cation/H+ exchanger 17
AT4G23710.1	374	368	395	668	481	539	5.44134	0.11316	0.511293	vacuolar ATP synthase subunit G2
AT4G23713.1	1	0	0	0	0	0	-2.71517	-2.06291	1	MIR319/MIR319a; miRNA
AT4G23720.1	10	16	10	5	15	19	0.374194	-0.340146	0.708867	Protein of unknown function (DUF1191)
AT4G23730.1	278	264	288	316	344	275	4.80282	-0.290837	0.0156029	Galactose mutarotase-like superfamily protein
AT4G23740.1	445	443	526	739	864	662	5.83285	0.218774	0.0108131	Leucine-rich repeat protein kinase family protein
AT4G23750.1	120	109	130	249	242	251	4.45302	0.589096	2.8e-07	cytokinin response factor 2
AT4G23750.2	99	97	118	212	214	232	4.2965	0.609779	4.95e-07	cytokinin response factor 2
AT4G23760.1	51	58	77	92	77	99	2.84898	0.0729841	0.850755	Cox19-like CHCH family protein
AT4G23770.1	62	70	79	74	84	74	2.95533	-0.320812	0.107085	unknown protein
AT4G23780.1	1	1	0	1	1	1	-2.12053	0.108381	1	unknown protein
AT4G23790.1	168	161	187	250	229	219	4.31674	-0.0225478	1	TRICHOME BIREFRINGENCE-LIKE 24
AT4G23800.1	444	549	545	826	923	964	6.16775	0.363708	0.0013344	HMG (high mobility group) box protein
AT4G23800.2	410	507	511	761	864	895	6.05664	0.364507	0.00140876	HMG (high mobility group) box protein
AT4G23810.1	58	57	54	81	92	106	3.16959	0.263966	0.273991	WRKY family transcription factor
AT4G23820.1	387	434	478	512	737	516	5.55688	-0.020893	1	Pectin lyase-like superfamily protein
AT4G23840.1	56	74	69	77	94	77	2.90047	-0.140887	0.571982	Leucine-rich repeat (LRR) family protein
AT4G23850.1	1888	1924	1975	2740	2400	2401	7.52295	-0.0783028	0.48479	AMP-dependent synthetase and ligase family protein
AT4G23860.1	233	272	275	314	326	375	4.95596	-0.0760838	0.660243	PHD finger protein-related
AT4G23860.2	232	272	272	314	323	373	4.94756	-0.0758436	0.671307	PHD finger protein-related
AT4G23860.3	232	274	273	315	323	375	4.94698	-0.0770099	0.66213	PHD finger protein-related
AT4G23870.1	43	37	30	72	60	60	2.35708	0.341477	0.220512	unknown protein
AT4G23880.1	24	26	24	25	29	24	1.38697	-0.38271	0.353776	unknown protein
AT4G23882.1	0	0	1	0	0	1	-2.22153	-0.33105	1	Heavy metal transport/detoxification superfamily protein
AT4G23885.1	104	118	122	217	120	184	3.74391	0.149451	0.628002	unknown protein
AT4G23890.1	984	1126	1210	1163	1456	1227	6.89763	-0.247228	0.00313138	unknown protein
AT4G23895.1	78	86	100	98	83	74	3.08926	-0.506429	0.00684814	Pleckstrin homology (PH) domain-containing protein
AT4G23895.2	74	81	94	96	76	72	2.98859	-0.485237	0.0125973	Pleckstrin homology (PH) domain-containing protein
AT4G23895.3	126	160	174	224	237	159	4.01763	-0.028601	0.989084	Pleckstrin homology (PH) domain-containing protein
AT4G23900.1	68	90	93	151	178	102	3.29218	0.31723	0.140124	Nucleoside diphosphate kinase family protein
AT4G23910.1	89	109	133	154	125	110	3.57076	-0.221556	0.274408	unknown protein
AT4G23910.2	87	106	131	143	109	106	3.54525	-0.309095	0.11164	unknown protein
AT4G23920.1	84	103	75	114	123	129	3.48748	0.0219983	1	UDP-D-glucose/UDP-D-galactose 4-epimerase 2
AT4G23930.1	11	15	18	22	24	28	1.18189	0.291641	0.575984	Late embryogenesis abundant (LEA) hydroxyproline-rich glycoprotein family
AT4G23930.2	9	11	12	15	20	18	0.694105	0.26736	0.784463	Late embryogenesis abundant (LEA) hydroxyproline-rich glycoprotein family
AT4G23940.1	498	522	674	794	944	795	6.12615	0.123935	0.207537	FtsH extracellular protease family
AT4G23950.1	51	55	61	64	56	57	2.4636	-0.373561	0.0730521	Galactose-binding protein
AT4G23950.2	51	56	62	67	60	61	2.57508	-0.303696	0.185439	Galactose-binding protein
AT4G23960.1	0	0	1	1	0	1	-2.26393	0.431656	1	F-box family protein
AT4G23970.1	0	1	0	0	1	1	-2.33014	0.42841	1	unknown protein
AT4G23980.1	402	378	398	435	486	489	5.28116	-0.20183	0.0828823	auxin response factor 9
AT4G23980.2	406	377	402	445	491	487	5.2913	-0.197395	0.0982232	auxin response factor 9
AT4G23990.1	155	182	210	287	337	369	4.9989	0.406719	0.00150051	cellulose synthase like G3
AT4G24000.1	5	10	16	4	1	5	-0.510089	-2.03157	0.00146895	cellulose synthase like G2
AT4G24010.1	26	33	35	43	51	46	2.37893	0.116041	0.843069	cellulose synthase like G1
AT4G24015.1	31	22	25	34	24	29	1.74028	-0.301448	0.518196	RING/U-box superfamily protein
AT4G24020.1	515	605	603	649	666	581	5.80316	-0.321323	5.52e-05	NIN like protein 7
AT4G24026.1	11	12	7	19	15	18	0.321883	0.330342	0.66479	unknown protein
AT4G24030.1	4	5	5	11	9	5	-0.54813	0.369629	0.870617	unknown protein
AT4G24040.1	26	32	35	24	31	32	1.45603	-0.55172	0.0678748	trehalase 1
AT4G24050.1	61	70	58	76	68	49	2.65047	-0.432505	0.0762351	NAD(P)-binding Rossmann-fold superfamily protein
AT4G24060.1	199	206	226	236	226	240	4.36818	-0.303376	0.0158319	Dof-type zinc finger DNA-binding family protein
AT4G24070.1	0	0	0	0	0	0	-2.71528	0	1	carbon-carbon lyases
AT4G24080.1	8	2	1	10	4	6	-0.535634	0.38041	0.86572	aldolase like
AT4G24090.1	325	368	399	392	539	440	5.38297	-0.131811	0.33983	unknown protein
AT4G24100.1	250	246	253	314	305	307	4.65689	-0.153935	0.286166	Protein kinase superfamily protein
AT4G24110.1	6	5	9	6	18	33	-0.351535	1.06312	0.254018	unknown protein
AT4G24120.1	209	288	362	300	370	308	4.55597	-0.263867	0.0581319	YELLOW STRIPE like 1
AT4G24130.1	227	230	222	367	278	267	4.50316	-0.0360701	0.974491	Protein of unknown function, DUF538
AT4G24140.1	126	152	105	250	137	210	3.73563	0.181476	0.689018	alpha/beta-Hydrolases superfamily protein
AT4G24150.1	13	10	16	7	6	11	0.468797	-1.14247	0.021743	growth-regulating factor 8
AT4G24160.1	327	400	360	571	371	395	5.12884	-0.158302	0.503238	alpha/beta-Hydrolases superfamily protein
AT4G24160.2	314	375	338	548	360	382	5.0485	-0.128786	0.610496	alpha/beta-Hydrolases superfamily protein
AT4G24170.1	2	3	3	5	1	3	-1.74394	-0.273658	1	ATP binding microtubule motor family protein
AT4G24175.1	55	59	57	96	113	92	2.92435	0.354589	0.094125	unknown protein
AT4G24180.1	19	9	8	19	18	27	0.252805	0.360437	0.635291	THAUMATIN-LIKE PROTEIN 1
AT4G24190.1	3107	3403	3747	5845	5666	5829	8.65636	0.302813	7.3e-07	Chaperone protein htpG family protein
AT4G24190.2	3054	3363	3698	5747	5590	5735	8.63944	0.300497	6.01e-07	Chaperone protein htpG family protein
AT4G24200.1	178	183	233	268	300	303	4.41825	0.0975103	0.619897	Transcription elongation factor (TFIIS) family protein
AT4G24204.1	0	0	0	0	0	0	-2.60202	0	1	RING/U-box superfamily protein
AT4G24204.2	0	0	0	0	0	0	-2.60202	0	1	RING/U-box superfamily protein
AT4G24204.3	0	0	0	0	0	0	-2.60202	0	1	RING/U-box superfamily protein
AT4G24210.1	121	107	124	160	159	133	3.76068	-0.0991226	0.645421	F-box family protein
AT4G24220.1	969	1063	1116	1536	1242	1244	6.79932	-0.103216	0.411167	NAD(P)-binding Rossmann-fold superfamily protein
AT4G24220.2	923	1001	1066	1447	1159	1175	6.72213	-0.117684	0.329916	NAD(P)-binding Rossmann-fold superfamily protein
AT4G24230.1	154	159	202	147	231	181	3.97955	-0.340362	0.0339811	acyl-CoA-binding domain 3
AT4G24230.2	145	156	198	145	226	174	3.92696	-0.330841	0.0461242	acyl-CoA-binding domain 3
AT4G24230.3	139	146	187	137	216	166	3.8433	-0.32144	0.0621208	acyl-CoA-binding domain 3
AT4G24230.4	137	144	180	135	215	165	3.82981	-0.299221	0.0829762	acyl-CoA-binding domain 3
AT4G24230.5	130	130	162	124	197	151	3.68917	-0.298413	0.0885639	acyl-CoA-binding domain 3
AT4G24230.6	136	146	179	137	213	166	3.83594	-0.296179	0.0837001	acyl-CoA-binding domain 3
AT4G24231.1	0	0	0	0	0	0	-2.71525	0	1	unknown protein
AT4G24240.1	161	161	150	199	204	213	4.1168	-0.0765929	0.756917	WRKY DNA-binding protein 7
AT4G24250.1	20	33	29	44	26	47	1.5185	0.0624835	1	Seven transmembrane MLO family protein
AT4G24260.1	5	11	7	11	24	20	0.232666	0.790001	0.151569	glycosyl hydrolase 9A3
AT4G24265.1	16	15	22	24	24	31	0.963503	0.119833	0.907137	unknown protein
AT4G24270.1	204	218	239	291	310	331	4.7896	0.0384597	0.878441	EMBRYO DEFECTIVE 140
AT4G24270.2	210	224	237	291	313	334	4.80088	0.0255741	0.965257	EMBRYO DEFECTIVE 140
AT4G24275.1	60	47	63	77	72	72	2.40226	-0.0798647	0.873419	unknown protein
AT4G24280.1	3038	3506	3920	5515	7176	5741	8.77444	0.357653	1.28e-07	chloroplast heat shock protein 70-1
AT4G24290.1	551	638	622	702	691	668	5.86555	-0.272188	0.00144822	MAC/Perforin domain-containing protein
AT4G24290.2	567	646	634	721	705	691	5.90091	-0.261898	0.00324492	MAC/Perforin domain-containing protein
AT4G24310.1	41	23	19	65	26	36	1.68722	0.136141	0.972367	Protein of unknown function (DUF679)
AT4G24320.1	7	12	13	10	12	11	0.306739	-0.408337	0.579867	Ubiquitin carboxyl-terminal hydrolase family protein
AT4G24330.1	615	674	713	1067	1010	1024	6.23375	0.174284	0.0296769	Protein of unknown function (DUF1682)
AT4G24340.1	36	35	27	41	45	50	1.8807	0.00781972	1	Phosphorylase superfamily protein
AT4G24350.1	275	236	289	354	361	387	5.2526	0.00392061	1	Phosphorylase superfamily protein
AT4G24350.2	252	219	265	336	340	346	5.15146	0.014873	1	Phosphorylase superfamily protein
AT4G24370.1	58	60	80	76	90	67	2.74971	-0.223086	0.329766	unknown protein
AT4G24380.1	82	108	110	103	120	95	3.20615	-0.373891	0.0408998	unknown protein
AT4G24380.2	77	93	99	90	116	91	3.08725	-0.315767	0.104995	unknown protein
AT4G24390.1	112	140	124	187	198	176	3.88133	0.11743	0.568895	RNI-like superfamily protein
AT4G24390.2	105	130	119	184	185	182	3.85547	0.179732	0.301104	RNI-like superfamily protein
AT4G24400.1	406	427	406	481	459	463	5.30061	-0.28157	0.00994481	CBL-interacting protein kinase 8
AT4G24400.2	361	387	375	443	411	419	5.14228	-0.278913	0.0200191	CBL-interacting protein kinase 8
AT4G24410.1	3	3	2	6	7	3	-1.35213	0.516969	0.819339	unknown protein
AT4G24415.1	38	58	39	48	49	53	1.94695	-0.306566	0.318327	MIR824a; miRNA
AT4G24415.2	54	66	53	56	62	67	2.25967	-0.361973	0.124388	MIR824a; miRNA
AT4G24415.3	9	4	8	15	10	15	-0.316763	0.467144	0.541582	MIR824a; miRNA
AT4G24420.1	2	2	1	2	0	4	-2.04412	-0.181178	1	RNA-binding (RRM/RBD/RNP motifs) family protein
AT4G24430.1	32	39	34	39	37	53	1.85334	-0.159096	0.744963	Rhamnogalacturonate lyase family protein
AT4G24440.1	170	171	178	257	266	220	4.49579	0.0574294	0.807334	transcription initiation factor IIA gamma chain / TFIIA-gamma (TFIIA-S)
AT4G24440.2	143	147	154	218	225	193	4.29447	0.0589501	0.819667	transcription initiation factor IIA gamma chain / TFIIA-gamma (TFIIA-S)
AT4G24450.1	176	212	243	344	335	360	4.72383	0.265246	0.0217042	phosphoglucan, water dikinase
AT4G24460.1	162	165	190	226	266	234	4.29906	0.030937	0.97915	CRT (chloroquine-resistance transporter)-like transporter 2
AT4G24460.2	155	160	180	223	265	230	4.24885	0.0774453	0.702429	CRT (chloroquine-resistance transporter)-like transporter 2
AT4G24470.1	209	212	249	276	285	324	4.72433	-0.0540647	0.832506	GATA-type zinc finger protein with TIFY domain
AT4G24470.2	198	205	238	265	267	311	4.67064	-0.0599143	0.814165	GATA-type zinc finger protein with TIFY domain
AT4G24470.3	188	190	228	252	268	300	4.59756	-0.0193907	1	GATA-type zinc finger protein with TIFY domain
AT4G24480.1	246	264	224	296	230	258	4.35852	-0.366714	0.0268446	Protein kinase superfamily protein
AT4G24490.1	192	222	241	374	310	315	4.64908	0.152759	0.236005	RAB geranylgeranyl transferase alpha subunit 1
AT4G24490.2	185	218	236	363	301	313	4.61429	0.156672	0.21819	RAB geranylgeranyl transferase alpha subunit 1
AT4G24500.1	70	91	107	106	127	113	3.34441	-0.0877209	0.790972	hydroxyproline-rich glycoprotein family protein
AT4G24500.2	61	74	91	88	104	98	3.14319	-0.0962366	0.80272	hydroxyproline-rich glycoprotein family protein
AT4G24500.3	68	90	101	98	118	110	3.28394	-0.12436	0.656677	hydroxyproline-rich glycoprotein family protein
AT4G24510.1	277	316	338	367	500	413	5.20201	-0.000690028	1	HXXXD-type acyl-transferase family protein
AT4G24520.1	961	979	1015	1372	1246	1341	6.61119	-0.03633	0.856634	P450 reductase 1
AT4G24520.2	921	934	978	1332	1194	1294	6.55883	-0.0267039	0.932889	P450 reductase 1
AT4G24530.1	89	121	127	126	126	120	3.53973	-0.313384	0.061072	O-fucosyltransferase family protein
AT4G24540.1	166	144	212	228	290	317	4.18203	0.226159	0.37382	AGAMOUS-like 24
AT4G24550.1	553	575	604	776	771	734	5.87079	-0.0621536	0.611772	Clathrin adaptor complexes medium subunit family protein
AT4G24550.2	600	610	664	837	819	786	5.98802	-0.076922	0.462945	Clathrin adaptor complexes medium subunit family protein
AT4G24550.3	513	544	569	742	728	692	5.78807	-0.0480009	0.742791	Clathrin adaptor complexes medium subunit family protein
AT4G24560.1	311	312	317	426	455	480	5.17047	0.0746938	0.633754	ubiquitin-specific protease 16
AT4G24570.1	12	20	20	35	48	38	1.46628	0.757921	0.0620392	dicarboxylate carrier 2
AT4G24580.1	33	31	41	73	55	50	1.89891	0.304189	0.407598	Rho GTPase activation protein (RhoGAP) with PH domain
AT4G24590.1	124	132	167	132	121	126	3.69362	-0.614269	2.27e-06	unknown protein
AT4G24600.1	0	0	1	0	1	0	-2.52265	-0.333457	1	unknown protein
AT4G24610.1	162	211	231	348	361	346	4.70096	0.349442	0.00255158	unknown protein
AT4G24610.2	160	208	225	341	348	336	4.66127	0.33441	0.00582665	unknown protein
AT4G24620.1	1561	1612	1754	2563	2415	2451	7.64254	0.134993	0.0583179	phosphoglucose isomerase 1
AT4G24620.2	1484	1528	1656	2424	2284	2323	7.54796	0.133282	0.0718953	phosphoglucose isomerase 1
AT4G24630.1	141	125	153	155	156	151	3.94452	-0.317509	0.023395	DHHC-type zinc finger family protein
AT4G24640.1	0	0	0	0	0	0	-2.7153	0	1	Plant invertase/pectin methylesterase inhibitor superfamily protein
AT4G24660.1	98	119	155	162	220	176	4.0572	0.128365	0.506817	homeobox protein 22
AT4G24670.1	145	154	159	198	234	218	4.20224	0.0456236	0.910205	tryptophan aminotransferase related 2
AT4G24670.2	145	154	158	196	232	219	4.19881	0.0421715	0.922613	tryptophan aminotransferase related 2
AT4G24680.1	543	670	698	904	931	898	6.08889	0.060389	0.629659	modifier of snc1
AT4G24690.1	1402	1481	1626	2222	1893	1928	7.29354	-0.0336419	0.854219	ubiquitin-associated (UBA)/TS-N domain-containing protein / octicosapeptide/Phox/Bemp1 (PB1) domain-containing protein
AT4G24700.1	122	130	177	148	191	146	3.92438	-0.27901	0.155207	unknown protein
AT4G24710.1	41	44	47	76	81	70	2.62427	0.322494	0.196966	P-loop containing nucleoside triphosphate hydrolases superfamily protein
AT4G24730.1	73	77	75	91	115	102	3.04663	-0.00641725	1	Calcineurin-like metallo-phosphoesterase superfamily protein
AT4G24730.2	83	82	86	101	131	113	3.23858	-0.000768934	1	Calcineurin-like metallo-phosphoesterase superfamily protein
AT4G24730.3	83	84	87	105	131	118	3.25438	0.0196745	1	Calcineurin-like metallo-phosphoesterase superfamily protein
AT4G24730.4	0	0	0	1	0	0	-2.65754	1.72445	1	Calcineurin-like metallo-phosphoesterase superfamily protein
AT4G24740.1	435	479	536	575	604	523	5.76402	-0.227062	0.00380521	FUS3-complementing gene 2
AT4G24740.2	394	426	480	514	535	466	5.62268	-0.237505	0.00328026	FUS3-complementing gene 2
AT4G24750.1	478	530	602	831	1047	835	6.07538	0.293095	0.000571103	Rhodanese/Cell cycle control phosphatase superfamily protein
AT4G24760.1	192	171	198	246	253	222	4.41569	-0.0981239	0.550924	alpha/beta-Hydrolases superfamily protein
AT4G24770.1	4786	5593	6350	7887	10757	8141	9.47176	0.219556	0.011704	31-kDa RNA binding protein
AT4G24780.1	1920	1851	2145	3032	3181	3151	7.84794	0.204281	0.00545348	Pectin lyase-like superfamily protein
AT4G24780.2	1827	1780	2069	2882	3053	3032	7.79425	0.202028	0.00607989	Pectin lyase-like superfamily protein
AT4G24790.1	188	187	193	254	263	251	4.47122	-0.0240487	0.980215	AAA-type ATPase family protein
AT4G24790.2	191	190	197	258	265	252	4.49758	-0.0362441	0.915862	AAA-type ATPase family protein
AT4G24800.1	485	559	579	776	803	744	5.9355	0.0592842	0.713827	MA3 domain-containing protein
AT4G24800.2	478	547	572	763	777	738	5.91182	0.0549139	0.746671	MA3 domain-containing protein
AT4G24800.3	485	550	574	762	778	739	5.91481	0.0444726	0.817779	MA3 domain-containing protein
AT4G24805.1	94	89	97	148	135	91	3.41154	-0.0459428	0.967979	S-adenosyl-L-methionine-dependent methyltransferases superfamily protein
AT4G24810.1	236	240	308	273	311	277	4.90853	-0.322017	0.00125795	Protein kinase superfamily protein
AT4G24810.2	230	233	304	269	309	269	4.87746	-0.314085	0.00182267	Protein kinase superfamily protein
AT4G24810.3	226	228	293	266	298	273	4.85333	-0.293028	0.00437854	Protein kinase superfamily protein
AT4G24820.1	1177	1270	1423	1853	1678	1737	7.06917	-0.00982908	1	26S proteasome, regulatory subunit Rpn7;Proteasome component (PCI) domain
AT4G24820.2	1145	1239	1382	1813	1641	1693	7.02758	-0.00421071	1	26S proteasome, regulatory subunit Rpn7;Proteasome component (PCI) domain
AT4G24830.1	687	795	816	1494	1565	1500	6.74132	0.53075	2.56e-14	arginosuccinate synthase family
AT4G24830.2	578	650	656	1243	1288	1209	6.44558	0.53016	2.52e-12	arginosuccinate synthase family
AT4G24840.1	261	338	332	503	430	431	5.13158	0.0952902	0.510512	unknown protein
AT4G24860.1	14	8	6	9	14	9	0.436556	-0.272448	0.799901	P-loop containing nucleoside triphosphate hydrolases superfamily protein
AT4G24880.1	81	89	86	127	125	117	3.27977	0.0683646	0.860556	unknown protein
AT4G24890.1	2	0	2	5	1	3	-1.2321	0.671716	0.827011	purple acid phosphatase 24
AT4G24900.1	84	84	87	91	116	98	3.37824	-0.202135	0.340635	unknown protein
AT4G24910.1	11	8	12	10	10	7	0.165627	-0.650019	0.247063	Protein of unknown function (DUF579)
AT4G24920.1	385	368	445	570	460	509	5.47299	-0.093542	0.556709	secE/sec61-gamma protein transport protein
AT4G24930.1	442	494	629	667	851	585	5.86992	-0.0322802	0.925034	thylakoid lumenal 17.9 kDa protein, chloroplast
AT4G24940.1	200	224	223	264	314	285	4.58858	-0.0443603	0.885094	SUMO-activating enzyme 1A
AT4G24950.1	0	0	0	0	0	0	-2.71526	0	1	unknown protein
AT4G24960.1	364	345	387	460	386	453	5.45131	-0.211165	0.130424	HVA22 homologue D
AT4G24960.2	312	299	335	397	343	404	5.27735	-0.181967	0.211615	HVA22 homologue D
AT4G24960.3	323	314	347	411	342	394	5.27286	-0.235329	0.0849962	HVA22 homologue D
AT4G24970.1	78	63	82	113	90	99	3.04253	-0.0200341	1	Histidine kinase-, DNA gyrase B-, and HSP90-like ATPase family protein
AT4G24972.1	168	192	246	198	184	187	4.1523	-0.541664	0.000325794	tapetum determinant 1
AT4G24973.1	1	0	0	1	0	0	-2.62945	-0.337205	1	Plant self-incompatibility protein S1 family
AT4G24975.1	0	0	0	0	0	1	-2.71524	1.72669	1	Plant self-incompatibility protein S1 family
AT4G24977.1	0	0	0	0	0	0	-2.71529	0	1	pseudogene
AT4G24990.1	270	311	309	340	292	302	4.88955	-0.387732	0.000268049	Ubiquitin family protein
AT4G25000.1	12	10	32	10	6	8	-0.0468766	-1.59227	0.00128362	alpha-amylase-like
AT4G25010.1	5	13	6	17	4	11	-0.178789	-0.0362108	1	Nodulin MtN3 family protein
AT4G25020.1	43	26	29	49	31	33	1.68821	-0.258537	0.566216	D111/G-patch domain-containing protein
AT4G25030.1	648	715	771	1112	984	980	6.3002	0.0710474	0.511634	unknown protein
AT4G25030.2	612	680	726	1032	923	893	6.21047	0.0399574	0.790565	unknown protein
AT4G25050.1	2583	2751	3196	3332	4763	3276	8.31497	-0.0496977	0.801462	acyl carrier protein 4
AT4G25050.2	2248	2376	2744	2885	4155	2822	8.10277	-0.0446738	0.844664	acyl carrier protein 4
AT4G25070.1	72	78	74	154	71	109	2.80896	0.124074	0.877869	unknown protein
AT4G25070.2	74	78	72	149	72	106	2.80066	0.0911063	0.955012	unknown protein
AT4G25080.1	2541	2794	3245	2936	4006	2965	8.18261	-0.253706	0.0032262	magnesium-protoporphyrin IX methyltransferase
AT4G25080.2	2305	2531	2975	2732	3727	2764	8.06541	-0.220958	0.0151069	magnesium-protoporphyrin IX methyltransferase
AT4G25080.3	2595	2856	3319	2974	4101	3018	8.21732	-0.258606	0.00305479	magnesium-protoporphyrin IX methyltransferase
AT4G25080.4	2384	2608	3054	2731	3729	2752	8.08955	-0.265837	0.00236855	magnesium-protoporphyrin IX methyltransferase
AT4G25080.5	2485	2722	3173	2885	3942	2914	8.15261	-0.244078	0.00507036	magnesium-protoporphyrin IX methyltransferase
AT4G25090.1	84	74	74	108	78	90	2.71857	-0.210742	0.58195	Riboflavin synthase-like superfamily protein
AT4G25090.2	81	71	73	108	78	87	2.68357	-0.182109	0.662759	Riboflavin synthase-like superfamily protein
AT4G25100.1	9827	11848	12340	14748	17985	15696	10.3461	0.0516925	0.647462	Fe superoxide dismutase 1
AT4G25100.2	10180	12261	12780	15356	18704	16351	10.3945	0.0593375	0.569417	Fe superoxide dismutase 1
AT4G25100.3	9824	11846	12339	14746	17978	15693	10.3457	0.0516042	0.64792	Fe superoxide dismutase 1
AT4G25100.4	9065	11030	11379	13581	16541	14461	10.2417	0.0443051	0.729002	Fe superoxide dismutase 1
AT4G25100.5	9683	11697	12157	14555	17710	15465	10.3266	0.0511396	0.654461	Fe superoxide dismutase 1
AT4G25110.1	16	16	20	38	27	19	0.850008	0.23193	0.681604	metacaspase 2
AT4G25110.2	16	14	20	35	24	18	0.778547	0.163728	0.85395	metacaspase 2
AT4G25120.1	98	89	99	140	127	129	3.54257	0.0104692	1	P-loop containing nucleoside triphosphate hydrolases superfamily protein
AT4G25130.1	1109	1288	1486	2033	2414	1927	7.27734	0.257326	0.000212836	peptide met sulfoxide reductase 4
AT4G25140.1	5	0	0	1	0	1	-1.90343	-1.61842	0.612895	oleosin 1
AT4G25150.1	29	25	43	53	46	49	2.37483	0.153297	0.694628	HAD superfamily, subfamily IIIB acid phosphatase
AT4G25160.1	19	32	10	26	21	38	1.00644	0.0169096	1	U-box domain-containing protein kinase family protein
AT4G25170.1	452	473	515	477	586	440	5.65068	-0.400504	9.44e-06	Uncharacterised conserved protein (UCP012943)
AT4G25170.2	423	437	472	449	546	401	5.53231	-0.395174	1.85e-05	Uncharacterised conserved protein (UCP012943)
AT4G25180.1	84	85	102	90	100	89	3.27431	-0.415656	0.0290648	RNA polymerase III RPC4
AT4G25190.1	6	2	2	10	5	7	-0.869212	0.659	0.559183	Family of unknown function (DUF566)
AT4G25190.2	6	3	2	9	5	7	-0.861014	0.457913	0.765475	Family of unknown function (DUF566)
AT4G25200.1	0	3	0	0	1	1	-2.2212	-0.905969	1	mitochondrion-localized small heat shock protein 23.6
AT4G25210.1	397	460	490	721	673	686	5.79591	0.170894	0.0637375	DNA-binding storekeeper protein-related transcriptional regulator
AT4G25220.1	7	5	4	6	8	15	-0.475872	0.392108	0.794398	root hair specific 15
AT4G25225.1	18	13	19	24	22	29	1.34236	0.127228	0.945906	unknown protein
AT4G25230.1	403	470	516	638	538	593	5.48829	-0.10444	0.413374	RPM1 interacting protein 2
AT4G25230.2	412	474	525	656	554	609	5.51355	-0.0870005	0.523205	RPM1 interacting protein 2
AT4G25240.1	114	147	113	270	176	243	3.92832	0.425873	0.0389116	SKU5 similar 1
AT4G25250.1	69	51	47	153	91	85	2.73406	0.505524	0.174317	Plant invertase/pectin methylesterase inhibitor superfamily protein
AT4G25260.1	146	148	131	186	184	167	3.91199	-0.124925	0.511121	Plant invertase/pectin methylesterase inhibitor superfamily protein
AT4G25270.1	29	49	44	48	64	50	2.33051	-0.0491732	1	Tetratricopeptide repeat (TPR)-like superfamily protein
AT4G25280.1	161	216	223	186	225	173	4.17772	-0.496733	0.000351312	P-loop containing nucleoside triphosphate hydrolases superfamily protein
AT4G25290.1	750	819	993	857	1118	941	6.36078	-0.27005	0.00637335	DNA photolyases;DNA photolyases
AT4G25300.1	99	100	151	99	100	87	3.22522	-0.744375	4.92e-06	2-oxoglutarate (2OG) and Fe(II)-dependent oxygenase superfamily protein
AT4G25300.2	97	93	138	91	98	86	3.1371	-0.708614	2.32e-05	2-oxoglutarate (2OG) and Fe(II)-dependent oxygenase superfamily protein
AT4G25310.1	4	11	6	4	8	13	-0.41523	-0.199337	0.985608	2-oxoglutarate (2OG) and Fe(II)-dependent oxygenase superfamily protein
AT4G25315.1	42	46	45	89	107	80	2.80691	0.590866	0.00492717	Expressed protein
AT4G25315.2	44	44	50	96	114	88	2.8747	0.649539	0.000772138	Expressed protein
AT4G25320.1	192	208	196	312	253	278	4.66837	0.0417824	0.920284	AT hook motif DNA-binding family protein
AT4G25330.1	0	0	0	1	0	0	-2.60203	1.72437	1	unknown protein
AT4G25340.1	450	483	458	863	850	991	6.04865	0.501195	7.83e-07	FK506 BINDING PROTEIN 53
AT4G25340.2	432	464	438	826	825	955	5.98058	0.508046	5.49e-07	FK506 BINDING PROTEIN 53
AT4G25350.1	13	18	17	25	16	16	0.476249	-0.207135	0.797129	EXS (ERD1/XPR1/SYG1) family protein
AT4G25360.1	198	181	217	269	256	287	4.43422	-0.0108022	1	TRICHOME BIREFRINGENCE-LIKE 18
AT4G25360.2	196	177	213	263	251	282	4.40899	-0.0152186	1	TRICHOME BIREFRINGENCE-LIKE 18
AT4G25370.1	710	788	924	1210	1470	1156	6.58824	0.204503	0.00710647	Double Clp-N motif protein
AT4G25380.1	2	3	0	2	2	2	-1.09228	-0.188667	1	stress-associated protein 10
AT4G25390.1	102	121	101	168	102	134	3.4198	-0.138279	0.699368	Protein kinase superfamily protein
AT4G25390.2	70	82	73	114	70	80	2.80637	-0.226686	0.444924	Protein kinase superfamily protein
AT4G25400.1	52	39	47	115	48	61	2.19512	0.240164	0.665959	basic helix-loop-helix (bHLH) DNA-binding superfamily protein
AT4G25410.1	11	8	8	12	15	16	0.318315	0.209034	0.875754	basic helix-loop-helix (bHLH) DNA-binding superfamily protein
AT4G25420.1	14	9	14	31	20	29	1.09744	0.654335	0.233652	2-oxoglutarate (2OG) and Fe(II)-dependent oxygenase superfamily protein
AT4G25430.1	2	2	1	0	0	1	-2.02623	-2.34945	0.295553	unknown protein
AT4G25433.1	5	4	5	3	5	6	-0.281053	-0.446637	0.826571	peptidoglycan-binding LysM domain-containing protein
AT4G25434.1	32	31	32	35	30	46	2.25016	-0.231555	0.589566	nudix hydrolase homolog 10
AT4G25434.2	27	28	34	33	28	41	2.1694	-0.258341	0.551738	nudix hydrolase homolog 10
AT4G25440.1	105	111	104	135	127	133	3.60689	-0.155764	0.493657	zinc finger WD40 repeat protein 1
AT4G25450.1	420	460	519	717	795	684	5.82843	0.191976	0.0211876	non-intrinsic ABC protein 8
AT4G25450.2	394	442	495	695	766	648	5.77219	0.205566	0.0126462	non-intrinsic ABC protein 8
AT4G25450.3	407	445	499	704	780	671	5.79623	0.214998	0.00917725	non-intrinsic ABC protein 8
AT4G25470.1	1	2	4	1	3	3	-0.192526	-0.432229	0.986494	C-repeat/DRE binding factor 2
AT4G25480.1	11	7	8	15	16	9	2.02816	0.160305	0.993713	dehydration response element B1A
AT4G25490.1	0	0	0	0	0	0	-1.82264	0	1	C-repeat/DRE binding factor 1
AT4G25500.1	336	341	351	457	451	456	5.49266	-0.051162	0.759885	arginine/serine-rich splicing factor 35
AT4G25500.2	299	291	325	398	401	408	5.34946	-0.0587675	0.72629	arginine/serine-rich splicing factor 35
AT4G25500.3	332	341	355	462	447	451	5.52152	-0.0550105	0.739747	arginine/serine-rich splicing factor 35
AT4G25500.4	327	328	342	435	429	440	5.45174	-0.0716785	0.615732	arginine/serine-rich splicing factor 35
AT4G25510.1	3	3	3	8	3	5	-1.2208	0.361484	0.914109	unknown protein
AT4G25515.1	67	80	88	86	101	107	3.12261	-0.132394	0.672154	SEUSS-like 3
AT4G25520.1	277	287	300	343	323	309	4.96159	-0.284912	0.0147473	SEUSS-like 1
AT4G25530.1	0	0	0	0	0	0	-2.57514	0	1	FLOWERING WAGENINGEN
AT4G25540.1	28	28	28	53	43	38	1.94556	0.213594	0.599634	homolog of DNA mismatch repair protein MSH3
AT4G25550.1	325	389	366	516	578	504	5.45193	0.105101	0.353214	Cleavage/polyadenylation specificity factor, 25kDa subunit
AT4G25560.1	13	11	5	29	19	13	0.141298	0.598602	0.323202	myb domain protein 18
AT4G25570.1	1630	1696	1754	2222	2244	2027	7.51391	-0.107485	0.188927	Cytochrome b561/ferric reductase transmembrane protein family
AT4G25580.1	3	0	0	0	3	0	-1.26442	-0.452457	0.933118	CAP160 protein
AT4G25590.1	0	0	0	0	0	0	-2.7153	0	1	actin depolymerizing factor 7
AT4G25600.1	53	46	51	72	66	49	2.75403	-0.14481	0.748448	Oxoglutarate/iron-dependent oxygenase
AT4G25610.1	73	92	89	150	105	122	3.19148	0.113767	0.673989	C2H2-like zinc finger protein
AT4G25610.2	61	77	70	121	84	107	2.89733	0.129075	0.65093	C2H2-like zinc finger protein
AT4G25620.1	130	171	176	207	281	207	4.19753	0.0832483	0.722219	hydroxyproline-rich glycoprotein family protein
AT4G25630.1	673	743	627	1557	1421	1521	6.80394	0.676092	5.72e-10	fibrillarin 2
AT4G25640.1	897	945	1033	1605	1343	1289	6.82574	0.102028	0.364539	detoxifying efflux carrier 35
AT4G25640.2	799	858	921	1488	1224	1161	6.66991	0.129544	0.248278	detoxifying efflux carrier 35
AT4G25650.1	740	751	1000	807	1007	812	6.29086	-0.380405	1.61e-06	ACD1-like
AT4G25650.2	713	717	959	775	969	791	6.23706	-0.370901	3.74e-06	ACD1-like
AT4G25660.1	196	192	244	254	267	205	4.55274	-0.258673	0.02887	PPPDE putative thiol peptidase family protein
AT4G25670.1	489	484	496	438	434	467	5.61259	-0.593155	6.69e-13	unknown protein
AT4G25670.2	443	440	453	394	391	426	5.49145	-0.600822	1.1e-12	unknown protein
AT4G25672.1	489	484	496	438	434	467	5.61259	-0.593155	6.69e-13	conserved peptide upstream open reading frame 12
AT4G25680.1	262	267	307	358	327	347	4.91406	-0.152429	0.250684	PPPDE putative thiol peptidase family protein
AT4G25690.1	227	236	282	296	245	263	4.57987	-0.346024	0.00096554	unknown protein
AT4G25690.2	232	226	275	284	238	255	4.54815	-0.372544	0.000321796	unknown protein
AT4G25692.1	227	236	282	296	245	263	4.57987	-0.346024	0.000965771	conserved peptide upstream open reading frame 13
AT4G25700.1	570	642	743	783	1052	803	6.15495	-0.0273849	0.937978	beta-hydroxylase 1
AT4G25700.2	323	401	435	481	674	519	5.4364	0.0711573	0.688608	beta-hydroxylase 1
AT4G25707.1	1	1	1	2	3	0	-1.93774	0.251596	1	unknown protein
AT4G25710.1	101	75	128	172	149	143	3.62018	0.154799	0.52482	Galactose oxidase/kelch repeat superfamily protein
AT4G25710.2	93	68	109	159	128	131	3.42964	0.174833	0.517568	Galactose oxidase/kelch repeat superfamily protein
AT4G25720.1	153	163	181	219	195	210	4.13177	-0.128769	0.420135	glutaminyl cyclase
AT4G25720.2	130	141	168	198	172	198	3.9947	-0.0834332	0.743852	glutaminyl cyclase
AT4G25720.3	131	150	153	198	163	173	3.92011	-0.15828	0.320771	glutaminyl cyclase
AT4G25730.1	488	627	631	1114	1136	1308	6.52024	0.575701	3.4e-09	FtsJ-like methyltransferase family protein
AT4G25740.1	877	989	995	1758	1851	1740	7.11518	0.443695	3.91e-14	RNA binding Plectin/S10 domain-containing protein
AT4G25740.2	689	783	814	1372	1453	1363	6.74919	0.415272	3.37e-12	RNA binding Plectin/S10 domain-containing protein
AT4G25750.1	3	3	4	0	3	5	-1.50942	-0.746758	0.635295	ABC-2 type transporter family protein
AT4G25760.1	29	39	35	61	48	46	2.01423	0.131067	0.794592	glutamine dumper 2
AT4G25770.1	162	177	193	247	205	192	4.17032	-0.181634	0.316235	alpha/beta-Hydrolases superfamily protein
AT4G25770.2	154	163	175	233	193	181	4.07434	-0.155175	0.423635	alpha/beta-Hydrolases superfamily protein
AT4G25780.1	39	47	52	40	59	38	2.95668	-0.468955	0.0675698	CAP (Cysteine-rich secretory proteins, Antigen 5, and Pathogenesis-related 1 protein) superfamily protein
AT4G25790.1	9	3	5	12	13	21	-0.153342	0.964606	0.120842	CAP (Cysteine-rich secretory proteins, Antigen 5, and Pathogenesis-related 1 protein) superfamily protein
AT4G25800.1	38	43	50	38	50	42	2.10499	-0.467818	0.0818029	Calmodulin-binding protein
AT4G25800.2	37	42	48	36	48	42	2.06611	-0.46809	0.0892493	Calmodulin-binding protein
AT4G25810.1	21	35	41	37	39	36	1.10188	-0.240868	0.685852	xyloglucan endotransglycosylase 6
AT4G25820.1	78	79	43	238	143	282	3.15188	1.26333	0.000587958	xyloglucan endotransglucosylase/hydrolase 14
AT4G25830.1	109	70	115	111	174	94	3.52874	-0.101795	0.780689	Uncharacterised protein family (UPF0497)
AT4G25835.1	73	45	63	85	96	80	2.73513	0.0646125	0.957527	P-loop containing nucleoside triphosphate hydrolases superfamily protein
AT4G25840.1	127	148	167	193	183	198	3.97832	-0.0789273	0.750664	glycerol-3-phosphatase 1
AT4G25845.1	2	1	1	1	1	3	-1.92018	-0.126	1	unknown protein
AT4G25850.1	15	26	28	17	10	18	1.36291	-1.05785	0.0102524	OSBP(oxysterol binding protein)-related protein 4B
AT4G25850.2	14	24	23	14	9	18	1.19963	-1.01583	0.0163244	OSBP(oxysterol binding protein)-related protein 4B
AT4G25860.1	3	17	7	20	20	20	0.410121	0.689568	0.217575	OSBP(oxysterol binding protein)-related protein 4A
AT4G25870.1	133	145	156	237	232	257	4.22224	0.285538	0.030124	Core-2/I-branching beta-1,6-N-acetylglucosaminyltransferase family protein
AT4G25880.1	490	506	561	634	673	658	5.94582	-0.122264	0.245039	pumilio 6
AT4G25880.2	478	495	535	603	638	624	5.88577	-0.15203	0.130369	pumilio 6
AT4G25880.3	464	485	512	582	608	610	5.83414	-0.157496	0.121809	pumilio 6
AT4G25890.1	362	378	421	649	702	665	5.83629	0.337899	6.2e-05	60S acidic ribosomal protein family
AT4G25900.1	396	463	411	633	442	552	5.38236	-0.0985701	0.711864	Galactose mutarotase-like superfamily protein
AT4G25910.1	245	229	304	260	329	259	4.82486	-0.334644	0.00304964	NFU domain protein 3
AT4G25920.1	0	0	0	1	0	1	-2.28596	2.48914	0.750664	Protein of unknown function (DUF295)
AT4G25930.1	0	1	0	0	1	0	-2.65747	-0.337146	1	Protein of unknown function (DUF295)
AT4G25940.1	107	93	85	120	115	101	3.0747	-0.2294	0.366696	ENTH/ANTH/VHS superfamily protein
AT4G25950.1	1	0	1	2	0	6	-1.33008	1.40995	0.385267	vacuolar ATP synthase G3
AT4G25960.1	474	520	596	620	886	688	5.96236	0.00407082	1	P-glycoprotein 2
AT4G25970.1	414	434	462	574	524	501	5.71703	-0.171014	0.0796329	phosphatidylserine decarboxylase 3
AT4G25980.1	6	8	7	5	10	7	-0.248171	-0.385949	0.71464	Peroxidase superfamily protein
AT4G25990.1	15	22	19	26	61	35	2.44242	0.65538	0.0814951	CCT motif family protein
AT4G25990.2	17	20	19	32	65	38	2.56256	0.801379	0.013227	CCT motif family protein
AT4G26000.1	242	269	289	350	379	318	4.84613	-0.0707879	0.623249	RNA-binding KH domain-containing protein
AT4G26005.1	0	0	0	0	0	0	-2.71529	0	1	unknown protein
AT4G26010.1	76	85	52	233	170	248	3.33149	1.14679	0.00017796	Peroxidase superfamily protein
AT4G26020.1	5	3	5	5	1	5	-1.01651	-0.67638	0.56465	unknown protein
AT4G26020.2	5	3	3	5	1	3	-1.24189	-0.721612	0.650964	unknown protein
AT4G26030.1	0	0	0	0	0	0	-2.54865	0	1	C2H2-like zinc finger protein
AT4G26040.1	0	0	0	0	0	0	-2.71529	0	1	unknown protein
AT4G26050.1	0	1	0	3	1	2	-1.71541	1.83599	0.506565	plant intracellular ras group-related LRR 8
AT4G26055.1	2	4	7	4	1	5	-0.854188	-0.802933	0.450174	unknown protein
AT4G26060.1	70	77	63	118	74	91	2.84509	-0.0288966	1	Ribosomal protein L18ae family
AT4G26070.1	60	61	70	82	55	81	2.75657	-0.262382	0.339869	MAP kinase/ ERK kinase 1
AT4G26070.2	69	73	81	95	65	95	2.99067	-0.259243	0.330688	MAP kinase/ ERK kinase 1
AT4G26070.3	70	70	75	93	57	89	2.93896	-0.300292	0.275635	MAP kinase/ ERK kinase 1
AT4G26080.1	730	813	855	863	747	805	6.42319	-0.444874	1.54e-05	Protein phosphatase 2C family protein
AT4G26090.1	135	109	127	173	139	141	3.61707	-0.172052	0.375983	NB-ARC domain-containing disease resistance protein
AT4G26100.1	321	362	409	507	482	439	5.26058	-0.0696199	0.667878	casein kinase 1
AT4G26110.1	889	967	1052	1463	1700	1623	7.08824	0.260985	0.000268582	nucleosome assembly protein1;1
AT4G26110.2	806	877	967	1371	1579	1507	6.95783	0.292672	4.78e-05	nucleosome assembly protein1;1
AT4G26120.1	22	39	20	31	19	27	1.35309	-0.529617	0.243488	Ankyrin repeat family protein / BTB/POZ domain-containing protein
AT4G26130.1	384	458	516	595	606	589	6.07658	-0.0570796	0.683123	unknown protein
AT4G26140.1	135	143	145	247	225	203	4.08204	0.214243	0.200652	beta-galactosidase 12
AT4G26140.2	129	140	145	238	220	195	4.03184	0.197921	0.269682	beta-galactosidase 12
AT4G26150.1	70	79	73	82	111	75	3.42954	-0.190671	0.451112	cytokinin-responsive gata factor 1
AT4G26160.1	72	79	114	82	104	85	3.06634	-0.42217	0.0322812	atypical CYS HIS rich thioredoxin 1
AT4G26170.1	4	3	1	4	4	2	-0.760756	-0.133609	1	unknown protein
AT4G26180.1	51	36	61	51	54	49	2.30272	-0.399518	0.111254	Mitochondrial substrate carrier family protein
AT4G26190.1	484	584	595	794	962	896	6.12855	0.215431	0.0127303	Haloacid dehalogenase-like hydrolase (HAD) superfamily protein
AT4G26200.1	9	8	7	13	12	13	-0.250735	0.201523	0.85124	1-amino-cyclopropane-1-carboxylate synthase 7
AT4G26210.1	153	165	194	325	282	259	4.53858	0.301127	0.0146478	Mitochondrial ATP synthase subunit G protein
AT4G26210.2	133	144	176	284	249	203	4.35321	0.242672	0.0953802	Mitochondrial ATP synthase subunit G protein
AT4G26220.1	75	68	71	88	61	94	2.71261	-0.271669	0.41591	S-adenosyl-L-methionine-dependent methyltransferases superfamily protein
AT4G26230.1	1133	1217	1334	1950	2113	2026	7.39099	0.267331	6.92e-05	Ribosomal protein L31e family protein
AT4G26240.1	91	77	81	111	96	90	3.20604	-0.205962	0.328035	unknown protein
AT4G26250.1	0	0	0	0	0	0	-2.54858	0	1	galactinol synthase 6
AT4G26260.1	2	1	4	7	4	5	-1.28521	0.710749	0.531364	myo-inositol oxygenase 4
AT4G26260.2	2	1	4	7	4	4	-1.35228	0.620093	0.644204	myo-inositol oxygenase 4
AT4G26270.1	89	90	99	145	88	154	3.20691	0.0290376	1	phosphofructokinase 3
AT4G26288.1	116	110	130	158	186	149	3.97551	0.00994339	1	unknown protein
AT4G26290.1	3	3	3	4	4	2	-1.11092	-0.295953	0.877505	unknown protein
AT4G26300.1	629	676	749	1082	1091	1058	6.45185	0.196332	0.00702764	Arginyl-tRNA synthetase, class Ic
AT4G26310.1	142	154	150	189	214	192	4.07827	-0.044539	0.907551	elongation factor P (EF-P) family protein
AT4G26310.2	128	133	139	173	202	177	3.96177	0.00452617	1	elongation factor P (EF-P) family protein
AT4G26320.1	107	80	73	235	90	148	3.22288	0.398576	0.344691	arabinogalactan protein 13
AT4G26330.1	0	1	1	3	1	4	-1.2222	1.41072	0.392085	Subtilisin-like serine endopeptidase family protein
AT4G26350.1	0	0	0	0	0	0	-2.7153	0	1	F-box/RNI-like/FBD-like domains-containing protein
AT4G26370.1	222	273	259	392	576	405	5.60467	0.399528	0.00215971	antitermination NusB domain-containing protein
AT4G26370.2	201	232	221	349	515	345	5.41302	0.419052	0.00297625	antitermination NusB domain-containing protein
AT4G26380.1	4	4	3	5	3	5	-1.21043	-0.211042	1	Cysteine/Histidine-rich C1 domain family protein
AT4G26390.1	1	0	1	2	1	0	-2.10127	0.109336	1	Pyruvate kinase family protein
AT4G26400.1	120	140	185	167	206	159	3.87041	-0.198345	0.255877	RING/U-box superfamily protein
AT4G26400.2	119	133	183	165	204	160	3.85182	-0.173398	0.342275	RING/U-box superfamily protein
AT4G26410.1	344	429	469	568	581	526	5.57258	-0.0248943	0.953388	Uncharacterised conserved protein UCP022280
AT4G26420.1	0	0	0	0	0	0	-2.68617	0	1	S-adenosyl-L-methionine-dependent methyltransferases superfamily protein
AT4G26420.2	1	0	0	0	0	0	-2.65749	-2.06185	1	S-adenosyl-L-methionine-dependent methyltransferases superfamily protein
AT4G26430.1	75	83	96	132	135	136	3.42507	0.208802	0.274205	COP9 signalosome subunit 6B
AT4G26440.1	0	0	0	0	0	0	-2.54867	0	1	WRKY DNA-binding protein 34
AT4G26450.1	368	463	423	533	547	534	5.36918	-0.0943614	0.462546	unknown protein
AT4G26455.1	189	230	214	304	278	348	4.48661	0.100355	0.622678	WPP domain interacting protein 1
AT4G26460.1	1	0	0	0	0	0	-2.47194	-2.06035	1	S-adenosyl-L-methionine-dependent methyltransferases superfamily protein
AT4G26466.1	0	1	0	0	0	0	-2.60201	-2.05898	1	lorelei
AT4G26470.1	79	72	57	121	66	97	2.74428	-0.0139449	1	Calcium-binding EF-hand family protein
AT4G26470.2	73	70	58	123	61	104	2.73339	0.0606965	1	Calcium-binding EF-hand family protein
AT4G26480.1	319	318	349	477	517	458	5.40483	0.0981348	0.472373	RNA-binding KH domain-containing protein
AT4G26490.1	29	33	36	34	23	28	1.80741	-0.660197	0.0184461	Late embryogenesis abundant (LEA) hydroxyproline-rich glycoprotein family
AT4G26500.1	197	220	254	318	391	314	4.80987	0.149543	0.221903	chloroplast sulfur E
AT4G26510.1	368	362	451	550	552	517	5.58697	-0.00225591	1	uridine kinase-like 4
AT4G26510.2	373	371	454	555	559	522	5.59947	-0.00797064	1	uridine kinase-like 4
AT4G26520.1	330	386	394	359	472	365	5.65292	-0.353242	0.000250989	Aldolase superfamily protein
AT4G26530.1	4853	5031	5431	3323	4365	3463	9.17646	-0.922295	2.37e-44	Aldolase superfamily protein
AT4G26530.2	4848	5029	5424	3319	4358	3460	9.17499	-0.922781	1.8e-44	Aldolase superfamily protein
AT4G26540.1	405	416	504	601	636	478	5.6125	-0.0873577	0.466634	Leucine-rich repeat receptor-like protein kinase family protein
AT4G26550.1	69	79	59	111	102	96	2.99785	0.115977	0.736764	Got1/Sft2-like vescicle transport protein family
AT4G26555.1	233	244	280	238	336	240	4.64613	-0.356595	0.00213005	FKBP-like peptidyl-prolyl cis-trans isomerase family protein
AT4G26560.1	4	2	2	0	4	3	-1.39916	-0.622876	0.848917	calcineurin B-like protein 7
AT4G26570.1	376	387	448	551	457	483	5.42434	-0.155592	0.156572	calcineurin B-like 3
AT4G26570.2	345	357	414	516	428	449	5.32779	-0.135964	0.234738	calcineurin B-like 3
AT4G26580.1	24	27	21	41	22	25	1.10832	-0.170175	0.827851	RING/U-box superfamily protein
AT4G26580.2	25	28	22	46	22	27	1.18159	-0.117969	0.939518	RING/U-box superfamily protein
AT4G26590.1	42	38	26	37	47	38	2.1705	-0.25937	0.434646	oligopeptide transporter 5
AT4G26600.1	132	142	146	252	279	280	4.60234	0.490704	1.76e-05	S-adenosyl-L-methionine-dependent methyltransferases superfamily protein
AT4G26610.1	259	278	333	328	363	297	4.83356	-0.274595	0.00527225	D6 protein kinase like 1
AT4G26620.1	202	184	231	288	242	319	4.62572	0.00749061	1	Sucrase/ferredoxin-like family protein
AT4G26630.1	1828	1986	2168	2666	3260	3035	7.75607	0.124705	0.13742	DEK domain-containing chromatin associated protein
AT4G26630.2	1797	1953	2140	2638	3201	2986	7.7381	0.12522	0.130241	DEK domain-containing chromatin associated protein
AT4G26640.1	250	313	305	367	387	388	4.99291	-0.0614441	0.731256	WRKY family transcription factor family protein
AT4G26640.2	297	366	357	448	457	441	5.20556	-0.0576569	0.726275	WRKY family transcription factor family protein
AT4G26650.1	379	419	501	709	664	682	5.54877	0.207708	0.0242907	RNA-binding (RRM/RBD/RNP motifs) family protein
AT4G26650.2	342	386	461	652	611	636	5.43973	0.221823	0.0173251	RNA-binding (RRM/RBD/RNP motifs) family protein
AT4G26660.1	126	141	152	264	294	288	4.21815	0.556107	1.91e-05	unknown protein
AT4G26670.1	66	67	78	145	184	161	4.28645	0.755686	4e-07	Mitochondrial import inner membrane translocase subunit Tim17/Tim22/Tim23 family protein
AT4G26680.1	34	31	27	43	46	34	1.90907	-0.0415303	1	Tetratricopeptide repeat (TPR)-like superfamily protein
AT4G26680.2	22	19	16	32	31	25	1.37288	0.164637	0.86455	Tetratricopeptide repeat (TPR)-like superfamily protein
AT4G26690.1	518	579	632	991	859	821	5.83098	0.1714	0.154597	PLC-like phosphodiesterase family protein
AT4G26700.1	501	577	688	536	704	578	5.97862	-0.414687	6.21e-06	fimbrin 1
AT4G26700.2	503	574	674	530	695	568	5.96238	-0.423113	3.84e-06	fimbrin 1
AT4G26700.3	491	554	666	523	679	557	5.93234	-0.416911	5.34e-06	fimbrin 1
AT4G26701.1	0	1	0	0	0	0	-2.68606	-2.05911	1	DNA binding;DNA topoisomerase type Is
AT4G26710.1	387	454	468	605	603	539	5.59142	-0.0418979	0.80644	ATPase, V0 complex, subunit E
AT4G26710.2	351	414	423	551	537	496	5.47421	-0.0429203	0.816383	ATPase, V0 complex, subunit E
AT4G26720.1	196	212	208	228	272	287	4.48896	-0.105361	0.544921	protein phosphatase X 1
AT4G26730.1	1	0	0	0	0	0	-2.71517	-2.06291	1	S-adenosyl-L-methionine-dependent methyltransferases superfamily protein
AT4G26740.1	5	0	0	0	0	0	-2.42268	-4.11261	0.154277	seed gene 1
AT4G26750.1	166	178	179	267	195	197	4.21733	-0.124767	0.552804	hydroxyproline-rich glycoprotein family protein
AT4G26760.1	268	323	312	474	431	498	5.11631	0.180508	0.150663	microtubule-associated protein 65-2
AT4G26770.1	11	7	4	33	12	25	-0.0687628	1.19845	0.0215625	Phosphatidate cytidylyltransferase family protein
AT4G26780.1	137	144	151	268	273	274	4.56353	0.457257	4.32e-05	Co-chaperone GrpE family protein
AT4G26790.1	132	171	200	206	232	214	4.25654	-0.0807438	0.744322	GDSL-like Lipase/Acylhydrolase superfamily protein
AT4G26790.2	124	162	195	198	217	201	4.17119	-0.0971106	0.673207	GDSL-like Lipase/Acylhydrolase superfamily protein
AT4G26800.1	11	19	17	23	23	13	1.19828	-0.130359	0.937927	Pentatricopeptide repeat (PPR) superfamily protein
AT4G26810.1	22	20	30	52	45	53	1.93218	0.60302	0.05588	SWIB/MDM2 domain superfamily protein
AT4G26810.2	17	13	25	39	32	39	1.48805	0.544584	0.147654	SWIB/MDM2 domain superfamily protein
AT4G26820.1	0	0	0	0	0	0	-2.54882	0	1	unknown protein
AT4G26830.1	3	9	5	10	12	8	-0.32359	0.353826	0.750834	O-Glycosyl hydrolases family 17 protein
AT4G26840.1	521	520	584	729	826	712	6.14066	0.020256	0.967979	small ubiquitin-like modifier 1
AT4G26850.1	4323	4517	5335	5717	6147	5172	8.89352	-0.193087	0.0334949	mannose-1-phosphate guanylyltransferase (GDP)s;GDP-galactose:mannose-1-phosphate guanylyltransferases;GDP-galactose:glucose-1-phosphate guanylyltransferases;GDP-galactose:myoinositol-1-phosphate guanylyltransferases;glucose-1-phosphate guanylyltransferase
AT4G26860.1	650	630	798	740	888	625	6.10123	-0.344874	0.00011944	Predicted pyridoxal phosphate-dependent enzyme, YBL036C type
AT4G26860.2	586	567	711	666	818	562	5.94619	-0.327925	0.000468308	Predicted pyridoxal phosphate-dependent enzyme, YBL036C type
AT4G26870.1	543	587	697	834	978	904	6.18644	0.115323	0.18047	Class II aminoacyl-tRNA and biotin synthetases superfamily protein
AT4G26880.1	1	1	0	1	2	1	-1.82232	0.472844	1	Stigma-specific Stig1 family protein
AT4G26890.1	7	10	16	15	14	20	0.126706	0.11832	0.962603	mitogen-activated protein kinase kinase kinase 16
AT4G26900.1	530	579	656	884	1012	935	6.1883	0.224231	0.00417817	HIS HF
AT4G26910.1	370	382	388	707	527	656	5.47816	0.27397	0.0263846	Dihydrolipoamide succinyltransferase
AT4G26910.2	384	393	397	734	545	657	5.51406	0.265306	0.0304393	Dihydrolipoamide succinyltransferase
AT4G26910.3	325	342	343	592	457	561	5.30451	0.216983	0.0827996	Dihydrolipoamide succinyltransferase
AT4G26930.1	0	0	0	1	0	0	-2.47206	1.72433	1	myb domain protein 97
AT4G26940.1	488	551	579	801	749	763	5.87882	0.0590895	0.670135	Galactosyltransferase family protein
AT4G26940.2	438	474	523	697	682	681	5.69668	0.0648043	0.610985	Galactosyltransferase family protein
AT4G26950.1	11	20	25	31	25	29	1.39393	0.146953	0.817745	Protein of unknown function, DUF584
AT4G26950.2	15	22	25	36	30	32	1.53957	0.204679	0.731885	Protein of unknown function, DUF584
AT4G26960.1	27	28	26	45	60	45	2.02644	0.427779	0.124361	unknown protein
AT4G26965.1	61	65	83	129	97	101	3.12077	0.189475	0.388545	NADH:ubiquinone oxidoreductase, 17.2kDa subunit
AT4G26965.2	55	62	76	120	95	93	3.04979	0.21739	0.320405	NADH:ubiquinone oxidoreductase, 17.2kDa subunit
AT4G26970.1	1776	2079	1925	3470	2657	3079	7.69181	0.215645	0.150907	aconitase 2
AT4G26980.1	80	91	120	102	111	83	3.29251	-0.432468	0.00619177	RNI-like superfamily protein
AT4G26990.1	43	39	44	64	50	76	2.48758	0.138018	0.784731	unknown protein
AT4G27000.1	744	792	853	1272	1300	1309	6.57285	0.242633	0.000770366	RNA-binding (RRM/RBD/RNP motifs) family protein
AT4G27010.1	137	167	169	315	301	310	4.62694	0.512931	7.64e-05	unknown protein
AT4G27010.2	137	165	167	312	300	303	4.60675	0.507436	9.03e-05	unknown protein
AT4G27020.1	153	183	186	201	194	181	4.0931	-0.315504	0.0354371	unknown protein
AT4G27030.1	407	415	503	452	626	443	5.56435	-0.26269	0.0130768	fatty acid desaturase A
AT4G27040.1	276	285	329	342	339	294	4.94619	-0.326811	0.000379941	EAP30/Vps36 family protein
AT4G27040.2	269	282	324	338	339	287	4.92012	-0.318727	0.00045713	EAP30/Vps36 family protein
AT4G27040.3	265	282	321	333	334	284	4.91359	-0.326653	0.000325794	EAP30/Vps36 family protein
AT4G27040.4	286	298	337	344	347	301	4.97879	-0.351438	7.56e-05	EAP30/Vps36 family protein
AT4G27050.1	147	145	181	188	195	177	4.19914	-0.214237	0.120666	F-box/RNI-like superfamily protein
AT4G27050.2	136	141	176	178	185	174	4.13071	-0.211846	0.129161	F-box/RNI-like superfamily protein
AT4G27050.3	130	132	169	173	177	160	4.05343	-0.214691	0.129243	F-box/RNI-like superfamily protein
AT4G27050.4	131	132	168	174	176	160	4.05053	-0.214727	0.131083	F-box/RNI-like superfamily protein
AT4G27060.1	258	271	295	387	414	384	4.8773	0.0654838	0.66176	ARM repeat superfamily protein
AT4G27070.1	132	165	130	210	224	240	4.15565	0.199031	0.192239	tryptophan synthase beta-subunit 2
AT4G27080.1	332	391	413	676	686	625	5.60314	0.348814	7.38e-06	PDI-like 5-4
AT4G27080.2	319	376	401	651	663	603	5.56309	0.348871	7.42e-06	PDI-like 5-4
AT4G27090.1	3552	3701	3905	5506	5929	5910	8.90434	0.177349	0.00467794	Ribosomal protein L14
AT4G27100.1	86	84	87	81	94	77	3.12549	-0.487868	0.00414187	Ypt/Rab-GAP domain of gyp1p superfamily protein
AT4G27100.2	103	98	104	95	108	98	3.39195	-0.47804	0.00142532	Ypt/Rab-GAP domain of gyp1p superfamily protein
AT4G27120.1	219	241	246	317	267	281	4.74229	-0.164493	0.196189	unknown protein
AT4G27120.2	223	242	248	329	281	294	4.77325	-0.115272	0.422433	unknown protein
AT4G27130.1	338	318	346	488	457	453	5.43024	0.0205825	1	Translation initiation factor SUI1 family protein
AT4G27140.1	13	0	0	0	0	0	-2.39784	-5.46669	0.00702127	seed storage albumin 1
AT4G27150.1	12	0	0	0	0	0	-2.39799	-5.35154	0.00948008	seed storage albumin 2
AT4G27160.1	16	0	0	0	0	0	-2.32826	-5.76625	0.0022609	seed storage albumin 3
AT4G27170.1	1	1	0	0	0	1	-2.60191	-1.15132	1	seed storage albumin 4
AT4G27180.1	625	609	645	756	765	784	6.00064	-0.164874	0.0648289	kinesin 2
AT4G27190.1	1	1	2	2	3	2	-2.20032	0.326394	1	NB-ARC domain-containing disease resistance protein
AT4G27220.1	1	0	1	0	0	2	-2.20083	-0.384579	1	NB-ARC domain-containing disease resistance protein
AT4G27230.1	418	407	491	519	604	509	5.75234	-0.149073	0.160262	histone H2A 2
AT4G27230.2	333	340	414	451	495	427	5.47598	-0.120999	0.301055	histone H2A 2
AT4G27240.1	93	89	115	111	138	124	3.49414	-0.129294	0.574025	zinc finger (C2H2 type) family protein
AT4G27250.1	1	4	8	3	8	4	-0.679051	-0.242636	1	NAD(P)-binding Rossmann-fold superfamily protein
AT4G27250.2	1	3	8	4	8	6	-0.671916	0.131237	1	NAD(P)-binding Rossmann-fold superfamily protein
AT4G27260.1	199	185	191	190	193	192	4.37931	-0.460829	0.000372379	Auxin-responsive GH3 family protein
AT4G27270.1	74	67	76	110	103	105	3.0201	0.0923936	0.802344	Quinone reductase family protein
AT4G27280.1	62	54	72	73	109	61	2.90164	-0.0967201	0.894542	Calcium-binding EF-hand family protein
AT4G27290.1	35	29	23	29	23	23	1.14884	-0.680148	0.103141	S-locus lectin protein kinase family protein
AT4G27300.1	231	202	247	215	251	221	4.64551	-0.446953	0.0143911	S-locus lectin protein kinase family protein
AT4G27310.1	502	461	580	502	604	496	5.74897	-0.406375	3.39e-05	B-box type zinc finger family protein
AT4G27320.1	607	572	690	920	779	793	5.98694	-0.0416344	0.825337	Adenine nucleotide alpha hydrolases-like superfamily protein
AT4G27330.1	0	1	0	0	0	0	-1.65885	-2.05885	1	sporocyteless (SPL)
AT4G27340.1	161	221	250	264	349	266	4.79129	0.0190328	1	Met-10+ like family protein
AT4G27350.1	67	74	91	91	123	113	3.03468	0.0376978	0.983918	Protein of unknown function (DUF1223)
AT4G27360.1	18	13	15	8	10	7	0.239581	-1.32687	0.00315721	Dynein light chain type 1 family protein
AT4G27370.1	95	118	105	110	123	120	3.67655	-0.307902	0.053893	P-loop containing nucleoside triphosphate hydrolases superfamily protein
AT4G27380.1	167	161	162	241	250	246	4.49871	0.129042	0.403934	unknown protein
AT4G27390.1	158	160	192	184	187	174	4.19446	-0.362008	0.00222165	unknown protein
AT4G27400.1	12	11	16	67	31	33	1.13055	1.29017	0.00511989	Late embryogenesis abundant (LEA) protein-related
AT4G27410.1	52	58	61	107	64	78	2.48582	0.0881738	0.902523	NAC (No Apical Meristem) domain transcriptional regulator superfamily protein
AT4G27410.2	94	97	108	166	96	120	3.15178	-0.0993109	0.856864	NAC (No Apical Meristem) domain transcriptional regulator superfamily protein
AT4G27410.3	59	66	72	123	71	83	2.6384	0.0387252	1	NAC (No Apical Meristem) domain transcriptional regulator superfamily protein
AT4G27420.1	0	0	0	0	0	0	-2.65762	0	1	ABC-2 type transporter family protein
AT4G27430.1	1041	1098	1209	1430	1549	1471	6.96995	-0.0476897	0.648903	COP1-interacting protein 7
AT4G27430.2	1007	1065	1176	1384	1519	1431	6.91391	-0.042073	0.715596	COP1-interacting protein 7
AT4G27435.1	72	73	84	111	90	93	2.99367	-0.0963357	0.810617	Protein of unknown function (DUF1218)
AT4G27440.1	580	778	849	1016	1317	1020	7.58434	0.147264	0.326444	protochlorophyllide oxidoreductase B
AT4G27440.2	490	646	715	870	1129	898	7.29027	0.190502	0.158969	protochlorophyllide oxidoreductase B
AT4G27450.1	290	230	259	100	184	322	4.20985	-0.814674	0.0179237	Aluminium induced protein with YGL and LRDR motifs
AT4G27460.1	8	6	6	8	0	7	-0.141587	-0.851284	0.382002	Cystathionine beta-synthase (CBS) family protein
AT4G27470.1	66	86	74	98	83	77	2.90771	-0.267715	0.271175	RING membrane-anchor 3
AT4G27480.1	19	18	30	37	27	39	1.09184	0.166648	0.772511	Core-2/I-branching beta-1,6-N-acetylglucosaminyltransferase family protein
AT4G27480.2	19	20	30	39	27	39	1.1397	0.152263	0.823206	Core-2/I-branching beta-1,6-N-acetylglucosaminyltransferase family protein
AT4G27490.1	76	60	82	111	110	115	3.55513	0.165857	0.44413	3'-5'-exoribonuclease family protein
AT4G27500.1	1704	1980	2048	3056	2757	3053	7.72428	0.17584	0.03624	proton pump interactor 1
AT4G27510.1	19	23	16	17	24	21	1.24914	-0.361788	0.394273	unknown protein
AT4G27510.2	10	19	12	13	18	16	0.780588	-0.259751	0.726996	unknown protein
AT4G27520.1	2035	2522	2853	3533	4331	3418	8.54475	0.150256	0.120536	early nodulin-like protein 2
AT4G27530.1	1	0	4	0	1	2	-1.31936	-1.0793	0.770151	unknown protein
AT4G27540.1	69	78	72	93	99	89	3.22717	-0.0998389	0.762617	prenylated RAB acceptor 1.H
AT4G27550.1	1	1	0	0	1	1	-2.15978	-0.388374	1	trehalose-6-phosphatase synthase S4
AT4G27560.1	317	299	378	444	498	552	5.73328	0.133537	0.38508	UDP-Glycosyltransferase superfamily protein
AT4G27570.1	83	88	90	86	116	134	3.51127	-0.0928342	0.820285	UDP-Glycosyltransferase superfamily protein
AT4G27580.1	0	1	1	0	1	0	-2.10125	-1.14949	1	unknown protein
AT4G27585.1	208	305	308	461	441	425	5.18232	0.239225	0.0493875	SPFH/Band 7/PHB domain-containing membrane-associated protein family
AT4G27590.1	10	5	8	16	16	23	0.0842647	0.792305	0.170237	Heavy metal transport/detoxification superfamily protein
AT4G27590.2	10	4	8	15	15	20	0.0194869	0.718384	0.212753	Heavy metal transport/detoxification superfamily protein
AT4G27595.1	283	288	329	403	446	434	4.98593	0.0535821	0.761288	Plant protein of unknown function (DUF827)
AT4G27600.1	1034	1049	1210	1304	1810	1377	7.0134	-0.0155621	1	pfkB-like carbohydrate kinase family protein
AT4G27610.1	169	164	197	193	194	182	4.16954	-0.355546	0.00314547	unknown protein
AT4G27610.2	176	170	200	191	197	182	4.19659	-0.396352	0.00115828	unknown protein
AT4G27610.3	177	171	204	213	202	188	4.23249	-0.330628	0.00490891	unknown protein
AT4G27620.1	86	87	112	98	142	95	3.63988	-0.226305	0.244374	unknown protein
AT4G27620.2	92	91	116	102	150	97	3.6912	-0.236936	0.195227	unknown protein
AT4G27630.1	44	46	41	73	57	52	2.52779	0.0130629	1	GPCR-type G protein 2
AT4G27630.2	68	83	65	103	90	79	3.10745	-0.128932	0.695056	GPCR-type G protein 2
AT4G27630.3	55	62	54	88	81	72	2.85742	0.0340951	1	GPCR-type G protein 2
AT4G27640.1	492	539	585	884	861	889	6.05866	0.248781	0.00479252	ARM repeat superfamily protein
AT4G27650.1	195	211	213	254	247	250	4.52641	-0.179531	0.117712	Eukaryotic release factor 1 (eRF1) family protein
AT4G27652.1	15	22	36	33	35	36	1.61023	0.0549208	1	unknown protein
AT4G27654.1	0	2	0	1	1	2	-2.16001	0.479332	1	unknown protein
AT4G27657.1	17	23	34	24	20	23	1.73626	-0.59386	0.0985008	unknown protein
AT4G27660.1	9	17	16	17	15	21	0.742993	-0.120336	0.963336	unknown protein
AT4G27670.1	0	0	0	0	0	0	-2.6575	0	1	heat shock protein 21
AT4G27680.1	254	336	277	379	354	363	4.92131	-0.120705	0.420123	P-loop containing nucleoside triphosphate hydrolases superfamily protein
AT4G27690.1	122	137	142	166	175	151	3.79819	-0.163851	0.320085	vacuolar protein sorting 26B
AT4G27690.2	98	118	117	145	156	131	3.59559	-0.0835086	0.751554	vacuolar protein sorting 26B
AT4G27700.1	1135	1258	1528	1574	1979	1424	7.34658	-0.115249	0.249977	Rhodanese/Cell cycle control phosphatase superfamily protein
AT4G27710.1	396	478	516	507	610	490	5.50874	-0.249231	0.0195356	cytochrome P450, family 709, subfamily B, polypeptide 3
AT4G27720.1	412	426	428	671	745	626	5.77847	0.227663	0.00912811	Major facilitator superfamily protein
AT4G27730.1	66	75	78	69	102	90	2.97898	-0.205395	0.335799	oligopeptide transporter 1
AT4G27740.1	65	64	83	98	87	73	2.72336	-0.174316	0.487695	Yippee family putative zinc-binding protein
AT4G27745.1	133	99	93	141	108	109	3.40684	-0.329812	0.182528	Yippee family putative zinc-binding protein
AT4G27750.1	147	154	181	210	213	176	4.03639	-0.144948	0.398316	binding
AT4G27760.1	222	261	262	368	343	328	4.83621	0.0219026	0.991139	NAD(P)-binding Rossmann-fold superfamily protein
AT4G27765.1	0	0	0	0	0	0	-2.7153	0	1	MIR828a; miRNA
AT4G27780.1	132	151	140	176	150	162	3.81057	-0.251955	0.114796	acyl-CoA binding protein 2
AT4G27790.1	0	0	0	1	0	0	-2.22197	1.72428	1	Calcium-binding EF hand family protein
AT4G27800.1	1119	1219	1402	1180	1363	1244	7.09179	-0.438763	8.81e-11	thylakoid-associated phosphatase 38
AT4G27800.2	1036	1129	1301	1096	1264	1149	6.98109	-0.439038	8.35e-11	thylakoid-associated phosphatase 38
AT4G27800.3	1027	1129	1299	1104	1266	1156	6.97702	-0.427198	2.97e-10	thylakoid-associated phosphatase 38
AT4G27810.1	5	1	10	9	7	5	-0.21671	-0.0624382	1	unknown protein
AT4G27820.1	407	440	554	387	542	457	6.10251	-0.471797	2.22e-06	beta glucosidase 9
AT4G27830.1	555	708	941	561	669	484	6.07475	-0.813191	3.51e-12	beta glucosidase 10
AT4G27840.1	109	131	138	128	145	141	3.80431	-0.326024	0.028275	SNARE-like superfamily protein
AT4G27850.1	8	9	7	7	5	12	0.0185092	-0.45049	0.574236	Glycine-rich protein family
AT4G27860.1	264	290	270	489	304	397	4.9133	0.0750193	0.87191	vacuolar iron transporter (VIT) family protein
AT4G27860.2	268	290	270	484	304	402	4.92635	0.067784	0.899822	vacuolar iron transporter (VIT) family protein
AT4G27870.1	434	467	475	677	594	651	5.76869	0.0250829	0.962473	Vacuolar iron transporter (VIT) family protein
AT4G27880.1	114	110	144	149	160	123	3.63462	-0.227111	0.171717	Protein with RING/U-box and TRAF-like domains
AT4G27890.1	0	0	0	0	0	0	-2.71531	0	1	HSP20-like chaperones superfamily protein
AT4G27900.1	89	80	89	116	107	118	3.29086	-0.0561146	0.923053	CCT motif family protein
AT4G27900.2	85	80	88	109	104	113	3.24957	-0.0925091	0.795023	CCT motif family protein
AT4G27910.1	151	140	156	187	171	213	4.01076	-0.103604	0.654563	SET domain protein 16
AT4G27920.1	0	1	0	1	1	2	-2.24251	1.29494	0.858815	PYR1-like 10
AT4G27940.1	100	108	153	150	169	161	3.77933	-0.0436022	0.970108	manganese tracking factor for mitochondrial SOD2
AT4G27950.1	31	29	20	90	58	72	2.38614	0.995183	0.000425309	cytokinin response factor 4
AT4G27960.1	748	790	908	1100	969	897	6.4698	-0.178668	0.0368003	ubiquitin conjugating enzyme 9
AT4G27960.2	739	778	904	1069	930	846	6.44809	-0.223925	0.00701533	ubiquitin conjugating enzyme 9
AT4G27970.1	14	16	18	24	23	28	0.931593	0.185782	0.789635	SLAC1 homologue 2
AT4G27980.1	5	5	3	3	2	1	-1.00809	-1.50949	0.134595	Domain of unknown function (DUF3444)
AT4G27990.1	282	313	418	408	407	402	5.18784	-0.187808	0.102247	YGGT family protein
AT4G28000.1	0	0	1	0	0	0	-2.65756	-2.05519	1	P-loop containing nucleoside triphosphate hydrolases superfamily protein
AT4G28005.1	0	1	1	0	1	1	-2.60185	-0.384847	1	unknown protein
AT4G28010.1	59	65	67	110	112	105	3.07322	0.316746	0.067183	Tetratricopeptide repeat (TPR)-like superfamily protein
AT4G28020.1	30	27	32	42	23	44	1.92206	-0.159773	0.837914	unknown protein
AT4G28025.1	765	762	931	756	923	779	6.36545	-0.458868	2.97e-09	unknown protein
AT4G28025.2	635	631	778	593	748	637	6.09834	-0.505906	6.06e-10	unknown protein
AT4G28030.1	617	682	739	704	913	705	6.1458	-0.273174	0.00121431	Acyl-CoA N-acyltransferases (NAT) superfamily protein
AT4G28030.2	513	562	604	577	756	582	5.85294	-0.271845	0.00164584	Acyl-CoA N-acyltransferases (NAT) superfamily protein
AT4G28040.1	30	28	49	81	55	52	2.10248	0.362343	0.310565	nodulin MtN21 /EamA-like transporter family protein
AT4G28040.2	43	32	58	85	64	60	2.36905	0.198352	0.622301	nodulin MtN21 /EamA-like transporter family protein
AT4G28040.3	43	32	59	84	64	60	2.37002	0.180911	0.687783	nodulin MtN21 /EamA-like transporter family protein
AT4G28040.4	43	34	59	85	64	60	2.38303	0.166311	0.711959	nodulin MtN21 /EamA-like transporter family protein
AT4G28040.5	43	33	58	85	64	61	2.37352	0.194272	0.63417	nodulin MtN21 /EamA-like transporter family protein
AT4G28050.1	152	158	154	257	239	235	4.28427	0.195754	0.235563	tetraspanin7
AT4G28060.1	300	340	360	607	460	509	5.3453	0.201865	0.0995974	Cytochrome c oxidase, subunit Vib family protein
AT4G28070.1	38	36	33	53	57	47	2.29613	0.0923946	0.904629	AFG1-like ATPase family protein
AT4G28070.2	36	37	39	55	66	43	2.34533	0.0896155	0.940834	AFG1-like ATPase family protein
AT4G28080.1	7439	8414	10058	10973	15251	11661	9.85096	0.0897783	0.433774	Tetratricopeptide repeat (TPR)-like superfamily protein
AT4G28085.1	14	13	13	20	13	13	0.465599	-0.255897	0.754525	unknown protein
AT4G28085.2	15	14	12	19	13	13	0.442752	-0.324042	0.640509	unknown protein
AT4G28088.1	2	2	1	1	1	4	-1.90327	-0.18202	1	Low temperature and salt responsive protein family
AT4G28090.1	0	0	0	0	0	0	-2.68618	0	1	SKU5 similar 10
AT4G28100.1	130	163	168	232	261	235	4.34065	0.201087	0.133533	unknown protein
AT4G28110.1	11	9	5	23	9	14	-0.163112	0.409939	0.674204	myb domain protein 41
AT4G28130.1	0	0	0	0	0	0	-2.65764	0	1	diacylglycerol kinase 6
AT4G28140.1	0	3	5	1	2	1	-0.999563	-1.35856	0.350996	Integrase-type DNA-binding superfamily protein
AT4G28150.1	23	18	28	20	20	12	0.994146	-0.861716	0.0154547	Protein of unknown function (DUF789)
AT4G28150.2	21	16	26	17	19	11	0.92232	-0.875702	0.020963	Protein of unknown function (DUF789)
AT4G28160.1	13	16	25	12	15	13	0.553276	-0.883103	0.0223248	hydroxyproline-rich glycoprotein family protein
AT4G28170.1	2	0	4	9	2	4	-1.29634	0.840093	0.548785	unknown protein
AT4G28180.1	27	19	24	51	40	39	2.06638	0.432319	0.169368	unknown protein
AT4G28190.1	46	82	72	98	90	109	3.17235	0.117801	0.75025	Developmental regulator, ULTRAPETALA
AT4G28190.2	43	76	67	91	83	95	3.06631	0.0783744	0.868217	Developmental regulator, ULTRAPETALA
AT4G28200.1	346	428	390	637	633	611	5.59756	0.233594	0.00974051	unknown protein
AT4G28210.1	173	227	264	336	471	355	4.94888	0.349854	0.00407481	embryo defective 1923
AT4G28220.1	210	229	265	362	413	381	4.8554	0.257659	0.00879256	NAD(P)H dehydrogenase B1
AT4G28230.1	57	62	64	95	99	100	3.06119	0.225465	0.352825	unknown protein
AT4G28240.1	332	340	404	267	245	285	5.09666	-0.885635	2.85e-11	Wound-responsive family protein
AT4G28250.1	1157	1281	1295	2084	1884	1927	7.83297	0.201595	0.0113616	expansin B3
AT4G28250.2	1071	1153	1173	1895	1716	1768	7.70767	0.205047	0.0104645	expansin B3
AT4G28260.1	502	513	535	533	517	550	5.67821	-0.412646	4.76e-07	unknown protein
AT4G28260.2	478	480	503	513	486	520	5.60454	-0.402414	2.48e-06	unknown protein
AT4G28270.1	153	155	186	162	191	160	3.84206	-0.403994	0.00155932	RING membrane-anchor 2
AT4G28280.1	2	2	6	2	0	1	-1.23185	-2.0329	0.109184	LORELEI-LIKE-GPI ANCHORED PROTEIN 3
AT4G28280.2	3	3	6	1	0	1	-1.25296	-2.79027	0.0169537	LORELEI-LIKE-GPI ANCHORED PROTEIN 3
AT4G28290.1	73	66	90	82	80	74	2.96561	-0.414056	0.0183321	unknown protein
AT4G28300.1	411	421	468	635	498	522	5.36691	-0.107854	0.497214	Protein of unknown function (DUF1421)
AT4G28300.2	406	412	461	610	474	506	5.33503	-0.141916	0.325398	Protein of unknown function (DUF1421)
AT4G28310.1	70	96	109	128	175	143	3.73473	0.240216	0.183661	unknown protein
AT4G28320.1	45	40	59	73	69	62	2.70027	0.0447862	0.990808	Glycosyl hydrolase superfamily protein
AT4G28330.1	13	27	17	17	19	23	0.914575	-0.404966	0.416202	unknown protein
AT4G28340.1	2	1	1	3	1	0	-2.02616	-0.421662	0.939247	unknown protein
AT4G28350.1	27	31	25	24	23	14	1.34728	-0.901358	0.00404343	Concanavalin A-like lectin protein kinase family protein
AT4G28360.1	300	323	371	545	556	502	5.43642	0.231493	0.00580774	Ribosomal protein L22p/L17e family protein
AT4G28365.1	0	0	0	0	0	0	-2.52269	0	1	early nodulin-like protein 3
AT4G28370.1	192	188	195	287	242	227	4.37687	-0.0650982	0.769569	RING/U-box superfamily protein
AT4G28380.1	18	13	16	15	10	15	0.662562	-0.685208	0.166343	Leucine-rich repeat (LRR) family protein
AT4G28390.1	145	195	172	144	177	129	3.79361	-0.646896	7.48e-07	ADP/ATP carrier 3
AT4G28395.1	0	0	0	0	0	0	-1.42471	0	1	Bifunctional inhibitor/lipid-transfer protein/seed storage 2S albumin superfamily protein
AT4G28397.1	0	0	0	0	0	0	-2.62965	0	1	unknown protein
AT4G28397.2	0	0	0	0	0	0	-2.65765	0	1	unknown protein
AT4G28400.1	199	224	245	270	231	240	4.46977	-0.307084	0.00574829	Protein phosphatase 2C family protein
AT4G28405.1	2	5	2	4	6	2	-0.838205	-0.0475142	1	Expressed protein
AT4G28410.1	69	56	35	103	59	95	3.09824	0.21267	0.71965	Tyrosine transaminase family protein
AT4G28420.1	0	0	2	1	0	0	-2.44734	-1.14424	1	Tyrosine transaminase family protein
AT4G28420.2	0	0	2	2	0	0	-2.12051	-0.382417	1	Tyrosine transaminase family protein
AT4G28430.1	20	21	27	50	41	43	1.67642	0.519343	0.0878383	Reticulon family protein
AT4G28440.1	540	549	598	849	844	806	6.17278	0.107944	0.282154	Nucleic acid-binding, OB-fold-like protein
AT4G28450.1	218	219	243	372	399	377	5.04821	0.296594	0.00592284	nucleotide binding;protein binding
AT4G28460.1	4	14	6	8	5	8	-0.0312564	-0.637586	0.467951	unknown protein
AT4G28470.1	579	633	715	977	907	907	6.1729	0.078936	0.477679	26S proteasome regulatory subunit S2 1B
AT4G28480.1	314	289	338	472	419	438	5.17887	0.0402304	0.877278	DNAJ heat shock family protein
AT4G28480.2	257	225	261	381	317	344	4.84038	0.0295624	0.96309	DNAJ heat shock family protein
AT4G28485.1	0	1	0	0	0	1	-2.26399	-0.332971	1	DUF679 domain membrane protein 7
AT4G28490.1	100	97	115	129	151	135	3.23676	-0.0473114	0.938614	Leucine-rich receptor-like protein kinase family protein
AT4G28500.1	23	33	27	35	35	25	1.54516	-0.263282	0.47459	NAC domain containing protein 73
AT4G28510.1	199	197	241	352	341	370	4.98319	0.283424	0.0199676	prohibitin 1
AT4G28520.1	66	0	0	0	0	0	-0.504685	-7.82182	1.01e-07	cruciferin 3
AT4G28520.2	64	0	0	0	0	0	-0.556788	-7.77718	1.37e-07	cruciferin 3
AT4G28520.3	53	0	0	0	0	0	-0.718603	-7.50356	6.62e-07	cruciferin 3
AT4G28520.4	64	0	0	0	0	0	-0.556788	-7.77718	1.37e-07	cruciferin 3
AT4G28530.1	6	5	2	8	10	7	-0.516248	0.470604	0.774157	NAC domain containing protein 74
AT4G28530.2	4	4	1	7	8	7	-0.672061	0.806846	0.429904	NAC domain containing protein 74
AT4G28540.1	390	386	384	642	494	571	5.44338	0.0988453	0.52918	casein kinase I-like 6
AT4G28550.1	61	75	81	141	114	118	3.21009	0.325879	0.113051	Ypt/Rab-GAP domain of gyp1p superfamily protein
AT4G28556.1	1	1	4	1	1	2	-1.56162	-0.965375	0.596711	PAK-box/P21-Rho-binding family protein
AT4G28560.1	5	3	9	8	5	7	-0.140849	-0.217571	0.951328	ROP-interactive CRIB motif-containing protein 7
AT4G28570.1	262	292	321	375	321	304	4.88742	-0.26465	0.00729501	Long-chain fatty alcohol dehydrogenase family protein
AT4G28580.1	0	0	0	0	0	0	-2.65761	0	1	magnesium transport 5
AT4G28590.1	71	90	99	87	118	114	3.31259	-0.16183	0.493734	unknown protein
AT4G28600.1	312	328	345	399	381	376	5.02812	-0.227534	0.023468	no pollen germination related 2
AT4G28610.1	442	455	529	552	544	459	5.59533	-0.333805	0.000256476	phosphate starvation response 1
AT4G28620.1	0	1	1	1	1	1	-2.22139	0.111769	1	ABC transporter of the mitochondrion 2
AT4G28630.1	156	177	170	229	223	215	4.10482	-0.0519931	0.874465	ABC transporter of the mitochondrion 1
AT4G28640.1	98	92	95	104	119	108	3.20168	-0.243799	0.159729	indole-3-acetic acid inducible 11
AT4G28640.2	83	87	87	88	106	96	3.0116	-0.284681	0.111804	indole-3-acetic acid inducible 11
AT4G28640.3	83	85	88	89	108	97	3.02241	-0.259427	0.172322	indole-3-acetic acid inducible 11
AT4G28650.1	212	196	211	344	222	314	4.31859	0.0529775	0.919743	Leucine-rich repeat transmembrane protein kinase family protein
AT4G28660.1	1234	1439	1575	2161	2782	2169	7.59828	0.283309	0.000200698	photosystem II reaction center PSB28 protein
AT4G28660.2	1090	1280	1401	1882	2371	1887	7.43128	0.243878	0.00137737	photosystem II reaction center PSB28 protein
AT4G28670.1	0	0	0	1	0	0	-2.54879	1.72444	1	Protein kinase family protein with domain of unknown function (DUF26)
AT4G28680.1	70	107	111	83	128	80	3.42911	-0.443515	0.0492846	L-tyrosine decarboxylase
AT4G28680.2	67	101	106	82	124	76	3.35841	-0.417189	0.087853	L-tyrosine decarboxylase
AT4G28680.3	76	109	112	84	131	81	3.47113	-0.464779	0.0294701	L-tyrosine decarboxylase
AT4G28680.4	77	109	114	87	133	82	3.49454	-0.450191	0.0345308	L-tyrosine decarboxylase
AT4G28690.1	21	26	39	34	46	35	1.90636	-0.0373444	1	unknown protein
AT4G28700.1	13	5	9	11	7	9	-0.120196	-0.454991	0.57776	ammonium transporter 1;4
AT4G28703.1	10	10	5	7	5	5	-0.0781035	-0.999317	0.117712	RmlC-like cupins superfamily protein
AT4G28706.1	273	292	312	421	531	459	5.13248	0.2258	0.0381921	pfkB-like carbohydrate kinase family protein
AT4G28706.2	282	322	316	445	542	478	5.18984	0.210798	0.0482418	pfkB-like carbohydrate kinase family protein
AT4G28706.3	284	320	320	438	544	475	5.18477	0.196549	0.0744503	pfkB-like carbohydrate kinase family protein
AT4G28706.4	256	287	299	415	513	444	5.0644	0.244572	0.0194819	pfkB-like carbohydrate kinase family protein
AT4G28710.1	399	389	409	600	485	509	5.16508	-0.0460525	0.887907	Myosin family protein with Dil domain
AT4G28720.1	24	26	23	32	25	22	1.27963	-0.343875	0.397508	Flavin-binding monooxygenase family protein
AT4G28730.1	190	201	229	291	314	267	4.47735	0.0333292	0.924898	Glutaredoxin family protein
AT4G28740.1	509	548	673	506	640	520	5.80979	-0.511707	4.03e-08	unknown protein
AT4G28750.1	10200	10774	12284	13797	16226	12551	10.3534	-0.105573	0.18343	Photosystem I reaction centre subunit IV / PsaE protein
AT4G28760.1	389	422	583	586	646	596	5.64914	-0.0607877	0.739801	Protein of unknown function (DUF3741)
AT4G28760.2	389	433	586	585	645	602	5.65649	-0.0718808	0.655095	Protein of unknown function (DUF3741)
AT4G28770.1	298	281	314	435	351	371	4.97458	-0.084463	0.652197	Tetraspanin family protein
AT4G28770.2	305	287	320	442	361	376	5.01608	-0.0879919	0.620167	Tetraspanin family protein
AT4G28775.1	0	0	0	0	0	0	-2.71527	0	1	unknown protein
AT4G28780.1	327	374	426	646	871	615	5.74472	0.458027	4.84e-05	GDSL-like Lipase/Acylhydrolase superfamily protein
AT4G28790.1	17	19	24	42	38	38	2.06572	0.517443	0.154742	basic helix-loop-helix (bHLH) DNA-binding superfamily protein
AT4G28790.2	17	19	23	41	43	37	2.1176	0.575888	0.0927428	basic helix-loop-helix (bHLH) DNA-binding superfamily protein
AT4G28800.1	0	0	1	0	1	0	-2.04484	-0.333641	1	basic helix-loop-helix (bHLH) DNA-binding superfamily protein
AT4G28811.1	0	0	0	0	0	0	-2.37606	0	1	basic helix-loop-helix (bHLH) DNA-binding superfamily protein
AT4G28815.1	0	0	0	0	0	0	-2.44755	0	1	basic helix-loop-helix (bHLH) DNA-binding superfamily protein
AT4G28820.1	40	27	30	34	31	29	1.62272	-0.505817	0.109523	HIT-type Zinc finger family protein
AT4G28820.2	42	28	33	41	31	30	1.68878	-0.474589	0.140353	HIT-type Zinc finger family protein
AT4G28830.1	85	81	115	129	152	104	3.4012	-0.00452668	1	S-adenosyl-L-methionine-dependent methyltransferases superfamily protein
AT4G28830.2	70	70	106	109	135	94	3.18887	0.000430153	1	S-adenosyl-L-methionine-dependent methyltransferases superfamily protein
AT4G28840.1	10	8	9	14	11	10	0.171091	-0.0860068	1	unknown protein
AT4G28850.1	0	0	0	3	2	3	-2.2216	4.28134	0.0640149	xyloglucan endotransglucosylase/hydrolase 26
AT4G28860.1	389	392	459	482	466	439	5.26456	-0.29605	0.000845203	casein kinase I-like 4
AT4G28860.2	277	297	322	379	353	323	4.77842	-0.222688	0.0378698	casein kinase I-like 4
AT4G28880.1	663	712	717	808	810	702	6.10381	-0.312063	6.93e-05	casein kinase I-like 3
AT4G28890.1	49	42	39	70	50	60	2.13811	0.00779366	1	RING/U-box superfamily protein
AT4G28910.1	370	421	471	569	600	595	5.62792	0.0269765	0.914692	novel interactor of JAZ
AT4G28910.2	379	432	485	593	621	614	5.66436	0.040133	0.803398	novel interactor of JAZ
AT4G28910.3	364	417	471	573	602	600	5.62717	0.0477458	0.748116	novel interactor of JAZ
AT4G28930.1	2	2	0	0	1	2	-2.04459	-0.791337	0.939895	unknown protein
AT4G28940.1	203	211	193	472	194	282	4.38931	0.187629	0.664118	Phosphorylase superfamily protein
AT4G28950.1	34	22	34	49	61	64	1.95103	0.491158	0.0663203	RHO-related protein from plants 9
AT4G28980.1	190	245	265	384	322	299	4.81519	0.0668896	0.7524	CDK-activating kinase 1AT
AT4G28980.2	192	234	265	371	322	285	4.78526	0.0456435	0.872847	CDK-activating kinase 1AT
AT4G28990.1	71	83	93	133	109	141	3.50829	0.179865	0.455507	RNA-binding protein-related
AT4G28990.2	65	76	88	125	104	134	3.42757	0.211784	0.341719	RNA-binding protein-related
AT4G29000.1	85	86	96	112	103	125	3.40538	-0.108627	0.679859	Tesmin/TSO1-like CXC domain-containing protein
AT4G29010.1	1156	1298	1461	1796	1738	1692	7.08927	-0.0382879	0.764392	Enoyl-CoA hydratase/isomerase family
AT4G29020.1	232	238	287	429	628	531	5.45107	0.609215	5.41e-08	glycine-rich protein
AT4G29020.2	178	195	208	348	499	402	5.06137	0.642358	2.72e-08	glycine-rich protein
AT4G29030.1	382	380	478	400	545	475	5.83551	-0.262201	0.0644294	Putative membrane lipoprotein
AT4G29040.1	1341	1489	1511	2034	1721	1815	7.19047	-0.0969714	0.361537	regulatory particle AAA-ATPase 2A
AT4G29050.1	22	24	17	20	19	18	0.687837	-0.60253	0.143256	Concanavalin A-like lectin protein kinase family protein
AT4G29060.1	4354	4666	5595	7660	10882	8336	9.26061	0.418662	2.28e-07	elongation factor Ts family protein
AT4G29060.2	3099	3301	3906	5500	7904	5934	8.75119	0.446278	1.78e-07	elongation factor Ts family protein
AT4G29070.1	347	449	491	333	415	323	5.17326	-0.721657	1.36e-11	Phospholipase A2 family protein
AT4G29070.2	334	418	465	317	393	313	5.10563	-0.707104	5.54e-11	Phospholipase A2 family protein
AT4G29080.1	234	273	269	319	359	319	4.69437	-0.0980231	0.540056	phytochrome-associated protein 2
AT4G29100.1	358	372	399	464	503	461	5.30879	-0.120694	0.341064	basic helix-loop-helix (bHLH) DNA-binding superfamily protein
AT4G29110.1	96	88	96	81	86	68	3.55341	-0.712598	1.28e-05	unknown protein
AT4G29120.1	284	246	306	368	352	338	4.94096	-0.119189	0.413575	6-phosphogluconate dehydrogenase family protein
AT4G29130.1	720	797	819	1285	1182	1201	6.36199	0.193624	0.01321	hexokinase 1
AT4G29140.1	66	66	62	166	130	178	3.12743	0.832	1.45e-06	MATE efflux family protein
AT4G29150.1	9	13	18	28	27	36	1.39008	0.727085	0.0520015	IQ-domain 25
AT4G29160.1	680	723	803	817	842	765	6.14178	-0.322396	2.74e-06	SNF7 family protein
AT4G29160.2	564	604	681	664	710	633	5.90855	-0.339904	2.11e-06	SNF7 family protein
AT4G29160.3	635	674	752	742	765	696	6.04569	-0.362132	3.06e-07	SNF7 family protein
AT4G29170.1	28	37	41	43	64	62	2.25138	0.215241	0.500404	Mnd1 family protein
AT4G29170.2	31	39	39	41	63	66	2.24808	0.183165	0.639199	Mnd1 family protein
AT4G29180.1	36	34	30	81	51	89	1.9186	0.687915	0.0582486	root hair specific 16
AT4G29180.2	37	34	32	96	52	92	1.99692	0.765275	0.0242682	root hair specific 16
AT4G29190.1	164	187	208	207	208	222	4.45029	-0.26771	0.0370573	Zinc finger C-x8-C-x5-C-x3-H type family protein
AT4G29200.1	0	0	0	0	0	0	-2.68616	0	1	Beta-galactosidase related protein
AT4G29210.1	291	289	326	441	361	430	5.10997	-0.0112641	1	gamma-glutamyl transpeptidase 4
AT4G29210.2	282	287	322	428	358	417	5.07453	-0.0215536	1	gamma-glutamyl transpeptidase 4
AT4G29220.1	898	935	1055	1207	1310	1173	6.75083	-0.105277	0.215608	phosphofructokinase 1
AT4G29230.1	36	39	49	35	42	55	1.95142	-0.3595	0.350682	NAC domain containing protein 75
AT4G29240.1	62	62	60	69	89	74	2.89481	-0.127703	0.722926	Leucine-rich repeat (LRR) family protein
AT4G29250.1	1	2	1	0	3	2	-1.79072	-0.12721	1	HXXXD-type acyl-transferase family protein
AT4G29260.1	277	263	289	381	318	316	4.89	-0.166999	0.176532	HAD superfamily, subfamily IIIB acid phosphatase
AT4G29270.1	313	373	364	517	387	430	5.03615	-0.10917	0.682353	HAD superfamily, subfamily IIIB acid phosphatase
AT4G29305.1	0	0	0	0	0	0	-2.68612	0	1	low-molecular-weight cysteine-rich 25
AT4G29310.1	107	108	131	185	176	134	3.50432	0.0572573	0.90982	Protein of unknown function (DUF1005)
AT4G29330.1	183	193	191	275	228	239	4.31463	-0.0704419	0.74857	DERLIN-1
AT4G29340.1	17	9	14	18	15	18	0.759923	-0.108558	0.981573	profilin 4
AT4G29350.1	2909	3001	3281	4363	4282	3976	8.4471	-0.00182395	1	profilin 2
AT4G29360.1	114	128	121	202	232	214	4.04021	0.376669	0.00177855	O-Glycosyl hydrolases family 17 protein
AT4G29360.2	110	118	112	192	216	208	3.95055	0.397982	0.00143707	O-Glycosyl hydrolases family 17 protein
AT4G29370.1	0	0	0	0	1	0	-2.62956	1.72223	1	Galactose oxidase/kelch repeat superfamily protein
AT4G29380.1	377	364	442	468	400	406	5.13939	-0.349429	0.000444107	protein kinase family protein / WD-40 repeat family protein
AT4G29390.1	740	952	984	1527	1527	1485	6.96595	0.307988	3.33e-05	Ribosomal protein S30 family protein
AT4G29400.1	93	110	114	157	196	185	4.01216	0.304701	0.0440672	Protein of unknown function (DUF3531)
AT4G29410.1	878	972	1036	1698	1738	1735	7.13274	0.384648	3.09e-08	Ribosomal L28e protein family
AT4G29410.2	805	888	924	1520	1569	1536	6.99852	0.363598	3.94e-07	Ribosomal L28e protein family
AT4G29420.1	59	55	65	69	70	63	2.70071	-0.28376	0.20305	F-box/RNI-like superfamily protein
AT4G29430.1	97	80	108	140	145	157	3.71767	0.175385	0.350978	ribosomal protein S15A E
AT4G29440.1	131	139	173	211	207	185	4.09702	-0.012577	1	Regulator of Vps4 activity in the MVB pathway protein
AT4G29440.2	128	135	172	206	203	186	4.07983	-0.00520968	1	Regulator of Vps4 activity in the MVB pathway protein
AT4G29450.1	0	1	0	0	2	0	-2.26381	0.426003	1	Leucine-rich repeat protein kinase family protein
AT4G29460.1	0	0	0	0	0	0	-2.65754	0	1	Phospholipase A2 family protein
AT4G29470.1	1	2	3	0	1	4	-1.7907	-0.670895	0.798919	Phospholipase A2 family protein
AT4G29480.1	649	607	688	1135	992	983	6.32668	0.218547	0.0485941	Mitochondrial ATP synthase subunit G protein
AT4G29490.1	333	338	390	436	408	413	5.1887	-0.212386	0.0406484	Metallopeptidase M24 family protein
AT4G29510.1	281	310	327	504	528	494	5.57567	0.274711	0.00243435	arginine methyltransferase 11
AT4G29520.1	192	171	185	314	306	308	4.59031	0.299726	0.016893	unknown protein
AT4G29530.1	28	21	26	47	37	36	1.69152	0.2181	0.636228	Pyridoxal phosphate phosphatase-related protein
AT4G29540.1	27	29	28	37	30	44	1.87811	-0.0552151	1	bacterial transferase hexapeptide repeat-containing protein
AT4G29540.2	31	36	36	44	36	56	2.18721	-0.0549276	1	bacterial transferase hexapeptide repeat-containing protein
AT4G29548.1	0	0	0	1	0	0	-2.71525	1.72458	1	unknown protein
AT4G29550.1	1	2	4	7	4	2	-1.1902	0.420617	0.881887	Protein of unknown function (DUF626)
AT4G29560.1	16	24	23	27	21	30	1.45677	-0.146741	0.910823	unknown protein
AT4G29570.1	0	1	1	0	0	0	-2.49696	-2.87249	0.750664	Cytidine/deoxycytidylate deaminase family protein
AT4G29580.1	0	0	0	0	0	0	-2.7153	0	1	Cytidine/deoxycytidylate deaminase family protein
AT4G29580.2	0	1	0	0	0	0	-2.68605	-2.05911	1	Cytidine/deoxycytidylate deaminase family protein
AT4G29590.1	354	434	539	560	674	536	5.58724	-0.0392955	0.878038	S-adenosyl-L-methionine-dependent methyltransferases superfamily protein
AT4G29600.1	0	0	0	0	0	0	-2.71529	0	1	Cytidine/deoxycytidylate deaminase family protein
AT4G29610.1	4	5	4	19	9	13	0.919149	1.18081	0.0469374	Cytidine/deoxycytidylate deaminase family protein
AT4G29620.1	0	0	0	0	0	0	-2.68619	0	1	Cytidine/deoxycytidylate deaminase family protein
AT4G29640.1	0	1	0	0	0	0	-2.65748	-2.05906	1	Cytidine/deoxycytidylate deaminase family protein
AT4G29650.1	1	0	1	4	0	0	-2.30744	0.479933	0.912104	Cytidine/deoxycytidylate deaminase family protein
AT4G29660.1	77	79	83	126	101	100	3.2329	-0.00614739	1	embryo defective 2752
AT4G29670.1	424	468	563	612	763	605	5.92148	-0.0137486	1	atypical CYS HIS rich thioredoxin 2
AT4G29670.2	399	429	532	549	691	557	5.78896	-0.0557317	0.750243	atypical CYS HIS rich thioredoxin 2
AT4G29680.1	376	352	401	703	581	725	5.51143	0.376774	0.00075895	Alkaline-phosphatase-like family protein
AT4G29690.1	80	74	69	219	116	201	3.29528	0.810092	0.0104262	Alkaline-phosphatase-like family protein
AT4G29700.1	381	360	372	538	417	426	5.08396	-0.14993	0.387262	Alkaline-phosphatase-like family protein
AT4G29710.1	1	1	2	2	2	4	-1.57537	0.510654	0.975066	Alkaline-phosphatase-like family protein
AT4G29720.1	251	326	347	476	552	438	5.31052	0.207689	0.0351066	polyamine oxidase 5
AT4G29730.1	81	90	69	112	128	118	3.36171	0.116084	0.662217	nucleosome/chromatin assembly factor group C5
AT4G29735.1	257	257	279	377	346	363	4.88024	-0.00426276	1	unknown protein
AT4G29735.2	193	180	207	283	256	278	4.45689	0.0366769	0.933864	unknown protein
AT4G29740.1	73	66	77	190	88	105	3.08421	0.371003	0.212418	cytokinin oxidase 4
AT4G29740.2	73	73	80	205	94	112	3.17944	0.408328	0.148991	cytokinin oxidase 4
AT4G29750.1	470	467	571	575	774	608	5.86776	-0.0844349	0.505729	CRS1 / YhbY (CRM) domain-containing protein
AT4G29760.1	1	0	0	1	2	1	-2.16002	1.29198	0.858815	unknown protein
AT4G29770.1	1	1	5	0	2	0	-1.85422	-2.0429	0.276908	unknown protein
AT4G29770.2	1	1	5	0	2	0	-1.87053	-2.04289	0.276973	unknown protein
AT4G29780.1	22	38	34	42	61	48	2.01961	0.224738	0.558536	unknown protein
AT4G29790.1	283	306	350	382	408	400	5.04884	-0.115169	0.343928	unknown protein
AT4G29800.1	24	32	24	62	31	43	1.87133	0.308547	0.491883	PATATIN-like protein 8
AT4G29800.2	26	35	26	67	34	46	1.99586	0.299585	0.487432	PATATIN-like protein 8
AT4G29810.1	359	349	421	469	469	466	5.26063	-0.142568	0.208524	MAP kinase kinase 2
AT4G29810.2	340	325	375	428	421	427	5.14426	-0.163017	0.140122	MAP kinase kinase 2
AT4G29810.3	304	306	335	393	392	393	5.0126	-0.14039	0.237792	MAP kinase kinase 2
AT4G29820.1	53	55	56	92	60	62	2.65569	-0.0740917	0.945418	homolog of CFIM-25
AT4G29830.1	167	190	220	311	276	248	4.503	0.0763557	0.687783	Transducin/WD40 repeat-like superfamily protein
AT4G29840.1	539	694	700	1291	1345	1225	6.54106	0.541465	5.46e-14	Pyridoxal-5'-phosphate-dependent enzyme family protein
AT4G29850.1	14	18	9	22	20	26	0.789367	0.266757	0.760945	Eukaryotic protein of unknown function (DUF872)
AT4G29860.1	73	78	76	90	85	94	3.0893	-0.21325	0.261891	Transducin/WD40 repeat-like superfamily protein
AT4G29870.1	123	123	122	209	190	207	4.01191	0.260913	0.0623611	Oligosaccharyltransferase complex/magnesium transporter family protein
AT4G29880.1	4	9	6	4	9	5	-0.478042	-0.526547	0.575994	plant intracellular ras group-related LRR 7
AT4G29890.1	137	132	130	156	153	147	3.81684	-0.267433	0.0742778	choline monooxygenase, putative (CMO-like)
AT4G29900.1	628	648	763	897	854	950	6.09821	-0.0480966	0.769113	autoinhibited Ca(2+)-ATPase 10
AT4G29905.1	797	882	975	715	995	666	6.48206	-0.624049	1.58e-09	unknown protein
AT4G29910.1	92	92	88	97	135	119	3.38602	-0.0931063	0.736225	origin recognition complex protein 5
AT4G29920.1	82	77	83	119	121	130	3.24111	0.153811	0.483572	Double Clp-N motif-containing P-loop nucleoside triphosphate hydrolases superfamily protein
AT4G29930.1	94	84	65	125	95	119	3.00352	0.0147497	1	basic helix-loop-helix (bHLH) DNA-binding superfamily protein
AT4G29930.2	80	77	54	115	83	112	2.80609	0.0907786	0.886247	basic helix-loop-helix (bHLH) DNA-binding superfamily protein
AT4G29930.3	78	60	54	100	69	93	2.65865	-0.0149505	1	basic helix-loop-helix (bHLH) DNA-binding superfamily protein
AT4G29930.4	82	76	62	121	86	108	2.88717	0.0546596	0.990393	basic helix-loop-helix (bHLH) DNA-binding superfamily protein
AT4G29940.1	135	167	193	232	234	225	4.23331	0.0243016	0.982531	pathogenesis related homeodomain protein A
AT4G29940.2	124	153	181	217	214	207	4.12364	0.0214813	0.991833	pathogenesis related homeodomain protein A
AT4G29950.1	514	584	583	714	661	616	5.62675	-0.214815	0.0311933	Ypt/Rab-GAP domain of gyp1p superfamily protein
AT4G29950.2	505	569	575	702	641	602	5.59505	-0.220513	0.0251598	Ypt/Rab-GAP domain of gyp1p superfamily protein
AT4G29960.1	190	194	202	274	226	241	4.42681	-0.119433	0.520825	unknown protein
AT4G29980.1	0	0	0	0	1	1	-0.572386	2.48722	0.750664	unknown protein
AT4G29990.1	36	25	31	31	31	16	2.17306	-0.696136	0.0175613	Leucine-rich repeat transmembrane protein kinase protein
AT4G30000.1	83	68	73	112	114	115	3.22287	0.145645	0.588114	Dihydropterin pyrophosphokinase / Dihydropteroate synthase
AT4G30000.2	76	60	65	104	96	101	3.05526	0.121834	0.725913	Dihydropterin pyrophosphokinase / Dihydropteroate synthase
AT4G30010.1	1103	1059	1197	1954	1743	1652	7.04314	0.211728	0.00708408	unknown protein
AT4G30020.1	625	651	780	1243	1225	1193	6.47333	0.37714	3.26e-06	PA-domain containing subtilase family protein
AT4G30030.1	0	0	0	0	0	0	-2.44765	0	1	Eukaryotic aspartyl protease family protein
AT4G30040.1	0	0	0	0	0	0	-2.33039	0	1	Eukaryotic aspartyl protease family protein
AT4G30050.1	0	0	0	0	0	0	-2.71526	0	1	unknown protein
AT4G30060.1	129	138	149	210	186	231	3.88121	0.137783	0.549697	Core-2/I-branching beta-1,6-N-acetylglucosaminyltransferase family protein
AT4G30080.1	169	189	161	208	195	205	4.15474	-0.231753	0.104995	auxin response factor 16
AT4G30090.1	13	17	10	12	15	12	0.591966	-0.491665	0.338038	embryo defective 1353
AT4G30097.1	9	2	5	14	7	8	-0.428634	0.389456	0.750004	unknown protein
AT4G30100.1	853	913	1014	1097	1097	1031	6.51258	-0.243399	0.000431643	P-loop containing nucleoside triphosphate hydrolases superfamily protein
AT4G30110.1	169	146	168	261	316	270	4.30381	0.347499	0.0156604	heavy metal atpase 2
AT4G30120.1	16	23	16	25	10	18	0.433653	-0.505848	0.339279	heavy metal atpase 3
AT4G30130.1	47	41	66	54	50	69	2.65821	-0.284117	0.319573	Protein of unknown function (DUF630 and DUF632)
AT4G30140.1	611	755	769	756	860	775	6.3412	-0.293878	0.0127252	GDSL-like Lipase/Acylhydrolase superfamily protein
AT4G30150.1	194	229	261	392	375	398	4.84822	0.312755	0.00140021	unknown protein
AT4G30160.1	776	825	859	1294	1208	1196	6.50057	0.129601	0.19203	villin 4
AT4G30160.2	700	733	771	1170	1086	1093	6.33767	0.145333	0.162964	villin 4
AT4G30170.1	521	479	373	1063	524	880	5.52623	0.382177	0.178337	Peroxidase family protein
AT4G30180.1	19	13	15	27	31	39	1.41797	0.583475	0.108632	sequence-specific DNA binding transcription factors;transcription regulators
AT4G30190.1	5684	6195	5496	11953	7096	9624	9.17077	0.266161	0.240371	H(+)-ATPase 2
AT4G30190.2	4980	5407	4798	10613	6368	8604	8.97056	0.295907	0.186057	H(+)-ATPase 2
AT4G30200.1	617	645	701	895	956	846	6.0788	-0.00140084	1	vernalization5/VIN3-like
AT4G30200.2	661	692	752	951	1006	905	6.16466	-0.0162399	0.987237	vernalization5/VIN3-like
AT4G30200.3	653	683	740	945	1002	897	6.15399	-0.00549773	1	vernalization5/VIN3-like
AT4G30200.4	610	632	695	863	934	833	6.02394	-0.0182913	0.973409	vernalization5/VIN3-like
AT4G30210.1	1014	1081	1260	1565	1518	1405	6.8373	-0.0366102	0.778146	P450 reductase 2
AT4G30210.2	1028	1113	1288	1595	1551	1430	6.86651	-0.0399558	0.748471	P450 reductase 2
AT4G30220.1	348	387	344	520	565	496	5.69715	0.0881123	0.548432	small nuclear ribonucleoprotein F
AT4G30220.2	304	337	303	454	479	414	5.50775	0.050301	0.822084	small nuclear ribonucleoprotein F
AT4G30230.1	7	15	11	29	17	20	0.747482	0.541545	0.320337	unknown protein
AT4G30240.1	140	148	154	173	179	164	3.94539	-0.235962	0.139122	Syntaxin/t-SNARE family protein
AT4G30250.1	39	37	49	66	87	69	2.62714	0.368751	0.135236	P-loop containing nucleoside triphosphate hydrolases superfamily protein
AT4G30260.1	245	218	289	369	324	335	4.89708	-0.00551192	1	Integral membrane Yip1 family protein
AT4G30270.1	314	339	447	239	398	263	5.03112	-0.749057	0.000422448	xyloglucan endotransglucosylase/hydrolase 24
AT4G30280.1	130	134	131	183	124	130	3.40917	-0.313985	0.415157	xyloglucan endotransglucosylase/hydrolase 18
AT4G30290.1	222	291	329	409	283	343	4.48524	-0.145574	0.744309	xyloglucan endotransglucosylase/hydrolase 19
AT4G30300.1	0	0	0	0	0	0	-2.68619	0	1	non-intrinsic ABC protein 15
AT4G30310.1	541	634	723	692	810	710	5.99339	-0.235685	0.00308492	FGGY family of carbohydrate kinase
AT4G30310.2	633	716	834	797	898	821	6.20664	-0.251147	0.000804851	FGGY family of carbohydrate kinase
AT4G30310.3	517	584	700	654	749	660	5.93469	-0.260047	0.00117336	FGGY family of carbohydrate kinase
AT4G30320.1	5	4	3	19	8	20	-0.379444	1.49291	0.0236492	CAP (Cysteine-rich secretory proteins, Antigen 5, and Pathogenesis-related 1 protein) superfamily protein
AT4G30330.1	121	134	140	170	186	195	4.15162	0.0225785	1	Small nuclear ribonucleoprotein family protein
AT4G30340.1	113	140	174	202	217	153	4.15454	-0.0352187	0.978188	diacylglycerol kinase 7
AT4G30350.1	163	180	189	243	242	220	4.20173	-0.0524224	0.844845	Double Clp-N motif-containing P-loop nucleoside triphosphate hydrolases superfamily protein
AT4G30360.1	185	206	196	205	204	205	4.27623	-0.394107	0.00100481	cyclic nucleotide-gated channel 17
AT4G30370.1	6	4	4	10	17	7	0.152488	0.803569	0.279583	RING/U-box superfamily protein
AT4G30380.1	0	0	0	0	0	0	-2.71532	0	1	Barwin-related endoglucanase
AT4G30390.1	67	73	84	71	80	63	2.80542	-0.523731	0.00625387	unknown protein
AT4G30400.1	113	148	141	178	132	155	3.96682	-0.244862	0.163904	RING/U-box superfamily protein
AT4G30410.1	63	59	68	89	78	85	3.02339	-0.0501329	0.998227	sequence-specific DNA binding transcription factors
AT4G30410.2	58	60	64	85	78	84	2.98051	-0.0171758	1	sequence-specific DNA binding transcription factors
AT4G30420.1	19	12	14	31	18	17	0.783233	0.0895089	1	nodulin MtN21 /EamA-like transporter family protein
AT4G30430.1	2	2	1	6	2	2	-1.25316	0.513408	0.852787	tetraspanin9
AT4G30440.1	718	767	834	1060	1027	849	6.3023	-0.119873	0.227953	UDP-D-glucuronate 4-epimerase 1
AT4G30450.1	233	233	197	297	201	239	4.41744	-0.310645	0.184706	glycine-rich protein
AT4G30460.1	587	566	523	606	389	432	5.54149	-0.695575	9.27e-05	glycine-rich protein
AT4G30470.1	273	325	357	446	423	360	4.77481	-0.0930703	0.569417	NAD(P)-binding Rossmann-fold superfamily protein
AT4G30480.1	187	215	228	251	257	268	4.40917	-0.155853	0.28168	Tetratricopeptide repeat (TPR)-like superfamily protein
AT4G30480.2	203	233	241	267	280	293	4.53002	-0.145886	0.287873	Tetratricopeptide repeat (TPR)-like superfamily protein
AT4G30480.3	185	211	228	248	256	269	4.41716	-0.147934	0.273576	Tetratricopeptide repeat (TPR)-like superfamily protein
AT4G30490.1	250	334	320	346	361	311	4.85635	-0.286673	0.00972618	AFG1-like ATPase family protein
AT4G30500.1	53	41	29	58	49	55	2.28224	-0.0683093	0.939518	Protein of unknown function (DUF788)
AT4G30510.1	64	71	81	108	92	84	2.90469	-0.0629686	0.919238	homolog of yeast autophagy 18 (ATG18) B
AT4G30510.2	35	51	57	70	60	58	2.27191	-0.0601303	0.996854	homolog of yeast autophagy 18 (ATG18) B
AT4G30520.1	176	189	176	166	186	188	4.11684	-0.462308	0.000116032	Leucine-rich repeat protein kinase family protein
AT4G30530.1	1368	1490	1719	1947	2083	2036	7.44991	-0.0486593	0.673775	Class I glutamine amidotransferase-like superfamily protein
AT4G30540.1	0	0	0	0	0	0	-2.39955	0	1	Class I glutamine amidotransferase-like superfamily protein
AT4G30550.1	237	255	242	290	272	242	4.55599	-0.329383	0.00334355	Class I glutamine amidotransferase-like superfamily protein
AT4G30560.1	73	66	61	111	86	112	2.92748	0.168094	0.58048	cyclic nucleotide gated channel 9
AT4G30560.2	74	68	62	113	88	113	2.94476	0.162472	0.614783	cyclic nucleotide gated channel 9
AT4G30570.1	23	18	20	32	19	23	1.57351	-0.179339	0.828539	Glucose-1-phosphate adenylyltransferase family protein
AT4G30580.1	429	518	545	664	809	672	5.86746	0.0648179	0.6615	Phospholipid/glycerol acyltransferase family protein
AT4G30600.1	927	947	1071	1256	1138	1144	6.68104	-0.191971	0.0461763	signal recognition particle receptor alpha subunit family protein
AT4G30610.1	217	200	200	359	526	351	4.90694	0.532754	7.75e-06	alpha/beta-Hydrolases superfamily protein
AT4G30620.1	180	207	258	325	376	330	4.84229	0.219795	0.0410546	Uncharacterised BCR, YbaB family COG0718
AT4G30630.1	107	128	129	126	100	126	3.69252	-0.503531	0.00111454	unknown protein
AT4G30640.1	9	7	4	20	3	12	-0.345278	0.343759	0.826002	RNI-like superfamily protein
AT4G30650.1	138	160	163	194	200	213	5.46862	-0.0606004	0.805982	Low temperature and salt responsive protein family
AT4G30660.1	139	114	137	172	174	169	4.69459	-0.0591778	0.883209	Low temperature and salt responsive protein family
AT4G30660.2	127	100	121	156	167	158	4.51568	0.00564855	1	Low temperature and salt responsive protein family
AT4G30662.1	14	16	19	20	18	19	2.00485	-0.238094	0.698453	unknown protein
AT4G30670.1	126	121	80	206	106	187	3.41512	0.145476	0.778327	Putative membrane lipoprotein
AT4G30680.1	27	34	31	48	38	45	2.07816	0.0518893	1	Initiation factor eIF-4 gamma, MA3
AT4G30690.1	217	233	253	162	237	190	4.54717	-0.715412	2.97e-10	Translation initiation factor 3 protein
AT4G30690.2	181	191	212	135	200	160	4.31418	-0.698652	4.78e-08	Translation initiation factor 3 protein
AT4G30700.1	26	23	32	54	35	51	1.91054	0.333322	0.316516	Pentatricopeptide repeat (PPR) superfamily protein
AT4G30710.1	96	95	112	132	113	126	3.6461	-0.164738	0.437195	Family of unknown function (DUF566)
AT4G30710.2	90	91	110	126	111	123	3.58179	-0.149586	0.492054	Family of unknown function (DUF566)
AT4G30720.1	384	411	482	616	846	620	5.83271	0.243767	0.0184224	FAD/NAD(P)-binding oxidoreductase family protein
AT4G30730.1	34	40	31	37	38	40	2.0447	-0.326742	0.277186	unknown protein
AT4G30740.1	4	7	7	3	6	7	-0.4229	-0.613642	0.468072	unknown protein
AT4G30750.1	219	224	246	271	279	258	4.62576	-0.228936	0.0469928	unknown protein
AT4G30760.1	287	336	388	451	512	428	5.40296	0.00279573	1	Putative endonuclease or glycosyl hydrolase
AT4G30760.2	287	320	374	425	509	410	5.35982	-0.00426828	1	Putative endonuclease or glycosyl hydrolase
AT4G30780.1	195	197	210	229	226	201	4.17578	-0.335574	0.00421023	unknown protein
AT4G30790.1	417	401	445	465	481	393	5.23337	-0.377084	1.57e-05	unknown protein
AT4G30800.1	96	72	80	155	148	173	3.68777	0.480674	0.00245434	Nucleic acid-binding, OB-fold-like protein
AT4G30810.1	454	459	551	763	800	779	5.80037	0.221164	0.00955228	serine carboxypeptidase-like 29
AT4G30820.1	62	61	60	70	60	67	2.81882	-0.351976	0.125332	cyclin-dependent kinase-activating kinase assembly factor-related / CDK-activating kinase assembly factor-related
AT4G30820.2	64	60	62	72	63	65	2.86206	-0.353816	0.0952763	cyclin-dependent kinase-activating kinase assembly factor-related / CDK-activating kinase assembly factor-related
AT4G30820.3	62	60	59	73	61	64	2.81249	-0.329166	0.14921	cyclin-dependent kinase-activating kinase assembly factor-related / CDK-activating kinase assembly factor-related
AT4G30825.1	259	279	339	408	562	459	5.13872	0.24577	0.0340307	Tetratricopeptide repeat (TPR)-like superfamily protein
AT4G30830.1	8	15	11	11	9	8	0.0367584	-0.729495	0.186028	Protein of unknown function, DUF593
AT4G30840.1	99	82	98	155	131	166	3.62304	0.239138	0.246132	Transducin/WD40 repeat-like superfamily protein
AT4G30845.1	42	30	52	54	69	57	2.38252	0.0791295	0.937137	unknown protein
AT4G30850.1	192	222	192	327	207	237	4.19839	-0.111179	0.765235	heptahelical transmembrane protein2
AT4G30850.2	201	228	200	347	221	247	4.29389	-0.0853848	0.852787	heptahelical transmembrane protein2
AT4G30860.1	75	94	88	100	107	102	3.17568	-0.192405	0.383657	SET domain group 4
AT4G30870.1	48	81	70	85	79	68	2.83187	-0.235615	0.351359	Restriction endonuclease, type II-like superfamily protein
AT4G30880.1	0	0	0	0	0	0	-2.68617	0	1	Bifunctional inhibitor/lipid-transfer protein/seed storage 2S albumin superfamily protein
AT4G30890.1	375	474	466	693	712	656	5.75329	0.190578	0.034083	ubiquitin-specific protease 24
AT4G30890.2	393	510	491	728	738	685	5.83656	0.168296	0.071469	ubiquitin-specific protease 24
AT4G30890.3	389	490	479	717	729	677	5.79883	0.186912	0.0395178	ubiquitin-specific protease 24
AT4G30900.1	120	107	112	149	154	143	3.67866	-0.0642201	0.79974	DNAse I-like superfamily protein
AT4G30900.2	121	109	114	149	156	145	3.69624	-0.0724054	0.782268	DNAse I-like superfamily protein
AT4G30910.1	159	197	212	253	270	207	4.41541	-0.0965228	0.553548	Cytosol aminopeptidase family protein
AT4G30920.1	584	640	716	1148	1353	1117	6.30122	0.439582	1.69e-11	Cytosol aminopeptidase family protein
AT4G30930.1	230	250	232	380	324	404	4.91369	0.18104	0.186772	Ribosomal protein L21
AT4G30935.1	147	159	188	231	230	234	4.28374	0.0359721	0.938614	WRKY DNA-binding protein 32
AT4G30940.1	26	46	53	38	55	49	2.22074	-0.269642	0.430089	BTB/POZ domain with WD40/YVTN repeat-like protein
AT4G30950.1	3672	4113	4824	5259	6542	5066	8.85218	-0.0389286	0.759136	fatty acid desaturase 6
AT4G30960.1	4762	4940	5394	5048	5081	5039	8.99754	-0.451046	3.57e-12	SOS3-interacting protein 3
AT4G30980.1	62	73	55	147	79	115	2.94225	0.386471	0.125665	LJRHL1-like 2
AT4G30990.1	473	525	544	886	937	966	6.20232	0.398009	0.000135536	ARM repeat superfamily protein
AT4G30990.2	468	510	535	868	926	957	6.18033	0.405517	0.000110213	ARM repeat superfamily protein
AT4G30993.1	492	539	626	554	662	515	5.6958	-0.39605	3.49e-06	Calcineurin-like metallo-phosphoesterase superfamily protein
AT4G30993.2	534	571	666	590	705	546	5.78392	-0.403697	1.93e-06	Calcineurin-like metallo-phosphoesterase superfamily protein
AT4G30996.1	211	206	260	336	310	311	4.7899	0.0429579	0.860528	Protein of unknown function (DUF1068)
AT4G31000.1	79	80	133	126	131	135	3.18443	-0.0248828	1	Calmodulin-binding protein
AT4G31000.2	64	71	112	109	109	120	2.9669	0.00331681	1	Calmodulin-binding protein
AT4G31010.1	106	104	115	115	124	135	3.60501	-0.255347	0.110486	RNA-binding CRS1 / YhbY (CRM) domain-containing protein
AT4G31010.2	98	98	105	102	115	125	3.52254	-0.273831	0.0956036	RNA-binding CRS1 / YhbY (CRM) domain-containing protein
AT4G31020.1	13	24	16	22	27	30	1.05155	0.117048	0.895953	alpha/beta-Hydrolases superfamily protein
AT4G31020.2	18	25	23	32	30	31	1.46647	0.0368574	1	alpha/beta-Hydrolases superfamily protein
AT4G31030.1	1	2	2	2	1	3	-1.15042	-0.182068	1	Putative membrane lipoprotein
AT4G31040.1	518	513	673	655	877	721	6.01609	-0.0549062	0.750616	CemA-like proton extrusion protein-related
AT4G31050.1	48	55	56	43	57	66	2.48432	-0.395021	0.0774433	Biotin/lipoate A/B protein ligase family
AT4G31060.1	38	33	31	28	40	44	2.30257	-0.323551	0.303586	Integrase-type DNA-binding superfamily protein
AT4G31070.1	6	15	7	24	14	16	0.666607	0.484903	0.353944	Tetratricopeptide repeat (TPR)-like superfamily protein
AT4G31080.1	330	340	364	522	505	477	5.35232	0.0816125	0.530401	Protein of unknown function (DUF2296)
AT4G31080.2	318	324	352	490	484	462	5.29021	0.0719296	0.621026	Protein of unknown function (DUF2296)
AT4G31100.1	56	66	39	115	52	81	2.44474	0.160338	0.822925	wall-associated kinase, putative
AT4G31110.1	45	40	35	67	37	28	1.77769	-0.331213	0.523061	Wall-associated kinase family protein
AT4G31115.1	223	228	274	172	257	179	4.47325	-0.714814	2.86e-09	Protein of unknown function (DUF1997)
AT4G31115.2	219	217	251	160	246	169	4.40096	-0.719261	3.81e-09	Protein of unknown function (DUF1997)
AT4G31120.1	301	315	344	552	524	502	5.45788	0.258799	0.00421691	SHK1 binding protein 1
AT4G31120.2	289	303	327	515	500	476	5.37031	0.239674	0.0125709	SHK1 binding protein 1
AT4G31130.1	211	213	240	331	290	290	4.52982	-0.00129213	1	Protein of unknown function (DUF1218)
AT4G31140.1	143	139	146	202	179	182	3.95896	-0.0634869	0.817822	O-Glycosyl hydrolases family 17 protein
AT4G31150.1	58	74	70	76	86	82	2.93393	-0.185415	0.492294	endonuclease V family protein
AT4G31150.2	56	74	72	74	86	81	2.89652	-0.202595	0.479545	endonuclease V family protein
AT4G31160.1	328	412	408	638	614	671	5.51622	0.289984	0.0079339	DDB1-CUL4 associated factor 1
AT4G31170.1	486	476	536	585	585	529	5.68797	-0.277899	0.000679125	Protein kinase superfamily protein
AT4G31170.2	480	472	527	582	584	527	5.6805	-0.264663	0.00109024	Protein kinase superfamily protein
AT4G31170.3	467	444	507	548	542	494	5.61043	-0.299991	0.0003698	Protein kinase superfamily protein
AT4G31170.4	294	283	305	375	355	313	4.93394	-0.218634	0.0418748	Protein kinase superfamily protein
AT4G31180.1	828	903	973	1397	1275	1417	6.72591	0.142042	0.0995974	Class II aminoacyl-tRNA and biotin synthetases superfamily protein
AT4G31180.2	816	893	963	1376	1259	1395	6.70672	0.138283	0.110807	Class II aminoacyl-tRNA and biotin synthetases superfamily protein
AT4G31190.1	8	4	10	8	9	10	-0.0357435	-0.15951	0.978188	pseudogene
AT4G31200.1	137	167	193	217	244	219	4.18316	-0.00385941	1	SWAP (Suppressor-of-White-APricot)/surp RNA-binding domain-containing protein
AT4G31200.2	131	160	192	214	238	213	4.15447	0.00585278	1	SWAP (Suppressor-of-White-APricot)/surp RNA-binding domain-containing protein
AT4G31200.3	136	165	205	221	248	219	4.20508	-0.0118166	1	SWAP (Suppressor-of-White-APricot)/surp RNA-binding domain-containing protein
AT4G31210.1	427	477	537	675	868	754	6.01357	0.214333	0.0287249	DNA topoisomerase, type IA, core
AT4G31230.1	6	3	6	4	2	6	-0.862148	-0.757705	0.490967	Protein kinase protein with adenine nucleotide alpha hydrolases-like domain
AT4G31240.1	64	63	68	84	68	60	2.82447	-0.338791	0.209048	protein kinase C-like zinc finger protein
AT4G31240.2	54	57	62	75	62	55	2.68742	-0.307699	0.271119	protein kinase C-like zinc finger protein
AT4G31250.1	50	58	57	110	95	97	2.97724	0.413381	0.0285069	Leucine-rich repeat protein kinase family protein
AT4G31260.1	0	0	0	0	0	0	-2.71525	0	1	unknown protein
AT4G31270.1	41	40	43	41	48	52	2.18895	-0.272466	0.418077	sequence-specific DNA binding transcription factors
AT4G31290.1	365	454	420	634	606	841	5.96106	0.297388	0.0382886	ChaC-like family protein
AT4G31300.1	734	822	857	1241	1130	1128	6.50918	0.0791351	0.425267	N-terminal nucleophile aminohydrolases (Ntn hydrolases) superfamily protein
AT4G31300.2	697	788	799	1169	1062	1051	6.43083	0.0653675	0.555692	N-terminal nucleophile aminohydrolases (Ntn hydrolases) superfamily protein
AT4G31300.3	647	735	769	1083	998	963	6.35021	0.0437494	0.749282	N-terminal nucleophile aminohydrolases (Ntn hydrolases) superfamily protein
AT4G31310.1	290	300	354	386	423	359	5.00754	-0.15134	0.13377	AIG2-like (avirulence induced gene) family protein
AT4G31320.1	57	49	41	124	62	94	2.36025	0.467079	0.228241	SAUR-like auxin-responsive protein family
AT4G31330.1	51	64	53	87	98	91	2.48423	0.255241	0.353807	Protein of unknown function, DUF599
AT4G31340.1	1020	1185	1156	1971	1596	1757	6.9642	0.208105	0.0379742	myosin heavy chain-related
AT4G31340.2	980	1111	1097	1878	1528	1681	6.88637	0.21827	0.0273646	myosin heavy chain-related
AT4G31350.1	200	201	224	265	308	261	4.5986	-0.0435629	0.869654	Core-2/I-branching beta-1,6-N-acetylglucosaminyltransferase family protein
AT4G31350.2	191	196	218	261	295	252	4.54329	-0.0419889	0.876324	Core-2/I-branching beta-1,6-N-acetylglucosaminyltransferase family protein
AT4G31351.1	3	3	2	2	1	0	-1.77519	-1.73711	0.194453	unknown protein
AT4G31354.1	0	0	1	1	1	0	-2.10133	0.429671	1	unknown protein
AT4G31355.1	1	1	0	1	0	1	-2.4472	-0.387536	1	unknown protein
AT4G31360.1	107	93	93	132	132	153	3.72938	0.0487505	0.951224	selenium binding
AT4G31370.1	1	3	2	3	5	0	-1.83792	-0.044914	1	FASCICLIN-like arabinogalactan protein 5 precursor
AT4G31380.1	12	6	14	3	2	2	7.23819	-2.57805	2.29e-05	FPF1-like protein 1
AT4G31390.1	767	864	974	863	1090	809	6.37849	-0.375993	1.47e-06	Protein kinase superfamily protein
AT4G31390.2	718	816	913	812	1021	769	6.28877	-0.371524	2.76e-06	Protein kinase superfamily protein
AT4G31400.1	37	38	51	60	46	44	2.19863	-0.204983	0.548536	damaged DNA binding;DNA-directed DNA polymerases
AT4G31410.1	139	179	199	193	194	184	4.13884	-0.312679	0.0152211	Protein of unknown function (DUF1644)
AT4G31410.2	140	175	204	188	187	188	4.1353	-0.338233	0.00627236	Protein of unknown function (DUF1644)
AT4G31420.1	248	261	277	383	286	351	4.75913	-0.0787963	0.717337	Zinc finger protein 622
AT4G31420.2	231	241	262	367	267	336	4.67356	-0.051669	0.881049	Zinc finger protein 622
AT4G31430.1	253	241	283	366	330	374	4.95567	0.00517524	1	unknown protein
AT4G31430.2	266	254	295	381	344	391	5.0183	-0.003057	1	unknown protein
AT4G31430.3	251	240	281	362	326	365	4.9378	-0.0087951	1	unknown protein
AT4G31440.1	32	41	37	51	53	43	2.10672	-0.0407138	1	unknown protein
AT4G31441.1	2	1	1	4	1	5	-1.42326	0.816709	0.688743	unknown protein
AT4G31450.1	307	302	341	378	332	330	5.05714	-0.327456	0.00153657	RING/U-box superfamily protein
AT4G31460.1	162	178	245	363	322	358	4.69297	0.38186	0.000410118	Ribosomal L28 family
AT4G31470.1	19	22	13	47	30	30	1.01904	0.518761	0.315963	CAP (Cysteine-rich secretory proteins, Antigen 5, and Pathogenesis-related 1 protein) superfamily protein
AT4G31480.1	1344	1516	1569	2429	2282	2247	7.31832	0.194577	0.00479795	Coatomer, beta subunit
AT4G31480.2	1326	1497	1556	2388	2254	2217	7.30317	0.190401	0.00537375	Coatomer, beta subunit
AT4G31490.1	1100	1214	1295	2034	1949	1904	7.05907	0.248905	0.000175027	Coatomer, beta subunit
AT4G31500.1	1504	1681	1749	2647	2373	2183	7.3742	0.0874479	0.473223	cytochrome P450, family 83, subfamily B, polypeptide 1
AT4G31510.1	69	77	67	64	64	63	2.80413	-0.615951	0.000883491	unknown protein
AT4G31520.1	3	4	10	7	8	4	-0.0597481	-0.2895	0.948514	SDA1 family protein
AT4G31530.1	568	555	700	595	745	586	5.94463	-0.380257	4.68e-06	NAD(P)-binding Rossmann-fold superfamily protein
AT4G31530.2	523	504	636	549	688	545	5.81477	-0.360055	3.68e-05	NAD(P)-binding Rossmann-fold superfamily protein
AT4G31540.1	157	201	169	247	257	239	4.25052	0.0357876	0.962372	exocyst subunit exo70 family protein G1
AT4G31550.1	200	220	230	325	253	267	4.68938	-0.0779565	0.748498	WRKY DNA-binding protein 11
AT4G31550.2	204	227	235	324	260	266	4.73524	-0.105002	0.584651	WRKY DNA-binding protein 11
AT4G31560.1	270	281	367	321	413	318	5.18813	-0.261221	0.0174039	high chlorophyll fluorescence 153
AT4G31570.1	698	732	762	1162	1079	1074	6.26611	0.138025	0.175929	unknown protein
AT4G31580.1	347	448	491	630	651	599	5.78602	0.0926837	0.407871	serine/arginine-rich 22
AT4G31580.2	313	406	444	575	602	560	5.67808	0.123379	0.228776	serine/arginine-rich 22
AT4G31590.1	505	511	529	751	800	741	5.91732	0.108177	0.304297	Cellulose-synthase-like C5
AT4G31600.1	136	115	160	181	188	171	3.86623	-0.0643192	0.801084	UDP-N-acetylglucosamine (UAA) transporter family
AT4G31600.2	131	110	154	162	182	161	3.77331	-0.103926	0.596916	UDP-N-acetylglucosamine (UAA) transporter family
AT4G31610.1	17	14	17	3	3	3	-0.13966	-2.81579	1.28e-08	Transcriptional factor B3 family protein
AT4G31615.1	3	3	11	5	4	7	-0.813556	-0.523256	0.762311	Transcriptional factor B3 family protein
AT4G31620.1	4	7	4	9	15	5	-0.370174	0.475464	0.669792	Transcriptional factor B3 family protein
AT4G31630.1	1	0	0	0	0	0	-2.68602	-2.06215	1	Transcriptional factor B3 family protein
AT4G31640.1	3	1	0	3	2	1	-1.90341	0.107124	1	transcriptional factor B3 family protein
AT4G31650.1	68	55	68	60	73	68	2.97898	-0.386079	0.0966245	Transcriptional factor B3 family protein
AT4G31660.1	2	0	0	0	1	0	-2.22151	-1.1561	1	AP2/B3-like transcriptional factor family protein
AT4G31670.1	106	126	141	177	152	141	3.79685	-0.12332	0.549439	ubiquitin-specific protease 18
AT4G31680.1	0	0	3	1	3	1	-1.93782	0.257952	1	Transcriptional factor B3 family protein
AT4G31690.1	1	2	0	0	1	0	-1.73076	-1.67041	0.858815	Transcriptional factor B3 family protein
AT4G31700.1	2733	3026	3297	5856	6226	5909	8.76171	0.533477	6.25e-21	ribosomal protein S6
AT4G31700.2	2305	2550	2773	4851	5180	4854	8.52572	0.5072	3.13e-18	ribosomal protein S6
AT4G31710.1	8	8	4	8	2	9	-0.721502	-0.523074	0.618522	glutamate receptor 2.4
AT4G31720.1	230	245	295	286	329	290	4.81417	-0.224435	0.0464033	TBP-associated factor II 15
AT4G31720.2	208	238	275	269	307	274	4.74677	-0.219575	0.0659431	TBP-associated factor II 15
AT4G31730.1	208	215	197	216	189	158	4.14421	-0.603862	9.92e-05	glutamine dumper 1
AT4G31740.1	0	0	0	0	0	1	-2.44746	1.72545	1	Sec1/munc18-like (SM) proteins superfamily
AT4G31750.1	207	198	188	261	233	231	4.42098	-0.171055	0.218531	HOPW1-1-interacting 2
AT4G31760.1	0	1	1	2	1	1	-1.62987	0.479998	1	Peroxidase superfamily protein
AT4G31770.1	61	72	97	141	106	129	3.34854	0.257915	0.213701	debranching enzyme 1
AT4G31780.1	675	732	865	740	1011	815	6.33191	-0.283333	0.000983295	monogalactosyl diacylglycerol synthase 1
AT4G31780.2	714	786	914	786	1055	849	6.41707	-0.302768	0.00020188	monogalactosyl diacylglycerol synthase 1
AT4G31790.1	154	180	147	260	270	283	4.51857	0.296589	0.0390088	Tetrapyrrole (Corrin/Porphyrin) Methylases
AT4G31790.2	145	174	142	245	249	267	4.44865	0.263235	0.0820613	Tetrapyrrole (Corrin/Porphyrin) Methylases
AT4G31800.1	25	37	60	46	41	48	1.81224	-0.300657	0.41591	WRKY DNA-binding protein 18
AT4G31800.2	22	37	56	41	38	46	1.74515	-0.32617	0.361388	WRKY DNA-binding protein 18
AT4G31805.1	46	53	58	64	98	78	2.94816	0.152126	0.699796	WRKY family transcription factor
AT4G31810.1	189	218	204	364	331	351	4.81142	0.317553	0.00432214	ATP-dependent caseinolytic (Clp) protease/crotonase family protein
AT4G31820.1	395	382	531	403	463	405	5.24951	-0.496682	1.81e-07	Phototropic-responsive NPH3 family protein
AT4G31830.1	0	0	0	0	1	0	-2.14031	1.71736	1	unknown protein
AT4G31840.1	196	216	231	366	383	369	4.82822	0.340056	0.00184532	early nodulin-like protein 15
AT4G31850.1	485	535	616	683	885	754	6.02298	0.046934	0.803025	proton gradient regulation 3
AT4G31860.1	384	418	497	465	371	412	5.22119	-0.510052	7.81e-07	Protein phosphatase 2C family protein
AT4G31860.2	365	399	467	438	350	393	5.14321	-0.51242	8.39e-07	Protein phosphatase 2C family protein
AT4G31870.1	62	79	102	65	88	78	2.92509	-0.523954	0.035534	glutathione peroxidase 7
AT4G31875.1	43	33	50	41	30	28	1.94841	-0.80259	0.0055571	unknown protein
AT4G31877.1	13	13	13	6	9	6	0.613078	-1.3351	0.00536217	MIR156C; miRNA
AT4G31880.1	527	623	647	740	816	808	5.99654	-0.0610527	0.62627	unknown protein
AT4G31880.2	573	675	692	789	864	838	6.13012	-0.0967048	0.314483	unknown protein
AT4G31890.1	105	107	123	179	163	163	3.71319	0.134762	0.528866	ARM repeat superfamily protein
AT4G31890.2	102	103	118	176	154	154	3.6406	0.125944	0.570788	ARM repeat superfamily protein
AT4G31900.1	1	0	0	3	0	1	-2.32991	1.29378	0.635859	chromatin remodeling factor, putative
AT4G31900.2	1	0	0	3	0	1	-2.30759	1.29381	0.635049	chromatin remodeling factor, putative
AT4G31910.1	447	553	441	689	439	537	5.75622	-0.249772	0.348586	HXXXD-type acyl-transferase family protein
AT4G31920.1	292	335	343	527	396	448	5.00176	0.044839	0.8962	response regulator 10
AT4G31930.1	45	55	56	66	66	75	2.52161	-0.0492622	1	Mitochondrial glycoprotein family protein
AT4G31940.1	171	155	87	332	7	18	3.51337	-0.687317	0.515716	cytochrome P450, family 82, subfamily C, polypeptide 4
AT4G31950.1	9	8	7	19	1	4	-0.0268043	-0.4505	0.780131	cytochrome P450, family 82, subfamily C, polypeptide 3
AT4G31960.1	0	0	0	1	0	0	-2.3302	1.72476	1	unknown protein
AT4G31970.1	63	106	52	80	39	73	2.81486	-0.658192	0.30169	cytochrome P450, family 82, subfamily C, polypeptide 2
AT4G31980.1	79	102	91	100	115	89	3.1474	-0.298784	0.0894085	unknown protein
AT4G31985.1	805	921	1025	1503	1637	1454	7.01805	0.282729	7.26e-05	Ribosomal protein L39 family protein
AT4G31990.1	1377	1637	1753	2579	2857	2652	7.52012	0.306473	2.71e-07	aspartate aminotransferase 5
AT4G31990.2	1409	1674	1796	2668	2936	2731	7.54922	0.3165	1.07e-07	aspartate aminotransferase 5
AT4G31990.3	1251	1506	1620	2404	2660	2488	7.38583	0.331427	3.78e-07	aspartate aminotransferase 5
AT4G31990.4	1346	1591	1720	2518	2771	2590	7.47806	0.302673	4.03e-07	aspartate aminotransferase 5
AT4G32000.1	59	66	65	64	72	69	2.99744	-0.348501	0.0890909	Protein kinase superfamily protein
AT4G32000.2	62	69	65	69	77	74	3.09306	-0.291662	0.151637	Protein kinase superfamily protein
AT4G32010.1	240	297	320	416	433	387	5.11581	0.0708635	0.596134	HSI2-like 1
AT4G32020.1	1756	1763	2093	2106	2093	1876	7.70827	-0.343567	7.97e-09	unknown protein
AT4G32030.1	205	238	266	357	305	302	4.74701	-0.0132831	1	unknown protein
AT4G32030.2	183	208	233	315	270	270	4.58939	-0.00273878	1	unknown protein
AT4G32040.1	274	305	322	389	300	304	4.88974	-0.316355	0.00532596	KNOTTED1-like homeobox gene 5
AT4G32050.1	93	124	134	175	168	190	3.82182	0.148321	0.43302	neurochondrin family protein
AT4G32060.1	1180	1287	1333	1294	1435	1338	7.03573	-0.361525	1.22e-09	calcium-binding EF hand family protein
AT4G32060.2	1031	1112	1141	1136	1251	1154	6.82226	-0.351368	6.69e-09	calcium-binding EF hand family protein
AT4G32070.1	335	364	393	628	488	548	5.23654	0.153393	0.289142	Octicosapeptide/Phox/Bem1p (PB1) domain-containing protein / tetratricopeptide repeat (TPR)-containing protein
AT4G32080.1	1	0	1	4	4	2	-2.04426	1.71174	0.345441	unknown protein
AT4G32080.2	0	0	1	4	4	2	-2.13989	2.52897	0.0864619	unknown protein
AT4G32100.1	0	0	0	0	0	0	-2.71532	0	1	Beta-1,3-N-Acetylglucosaminyltransferase family protein
AT4G32105.1	0	1	1	0	0	0	-2.26428	-2.8696	0.753991	Beta-1,3-N-Acetylglucosaminyltransferase family protein
AT4G32110.1	0	0	0	0	0	0	-2.65762	0	1	Beta-1,3-N-Acetylglucosaminyltransferase family protein
AT4G32120.1	127	166	160	228	194	207	4.11743	0.0178223	1	Galactosyltransferase family protein
AT4G32130.1	274	267	301	452	420	457	5.10079	0.20121	0.0545411	Protein of unknown function (DUF2012)
AT4G32140.1	136	142	148	202	193	191	3.92751	0.00146978	1	EamA-like transporter family
AT4G32150.1	540	558	616	797	654	679	5.89136	-0.142981	0.214549	vesicle-associated membrane protein 711
AT4G32160.1	229	276	261	337	293	302	4.61844	-0.174726	0.151755	Phox (PX) domain-containing protein
AT4G32170.1	0	0	0	1	0	0	-2.71525	1.72458	1	cytochrome P450, family 96, subfamily A, polypeptide 2
AT4G32175.1	67	62	94	93	100	84	3.11976	-0.143949	0.608289	PNAS-3 related
AT4G32180.1	544	602	641	750	731	673	5.86557	-0.188737	0.0265526	pantothenate kinase 2
AT4G32180.2	524	584	637	739	721	662	5.8312	-0.175347	0.0456921	pantothenate kinase 2
AT4G32180.3	507	566	618	721	695	647	5.77889	-0.170382	0.0625777	pantothenate kinase 2
AT4G32190.1	711	753	885	758	947	776	6.14552	-0.380128	5.66e-07	Myosin heavy chain-related protein
AT4G32200.1	53	62	58	114	82	87	2.91654	0.25185	0.27502	DNA-binding HORMA family protein
AT4G32208.1	97	108	114	227	209	193	4.25701	0.520978	0.000443704	heat shock protein 70 (Hsp 70) family protein
AT4G32210.1	936	1074	1203	1864	1627	1633	6.95412	0.219882	0.00666529	succinate dehydrogenase 3-2
AT4G32212.1	23	22	18	40	25	28	0.849654	0.0999289	0.952659	pseudogene
AT4G32240.1	334	346	358	391	472	382	5.44101	-0.199174	0.0437109	unknown protein
AT4G32250.1	207	239	285	255	283	280	4.60552	-0.293812	0.0052308	Protein kinase superfamily protein
AT4G32250.2	226	252	300	265	306	298	4.66899	-0.297204	0.00256412	Protein kinase superfamily protein
AT4G32250.3	218	247	292	262	295	291	4.63621	-0.292781	0.00383768	Protein kinase superfamily protein
AT4G32260.1	6296	6894	8178	8371	10173	8044	9.62559	-0.143059	0.0578083	ATPase, F0 complex, subunit B/B', bacterial/chloroplast
AT4G32270.1	124	128	130	149	132	134	3.8447	-0.339118	0.0296602	Ubiquitin-like superfamily protein
AT4G32270.2	79	84	90	102	104	83	3.33529	-0.266934	0.151185	Ubiquitin-like superfamily protein
AT4G32272.1	86	106	113	122	114	120	3.38463	-0.232624	0.245087	Nucleotide/sugar transporter family protein
AT4G32272.2	85	100	109	120	108	116	3.32149	-0.229001	0.264105	Nucleotide/sugar transporter family protein
AT4G32280.1	8	7	13	8	11	9	0.648422	-0.448778	0.678889	indole-3-acetic acid inducible 29
AT4G32285.1	544	521	611	884	851	789	5.92235	0.131906	0.148822	ENTH/ANTH/VHS superfamily protein
AT4G32285.2	551	525	615	885	861	803	5.9378	0.133188	0.146175	ENTH/ANTH/VHS superfamily protein
AT4G32290.1	64	58	62	150	132	115	3.24905	0.648037	0.000313628	Core-2/I-branching beta-1,6-N-acetylglucosaminyltransferase family protein
AT4G32295.1	57	49	50	57	74	65	2.72871	-0.13134	0.689296	unknown protein
AT4G32295.2	55	47	46	52	70	61	2.66406	-0.154416	0.6372	unknown protein
AT4G32300.1	174	157	182	181	254	193	4.01178	-0.171385	0.312584	S-domain-2 5
AT4G32320.1	248	275	313	315	411	311	4.97934	-0.149329	0.317409	ascorbate peroxidase 6
AT4G32330.1	817	936	1026	1208	1304	1214	6.74313	-0.0337026	0.809517	TPX2 (targeting protein for Xklp2) protein family
AT4G32330.2	788	901	991	1171	1272	1175	6.69972	-0.0239116	0.910475	TPX2 (targeting protein for Xklp2) protein family
AT4G32330.3	609	729	803	951	1038	966	6.38624	0.0092029	1	TPX2 (targeting protein for Xklp2) protein family
AT4G32340.1	109	115	132	100	160	97	4.13464	-0.459719	0.0163418	Tetratricopeptide repeat (TPR)-like superfamily protein
AT4G32342.1	1	0	0	2	0	0	-2.39921	0.426268	1	unknown protein
AT4G32350.1	149	157	182	193	197	180	3.94128	-0.233706	0.0920915	Regulator of Vps4 activity in the MVB pathway protein
AT4G32360.1	87	84	95	105	129	111	3.41273	-0.0841781	0.774411	Pyridine nucleotide-disulphide oxidoreductase family protein
AT4G32375.1	0	0	0	0	0	0	-2.71525	0	1	Pectin lyase-like superfamily protein
AT4G32380.1	0	0	2	0	0	0	-2.42299	-2.86858	0.750664	Pectin lyase-like superfamily protein
AT4G32390.1	513	599	647	980	969	987	6.12843	0.283586	8.27e-05	Nucleotide-sugar transporter family protein
AT4G32400.1	243	244	237	439	410	408	4.97833	0.336137	0.000454771	Mitochondrial substrate carrier family protein
AT4G32410.1	3038	3554	3871	5468	5071	4829	8.5963	0.100236	0.223166	cellulose synthase 1
AT4G32420.1	562	581	635	783	860	812	6.09939	0.00655886	1	Cyclophilin-like peptidyl-prolyl cis-trans isomerase family protein
AT4G32420.2	519	545	586	733	802	758	6.00518	0.015844	1	Cyclophilin-like peptidyl-prolyl cis-trans isomerase family protein
AT4G32420.3	555	577	632	770	849	801	6.08371	-0.0026083	1	Cyclophilin-like peptidyl-prolyl cis-trans isomerase family protein
AT4G32420.4	533	549	598	746	803	762	6.02799	0.00113771	1	Cyclophilin-like peptidyl-prolyl cis-trans isomerase family protein
AT4G32430.1	23	22	14	25	32	29	1.43777	0.080604	1	Pentatricopeptide repeat (PPR) superfamily protein
AT4G32440.1	141	129	138	179	134	144	3.76721	-0.295648	0.107233	Plant Tudor-like RNA-binding protein
AT4G32440.2	180	192	195	224	179	187	4.24188	-0.400564	0.00532772	Plant Tudor-like RNA-binding protein
AT4G32440.3	110	111	126	142	114	132	3.47987	-0.29403	0.1582	Plant Tudor-like RNA-binding protein
AT4G32445.1	0	0	0	0	0	0	-2.65765	0	1	MIR419; miRNA
AT4G32450.1	77	52	66	88	101	122	2.99092	0.213739	0.401828	Pentatricopeptide repeat (PPR) superfamily protein
AT4G32460.1	274	244	228	591	456	469	5.01647	0.557285	0.000297627	Protein of unknown function, DUF642
AT4G32460.2	256	223	210	557	426	438	4.90204	0.578196	0.000296327	Protein of unknown function, DUF642
AT4G32470.1	886	970	963	1729	1582	1519	6.89605	0.317131	0.000124534	Cytochrome bd ubiquinol oxidase, 14kDa subunit
AT4G32470.2	764	799	795	1462	1347	1303	6.63783	0.341433	0.000159242	Cytochrome bd ubiquinol oxidase, 14kDa subunit
AT4G32480.1	85	102	105	101	133	91	3.1822	-0.306392	0.12061	Protein of unknown function (DUF506)
AT4G32490.1	0	0	0	0	0	1	-2.49713	1.7257	1	early nodulin-like protein 4
AT4G32500.1	0	0	1	0	0	1	-2.24259	-0.331395	1	K+ transporter 5
AT4G32510.1	0	2	0	5	4	4	-1.42309	2.07776	0.175971	HCO3- transporter family
AT4G32520.1	617	694	725	1008	1093	1119	6.53554	0.204497	0.00991226	serine hydroxymethyltransferase 3
AT4G32520.2	587	668	684	938	1034	1051	6.46412	0.183429	0.028669	serine hydroxymethyltransferase 3
AT4G32530.1	526	528	564	889	803	817	6.10474	0.174331	0.0813744	ATPase, F0/V0 complex, subunit C protein
AT4G32530.2	481	467	531	835	747	761	6.00161	0.206083	0.0321979	ATPase, F0/V0 complex, subunit C protein
AT4G32540.1	1	2	1	2	3	1	-0.982073	0.116644	1	Flavin-binding monooxygenase family protein
AT4G32551.1	574	633	710	874	904	877	6.16027	0.0133732	1	LisH dimerisation motif;WD40/YVTN repeat-like-containing domain
AT4G32551.2	563	613	684	844	885	847	6.12273	0.0126674	1	LisH dimerisation motif;WD40/YVTN repeat-like-containing domain
AT4G32560.1	92	86	125	117	118	116	3.50305	-0.243177	0.210919	paramyosin-related
AT4G32560.2	104	99	123	128	122	123	3.60276	-0.262712	0.153084	paramyosin-related
AT4G32560.3	80	76	115	97	100	100	3.35222	-0.321895	0.107945	paramyosin-related
AT4G32570.1	413	427	489	535	695	534	5.81117	-0.0526788	0.739703	TIFY domain protein 8
AT4G32580.1	4	7	14	9	8	10	-0.134573	-0.337853	0.751679	Thioredoxin superfamily protein
AT4G32590.1	545	570	664	652	804	629	5.95269	-0.231303	0.0107853	2Fe-2S ferredoxin-like superfamily protein
AT4G32590.2	439	444	518	533	650	515	5.62029	-0.183256	0.0706844	2Fe-2S ferredoxin-like superfamily protein
AT4G32590.3	500	507	599	586	732	578	5.7771	-0.221041	0.022236	2Fe-2S ferredoxin-like superfamily protein
AT4G32590.4	435	447	554	552	662	540	5.62955	-0.169701	0.12048	2Fe-2S ferredoxin-like superfamily protein
AT4G32600.1	392	432	532	508	530	452	5.50056	-0.320527	9.03e-05	RING/U-box superfamily protein
AT4G32605.1	115	129	134	223	217	185	4.15137	0.266436	0.042325	Mitochondrial glycoprotein family protein
AT4G32610.1	287	383	385	522	567	504	5.38785	0.137285	0.188677	copper ion binding
AT4G32620.1	391	459	492	618	653	659	5.61112	0.068755	0.650916	Enhancer of polycomb-like transcription factor protein
AT4G32620.2	383	455	487	607	643	658	5.59663	0.0710373	0.634423	Enhancer of polycomb-like transcription factor protein
AT4G32630.1	0	1	1	1	0	2	-2.30757	0.114115	1	ArfGap/RecO-like zinc finger domain-containing protein
AT4G32630.2	0	1	1	1	0	2	-2.3299	0.114354	1	ArfGap/RecO-like zinc finger domain-containing protein
AT4G32640.1	586	671	697	1030	893	847	6.07631	0.0462474	0.777907	Sec23/Sec24 protein transport family protein
AT4G32640.2	587	667	701	1029	889	848	6.0723	0.0436496	0.793498	Sec23/Sec24 protein transport family protein
AT4G32650.1	204	191	178	351	247	301	4.17408	0.18837	0.485137	potassium channel in Arabidopsis thaliana 3
AT4G32650.2	171	155	153	308	217	267	3.91496	0.265219	0.285841	potassium channel in Arabidopsis thaliana 3
AT4G32650.3	196	185	169	346	237	288	4.11617	0.201385	0.465557	potassium channel in Arabidopsis thaliana 3
AT4G32660.1	333	340	376	387	397	397	5.24423	-0.287178	0.000452017	Protein kinase superfamily protein
AT4G32660.2	306	322	335	362	373	362	5.14391	-0.270747	0.00155847	Protein kinase superfamily protein
AT4G32660.3	316	308	340	351	359	355	5.11947	-0.31494	0.000224844	Protein kinase superfamily protein
AT4G32670.1	112	125	130	151	166	163	3.85254	-0.0709566	0.797129	RING/FYVE/PHD zinc finger superfamily protein
AT4G32680.1	91	99	103	155	134	128	3.53361	0.050749	0.922085	unknown protein
AT4G32690.1	84	105	95	121	125	131	3.33098	-0.0492052	0.944635	hemoglobin 3
AT4G32700.2	163	171	171	247	309	253	4.31194	0.217327	0.160343	helicases;ATP-dependent helicases;nucleic acid binding;ATP binding;DNA-directed DNA polymerases;DNA binding
AT4G32710.1	121	131	161	155	189	173	3.86523	-0.132988	0.481139	Protein kinase superfamily protein
AT4G32720.1	539	561	602	979	959	1120	6.24081	0.3904	3.64e-05	La protein 1
AT4G32720.2	533	555	598	975	953	1114	6.23279	0.396602	2.32e-05	La protein 1
AT4G32730.1	194	194	197	282	289	273	4.46323	0.0691752	0.726854	Homeodomain-like protein
AT4G32730.2	281	279	286	409	421	410	5.03482	0.0917235	0.508506	Homeodomain-like protein
AT4G32750.1	51	71	71	70	87	73	2.82107	-0.204675	0.436204	unknown protein
AT4G32760.1	581	627	654	808	850	800	6.04838	-0.0586358	0.714294	ENTH/VHS/GAT family protein
AT4G32760.2	582	629	653	812	856	799	6.05625	-0.0551403	0.730818	ENTH/VHS/GAT family protein
AT4G32770.1	672	673	830	664	814	675	6.08526	-0.473445	2.29e-06	tocopherol cyclase, chloroplast / vitamin E deficient 1 (VTE1) / sucrose export defective 1 (SXD1)
AT4G32780.1	14	18	13	23	15	10	0.770713	-0.367254	0.59919	phosphoinositide binding
AT4G32785.1	6	11	13	11	8	14	0.476187	-0.314172	0.719475	unknown protein
AT4G32790.1	57	83	94	89	84	82	2.91054	-0.32896	0.139846	Exostosin family protein
AT4G32800.1	23	31	57	60	64	43	1.87942	0.142553	0.829261	Integrase-type DNA-binding superfamily protein
AT4G32810.1	13	9	13	16	13	22	0.824438	0.0885285	1	carotenoid cleavage dioxygenase 8
AT4G32820.1	294	270	288	372	411	337	4.85196	-0.0688624	0.698367	Tetratricopeptide repeat (TPR)-like superfamily protein
AT4G32820.2	288	262	284	367	406	331	4.83501	-0.0587325	0.762008	Tetratricopeptide repeat (TPR)-like superfamily protein
AT4G32830.1	60	77	92	139	144	146	3.34383	0.450239	0.00771202	ataurora1
AT4G32840.1	89	91	114	172	145	165	3.60773	0.256848	0.100437	phosphofructokinase 6
AT4G32850.1	548	540	553	759	690	676	5.83597	-0.0879957	0.486082	nuclear poly(a) polymerase
AT4G32850.10	583	562	589	784	721	692	5.91394	-0.119808	0.286166	nuclear poly(a) polymerase
AT4G32850.2	569	568	583	791	728	689	5.91109	-0.100741	0.385393	nuclear poly(a) polymerase
AT4G32850.3	565	566	576	782	714	679	5.89281	-0.111568	0.321153	nuclear poly(a) polymerase
AT4G32850.4	643	625	647	850	787	737	6.06001	-0.151851	0.129314	nuclear poly(a) polymerase
AT4G32850.5	620	611	623	834	755	715	6.00598	-0.148171	0.152147	nuclear poly(a) polymerase
AT4G32850.6	603	596	615	824	756	709	5.98601	-0.125851	0.242202	nuclear poly(a) polymerase
AT4G32850.7	601	608	608	822	747	706	5.98234	-0.137218	0.191255	nuclear poly(a) polymerase
AT4G32850.8	547	538	552	758	686	668	5.82665	-0.0933681	0.444547	nuclear poly(a) polymerase
AT4G32850.9	585	579	592	796	727	695	5.92742	-0.124238	0.244678	nuclear poly(a) polymerase
AT4G32860.1	26	17	19	38	20	24	1.11279	-0.0575908	1	unknown protein
AT4G32870.1	66	59	66	98	64	112	2.6593	0.0685001	0.952628	Polyketide cyclase/dehydrase and lipid transport superfamily protein
AT4G32880.1	440	413	480	547	583	526	5.51189	-0.147126	0.185879	homeobox gene 8
AT4G32890.1	26	23	28	58	72	48	1.93428	0.74571	0.00325472	GATA transcription factor 9
AT4G32900.1	124	126	153	192	239	190	4.06054	0.164157	0.389697	Peptidyl-tRNA hydrolase II (PTH2) family protein
AT4G32900.2	129	141	163	214	251	209	4.16803	0.179644	0.274223	Peptidyl-tRNA hydrolase II (PTH2) family protein
AT4G32910.1	259	281	267	387	393	350	4.92043	0.0255187	0.976591	unknown protein
AT4G32915.1	235	259	285	390	451	361	5.04291	0.165558	0.256386	unknown protein
AT4G32920.1	352	351	398	532	532	534	5.43767	0.0796825	0.544521	glycine-rich protein
AT4G32920.2	350	349	394	527	528	533	5.42063	0.0811407	0.541406	glycine-rich protein
AT4G32920.3	331	335	377	514	510	519	5.35833	0.107546	0.376272	glycine-rich protein
AT4G32930.1	226	229	255	322	315	300	4.74845	-0.0582262	0.789045	unknown protein
AT4G32930.2	202	205	223	282	284	274	4.59021	-0.0436795	0.885815	unknown protein
AT4G32940.1	1333	1278	1330	1275	1010	1081	6.79141	-0.687945	1.92e-12	gamma vacuolar processing enzyme
AT4G32950.1	7	12	7	29	19	16	0.978608	0.831927	0.107123	Protein phosphatase 2C family protein
AT4G32960.1	96	123	120	170	177	156	3.7392	0.110762	0.596369	unknown protein
AT4G32970.1	86	102	83	114	107	117	3.37884	-0.141002	0.615644	unknown protein
AT4G32980.1	357	438	465	593	778	554	5.92897	0.150205	0.21006	homeobox gene 1
AT4G32990.1	6	2	8	5	9	7	-0.313054	-0.0638504	1	Transducin/WD40 repeat-like superfamily protein
AT4G33000.1	164	165	184	184	223	186	4.2871	-0.250581	0.0561319	calcineurin B-like protein 10
AT4G33000.2	192	181	214	212	260	222	4.45533	-0.218026	0.081957	calcineurin B-like protein 10
AT4G33000.3	180	180	206	206	236	204	4.4081	-0.268225	0.0238551	calcineurin B-like protein 10
AT4G33010.1	25963	28534	31132	32551	38315	31672	11.5318	-0.200695	0.000179511	glycine decarboxylase P-protein 1
AT4G33010.2	25149	27597	30118	31569	37212	30793	11.4792	-0.195688	0.000421307	glycine decarboxylase P-protein 1
AT4G33020.1	0	4	3	11	9	13	-0.289838	1.74055	0.0116586	ZIP metal ion transporter family
AT4G33030.1	514	620	689	919	1306	1056	6.50967	0.389559	0.00149157	sulfoquinovosyldiacylglycerol 1
AT4G33040.1	61	91	91	88	63	83	2.95437	-0.505256	0.0178773	Thioredoxin superfamily protein
AT4G33050.1	165	180	174	181	143	143	3.71123	-0.611643	0.00214548	calmodulin-binding family protein
AT4G33050.2	173	190	180	193	150	150	3.77313	-0.599146	0.00295025	calmodulin-binding family protein
AT4G33050.3	190	205	198	209	160	159	3.89954	-0.627297	0.00140264	calmodulin-binding family protein
AT4G33050.4	182	195	192	197	153	152	3.8429	-0.640127	0.00100766	calmodulin-binding family protein
AT4G33060.1	189	214	261	288	257	273	4.57184	-0.152987	0.295868	Cyclophilin-like peptidyl-prolyl cis-trans isomerase family protein
AT4G33070.1	89	118	114	407	303	603	4.23302	1.5945	5.55e-05	Thiamine pyrophosphate dependent pyruvate decarboxylase family protein
AT4G33080.1	930	942	1029	877	963	988	6.44631	-0.495044	2.29e-12	AGC (cAMP-dependent, cGMP-dependent and protein kinase C) kinase family protein
AT4G33080.2	776	774	885	735	828	855	6.1656	-0.467382	5.02e-10	AGC (cAMP-dependent, cGMP-dependent and protein kinase C) kinase family protein
AT4G33090.1	1333	1570	1645	2261	2208	2186	7.29271	0.0936721	0.240074	aminopeptidase M1
AT4G33100.1	58	57	68	66	96	62	2.82139	-0.169065	0.552429	unknown protein
AT4G33110.1	526	667	728	719	1040	742	6.06599	-0.0793015	0.624432	S-adenosyl-L-methionine-dependent methyltransferases superfamily protein
AT4G33110.2	491	643	688	686	986	712	5.97812	-0.0716145	0.679859	S-adenosyl-L-methionine-dependent methyltransferases superfamily protein
AT4G33120.1	94	108	113	147	161	147	3.73451	0.0721232	0.861251	S-adenosyl-L-methionine-dependent methyltransferases superfamily protein
AT4G33130.1	29	32	38	60	60	54	2.20131	0.35438	0.182528	unknown protein
AT4G33130.2	28	29	35	54	52	47	2.01321	0.274661	0.388963	unknown protein
AT4G33130.3	27	30	39	61	59	55	2.16562	0.407456	0.11025	unknown protein
AT4G33140.1	136	149	171	244	207	201	3.99932	0.0591101	0.823206	Haloacid dehalogenase-like hydrolase (HAD) superfamily protein
AT4G33145.1	0	3	0	1	0	0	-2.18006	-1.6685	0.858815	unknown protein
AT4G33150.1	374	361	439	413	316	292	4.91627	-0.658195	4.67e-06	lysine-ketoglutarate reductase/saccharopine dehydrogenase bifunctional enzyme
AT4G33150.2	375	363	441	418	317	293	4.92308	-0.654379	5.59e-06	lysine-ketoglutarate reductase/saccharopine dehydrogenase bifunctional enzyme
AT4G33150.3	285	265	354	308	240	224	4.55937	-0.682317	3.66e-06	lysine-ketoglutarate reductase/saccharopine dehydrogenase bifunctional enzyme
AT4G33160.1	36	38	36	62	56	43	1.9775	0.0896523	0.904023	F-box family protein
AT4G33170.1	7	14	16	20	23	21	1.09337	0.331549	0.528763	Tetratricopeptide repeat (TPR)-like superfamily protein
AT4G33180.1	130	138	167	164	176	159	4.15485	-0.259769	0.0479718	alpha/beta-Hydrolases superfamily protein
AT4G33200.1	489	592	609	634	672	618	5.80817	-0.27046	0.000503266	myosin, putative
AT4G33200.2	476	575	594	618	654	597	5.76603	-0.273421	0.000457041	myosin, putative
AT4G33200.3	461	555	572	601	646	587	5.72723	-0.250018	0.00184151	myosin, putative
AT4G33210.1	455	496	561	637	707	608	5.7634	-0.089937	0.363635	F-box family protein
AT4G33220.1	509	539	671	765	988	750	6.19245	0.0830178	0.547016	pectin methylesterase 44
AT4G33230.1	0	0	1	0	1	0	-2.68604	-0.333181	1	Plant invertase/pectin methylesterase inhibitor superfamily
AT4G33240.1	614	721	812	1027	840	851	6.08276	-0.112437	0.340945	1-phosphatidylinositol-4-phosphate 5-kinases;zinc ion binding;1-phosphatidylinositol-3-phosphate 5-kinases
AT4G33240.2	604	719	809	1020	839	845	6.07755	-0.109579	0.356862	1-phosphatidylinositol-4-phosphate 5-kinases;zinc ion binding;1-phosphatidylinositol-3-phosphate 5-kinases
AT4G33240.3	606	719	802	1015	833	860	6.07531	-0.103989	0.39304	1-phosphatidylinositol-4-phosphate 5-kinases;zinc ion binding;1-phosphatidylinositol-3-phosphate 5-kinases
AT4G33250.1	824	898	885	1326	1372	1267	6.75168	0.144116	0.0794984	eukaryotic translation initiation factor 3K
AT4G33260.1	199	208	227	436	379	428	5.07636	0.515708	8.76e-06	Transducin family protein / WD-40 repeat family protein
AT4G33260.2	184	194	219	415	366	409	5.01109	0.539971	1.26e-06	Transducin family protein / WD-40 repeat family protein
AT4G33270.1	233	270	264	561	528	560	5.44999	0.647129	4.7e-13	Transducin family protein / WD-40 repeat family protein
AT4G33280.1	3	4	3	3	6	5	-0.510013	0.0251569	1	AP2/B3-like transcriptional factor family protein
AT4G33290.1	0	1	1	0	1	0	-2.22155	-1.14968	1	F-box and associated interaction domains-containing protein
AT4G33300.1	370	410	391	500	431	477	5.29723	-0.192047	0.109919	ADR1-like 1
AT4G33300.2	363	409	384	492	419	468	5.25909	-0.203327	0.101311	ADR1-like 1
AT4G33310.1	8	11	9	18	9	8	0.651563	-0.134947	0.993474	unknown protein
AT4G33320.1	35	63	70	69	71	72	2.60163	-0.118132	0.765475	Plant protein of unknown function (DUF641)
AT4G33330.1	29	29	36	63	54	56	1.81295	0.421873	0.124361	plant glycogenin-like starch initiation protein 3
AT4G33330.2	29	25	35	61	53	53	1.72727	0.449561	0.123043	plant glycogenin-like starch initiation protein 3
AT4G33350.1	286	302	358	433	545	431	5.25671	0.115105	0.412668	Tic22-like family protein
AT4G33350.2	212	221	265	339	394	316	4.80429	0.128547	0.403532	Tic22-like family protein
AT4G33355.1	3	3	1	5	1	4	-1.3522	0.0533572	1	Bifunctional inhibitor/lipid-transfer protein/seed storage 2S albumin superfamily protein
AT4G33355.2	3	1	1	4	0	4	-1.50971	0.20816	1	Bifunctional inhibitor/lipid-transfer protein/seed storage 2S albumin superfamily protein
AT4G33360.1	345	380	344	703	535	590	5.25684	0.314782	0.0177696	NAD(P)-binding Rossmann-fold superfamily protein
AT4G33360.2	328	354	311	651	492	546	5.13669	0.305735	0.0321421	NAD(P)-binding Rossmann-fold superfamily protein
AT4G33360.3	283	304	290	589	450	492	4.96638	0.34549	0.00495331	NAD(P)-binding Rossmann-fold superfamily protein
AT4G33370.1	2	1	4	2	3	6	-1.23177	0.1898	1	DEA(D/H)-box RNA helicase family protein
AT4G33380.1	444	486	517	636	727	601	5.87306	-0.0192801	0.965941	unknown protein
AT4G33380.2	414	439	473	591	662	550	5.76476	-0.0166211	0.985834	unknown protein
AT4G33390.1	1	1	0	3	1	2	-1.83846	1.0151	0.939895	Plant protein of unknown function (DUF827)
AT4G33400.1	220	241	274	364	387	383	4.86423	0.168788	0.151528	Vacuolar import/degradation, Vid27-related protein
AT4G33410.1	161	156	188	289	226	215	4.14609	0.0743163	0.763708	SIGNAL PEPTIDE PEPTIDASE-LIKE 1
AT4G33420.1	382	447	318	449	297	358	5.24207	-0.51949	0.0142133	Peroxidase superfamily protein
AT4G33430.1	403	402	415	644	535	558	5.47425	0.0506175	0.816773	BRI1-associated receptor kinase
AT4G33430.2	393	392	403	626	523	532	5.43006	0.0412023	0.877357	BRI1-associated receptor kinase
AT4G33440.1	59	86	82	74	90	75	2.88277	-0.382958	0.073504	Pectin lyase-like superfamily protein
AT4G33450.1	8	9	5	7	7	6	-0.170482	-0.588113	0.465575	myb domain protein 69
AT4G33460.1	114	111	126	145	215	162	3.94546	0.111591	0.604635	ABC transporter family protein
AT4G33467.1	2	2	2	5	3	1	-0.920947	0.118549	1	unknown protein
AT4G33467.2	2	2	3	5	3	1	-0.738007	-0.0917981	1	unknown protein
AT4G33470.1	311	335	402	379	460	409	5.22349	-0.205511	0.0286566	histone deacetylase 14
AT4G33480.1	163	170	228	269	321	296	4.58372	0.203434	0.121426	unknown protein
AT4G33490.1	67	68	74	110	106	103	3.58533	0.151384	0.536456	Eukaryotic aspartyl protease family protein
AT4G33490.2	86	77	93	128	133	125	3.86744	0.133462	0.571394	Eukaryotic aspartyl protease family protein
AT4G33495.1	105	100	96	118	118	136	3.66844	-0.153673	0.467006	Ubiquitin carboxyl-terminal hydrolase family protein
AT4G33500.1	525	562	621	699	864	721	6.10831	-0.0407015	0.775675	Protein phosphatase 2C family protein
AT4G33510.1	1038	1135	1341	1601	1907	1528	7.20208	0.060667	0.547271	3-deoxy-d-arabino-heptulosonate 7-phosphate synthase
AT4G33510.2	729	799	977	1197	1403	1111	6.66721	0.109324	0.222799	3-deoxy-d-arabino-heptulosonate 7-phosphate synthase
AT4G33520.1	387	396	490	607	700	590	5.64108	0.117419	0.297169	P-type ATP-ase 1
AT4G33520.2	415	481	552	698	823	692	5.87131	0.154464	0.107547	P-type ATP-ase 1
AT4G33520.3	410	478	547	694	815	688	5.85746	0.157133	0.103678	P-type ATP-ase 1
AT4G33530.1	607	679	688	959	1011	847	6.07709	0.0520635	0.713521	K+ uptake permease 5
AT4G33540.1	279	373	485	317	390	315	4.93671	-0.603706	4.59e-07	metallo-beta-lactamase family protein
AT4G33550.1	192	227	233	213	196	158	4.71909	-0.660506	2.43e-05	Bifunctional inhibitor/lipid-transfer protein/seed storage 2S albumin superfamily protein
AT4G33550.2	236	287	288	266	241	196	4.99281	-0.665074	1.05e-05	Bifunctional inhibitor/lipid-transfer protein/seed storage 2S albumin superfamily protein
AT4G33560.1	32	34	40	59	85	150	2.25933	1.02876	0.0179925	Wound-responsive family protein
AT4G33565.1	179	168	205	180	159	163	3.78246	-0.593984	3.02e-06	RING/U-box superfamily protein
AT4G33580.1	683	736	838	987	1049	922	6.46103	-0.0678425	0.490329	beta carbonic anhydrase 5
AT4G33580.2	642	681	791	933	1004	866	6.37671	-0.0512163	0.664078	beta carbonic anhydrase 5
AT4G33585.1	0	0	0	0	1	0	-2.39934	1.72259	1	unknown protein
AT4G33590.1	5	2	0	9	3	6	-1.38631	0.869845	0.494436	unknown protein
AT4G33600.1	0	0	0	0	0	1	-2.57511	1.7258	1	unknown protein
AT4G33610.1	204	195	165	463	233	236	4.2112	0.256246	0.643033	glycine-rich protein
AT4G33620.1	69	75	91	105	88	89	3.06948	-0.193055	0.433198	Cysteine proteinases superfamily protein
AT4G33625.1	231	244	241	297	326	266	5.25113	-0.148825	0.227735	unknown protein
AT4G33625.2	211	212	223	268	297	237	5.10392	-0.148782	0.250527	unknown protein
AT4G33630.1	926	1013	1114	1032	1269	1073	6.63988	-0.315386	4.21e-06	Protein of unknown function (DUF3506)
AT4G33630.2	894	984	1067	997	1221	1036	6.58236	-0.315849	5.83e-06	Protein of unknown function (DUF3506)
AT4G33640.1	223	197	236	280	294	259	4.607	-0.114946	0.393339	unknown protein
AT4G33650.1	297	331	312	494	496	507	5.19748	0.21198	0.0754875	dynamin-related protein 3A
AT4G33650.2	289	325	312	486	482	493	5.17291	0.199168	0.0899642	dynamin-related protein 3A
AT4G33660.1	124	124	160	148	207	146	3.89774	-0.164005	0.46273	unknown protein
AT4G33666.1	347	376	394	304	345	236	4.80374	-0.798813	9.5e-15	unknown protein
AT4G33670.1	218	235	282	348	416	328	5.04637	0.112303	0.415157	NAD(P)-linked oxidoreductase superfamily protein
AT4G33680.1	1014	1026	1155	1924	2155	1863	7.0531	0.434755	1.64e-13	Pyridoxal phosphate (PLP)-dependent transferases superfamily protein
AT4G33690.1	63	80	89	88	70	81	2.90834	-0.409447	0.0724807	unknown protein
AT4G33700.1	213	200	222	280	283	272	4.63023	-0.064083	0.715319	CBS domain-containing protein with a domain of unknown function (DUF21)
AT4G33710.1	0	0	0	0	0	0	-2.71526	0	1	CAP (Cysteine-rich secretory proteins, Antigen 5, and Pathogenesis-related 1 protein) superfamily protein
AT4G33720.1	27	14	10	12	12	60	1.17533	0.259796	0.937439	CAP (Cysteine-rich secretory proteins, Antigen 5, and Pathogenesis-related 1 protein) superfamily protein
AT4G33730.1	5	7	7	12	12	18	-0.194042	0.681404	0.348819	CAP (Cysteine-rich secretory proteins, Antigen 5, and Pathogenesis-related 1 protein) superfamily protein
AT4G33740.1	440	434	499	626	520	504	5.46129	-0.192575	0.0585694	unknown protein
AT4G33740.2	437	432	497	628	519	504	5.46371	-0.184226	0.0737926	unknown protein
AT4G33740.3	444	442	505	630	524	508	5.48106	-0.200879	0.0414373	unknown protein
AT4G33760.1	306	329	390	580	710	607	5.59734	0.429841	2.76e-06	tRNA synthetase class II (D, K and N) family protein
AT4G33770.1	75	55	77	123	148	124	3.34822	0.471731	0.00448796	Inositol 1,3,4-trisphosphate 5/6-kinase family protein
AT4G33770.2	69	47	58	107	133	106	3.17961	0.53004	0.00219841	Inositol 1,3,4-trisphosphate 5/6-kinase family protein
AT4G33780.1	236	238	234	351	298	277	4.59465	-0.073462	0.691457	unknown protein
AT4G33790.1	100	115	121	101	54	83	3.56417	-0.944947	0.000445742	Jojoba acyl CoA reductase-related male sterility protein
AT4G33800.1	11	6	15	9	7	13	-0.209051	-0.5879	0.41095	unknown protein
AT4G33810.1	58	75	70	94	84	64	2.69936	-0.206696	0.601128	Glycosyl hydrolase superfamily protein
AT4G33820.1	0	1	3	0	1	1	-2.13992	-1.27991	0.909326	Glycosyl hydrolase superfamily protein
AT4G33860.1	0	0	0	1	0	0	-2.68614	1.72451	1	Glycosyl hydrolase family 10 protein
AT4G33865.1	1098	1165	1247	1964	2128	1852	7.27759	0.299479	2.47e-06	Ribosomal protein S14p/S29e family protein
AT4G33870.1	0	0	1	2	1	1	-1.71584	1.29557	0.858815	Peroxidase superfamily protein
AT4G33880.1	26	25	12	49	29	45	1.12036	0.497777	0.290389	ROOT HAIR DEFECTIVE 6-LIKE 2
AT4G33890.1	127	154	173	186	197	199	4.07942	-0.0968157	0.691375	unknown protein
AT4G33890.2	120	147	164	173	180	186	3.99483	-0.132277	0.52536	unknown protein
AT4G33900.1	0	0	0	0	0	0	-2.71531	0	1	Galactose oxidase/kelch repeat superfamily protein
AT4G33905.1	12	4	10	17	7	12	0.445677	0.0124116	1	Peroxisomal membrane 22 kDa (Mpv17/PMP22) family protein
AT4G33910.1	170	198	226	243	216	207	4.32435	-0.290856	0.0224088	2-oxoglutarate (2OG) and Fe(II)-dependent oxygenase superfamily protein
AT4G33920.1	191	201	216	240	232	227	4.39106	-0.256928	0.0495308	Protein phosphatase 2C family protein
AT4G33925.1	10	14	6	16	14	10	0.665581	-0.045176	1	unknown protein
AT4G33925.2	8	13	5	9	11	9	0.227844	-0.300041	0.763051	unknown protein
AT4G33930.1	1	2	1	1	1	0	-2.1205	-1.28663	0.717655	Cupredoxin superfamily protein
AT4G33940.1	133	139	143	158	133	151	3.87728	-0.36629	0.021691	RING/U-box superfamily protein
AT4G33945.1	218	221	251	356	310	349	4.71774	0.100649	0.49951	ARM repeat superfamily protein
AT4G33950.1	194	222	234	251	252	225	4.38399	-0.294746	0.00766877	Protein kinase superfamily protein
AT4G33950.2	194	219	251	245	250	214	4.38466	-0.363051	0.000657167	Protein kinase superfamily protein
AT4G33960.1	43	57	67	83	83	60	2.9357	-0.0207387	1	unknown protein
AT4G33970.1	2	6	5	3	6	3	-0.929076	-0.557056	0.710957	Leucine-rich repeat (LRR) family protein
AT4G33980.1	7	5	1	13	6	7	-0.31894	0.525074	0.707367	unknown protein
AT4G33980.2	8	5	1	9	5	6	-0.678418	0.0462454	1	unknown protein
AT4G33985.1	9	12	20	21	18	15	0.799601	-0.0524192	1	Protein of unknown function (DUF1685)
AT4G33990.1	30	26	27	51	52	52	1.96479	0.440026	0.15278	Tetratricopeptide repeat (TPR)-like superfamily protein
AT4G34000.1	888	1036	1135	1057	991	978	6.6166	-0.469762	9.46e-08	abscisic acid responsive elements-binding factor 3
AT4G34000.2	840	978	1083	1005	939	934	6.55003	-0.465163	1.8e-07	abscisic acid responsive elements-binding factor 3
AT4G34000.3	783	903	1024	951	889	883	6.45917	-0.44632	8.02e-07	abscisic acid responsive elements-binding factor 3
AT4G34020.1	198	207	249	263	323	258	4.74101	-0.0909899	0.584651	Class I glutamine amidotransferase-like superfamily protein
AT4G34020.2	178	190	221	243	297	231	4.61344	-0.0708825	0.70963	Class I glutamine amidotransferase-like superfamily protein
AT4G34030.1	377	429	491	571	637	573	5.57928	0.000707418	1	3-methylcrotonyl-CoA carboxylase
AT4G34040.1	435	453	506	599	608	588	5.62833	-0.0930859	0.387638	RING/U-box superfamily protein
AT4G34050.1	3396	3820	4039	5083	4411	4495	8.54743	-0.141474	0.104473	S-adenosyl-L-methionine-dependent methyltransferases superfamily protein
AT4G34050.2	1144	1291	1394	1797	1527	1524	7.03975	-0.114629	0.264289	S-adenosyl-L-methionine-dependent methyltransferases superfamily protein
AT4G34060.1	77	91	109	68	100	99	3.04304	-0.507921	0.00604987	demeter-like protein 3
AT4G34060.2	73	82	104	66	95	96	2.96923	-0.465277	0.0197988	demeter-like protein 3
AT4G34065.1	0	0	0	0	0	0	-2.71532	0	1	pseudogene
AT4G34070.1	227	266	248	350	364	350	4.85781	0.0628763	0.716264	Calcium-binding EF-hand family protein
AT4G34080.1	64	95	99	107	122	102	3.27029	-0.0966859	0.789028	Plant protein of unknown function (DUF641)
AT4G34090.1	514	565	659	709	921	725	6.08573	-0.0210135	0.971123	unknown protein
AT4G34090.2	491	542	631	663	882	690	6.01571	-0.0338176	0.874465	unknown protein
AT4G34090.3	379	392	465	511	677	506	5.63174	-0.00620028	1	unknown protein
AT4G34100.1	891	989	1066	1310	1321	1150	6.712	-0.0987437	0.19827	RING/U-box superfamily protein
AT4G34100.2	880	971	1040	1290	1305	1131	6.69047	-0.0930611	0.238315	RING/U-box superfamily protein
AT4G34103.1	1	0	1	2	2	0	-1.7757	0.477453	1	pseudogene
AT4G34110.1	4430	4871	5303	7924	7765	7741	9.21081	0.226241	7.77e-06	poly(A) binding protein 2
AT4G34120.1	665	774	867	813	981	763	6.4708	-0.309769	3.85e-05	Cystathionine beta-synthase (CBS) family protein
AT4G34131.1	203	230	229	479	244	333	4.43404	0.222707	0.394314	UDP-glucosyl transferase 73B3
AT4G34135.1	274	346	360	554	351	337	4.90704	-0.110831	0.70897	UDP-glucosyltransferase 73B2
AT4G34135.2	169	211	213	364	228	227	4.21799	0.0118803	1	UDP-glucosyltransferase 73B2
AT4G34138.1	226	290	344	375	381	259	4.92745	-0.217048	0.182872	UDP-glucosyl transferase 73B1
AT4G34140.1	156	194	207	179	215	186	4.25746	-0.398824	0.00332469	D111/G-patch domain-containing protein
AT4G34140.2	150	183	196	169	204	163	4.14718	-0.43928	0.00158894	D111/G-patch domain-containing protein
AT4G34140.3	142	172	186	152	189	164	4.05465	-0.442963	0.00217651	D111/G-patch domain-containing protein
AT4G34150.1	321	355	376	396	446	377	5.07269	-0.246919	0.0093685	Calcium-dependent lipid-binding (CaLB domain) family protein
AT4G34160.1	201	210	253	313	434	357	4.92339	0.27419	0.0210495	CYCLIN D3;1
AT4G34170.1	0	0	0	0	0	0	-2.52275	0	1	Galactose oxidase/kelch repeat superfamily protein
AT4G34180.1	670	746	779	1039	758	795	6.11687	-0.215419	0.105185	Cyclase family protein
AT4G34190.1	1794	1866	2293	2483	3109	2447	7.90505	-0.0256794	0.917039	stress enhanced protein 1
AT4G34200.1	1340	1548	1500	3213	2666	3018	7.67353	0.564532	5.58e-11	D-3-phosphoglycerate dehydrogenase
AT4G34210.1	0	1	1	0	0	1	-2.20079	-1.1473	1	SKP1-like 11
AT4G34215.1	229	239	255	281	302	323	4.73342	-0.132033	0.377443	Domain of unknown function (DUF303)
AT4G34215.2	271	279	295	325	344	354	4.94129	-0.182625	0.121422	Domain of unknown function (DUF303)
AT4G34220.1	525	562	544	599	732	625	5.92963	-0.201373	0.0502879	Leucine-rich repeat protein kinase family protein
AT4G34230.1	724	709	827	832	754	780	6.09178	-0.390151	0.000549633	cinnamyl alcohol dehydrogenase 5
AT4G34230.2	685	663	776	783	695	723	5.99748	-0.405009	0.000465738	cinnamyl alcohol dehydrogenase 5
AT4G34240.1	919	1043	1244	947	1299	1037	6.74117	-0.423075	2.17e-06	aldehyde dehydrogenase 3I1
AT4G34240.2	641	705	854	669	884	695	6.1769	-0.4268	1.61e-06	aldehyde dehydrogenase 3I1
AT4G34250.1	103	114	124	127	217	201	4.04989	0.217375	0.33582	3-ketoacyl-CoA synthase 16
AT4G34260.1	509	610	724	951	1011	914	6.11618	0.188519	0.0624881	1,2-alpha-L-fucosidases
AT4G34265.1	301	379	352	549	616	495	5.43826	0.224885	0.0208063	unknown protein
AT4G34265.2	294	374	354	554	607	500	5.43118	0.240671	0.0124139	unknown protein
AT4G34270.1	259	252	299	351	296	294	4.80275	-0.241035	0.031375	TIP41-like family protein
AT4G34280.1	178	196	188	195	236	195	4.23815	-0.304789	0.00939482	transducin family protein / WD-40 repeat family protein
AT4G34290.1	333	373	401	655	829	657	5.91466	0.490464	2.42e-07	SWIB/MDM2 domain superfamily protein
AT4G34300.1	0	0	0	0	2	0	-2.52266	2.48395	0.750664	Cupredoxin superfamily protein
AT4G34310.1	194	214	219	249	231	263	4.36396	-0.211699	0.128715	alpha/beta-Hydrolases superfamily protein
AT4G34310.2	179	202	205	235	209	244	4.26105	-0.224595	0.113979	alpha/beta-Hydrolases superfamily protein
AT4G34320.1	20	12	8	23	23	18	0.731329	0.20722	0.845641	Protein of unknown function (DUF677)
AT4G34330.1	1	1	1	0	0	0	-2.16025	-3.39215	0.479729	Protein of unknown function (DUF677)
AT4G34340.1	65	74	72	88	81	83	2.96705	-0.201746	0.480314	TBP-associated factor 8
AT4G34350.1	5180	5422	6247	4720	6361	4701	8.8836	-0.557746	8.69e-15	4-hydroxy-3-methylbut-2-enyl diphosphate reductase
AT4G34360.1	19	20	19	47	39	53	1.87585	0.801028	0.00767816	S-adenosyl-L-methionine-dependent methyltransferases superfamily protein
AT4G34370.1	202	247	274	288	276	296	4.49182	-0.204933	0.079468	RING/U-box superfamily protein
AT4G34370.2	195	234	256	271	262	283	4.42083	-0.203435	0.0858215	RING/U-box superfamily protein
AT4G34380.1	0	2	3	2	1	4	-1.38709	0.0302188	1	Transducin/WD40 repeat-like superfamily protein
AT4G34390.1	187	205	240	307	240	262	4.44538	-0.0966869	0.70323	extra-large GTP-binding protein 2
AT4G34400.1	56	52	65	15	35	28	1.73124	-1.60321	1.06e-12	AP2/B3-like transcriptional factor family protein
AT4G34410.1	14	15	10	20	17	14	0.857191	-0.0765067	1	redox responsive transcription factor 1
AT4G34412.1	54	74	82	89	80	88	3.02385	-0.16095	0.637716	unknown protein
AT4G34419.1	2	5	4	15	7	5	-0.428953	0.820725	0.356566	unknown protein
AT4G34420.1	6	13	12	15	17	25	0.812898	0.419326	0.484732	P-loop containing nucleoside triphosphate hydrolases superfamily protein
AT4G34430.1	314	347	371	476	469	480	5.19528	0.00842074	1	DNA-binding family protein
AT4G34430.2	330	370	394	498	495	502	5.28948	-0.00660299	1	DNA-binding family protein
AT4G34430.3	326	370	392	487	486	491	5.26808	-0.0288891	0.925613	DNA-binding family protein
AT4G34430.4	318	360	385	488	488	489	5.25872	0.00567788	1	DNA-binding family protein
AT4G34440.1	0	0	0	0	1	0	-2.30805	1.72197	1	Protein kinase superfamily protein
AT4G34450.1	2023	2147	2335	3324	3045	3042	7.84437	0.0759816	0.42511	coatomer gamma-2 subunit, putative / gamma-2 coat protein, putative / gamma-2 COP, putative
AT4G34460.1	482	465	546	546	543	494	5.69713	-0.374328	4.48e-07	GTP binding protein beta 1
AT4G34460.2	458	433	515	509	514	472	5.62449	-0.370238	1.12e-06	GTP binding protein beta 1
AT4G34460.3	448	442	516	524	517	468	5.61184	-0.356547	1.96e-06	GTP binding protein beta 1
AT4G34460.4	465	453	522	527	520	480	5.64308	-0.374182	9.58e-07	GTP binding protein beta 1
AT4G34470.1	0	1	1	0	0	1	-2.24259	-1.14734	1	SKP1-like 12
AT4G34480.1	324	330	419	528	551	511	5.39988	0.111288	0.355953	O-Glycosyl hydrolases family 17 protein
AT4G34490.1	658	713	809	1233	1240	1155	6.38281	0.277795	4.06e-05	cyclase associated protein 1
AT4G34500.1	98	121	133	177	144	171	3.82353	0.0290389	0.988871	Protein kinase superfamily protein
AT4G34510.1	5	11	17	15	10	8	0.579291	-0.447268	0.544572	3-ketoacyl-CoA synthase 17
AT4G34520.1	0	0	0	0	1	1	-2.62953	2.48719	0.750664	3-ketoacyl-CoA synthase 18
AT4G34530.1	102	114	118	136	168	135	3.75652	-0.0648706	0.828011	cryptochrome-interacting basic-helix-loop-helix 1
AT4G34540.1	181	205	222	249	291	215	4.57418	-0.147419	0.283192	NmrA-like negative transcriptional regulator family protein
AT4G34550.1	33	43	61	13	35	24	2.60046	-1.37739	3.31e-07	unknown protein
AT4G34555.1	186	214	216	360	350	375	4.77138	0.35992	0.00171022	Ribosomal protein S25 family protein
AT4G34560.1	178	182	198	186	203	185	4.19503	-0.418157	0.000439809	unknown protein
AT4G34570.1	120	135	162	228	228	214	4.11402	0.226397	0.0724375	thymidylate synthase 2
AT4G34580.1	53	41	37	107	77	125	2.5103	0.778462	0.00165274	Sec14p-like phosphatidylinositol transfer family protein
AT4G34588.1	164	164	189	327	255	307	4.73711	0.327616	0.0199632	conserved peptide upstream open reading frame 2
AT4G34590.1	164	164	189	327	255	307	4.73711	0.327616	0.0199632	G-box binding factor 6
AT4G34600.1	229	245	233	280	169	210	4.44236	-0.557974	0.00386328	unknown protein
AT4G34610.1	349	401	463	451	551	468	5.67904	-0.180244	0.0640726	BEL1-like homeodomain 6
AT4G34610.2	340	390	444	440	538	458	5.64374	-0.167175	0.0907224	BEL1-like homeodomain 6
AT4G34620.1	4025	4275	5031	5505	7781	5408	9.05626	0.0240404	0.957527	small subunit ribosomal protein 16
AT4G34630.1	473	505	558	417	432	393	5.56905	-0.764779	2.31e-21	unknown protein
AT4G34640.1	707	772	769	1080	923	887	6.32505	-0.0969203	0.358283	squalene synthase 1
AT4G34650.1	110	125	126	161	171	126	4.03122	-0.117166	0.574631	squalene synthase 2
AT4G34660.1	197	214	252	291	306	294	4.60378	-0.0310845	0.951058	SH3 domain-containing protein
AT4G34660.2	173	191	218	263	278	263	4.46372	0.00836747	1	SH3 domain-containing protein
AT4G34660.3	177	194	231	263	276	262	4.44554	-0.0453818	0.858815	SH3 domain-containing protein
AT4G34670.1	2087	2337	2448	3969	4075	3998	8.24836	0.352123	4.02e-09	Ribosomal protein S3Ae
AT4G34680.1	99	101	105	116	109	100	3.42076	-0.366767	0.0134192	GATA transcription factor 3
AT4G34680.2	113	109	115	127	122	114	3.58747	-0.351524	0.0149466	GATA transcription factor 3
AT4G34700.1	916	1017	1117	1842	1736	1627	6.9936	0.314348	3.66e-06	LYR family of Fe/S cluster biogenesis protein
AT4G34710.1	3539	4578	4498	6739	5650	5229	8.82298	0.0268082	0.944635	arginine decarboxylase 2
AT4G34710.2	3338	4304	4257	6410	5362	4981	8.75227	0.0387159	0.859427	arginine decarboxylase 2
AT4G34720.1	1585	1756	1961	2470	2566	2203	7.62903	-0.00887989	1	ATPase, F0/V0 complex, subunit C protein
AT4G34730.1	568	618	676	689	990	763	6.12358	-0.0711333	0.628141	ribosome-binding factor A family protein
AT4G34740.1	308	328	400	620	771	631	5.7034	0.506088	7.35e-10	GLN phosphoribosyl pyrophosphate amidotransferase 2
AT4G34750.1	45	57	67	97	86	103	2.79623	0.306173	0.201661	SAUR-like auxin-responsive protein family
AT4G34750.2	29	37	49	74	72	80	2.35775	0.52237	0.0494922	SAUR-like auxin-responsive protein family
AT4G34760.1	144	120	139	190	257	171	4.00885	0.148783	0.5364	SAUR-like auxin-responsive protein family
AT4G34770.1	16	5	8	13	15	10	0.388728	-0.0822647	1	SAUR-like auxin-responsive protein family
AT4G34780.1	0	0	0	0	0	0	-2.71529	0	1	SAUR-like auxin-responsive protein family
AT4G34790.1	3	8	6	7	8	11	-0.822112	0.154689	1	SAUR-like auxin-responsive protein family
AT4G34800.1	12	8	9	17	10	14	-0.0146631	0.0402848	1	SAUR-like auxin-responsive protein family
AT4G34810.1	6	4	2	12	4	6	-0.821107	0.403325	0.766004	SAUR-like auxin-responsive protein family
AT4G34830.1	1300	1364	1619	2060	2678	2004	7.34504	0.193145	0.019788	Pentatricopeptide repeat (PPR) superfamily protein
AT4G34840.1	71	61	72	103	99	106	3.07472	0.135716	0.564049	Phosphorylase superfamily protein
AT4G34850.1	0	2	0	4	2	2	1.14115	1.4057	0.454691	Chalcone and stilbene synthase family protein
AT4G34860.1	115	154	143	261	187	206	4.04478	0.211949	0.26204	Plant neutral invertase family protein
AT4G34860.2	111	152	127	249	185	199	3.99079	0.241837	0.19512	Plant neutral invertase family protein
AT4G34870.1	2906	3155	3197	5667	4875	5132	8.63085	0.302218	0.000101094	rotamase cyclophilin 5
AT4G34880.1	11	15	13	21	13	18	0.37608	-0.0416968	1	Amidase family protein
AT4G34881.1	612	613	702	675	744	587	6.18764	-0.40318	5.7e-07	unknown protein
AT4G34890.1	707	769	801	1086	939	988	6.18378	-0.0525403	0.750664	xanthine dehydrogenase 1
AT4G34900.1	181	183	188	281	310	252	4.82946	0.1508	0.239881	xanthine dehydrogenase 2
AT4G34910.1	162	184	212	296	309	363	4.71839	0.34108	0.00471329	P-loop containing nucleoside triphosphate hydrolases superfamily protein
AT4G34920.1	609	639	781	626	607	571	6.14432	-0.625118	1.92e-17	PLC-like phosphodiesterases superfamily protein
AT4G34930.1	42	46	47	47	52	42	2.3429	-0.395399	0.113857	PLC-like phosphodiesterases superfamily protein
AT4G34940.1	1	0	1	1	2	0	-2.30753	0.107829	1	armadillo repeat only 1
AT4G34950.1	106	166	261	227	280	232	5.05561	0.0344566	1	Major facilitator superfamily protein
AT4G34960.1	175	163	191	257	219	244	4.36408	-0.0123169	1	Cyclophilin-like peptidyl-prolyl cis-trans isomerase family protein
AT4G34970.1	31	31	30	45	32	55	1.96448	0.0651412	1	actin depolymerizing factor 9
AT4G34980.1	823	903	1023	1353	1367	1290	6.86977	0.088412	0.340803	subtilisin-like serine protease 2
AT4G34990.1	42	39	48	59	61	33	2.13349	-0.214881	0.533504	myb domain protein 32
AT4G35000.1	1370	1498	1742	1901	2141	1755	7.54723	-0.127727	0.0776113	ascorbate peroxidase 3
AT4G35010.1	2	3	3	4	2	3	-1.58792	-0.275302	1	beta-galactosidase 11
AT4G35020.1	167	158	173	180	185	185	4.17379	-0.315442	0.0087418	RAC-like 3
AT4G35020.2	167	158	173	180	185	185	4.17356	-0.315441	0.00872042	RAC-like 3
AT4G35020.3	167	158	173	181	189	187	4.17801	-0.297262	0.0143384	RAC-like 3
AT4G35025.1	1	0	3	0	0	2	-2.39888	-1.27488	0.912327	unknown protein
AT4G35030.1	74	79	86	92	75	89	3.10761	-0.356455	0.094877	Protein kinase superfamily protein
AT4G35030.2	75	80	92	98	75	90	3.14913	-0.363773	0.0906863	Protein kinase superfamily protein
AT4G35030.3	75	86	95	109	76	94	3.21108	-0.329133	0.137684	Protein kinase superfamily protein
AT4G35040.1	307	343	348	462	459	443	5.08722	-0.00774126	1	Basic-leucine zipper (bZIP) transcription factor family protein
AT4G35050.1	138	164	150	246	184	251	4.2062	0.136596	0.479545	Transducin family protein / WD-40 repeat family protein
AT4G35060.1	162	166	159	234	160	173	4.11231	-0.239979	0.200688	Heavy metal transport/detoxification superfamily protein
AT4G35070.1	31	36	34	39	53	46	2.10069	-0.00902662	1	SBP (S-ribonuclease binding protein) family protein
AT4G35070.2	28	32	33	32	48	40	1.95034	-0.0910515	0.912469	SBP (S-ribonuclease binding protein) family protein
AT4G35080.1	270	351	314	472	477	436	5.20413	0.107747	0.402164	high-affinity nickel-transport family protein
AT4G35080.2	230	289	261	400	418	385	4.96147	0.165711	0.170348	high-affinity nickel-transport family protein
AT4G35080.3	248	331	293	440	445	405	5.1058	0.10601	0.443316	high-affinity nickel-transport family protein
AT4G35090.1	17256	18713	21151	19358	23689	17809	10.6388	-0.370725	1.01e-06	catalase 2
AT4G35090.2	16219	17622	19890	18371	22399	16899	10.5466	-0.359969	2.71e-06	catalase 2
AT4G35100.1	3088	3195	3456	4450	4952	3880	8.49256	-0.016435	0.99391	plasma membrane intrinsic protein 3
AT4G35100.2	2907	3016	3235	4236	4706	3710	8.40466	0.00214185	1	plasma membrane intrinsic protein 3
AT4G35110.1	99	106	90	100	87	81	3.12933	-0.600445	0.00125581	Arabidopsis phospholipase-like protein (PEARLI 4) family
AT4G35110.2	98	105	93	104	91	80	3.15102	-0.567934	0.00239394	Arabidopsis phospholipase-like protein (PEARLI 4) family
AT4G35110.3	98	103	91	100	86	79	3.11779	-0.601728	0.00144592	Arabidopsis phospholipase-like protein (PEARLI 4) family
AT4G35110.4	91	102	87	97	86	79	3.06991	-0.557305	0.00480792	Arabidopsis phospholipase-like protein (PEARLI 4) family
AT4G35120.1	0	0	1	0	0	0	-2.68609	-2.05486	1	Galactose oxidase/kelch repeat superfamily protein
AT4G35130.1	12	15	21	25	26	28	1.26115	0.260274	0.58481	Tetratricopeptide repeat (TPR)-like superfamily protein
AT4G35140.1	86	90	137	121	122	125	3.36474	-0.218904	0.287993	Transducin/WD40 repeat-like superfamily protein
AT4G35150.1	0	0	0	0	0	1	-2.62947	1.72574	1	O-methyltransferase family protein
AT4G35160.1	214	223	193	375	248	324	4.81407	0.128846	0.670867	O-methyltransferase family protein
AT4G35165.1	1	0	0	0	0	1	-2.44732	-0.335248	1	Protein of unknown function (DUF1278)
AT4G35170.1	1	3	0	3	1	2	-1.82198	0.1168	1	Late embryogenesis abundant (LEA) hydroxyproline-rich glycoprotein family
AT4G35180.1	6	5	5	2	5	7	-1.01626	-0.635751	0.535543	LYS/HIS transporter 7
AT4G35190.1	54	54	43	11	14	10	1.93541	-2.56101	1.3e-17	Putative lysine decarboxylase family protein
AT4G35200.1	6	3	1	6	3	5	-0.936686	0.0231864	1	Arabidopsis protein of unknown function (DUF241)
AT4G35210.1	0	0	3	1	1	2	-2.00792	-0.0325789	1	Arabidopsis protein of unknown function (DUF241)
AT4G35220.1	229	246	273	303	293	310	4.66126	-0.180556	0.11496	Cyclase family protein
AT4G35230.1	379	395	537	520	602	500	5.48787	-0.148354	0.175971	BR-signaling kinase 1
AT4G35240.1	116	131	127	207	209	177	3.84725	0.204808	0.210149	Protein of unknown function (DUF630 and DUF632)
AT4G35240.2	116	131	127	206	207	177	3.84539	0.197569	0.22993	Protein of unknown function (DUF630 and DUF632)
AT4G35250.1	1871	2065	2387	2455	3034	2480	7.81542	-0.124773	0.112101	NAD(P)-binding Rossmann-fold superfamily protein
AT4G35260.1	703	731	781	1267	1072	1187	6.42778	0.214823	0.0350958	isocitrate dehydrogenase 1
AT4G35270.1	372	441	460	497	410	463	5.38799	-0.347898	0.000817014	Plant regulator RWP-RK family protein
AT4G35290.1	161	190	204	191	241	225	4.34133	-0.214191	0.114293	glutamate receptor 2
AT4G35290.2	166	194	207	194	247	230	4.36654	-0.214896	0.104565	glutamate receptor 2
AT4G35295.1	0	1	3	1	3	1	-2.063	-0.12308	1	homoserine kinase, putative / HSK, putative
AT4G35300.1	652	780	793	939	1073	991	6.57568	-0.0253442	0.944635	tonoplast monosaccharide transporter2
AT4G35300.2	617	751	754	888	1014	956	6.50197	-0.0279094	0.930873	tonoplast monosaccharide transporter2
AT4G35300.3	580	723	730	857	984	925	6.43246	-0.0126038	1	tonoplast monosaccharide transporter2
AT4G35300.4	637	771	779	922	1057	978	6.55393	-0.0226123	0.970694	tonoplast monosaccharide transporter2
AT4G35300.5	587	707	723	851	964	888	6.43553	-0.035277	0.877607	tonoplast monosaccharide transporter2
AT4G35310.1	685	740	721	1032	965	1046	6.3945	0.0454698	0.779701	calmodulin-domain protein kinase 5
AT4G35320.1	163	186	201	207	184	191	4.38972	-0.373881	0.0127584	unknown protein
AT4G35335.1	169	195	203	260	250	280	4.42209	0.0223237	1	Nucleotide-sugar transporter family protein
AT4G35350.1	361	395	395	693	568	597	5.42774	0.233334	0.172745	xylem cysteine peptidase 1
AT4G35350.2	346	360	365	663	532	555	5.33867	0.249705	0.144243	xylem cysteine peptidase 1
AT4G35360.1	294	285	379	388	386	382	5.04805	-0.184745	0.0798759	Uncharacterised conserved protein (UCP030210)
AT4G35370.1	0	0	0	0	0	0	-2.47215	0	1	Transducin/WD40 repeat-like superfamily protein
AT4G35380.1	145	125	116	258	120	211	3.47175	0.151833	0.772028	SEC7-like guanine nucleotide exchange family protein
AT4G35390.1	17	20	20	39	21	33	1.19989	0.252964	0.699408	AT-hook protein of GA feedback 1
AT4G35410.1	72	74	78	109	117	104	3.14011	0.0997268	0.731466	Clathrin adaptor complex small chain family protein
AT4G35410.2	83	91	87	114	132	117	3.27756	0.0163488	1	Clathrin adaptor complex small chain family protein
AT4G35420.1	69	92	77	106	82	65	3.27687	-0.373334	0.296153	dihydroflavonol 4-reductase-like1
AT4G35430.1	31	44	40	45	84	40	2.29042	0.0891627	0.944635	unknown protein
AT4G35440.1	256	336	344	349	436	326	4.90095	-0.211964	0.0770932	chloride channel E
AT4G35440.2	241	329	329	340	422	321	4.84837	-0.190197	0.139541	chloride channel E
AT4G35450.1	2770	2962	3471	3455	4207	3446	8.40259	-0.187538	0.00824926	ankyrin repeat-containing protein 2
AT4G35450.2	2730	2931	3394	3380	4134	3364	8.38293	-0.19483	0.00582259	ankyrin repeat-containing protein 2
AT4G35450.3	2730	2945	3409	3395	4167	3376	8.38718	-0.19147	0.00690024	ankyrin repeat-containing protein 2
AT4G35450.4	2626	2809	3269	3228	3984	3226	8.33332	-0.19744	0.0066819	ankyrin repeat-containing protein 2
AT4G35450.5	2517	2688	3100	3110	3786	3081	8.25676	-0.195134	0.0043973	ankyrin repeat-containing protein 2
AT4G35460.1	252	265	276	343	364	335	4.91029	-0.0653133	0.686036	NADPH-dependent thioredoxin reductase B
AT4G35470.1	283	281	347	343	355	327	4.91514	-0.287255	0.00462837	plant intracellular ras group-related LRR 4
AT4G35480.1	11	12	9	15	19	19	1.54699	0.265367	0.785088	RING-H2 finger A3B
AT4G35490.1	303	329	376	479	533	534	5.55022	0.160695	0.138055	mitochondrial ribosomal protein L11
AT4G35500.1	76	81	61	106	66	94	2.77712	-0.172152	0.548877	Protein kinase superfamily protein
AT4G35500.2	65	76	55	101	59	90	2.69407	-0.106805	0.813342	Protein kinase superfamily protein
AT4G35510.1	114	138	139	156	174	178	3.93638	-0.0798734	0.750664	unknown protein
AT4G35520.1	18	24	19	25	36	20	1.55384	-0.0548365	1	MUTL protein homolog 3
AT4G35530.1	65	76	67	100	83	91	3.04847	-0.060782	0.939895	phosphatidylinositolglycan-related
AT4G35540.1	41	46	66	71	58	53	2.44316	-0.203995	0.52536	zinc ion binding;transcription regulators
AT4G35550.1	153	133	154	180	195	190	3.95461	-0.0992186	0.662669	WUSCHEL related homeobox 13
AT4G35560.1	234	235	232	325	283	300	4.523	-0.0862755	0.650321	Transducin/WD40 repeat-like superfamily protein
AT4G35560.2	230	233	231	323	280	297	4.5114	-0.0843115	0.672144	Transducin/WD40 repeat-like superfamily protein
AT4G35570.1	346	395	413	501	501	483	5.47021	-0.09364	0.488873	high mobility group B5
AT4G35580.1	224	282	287	309	284	249	4.70319	-0.370907	0.000569601	NAC transcription factor-like 9
AT4G35580.2	221	276	275	301	275	244	4.65129	-0.370756	0.000575579	NAC transcription factor-like 9
AT4G35580.3	222	279	278	310	279	248	4.66742	-0.354017	0.00121649	NAC transcription factor-like 9
AT4G35590.1	5	5	2	4	7	8	-0.700495	0.196501	1	RWP-RK domain-containing protein
AT4G35600.1	101	120	111	139	125	141	3.37707	-0.170332	0.486631	Protein kinase superfamily protein
AT4G35600.2	96	117	108	134	113	128	3.31003	-0.23207	0.334389	Protein kinase superfamily protein
AT4G35620.1	41	64	68	112	90	95	2.9022	0.326057	0.153639	Cyclin B2;2
AT4G35630.1	579	683	660	1115	900	1153	6.19032	0.268661	0.0261035	phosphoserine aminotransferase
AT4G35640.1	35	43	53	99	106	81	2.82149	0.667094	0.000608043	serine acetyltransferase 3;2
AT4G35650.1	0	2	2	3	0	0	-1.6575	-0.785182	1	isocitrate dehydrogenase III
AT4G35660.1	2	1	2	4	1	2	-1.60159	0.0271612	1	Arabidopsis protein of unknown function (DUF241)
AT4G35680.1	20	19	15	28	39	27	1.38364	0.332564	0.51714	Arabidopsis protein of unknown function (DUF241)
AT4G35690.1	5	10	9	3	3	3	-0.452374	-1.81753	0.0392913	Arabidopsis protein of unknown function (DUF241)
AT4G35700.1	0	0	0	0	0	0	-2.7153	0	1	zinc finger (C2H2 type) family protein
AT4G35710.1	0	0	0	1	0	0	-2.65756	1.72445	1	Arabidopsis protein of unknown function (DUF241)
AT4G35720.1	16	25	11	43	24	31	1.47569	0.44694	0.618339	Arabidopsis protein of unknown function (DUF241)
AT4G35730.1	60	80	81	144	172	157	3.41268	0.639889	0.00026551	Regulator of Vps4 activity in the MVB pathway protein
AT4G35731.1	0	0	0	0	0	0	-2.71526	0	1	pseudogene
AT4G35733.1	0	0	0	0	0	0	-2.71531	0	1	F-box family protein with a domain of unknown function (DUF295)
AT4G35740.1	79	92	116	121	133	105	3.46165	-0.134463	0.536579	DEAD/DEAH box RNA helicase family protein
AT4G35740.2	75	90	108	110	126	100	3.38094	-0.158103	0.474257	DEAD/DEAH box RNA helicase family protein
AT4G35750.1	745	657	660	872	858	816	6.30143	-0.162177	0.174431	SEC14 cytosolic factor family protein / phosphoglyceride transfer family protein
AT4G35760.1	499	579	666	694	822	640	5.95785	-0.152325	0.0951026	NAD(P)H dehydrogenase (quinone)s
AT4G35770.1	106	120	184	39	32	27	2.78972	-2.50421	1.1e-19	Rhodanese/Cell cycle control phosphatase superfamily protein
AT4G35770.2	91	110	163	32	30	27	2.61084	-2.47051	3.37e-19	Rhodanese/Cell cycle control phosphatase superfamily protein
AT4G35770.3	91	105	162	32	29	26	2.59136	-2.47901	4.6e-19	Rhodanese/Cell cycle control phosphatase superfamily protein
AT4G35780.1	264	284	280	306	314	278	4.60763	-0.342827	0.000366019	ACT-like protein tyrosine kinase family protein
AT4G35783.1	5	8	4	13	7	7	-0.410151	0.204636	0.968728	ROTUNDIFOLIA like 6
AT4G35785.1	213	205	221	296	280	255	4.73422	-0.0810605	0.648993	RNA-binding (RRM/RBD/RNP motifs) family protein
AT4G35785.2	235	220	240	319	303	287	4.8504	-0.0727474	0.690687	RNA-binding (RRM/RBD/RNP motifs) family protein
AT4G35785.3	271	278	280	362	331	333	5.10267	-0.151697	0.211775	RNA-binding (RRM/RBD/RNP motifs) family protein
AT4G35785.4	204	193	200	277	255	241	4.6652	-0.0879038	0.636228	RNA-binding (RRM/RBD/RNP motifs) family protein
AT4G35785.5	231	227	227	308	284	273	4.8341	-0.123879	0.389204	RNA-binding (RRM/RBD/RNP motifs) family protein
AT4G35790.1	703	751	766	1268	960	1085	6.48407	0.121574	0.380539	phospholipase D delta
AT4G35790.2	732	788	801	1307	992	1117	6.53294	0.101605	0.496545	phospholipase D delta
AT4G35790.3	707	767	784	1271	959	1090	6.49288	0.100808	0.505424	phospholipase D delta
AT4G35800.1	1236	1412	1396	1989	1834	1889	7.15486	0.0409115	0.816383	RNA polymerase II large subunit
AT4G35810.1	6	7	11	11	11	20	1.25082	0.348987	0.657544	2-oxoglutarate (2OG) and Fe(II)-dependent oxygenase superfamily protein
AT4G35820.1	0	0	0	0	0	0	-2.68615	0	1	2-oxoglutarate (2OG) and Fe(II)-dependent oxygenase superfamily protein
AT4G35830.1	3175	3423	3883	5076	5066	4635	8.68653	0.038794	0.722831	aconitase 1
AT4G35830.2	3111	3369	3821	4984	4979	4550	8.66612	0.0378864	0.729104	aconitase 1
AT4G35840.1	71	72	97	85	104	90	3.3775	-0.240392	0.221076	RING/U-box superfamily protein
AT4G35850.1	337	395	420	681	630	676	5.65373	0.331474	0.000157637	Pentatricopeptide repeat (PPR) superfamily protein
AT4G35860.1	293	288	317	400	325	300	4.91247	-0.268361	0.0147152	GTP-binding 2
AT4G35860.2	276	261	297	375	297	278	4.81219	-0.271157	0.0196107	GTP-binding 2
AT4G35870.1	115	113	109	169	152	140	3.52706	-0.00758169	1	early-responsive to dehydration stress protein (ERD4)
AT4G35880.1	124	129	153	199	172	179	3.92535	-0.0191384	1	Eukaryotic aspartyl protease family protein
AT4G35890.1	420	482	471	779	741	768	5.70898	0.2792	0.00328119	winged-helix DNA-binding transcription factor family protein
AT4G35900.1	22	23	23	32	21	35	1.48388	-0.0851248	0.957466	Basic-leucine zipper (bZIP) transcription factor family protein
AT4G35905.1	71	80	78	114	99	95	3.11153	-0.0310948	1	unknown protein
AT4G35910.1	121	122	139	212	178	178	3.8971	0.1145	0.541074	Adenine nucleotide alpha hydrolases-like superfamily protein
AT4G35920.1	463	531	542	638	719	615	5.79543	-0.0991941	0.308985	PLAC8 family protein
AT4G35920.2	409	474	482	562	632	537	5.65264	-0.116823	0.221381	PLAC8 family protein
AT4G35920.3	409	474	482	562	634	537	5.65537	-0.115192	0.227914	PLAC8 family protein
AT4G35930.1	67	77	68	103	119	136	3.35243	0.297255	0.12183	F-box family protein
AT4G35940.1	74	80	80	103	103	113	3.14073	-0.0110501	1	unknown protein
AT4G35940.2	65	71	75	93	86	106	2.97709	-0.0228265	1	unknown protein
AT4G35950.1	315	352	380	452	524	442	5.28398	-0.0215869	0.97562	RAC-like 6
AT4G35970.1	38	34	38	81	60	68	2.28669	0.46719	0.0701342	ascorbate peroxidase 5
AT4G35980.1	112	121	114	157	141	142	3.72771	-0.116806	0.638022	unknown protein
AT4G35985.1	50	68	49	85	65	81	2.35467	0.00995444	1	Senescence/dehydration-associated protein-related
AT4G35987.1	59	72	66	95	78	85	2.83687	-0.0681006	0.923053	S-adenosyl-L-methionine-dependent methyltransferases superfamily protein
AT4G36000.1	4	6	4	5	1	2	-0.535836	-1.2217	0.255827	Pathogenesis-related thaumatin superfamily protein
AT4G36010.1	62	85	59	114	96	103	3.63586	0.143483	0.650964	Pathogenesis-related thaumatin superfamily protein
AT4G36010.2	62	84	59	110	96	100	3.60685	0.117696	0.745666	Pathogenesis-related thaumatin superfamily protein
AT4G36020.1	225	244	246	431	464	436	5.20283	0.437176	2.31e-06	cold shock domain protein 1
AT4G36030.1	157	184	173	205	223	209	4.19347	-0.149631	0.310336	armadillo repeat only 3
AT4G36040.1	1084	1079	1264	734	742	684	6.65946	-1.12407	2.93e-49	Chaperone DnaJ-domain superfamily protein
AT4G36050.1	129	129	151	136	139	119	3.79625	-0.512368	0.000531181	endonuclease/exonuclease/phosphatase family protein
AT4G36050.2	126	128	142	126	134	118	3.72689	-0.526254	0.00125511	endonuclease/exonuclease/phosphatase family protein
AT4G36060.1	26	36	29	28	29	35	1.68996	-0.440236	0.204786	basic helix-loop-helix (bHLH) DNA-binding superfamily protein
AT4G36060.2	26	36	30	29	30	40	1.74449	-0.349639	0.343339	basic helix-loop-helix (bHLH) DNA-binding superfamily protein
AT4G36070.1	0	1	0	0	0	1	-2.33013	-0.333641	1	calcium-dependent protein kinase 18
AT4G36070.2	0	1	0	0	0	1	-2.30779	-0.333654	1	calcium-dependent protein kinase 18
AT4G36080.1	513	591	568	914	827	848	5.97068	0.172807	0.149265	phosphotransferases, alcohol group as acceptor;binding;inositol or phosphatidylinositol kinases
AT4G36080.2	507	586	561	903	820	843	5.95776	0.17556	0.139717	phosphotransferases, alcohol group as acceptor;binding;inositol or phosphatidylinositol kinases
AT4G36080.3	508	586	564	906	819	844	5.95846	0.173924	0.14397	phosphotransferases, alcohol group as acceptor;binding;inositol or phosphatidylinositol kinases
AT4G36090.1	88	127	118	155	140	171	3.66699	0.0311472	0.992916	oxidoreductase, 2OG-Fe(II) oxygenase family protein
AT4G36090.2	87	124	115	153	137	168	3.64624	0.0364469	0.973985	oxidoreductase, 2OG-Fe(II) oxygenase family protein
AT4G36090.3	89	128	116	160	136	169	3.6688	0.0279466	1	oxidoreductase, 2OG-Fe(II) oxygenase family protein
AT4G36100.1	19	27	19	31	33	28	1.45991	0.041711	1	Sec1/munc18-like (SM) proteins superfamily
AT4G36105.1	10	6	9	10	11	6	-0.285596	-0.344687	0.753061	unknown protein
AT4G36105.2	9	6	8	10	11	5	-0.393315	-0.280021	0.823206	unknown protein
AT4G36110.1	9	6	9	9	12	7	-0.0724174	-0.234955	0.910823	SAUR-like auxin-responsive protein family
AT4G36120.1	53	46	63	116	92	91	2.7915	0.426644	0.0440411	Plant protein of unknown function (DUF869)
AT4G36130.1	1006	1148	1076	2221	2216	2198	7.332	0.57868	1.99e-16	Ribosomal protein L2 family
AT4G36140.1	250	311	263	273	295	279	4.65597	-0.420522	4.62e-05	disease resistance protein (TIR-NBS-LRR class), putative
AT4G36150.1	77	75	73	87	75	88	2.71831	-0.306494	0.143845	Disease resistance protein (TIR-NBS-LRR class) family
AT4G36160.1	24	25	24	25	26	25	1.30565	-0.399472	0.30881	NAC domain containing protein 76
AT4G36170.1	3	2	1	2	1	2	-1.86996	-0.677723	0.799901	unknown protein
AT4G36180.1	294	370	370	599	555	600	5.3694	0.308015	0.00359895	Leucine-rich receptor-like protein kinase family protein
AT4G36190.1	538	494	636	612	676	557	5.94835	-0.313906	0.000279715	Serine carboxypeptidase S28 family protein
AT4G36195.1	630	710	752	925	907	844	6.12063	-0.102633	0.261804	Serine carboxypeptidase S28 family protein
AT4G36195.2	600	673	699	879	848	801	6.03694	-0.0998002	0.301667	Serine carboxypeptidase S28 family protein
AT4G36195.3	630	711	753	933	912	845	6.12652	-0.0965103	0.29872	Serine carboxypeptidase S28 family protein
AT4G36210.1	701	710	828	897	818	856	6.22662	-0.256464	0.000500221	Protein of unknown function (DUF726)
AT4G36210.2	550	551	647	731	667	679	5.8704	-0.207831	0.00930884	Protein of unknown function (DUF726)
AT4G36210.3	724	729	848	922	838	879	6.26196	-0.25831	0.000469126	Protein of unknown function (DUF726)
AT4G36220.1	722	779	942	1319	1724	1329	7.18589	0.38024	7.97e-06	ferulic acid 5-hydroxylase 1
AT4G36230.1	10	11	17	19	23	16	0.752638	0.150766	0.905688	unknown protein
AT4G36240.1	70	76	104	135	120	95	3.68046	0.0289597	1	GATA transcription factor 7
AT4G36250.1	668	766	985	1014	1265	1136	6.85349	0.0450484	0.772873	aldehyde dehydrogenase 3F1
AT4G36260.1	23	32	28	32	25	33	1.75605	-0.338008	0.404634	Lateral root primordium (LRP) protein-related
AT4G36270.1	34	41	49	38	51	47	2.1641	-0.322443	0.298672	ATP binding
AT4G36280.1	25	24	29	47	47	38	1.7913	0.299181	0.370935	Histidine kinase-, DNA gyrase B-, and HSP90-like ATPase family protein
AT4G36290.1	148	171	175	202	230	225	4.2203	-0.046761	0.864764	compromised recognition of TCV 1
AT4G36350.1	0	0	0	0	1	0	-2.62951	1.72076	1	purple acid phosphatase 25
AT4G36360.1	1532	1650	1808	2662	2859	2669	7.87494	0.256794	1.2e-05	beta-galactosidase 3
AT4G36360.2	1490	1602	1755	2602	2794	2605	7.82862	0.264976	6.34e-06	beta-galactosidase 3
AT4G36380.1	146	133	130	212	143	156	4.06644	-0.140483	0.620054	Cytochrome P450 superfamily protein
AT4G36390.1	683	711	870	964	1291	1134	6.49348	0.12459	0.227389	Methylthiotransferase
AT4G36400.1	211	229	242	267	261	250	4.41614	-0.268274	0.0101972	FAD-linked oxidases family protein
AT4G36400.2	217	249	257	282	278	264	4.50303	-0.269448	0.00836187	FAD-linked oxidases family protein
AT4G36410.1	73	48	78	112	82	80	3.03659	0.00354229	1	ubiquitin-conjugating enzyme 17
AT4G36420.1	268	278	257	397	387	396	5.03389	0.0949651	0.515866	Ribosomal protein L12 family protein
AT4G36430.1	214	259	256	474	433	525	4.40682	0.522194	0.0175995	Peroxidase superfamily protein
AT4G36440.1	212	191	262	339	314	332	4.79685	0.111359	0.455311	unknown protein
AT4G36450.1	4	2	5	4	6	6	-0.411677	0.0803934	1	mitogen-activated protein kinase 14
AT4G36470.1	87	112	124	124	151	95	3.52655	-0.26302	0.124528	S-adenosyl-L-methionine-dependent methyltransferases superfamily protein
AT4G36480.1	231	265	255	380	329	340	4.81824	0.0241573	0.992348	long-chain base1
AT4G36480.2	217	246	238	357	311	312	4.73596	0.0249536	0.997599	long-chain base1
AT4G36490.1	0	2	1	0	1	0	-2.42297	-1.66784	0.859952	SEC14-like 12
AT4G36500.1	124	118	97	125	155	139	3.63777	-0.161612	0.513832	unknown protein
AT4G36510.1	0	0	0	1	0	0	-2.68612	1.7245	1	unknown protein
AT4G36515.1	31	46	39	51	58	62	2.45728	0.101837	0.852787	unknown protein
AT4G36520.1	350	399	417	556	585	647	5.36532	0.161655	0.181409	Chaperone DnaJ-domain superfamily protein
AT4G36530.1	744	805	930	819	999	805	6.47676	-0.377734	1.17e-06	alpha/beta-Hydrolases superfamily protein
AT4G36530.2	806	845	977	885	1062	870	6.55106	-0.359485	2e-06	alpha/beta-Hydrolases superfamily protein
AT4G36540.1	517	455	523	520	664	575	5.68257	-0.229026	0.0308423	BR enhanced expression 2
AT4G36540.2	475	432	492	496	624	548	5.58496	-0.208771	0.0488877	BR enhanced expression 2
AT4G36550.1	68	71	79	98	106	77	3.00844	-0.0932535	0.755619	ARM repeat superfamily protein
AT4G36570.1	5	6	5	13	9	12	0.116107	0.6196	0.412923	RAD-like 3
AT4G36580.1	36	45	61	88	91	93	3.07299	0.481316	0.0149317	AAA-type ATPase family protein
AT4G36590.1	4	1	8	3	3	6	-1.48364	-0.549822	0.707176	MADS-box transcription factor family protein
AT4G36600.1	9	2	3	1	3	0	-1.11049	-2.19724	0.109004	Late embryogenesis abundant (LEA) protein
AT4G36610.1	146	138	117	265	148	162	3.59609	0.053323	1	alpha/beta-Hydrolases superfamily protein
AT4G36620.1	9	10	14	17	14	18	0.241326	0.112298	1	GATA transcription factor 19
AT4G36630.1	307	328	367	489	452	515	5.19911	0.0844823	0.571275	Vacuolar sorting protein 39
AT4G36640.1	214	205	216	334	284	309	4.60586	0.0870919	0.688781	Sec14p-like phosphatidylinositol transfer family protein
AT4G36640.2	169	153	147	229	207	227	4.1067	0.0377385	0.978485	Sec14p-like phosphatidylinositol transfer family protein
AT4G36650.1	86	90	94	111	112	120	3.28441	-0.112444	0.743969	plant-specific TFIIB-related protein
AT4G36650.2	81	75	86	103	100	110	3.13952	-0.0865068	0.858414	plant-specific TFIIB-related protein
AT4G36660.1	186	213	279	311	293	292	4.78326	-0.0519046	0.840146	Protein of unknown function (DUF1195)
AT4G36670.1	30	26	28	36	150	46	2.30026	0.96796	0.0358621	Major facilitator superfamily protein
AT4G36680.1	152	167	141	312	256	300	4.48048	0.456774	0.00121603	Tetratricopeptide repeat (TPR)-like superfamily protein
AT4G36690.1	977	1044	1224	1374	1501	1328	7.00749	-0.0841725	0.290479	U2 snRNP auxilliary factor, large subunit, splicing factor
AT4G36690.2	1017	1094	1287	1427	1553	1375	7.0691	-0.0990766	0.190919	U2 snRNP auxilliary factor, large subunit, splicing factor
AT4G36690.3	1007	1090	1270	1421	1536	1362	7.05811	-0.0979297	0.192179	U2 snRNP auxilliary factor, large subunit, splicing factor
AT4G36690.4	906	956	1131	1260	1367	1198	6.8791	-0.10375	0.160444	U2 snRNP auxilliary factor, large subunit, splicing factor
AT4G36700.1	1	1	0	0	0	0	-1.74533	-2.88534	0.76322	RmlC-like cupins superfamily protein
AT4G36710.1	78	101	106	130	166	181	3.43694	0.287634	0.108153	GRAS family transcription factor
AT4G36720.1	118	104	129	123	120	130	3.53168	-0.369537	0.0299961	HVA22-like protein K
AT4G36730.1	437	423	456	464	584	474	5.52077	-0.253289	0.00858253	G-box binding factor 1
AT4G36730.2	419	404	442	453	559	453	5.45455	-0.250847	0.00897879	G-box binding factor 1
AT4G36740.1	35	46	43	47	38	53	1.8005	-0.29703	0.494336	homeobox protein 40
AT4G36750.1	239	266	252	373	344	367	4.82062	0.0595863	0.758947	Quinone reductase family protein
AT4G36760.1	349	467	449	676	586	581	5.19022	0.0876752	0.535034	aminopeptidase P1
AT4G36770.1	6	12	7	13	21	14	0.135264	0.47452	0.512104	UDP-Glycosyltransferase superfamily protein
AT4G36780.1	239	261	282	360	336	347	4.69709	-0.0416934	0.858815	BES1/BZR1 homolog 2
AT4G36790.1	83	93	74	129	101	109	3.11755	-0.0218606	1	Major facilitator superfamily protein
AT4G36791.1	0	4	2	2	1	2	-1.7907	-0.672705	0.798852	unknown protein
AT4G36800.1	813	824	980	1083	1035	940	6.44837	-0.232745	0.00146984	RUB1 conjugating enzyme 1
AT4G36800.2	633	664	758	873	815	718	6.13438	-0.230598	0.00654086	RUB1 conjugating enzyme 1
AT4G36810.1	913	925	1144	1171	1437	1212	6.75198	-0.100948	0.250669	geranylgeranyl pyrophosphate synthase 1
AT4G36820.1	5	3	2	2	5	4	-1.02632	-0.314089	0.895668	Protein of unknown function (DUF607)
AT4G36830.1	26	31	25	30	36	36	2.05855	-0.143848	0.815299	GNS1/SUR4 membrane protein family
AT4G36840.1	71	78	74	60	79	73	3.03803	-0.532514	0.0089814	Galactose oxidase/kelch repeat superfamily protein
AT4G36850.1	180	215	189	128	346	130	3.95318	-0.438385	0.154976	PQ-loop repeat family protein / transmembrane family protein
AT4G36860.1	250	283	240	349	316	302	4.63519	-0.138359	0.30353	LIM domain-containing protein
AT4G36870.1	234	270	322	262	359	294	4.70348	-0.309857	0.00304447	BEL1-like homeodomain 2
AT4G36870.2	244	281	329	270	379	311	4.74598	-0.289022	0.00662157	BEL1-like homeodomain 2
AT4G36880.1	30	31	39	119	48	49	2.82875	0.65805	0.0797418	cysteine proteinase1
AT4G36890.1	261	275	282	401	333	394	4.84322	0.00745578	1	Nucleotide-diphospho-sugar transferases superfamily protein
AT4G36900.1	44	48	54	62	43	61	2.50515	-0.269392	0.347385	related to AP2 10
AT4G36910.1	107	135	154	243	288	263	4.07722	0.546206	1.23e-06	Cystathionine beta-synthase (CBS) family protein
AT4G36920.1	246	256	251	416	322	402	4.89105	0.141869	0.379861	Integrase-type DNA-binding superfamily protein
AT4G36920.2	244	250	246	414	315	392	4.86556	0.142468	0.387413	Integrase-type DNA-binding superfamily protein
AT4G36925.1	6	3	7	5	3	5	-0.242947	-0.737331	0.516539	unknown protein
AT4G36930.1	47	80	54	65	50	58	2.68703	-0.521828	0.0247701	basic helix-loop-helix (bHLH) DNA-binding superfamily protein
AT4G36940.1	284	279	301	447	424	408	5.14888	0.106729	0.391223	nicotinate phosphoribosyltransferase 1
AT4G36945.1	63	58	83	126	120	104	3.23601	0.32069	0.0770932	PLC-like phosphodiesterases superfamily protein
AT4G36950.1	2	2	0	2	4	1	-1.6296	0.321314	1	mitogen-activated protein kinase kinase kinase 21
AT4G36960.1	246	311	311	398	341	395	5.04286	-0.068379	0.730771	RNA-binding (RRM/RBD/RNP motifs) family protein
AT4G36960.2	234	303	301	385	335	373	5.0164	-0.0713114	0.705259	RNA-binding (RRM/RBD/RNP motifs) family protein
AT4G36970.1	176	167	190	240	236	233	4.29859	-0.0469587	0.875179	Remorin family protein
AT4G36980.1	870	904	949	906	1011	901	6.61011	-0.411658	1.5e-08	unknown protein
AT4G36980.2	888	963	995	942	1036	939	6.67441	-0.424633	2.89e-09	unknown protein
AT4G36980.3	818	855	901	863	971	859	6.53705	-0.395736	6.03e-08	unknown protein
AT4G36980.4	829	875	932	869	972	876	6.5491	-0.416431	1.13e-08	unknown protein
AT4G36988.1	758	777	671	825	583	736	5.90558	-0.502567	0.00151042	conserved peptide upstream open reading frame 49
AT4G36990.1	758	777	671	825	583	736	5.90558	-0.502567	0.00151042	heat shock factor 4
AT4G37000.1	514	509	701	614	675	611	6.10303	-0.313705	0.00109205	accelerated cell death 2 (ACD2)
AT4G37010.1	169	170	150	277	115	160	3.91597	-0.283986	0.513067	centrin 2
AT4G37010.2	171	172	149	282	116	158	3.92548	-0.283414	0.5163	centrin 2
AT4G37020.1	95	96	87	113	125	106	3.38473	-0.153822	0.466349	unknown protein
AT4G37020.2	84	83	74	99	109	93	3.18721	-0.14141	0.563099	unknown protein
AT4G37022.1	0	0	0	0	0	0	-2.49724	0	1	unknown protein
AT4G37030.1	48	44	26	64	34	28	2.1195	-0.378164	0.345289	unknown protein
AT4G37040.1	524	523	633	699	873	694	5.97506	-0.0284317	0.902525	methionine aminopeptidase 1D
AT4G37050.1	32	24	22	34	19	20	1.55734	-0.559517	0.220369	PATATIN-like protein 4
AT4G37060.1	16	16	12	29	13	17	0.563524	-0.0386226	1	PATATIN-like protein 5
AT4G37060.2	15	18	13	30	13	17	0.634515	-0.075525	1	PATATIN-like protein 5
AT4G37070.1	464	510	402	1003	344	528	5.37622	-0.0120456	1	Acyl transferase/acyl hydrolase/lysophospholipase superfamily protein
AT4G37070.2	495	544	428	1062	371	568	5.47754	-0.0107149	1	Acyl transferase/acyl hydrolase/lysophospholipase superfamily protein
AT4G37070.3	413	471	361	916	320	487	5.2335	0.0105106	1	Acyl transferase/acyl hydrolase/lysophospholipase superfamily protein
AT4G37070.4	367	424	323	818	291	452	5.07754	0.0290876	1	Acyl transferase/acyl hydrolase/lysophospholipase superfamily protein
AT4G37080.1	255	345	383	407	505	375	5.18157	-0.0683802	0.712267	Protein of unknown function, DUF547
AT4G37080.2	277	357	416	432	536	410	5.26384	-0.0643259	0.724624	Protein of unknown function, DUF547
AT4G37080.3	291	381	429	452	561	426	5.32143	-0.0707781	0.676218	Protein of unknown function, DUF547
AT4G37090.1	177	210	164	288	249	313	4.65431	0.166745	0.314461	unknown protein
AT4G37090.2	153	176	140	243	219	273	4.429	0.189205	0.279586	unknown protein
AT4G37095.1	4	2	0	1	1	2	-1.25318	-0.972631	0.597011	unknown protein
AT4G37100.1	142	143	186	259	251	289	4.21144	0.308923	0.0238431	Pyridoxal phosphate (PLP)-dependent transferases superfamily protein
AT4G37110.1	91	107	120	168	171	155	3.85676	0.177686	0.298665	Zinc-finger domain of monoamine-oxidase A repressor R1
AT4G37120.1	611	680	695	832	966	874	6.11106	-0.0316714	0.850552	Pre-mRNA splicing Prp18-interacting factor
AT4G37130.1	95	114	119	182	195	147	3.83427	0.215991	0.219504	hydroxyproline-rich glycoprotein family protein
AT4G37140.1	0	2	1	1	2	1	-1.44783	-0.039185	1	alpha/beta-Hydrolases superfamily protein
AT4G37150.1	65	77	77	82	93	73	3.41698	-0.27987	0.208397	methyl esterase 9
AT4G37160.1	48	60	63	232	82	169	2.88415	1.05792	0.00339912	SKU5 similar 15
AT4G37170.1	21	27	32	31	27	33	1.46457	-0.269434	0.506446	Pentatricopeptide repeat (PPR) superfamily protein
AT4G37180.1	342	432	460	403	437	343	5.32103	-0.518535	2.42e-07	Homeodomain-like superfamily protein
AT4G37180.2	324	418	433	374	417	324	5.24051	-0.533734	1.17e-07	Homeodomain-like superfamily protein
AT4G37190.1	100	149	145	172	175	201	3.95951	0.0231165	1	unknown protein
AT4G37190.2	97	144	135	155	163	189	3.8495	-0.0219635	1	unknown protein
AT4G37200.1	629	684	789	617	857	648	6.13592	-0.446794	2.29e-08	Thioredoxin superfamily protein
AT4G37210.1	273	274	291	353	363	375	4.99589	-0.0779356	0.592549	Tetratricopeptide repeat (TPR)-like superfamily protein
AT4G37210.2	265	264	279	339	353	353	4.9386	-0.0879114	0.51814	Tetratricopeptide repeat (TPR)-like superfamily protein
AT4G37220.1	6	1	5	5	10	16	-0.190005	0.89526	0.270337	Cold acclimation protein WCOR413 family
AT4G37230.1	5	2	4	1	7	4	-0.799058	-0.325998	0.907872	Photosystem II manganese-stabilising protein (PsbO) family
AT4G37235.1	5	5	3	2	2	2	-0.990377	-1.50987	0.139667	Uncharacterised protein family (UPF0497)
AT4G37240.1	12	12	24	24	19	32	1.42482	0.190905	0.750664	unknown protein
AT4G37250.1	158	168	185	199	184	170	3.84263	-0.344075	0.00803562	Leucine-rich repeat protein kinase family protein
AT4G37260.1	94	110	115	183	171	188	3.59039	0.308553	0.0597472	myb domain protein 73
AT4G37270.1	917	929	1141	1099	1243	1069	6.50031	-0.266282	0.00029993	heavy metal atpase 1
AT4G37280.1	226	250	228	301	312	321	4.81803	-0.0515989	0.793398	MRG family protein
AT4G37290.1	3	4	1	9	1	3	0.0693797	0.226991	1	unknown protein
AT4G37295.1	5	5	4	13	14	6	-0.515367	0.761434	0.342415	unknown protein
AT4G37300.1	930	975	1157	1196	1646	1218	7.01161	-0.0547829	0.740855	maternal effect embryo arrest 59
AT4G37310.1	402	406	481	496	556	467	5.48824	-0.222273	0.0257821	cytochrome P450, family 81, subfamily H, polypeptide 1
AT4G37320.1	144	164	164	233	228	231	4.22052	0.093999	0.634877	cytochrome P450, family 81, subfamily D, polypeptide 5
AT4G37330.1	382	371	414	460	483	436	5.29635	-0.218993	0.0175333	cytochrome P450, family 81, subfamily D, polypeptide 4
AT4G37340.1	36	22	16	47	24	32	1.28988	0.00376465	1	cytochrome P450, family 81, subfamily D, polypeptide 3
AT4G37370.1	59	193	94	88	47	59	2.72838	-1.28144	0.000694498	cytochrome P450, family 81, subfamily D, polypeptide 8
AT4G37380.1	66	56	62	90	98	89	2.84322	0.129915	0.699124	Tetratricopeptide repeat (TPR)-like superfamily protein
AT4G37390.1	98	86	71	88	72	87	3.51626	-0.510417	0.0280578	Auxin-responsive GH3 family protein
AT4G37400.1	45	56	51	137	108	125	2.82326	0.826901	0.000265692	cytochrome P450, family 81, subfamily F, polypeptide 3
AT4G37409.1	2513	2775	2609	4554	3156	3268	8.15977	0.0155517	1	unknown protein
AT4G37410.1	3217	3520	3405	5824	3998	4202	8.50363	0.00903908	1	cytochrome P450, family 81, subfamily F, polypeptide 4
AT4G37420.1	0	2	1	0	0	1	-2.12041	-1.66599	0.858815	Domain of unknown function (DUF23)
AT4G37430.1	134	163	202	186	160	172	4.03758	-0.399007	0.00344198	cytochrome P450, family 91, subfamily A, polypeptide 2
AT4G37440.1	357	356	413	389	464	413	5.1248	-0.290046	0.0022609	unknown protein
AT4G37440.2	329	344	397	370	438	392	5.03791	-0.292883	0.00166983	unknown protein
AT4G37445.1	19	21	31	20	20	19	1.14003	-0.718863	0.0456826	unknown protein
AT4G37450.1	101	118	132	232	243	234	4.17653	0.558165	0.000349799	arabinogalactan protein 18
AT4G37460.1	959	1098	1121	1035	1193	1050	6.55756	-0.414919	4.67e-12	Tetratricopeptide repeat (TPR)-like superfamily protein
AT4G37470.1	408	399	429	493	466	428	5.81804	-0.29394	0.00123711	alpha/beta-Hydrolases superfamily protein
AT4G37480.1	121	113	116	115	152	133	3.62219	-0.268833	0.112749	Chaperone DnaJ-domain superfamily protein
AT4G37483.1	6	10	11	12	14	12	0.165964	0.0345715	1	unknown protein
AT4G37490.1	52	80	57	118	116	122	3.09415	0.454481	0.0268813	CYCLIN B1;1
AT4G37500.1	2	1	0	0	0	0	-2.42297	-3.39723	0.481719	Aldehyde oxidase/xanthine dehydrogenase, molybdopterin binding protein
AT4G37510.1	990	1128	1176	1272	1764	1419	7.09728	-0.0264246	0.925613	Ribonuclease III family protein
AT4G37520.1	976	983	950	1346	782	880	6.22411	-0.411635	0.128005	Peroxidase superfamily protein
AT4G37520.2	896	888	860	1218	723	788	6.08743	-0.415477	0.123088	Peroxidase superfamily protein
AT4G37530.1	191	215	175	370	224	246	4.15233	0.0696154	0.939142	Peroxidase superfamily protein
AT4G37530.2	152	162	123	314	177	189	3.75002	0.1716	0.676657	Peroxidase superfamily protein
AT4G37540.1	212	283	295	444	554	451	5.09638	0.417524	0.00130052	LOB domain-containing protein 39
AT4G37550.1	564	642	747	603	828	697	5.88993	-0.333549	0.000150311	Acetamidase/Formamidase family protein
AT4G37550.2	546	606	712	574	797	672	5.81912	-0.325412	0.000363034	Acetamidase/Formamidase family protein
AT4G37550.3	511	584	674	551	752	615	5.74557	-0.341305	0.000181658	Acetamidase/Formamidase family protein
AT4G37560.1	336	367	423	286	389	337	4.84992	-0.61198	1.75e-10	Acetamidase/Formamidase family protein
AT4G37580.1	27	25	32	42	42	22	1.77566	-0.123959	0.860445	Acyl-CoA N-acyltransferases (NAT) superfamily protein
AT4G37590.1	700	680	721	893	889	914	6.27426	-0.100086	0.357951	Phototropic-responsive NPH3 family protein
AT4G37608.1	21	20	22	25	27	27	1.30846	-0.131821	0.886693	unknown protein
AT4G37610.1	131	84	104	135	123	98	3.3531	-0.313184	0.29546	BTB and TAZ domain protein 5
AT4G37630.1	44	52	56	70	76	50	2.46717	-0.0924368	0.851366	cyclin d5;1
AT4G37630.2	39	50	53	62	66	48	2.32426	-0.148627	0.684696	cyclin d5;1
AT4G37640.1	444	519	522	765	636	748	5.61675	0.0798236	0.677284	calcium ATPase 2
AT4G37650.1	191	173	192	253	239	238	4.31575	-0.0663944	0.750664	GRAS family transcription factor
AT4G37660.1	90	84	89	182	141	169	3.69167	0.445773	0.00430017	Ribosomal protein L12/ ATP-dependent Clp protease adaptor protein ClpS family protein
AT4G37670.1	74	86	86	105	131	117	3.35618	0.0619369	0.880992	N-acetyl-l-glutamate synthase 2
AT4G37670.2	74	87	89	108	135	124	3.39547	0.0951752	0.750664	N-acetyl-l-glutamate synthase 2
AT4G37680.1	586	673	737	743	838	749	6.10885	-0.234175	0.00772473	heptahelical protein 4
AT4G37680.2	570	649	713	720	805	714	6.06422	-0.244855	0.00542594	heptahelical protein 4
AT4G37682.1	6	13	7	16	11	15	0.505479	0.231509	0.864048	Protein of unknown function (DUF1399)
AT4G37685.1	5	4	5	8	8	7	-0.671163	0.252098	0.953372	unknown protein
AT4G37690.1	10	20	14	24	10	20	0.658988	-0.155603	0.937499	Galactosyl transferase GMA12/MNN10 family protein
AT4G37700.1	28	30	24	58	25	31	1.84778	0.0145767	1	unknown protein
AT4G37710.1	0	0	0	0	0	0	-2.49719	0	1	VQ motif-containing protein
AT4G37720.1	0	0	0	0	0	1	-2.71524	1.72669	1	phytosulfokine 6 precursor
AT4G37730.1	66	60	67	124	70	100	2.94486	0.152474	0.671886	basic leucine-zipper 7
AT4G37740.1	78	82	91	127	153	172	3.54333	0.391281	0.0155304	growth-regulating factor 2
AT4G37750.1	142	188	191	275	307	304	4.80274	0.309431	0.00869661	Integrase-type DNA-binding superfamily protein
AT4G37760.1	948	1207	1326	1220	1396	1100	6.91167	-0.362187	9.74e-06	squalene epoxidase 3
AT4G37770.1	14	6	9	4	9	10	-0.145475	-0.791062	0.290273	1-amino-cyclopropane-1-carboxylate synthase 8
AT4G37780.1	5	8	5	7	7	9	-0.782256	-0.102807	1	myb domain protein 87
AT4G37790.1	352	328	316	390	325	340	4.87157	-0.379345	0.000734655	Homeobox-leucine zipper protein family
AT4G37800.1	1498	1461	1833	2064	2862	1827	7.5881	0.0290688	0.956356	xyloglucan endotransglucosylase/hydrolase 7
AT4G37810.1	26	26	19	24	23	26	1.27053	-0.419883	0.328348	unknown protein
AT4G37820.1	243	279	302	372	429	424	4.93368	0.115174	0.382608	unknown protein
AT4G37830.1	1063	1167	1336	1941	1790	1696	7.157	0.150626	0.0776396	cytochrome c oxidase-related
AT4G37830.2	760	834	949	1410	1302	1226	6.66483	0.175079	0.0372304	cytochrome c oxidase-related
AT4G37840.1	0	0	0	0	0	0	-2.6862	0	1	hexokinase-like 3
AT4G37850.1	2	0	2	1	0	4	-1.35331	-0.112867	1	basic helix-loop-helix (bHLH) DNA-binding superfamily protein
AT4G37860.1	0	1	0	0	0	0	-2.37598	-2.05891	1	SPT2 chromatin protein
AT4G37870.1	1603	1736	1724	2662	2202	2389	7.45571	0.0610497	0.722831	phosphoenolpyruvate carboxykinase 1
AT4G37880.1	256	241	226	329	300	296	4.70501	-0.106677	0.484732	LisH/CRA/RING-U-box domains-containing protein
AT4G37890.1	80	76	111	110	118	84	3.42689	-0.233078	0.233282	Zinc finger (C3HC4-type RING finger) family protein
AT4G37890.2	82	79	117	113	120	87	3.46488	-0.254335	0.17752	Zinc finger (C3HC4-type RING finger) family protein
AT4G37900.1	87	87	69	101	75	108	2.80015	-0.236019	0.536188	Protein of unknown function (duplicated DUF1399)
AT4G37910.1	1207	1404	1562	2782	2633	2644	7.60857	0.496342	2.08e-12	mitochondrial heat shock protein 70-1
AT4G37920.1	177	233	242	305	340	313	4.75164	0.0986153	0.54734	unknown protein
AT4G37925.1	981	1035	1279	994	1246	1060	6.67053	-0.45456	7.33e-09	subunit NDH-M of NAD(P)H:plastoquinone dehydrogenase complex
AT4G37930.1	20166	21313	24176	25336	31396	23849	11.074	-0.167258	0.0122748	serine transhydroxymethyltransferase 1
AT4G37940.1	24	36	29	39	23	29	1.54428	-0.421595	0.312395	AGAMOUS-like 21
AT4G37950.1	6	4	3	4	3	4	-0.963145	-0.680063	0.560105	Rhamnogalacturonate lyase family protein
AT4G37970.1	44	54	59	47	40	54	2.35212	-0.608757	0.00972442	cinnamyl alcohol dehydrogenase 6
AT4G37980.1	1483	1537	1859	1858	2270	1936	7.43645	-0.144227	0.174088	elicitor-activated gene 3-1
AT4G37980.2	1052	1078	1351	1387	1669	1421	6.9289	-0.0939244	0.473882	elicitor-activated gene 3-1
AT4G37990.1	7	19	199	0	2	0	0.0261603	-6.9015	5.06e-11	elicitor-activated gene 3-2
AT4G38000.1	1	1	3	2	1	1	-2.06302	-0.717835	0.759556	DNA binding with one finger 4.7
AT4G38010.1	16	15	10	18	25	17	0.95843	0.0844065	1	Pentatricopeptide repeat (PPR-like) superfamily protein
AT4G38020.1	89	70	99	117	160	123	3.38735	0.170405	0.557835	tRNA/rRNA methyltransferase (SpoU) family protein
AT4G38030.1	0	0	0	0	0	0	-2.49723	0	1	Rhamnogalacturonate lyase family protein
AT4G38040.1	136	178	192	202	247	224	4.10617	-0.0455959	0.904882	Exostosin family protein
AT4G38050.1	51	57	69	94	78	84	2.98349	0.0758218	0.858815	Xanthine/uracil permease family protein
AT4G38060.1	165	157	171	151	132	126	3.73418	-0.728856	1.04e-07	unknown protein
AT4G38060.2	165	163	171	177	133	143	3.84254	-0.59779	2.77e-05	unknown protein
AT4G38070.1	61	85	70	125	131	174	3.20218	0.539206	0.0136233	basic helix-loop-helix (bHLH) DNA-binding superfamily protein
AT4G38080.1	412	378	355	801	370	520	5.29515	0.102522	0.902267	hydroxyproline-rich glycoprotein family protein
AT4G38090.1	108	119	136	118	114	127	3.60214	-0.472639	0.000675844	Ribosomal protein S5 domain 2-like superfamily protein
AT4G38090.2	99	114	126	105	103	118	3.47879	-0.512648	0.000458314	Ribosomal protein S5 domain 2-like superfamily protein
AT4G38090.3	110	120	133	115	120	128	3.62436	-0.457187	0.00101755	Ribosomal protein S5 domain 2-like superfamily protein
AT4G38090.4	102	116	131	112	114	122	3.55821	-0.460759	0.00140345	Ribosomal protein S5 domain 2-like superfamily protein
AT4G38092.1	8	7	8	13	12	13	0.193492	0.262644	0.772703	unknown protein
AT4G38100.1	158	201	213	338	444	377	4.98095	0.560626	3.63e-06	unknown protein
AT4G38120.1	315	307	325	380	381	380	5.05095	-0.190622	0.0724577	ARM repeat superfamily protein
AT4G38120.2	101	111	102	153	122	123	3.45958	-0.11743	0.663213	ARM repeat superfamily protein
AT4G38130.1	849	1060	1154	1542	1396	1459	6.8392	0.0699312	0.518315	histone deacetylase 1
AT4G38130.2	816	1011	1108	1468	1326	1390	6.76885	0.0598815	0.61104	histone deacetylase 1
AT4G38140.1	0	1	0	0	1	1	-2.06341	0.428461	1	RING/U-box superfamily protein
AT4G38150.1	46	65	63	87	111	97	3.29967	0.303011	0.169108	Pentatricopeptide repeat (PPR) superfamily protein
AT4G38150.2	39	55	61	80	97	85	3.04698	0.299395	0.175473	Pentatricopeptide repeat (PPR) superfamily protein
AT4G38160.1	343	354	433	560	750	577	5.72174	0.279552	0.00665538	Mitochondrial transcription termination factor family protein
AT4G38160.2	322	327	400	522	690	537	5.57549	0.277196	0.00927588	Mitochondrial transcription termination factor family protein
AT4G38160.3	321	324	395	518	684	535	5.5675	0.279581	0.00815273	Mitochondrial transcription termination factor family protein
AT4G38170.1	106	119	102	142	122	166	3.65565	-0.0620403	0.903067	FAR1-related sequence 9
AT4G38180.1	84	86	91	112	113	117	3.2162	-0.0683819	0.850842	FAR1-related sequence 5
AT4G38190.1	0	0	0	0	0	0	-2.68616	0	1	cellulose synthase like D4
AT4G38200.1	427	481	485	763	699	742	5.72028	0.205269	0.0580092	SEC7-like guanine nucleotide exchange family protein
AT4G38210.1	27	39	47	62	50	54	2.24587	0.0999615	0.858155	expansin A20
AT4G38220.1	645	740	783	1309	1086	1195	6.31386	0.2739	0.00168365	Peptidase M20/M25/M40 family protein
AT4G38220.2	612	701	742	1244	1028	1127	6.2315	0.272142	0.00237467	Peptidase M20/M25/M40 family protein
AT4G38225.1	458	500	529	627	681	576	5.84718	-0.118502	0.221518	unknown protein
AT4G38225.2	438	476	506	604	649	552	5.77974	-0.113642	0.253147	unknown protein
AT4G38225.3	427	451	476	584	625	532	5.71317	-0.0977123	0.365686	unknown protein
AT4G38230.1	84	95	100	120	106	110	3.20956	-0.189085	0.369219	calcium-dependent protein kinase 26
AT4G38230.2	83	89	101	127	113	116	3.22395	-0.0740983	0.835929	calcium-dependent protein kinase 26
AT4G38230.3	86	94	102	132	117	124	3.27198	-0.0537443	0.917947	calcium-dependent protein kinase 26
AT4G38240.1	242	236	238	295	272	286	4.61473	-0.206823	0.0779123	alpha-1,3-mannosyl-glycoprotein beta-1,2-N-acetylglucosaminyltransferase, putative
AT4G38240.2	240	233	229	285	278	298	4.59831	-0.165316	0.203063	alpha-1,3-mannosyl-glycoprotein beta-1,2-N-acetylglucosaminyltransferase, putative
AT4G38240.3	223	219	219	277	250	271	4.51158	-0.187518	0.153128	alpha-1,3-mannosyl-glycoprotein beta-1,2-N-acetylglucosaminyltransferase, putative
AT4G38250.1	585	601	674	908	911	840	6.15508	0.0570218	0.614594	Transmembrane amino acid transporter family protein
AT4G38260.1	113	99	140	180	119	144	3.66203	-0.12107	0.651949	Protein of unknown function (DUF833)
AT4G38270.1	191	235	223	258	268	268	4.581	-0.166891	0.259198	galacturonosyltransferase 3
AT4G38270.2	187	235	216	256	263	264	4.55484	-0.162543	0.288468	galacturonosyltransferase 3
AT4G38280.1	198	223	247	242	302	273	4.63225	-0.16745	0.224685	unknown protein
AT4G38290.1	84	107	106	112	118	109	3.47382	-0.26699	0.120319	Haemolysin-III related integral membrane protein
AT4G38300.1	29	25	29	26	34	35	1.63183	-0.263002	0.482375	glycosyl hydrolase family 10 protein
AT4G38310.1	9	17	13	13	18	23	0.408996	0.0124904	1	Galactosyl transferase GMA12/MNN10 family protein
AT4G38320.1	475	534	576	574	661	577	5.72881	-0.265604	0.00165223	heptahelical protein 5
AT4G38330.1	63	63	90	77	115	75	3.04733	-0.152983	0.586897	Integral membrane protein hemolysin-III homolog
AT4G38340.1	10	18	17	16	20	25	0.829303	-0.0158728	1	Plant regulator RWP-RK family protein
AT4G38350.1	885	979	987	1174	1149	1108	6.64601	-0.19189	0.0204854	Patched family protein
AT4G38350.2	860	955	959	1147	1122	1086	6.61325	-0.184647	0.0274663	Patched family protein
AT4G38360.1	337	337	377	441	393	421	5.1239	-0.201201	0.053193	Protein of unknown function (DUF300)
AT4G38360.2	342	349	389	458	404	437	5.16936	-0.190382	0.0642536	Protein of unknown function (DUF300)
AT4G38370.1	64	79	94	140	144	127	3.53855	0.337115	0.0528834	Phosphoglycerate mutase family protein
AT4G38380.1	62	51	54	72	70	82	2.95289	-0.0357871	1	MATE efflux family protein
AT4G38390.1	6	5	9	16	13	18	-0.114435	0.768616	0.18141	root hair specific 17
AT4G38400.1	59	57	74	58	70	55	2.54132	-0.511762	0.0151731	expansin-like A2
AT4G38401.1	0	1	0	0	0	0	-2.71518	-2.05924	1	unknown protein
AT4G38410.1	7	8	4	17	14	26	0.158974	1.11592	0.0397363	Dehydrin family protein
AT4G38420.1	193	167	263	239	315	254	4.34463	-0.0812135	0.759937	SKU5 similar 9
AT4G38430.1	770	883	996	1024	1221	1093	6.63888	-0.123122	0.175587	rho guanyl-nucleotide exchange factor 1
AT4G38440.1	165	188	203	247	283	265	4.45048	0.0578832	0.789028	unknown protein
AT4G38460.1	361	397	511	654	689	574	5.5916	0.139322	0.168815	geranylgeranyl reductase
AT4G38470.1	363	332	407	517	464	472	5.10685	-0.0582817	0.775835	ACT-like protein tyrosine kinase family protein
AT4G38480.1	36	43	38	67	56	57	2.1904	0.16256	0.662062	Transducin/WD40 repeat-like superfamily protein
AT4G38490.1	99	112	129	146	201	153	3.87947	0.0970299	0.688797	unknown protein
AT4G38495.1	77	63	66	79	98	100	2.93512	-0.0330884	1	unknown protein
AT4G38500.1	269	302	350	433	403	418	5.05564	-0.00956367	1	Protein of unknown function (DUF616)
AT4G38510.1	995	1059	1215	1959	1744	1679	6.97972	0.263434	0.000111515	ATPase, V1 complex, subunit B protein
AT4G38510.2	1008	1062	1224	1975	1758	1694	6.98876	0.264345	0.00010038	ATPase, V1 complex, subunit B protein
AT4G38510.3	1022	1079	1240	2012	1790	1725	7.01242	0.270235	6.94e-05	ATPase, V1 complex, subunit B protein
AT4G38510.4	997	1063	1217	1966	1752	1683	6.98451	0.264934	9.99e-05	ATPase, V1 complex, subunit B protein
AT4G38510.5	877	944	1081	1769	1610	1524	6.79208	0.300533	8.51e-06	ATPase, V1 complex, subunit B protein
AT4G38520.1	522	550	621	798	816	731	5.99427	0.0116325	1	Protein phosphatase 2C family protein
AT4G38520.2	514	539	604	779	794	723	5.96835	0.0121524	1	Protein phosphatase 2C family protein
AT4G38530.1	30	34	37	35	35	40	1.79019	-0.333733	0.283281	phospholipase C1
AT4G38540.1	282	262	249	384	245	274	4.55713	-0.275356	0.189798	FAD/NAD(P)-binding oxidoreductase family protein
AT4G38550.1	317	351	317	477	365	433	5.03738	-0.0858681	0.774411	Arabidopsis phospholipase-like protein (PEARLI 4) family
AT4G38560.1	4	6	5	4	5	6	-1.08116	-0.445677	0.863001	Arabidopsis phospholipase-like protein (PEARLI 4) family
AT4G38560.2	4	6	5	4	5	6	-1.09066	-0.44586	0.85922	Arabidopsis phospholipase-like protein (PEARLI 4) family
AT4G38570.1	105	99	92	121	95	103	3.40711	-0.353135	0.0786786	probable CDP-diacylglycerol--inositol 3-phosphatidyltransferase 2
AT4G38570.2	89	83	86	106	85	90	3.18461	-0.336158	0.12452	probable CDP-diacylglycerol--inositol 3-phosphatidyltransferase 2
AT4G38580.1	92	101	125	146	164	156	4.14337	0.0941116	0.674262	farnesylated protein 6
AT4G38590.1	0	0	2	1	1	0	-2.24242	-0.384066	1	beta-galactosidase 14
AT4G38590.2	0	0	2	1	1	0	-2.24242	-0.384066	1	beta-galactosidase 14
AT4G38600.1	1609	1773	1890	2534	2365	2388	7.48385	0.0108324	1	HEAT repeat ;HECT-domain (ubiquitin-transferase)
AT4G38600.2	1510	1668	1766	2399	2197	2252	7.38724	0.0140579	1	HEAT repeat ;HECT-domain (ubiquitin-transferase)
AT4G38620.1	178	219	230	336	346	325	4.64831	0.2263	0.050157	myb domain protein 4
AT4G38630.1	850	939	1084	1545	1361	1347	6.75628	0.111711	0.206998	regulatory particle non-ATPase 10
AT4G38640.1	235	280	290	430	366	345	4.93117	0.046134	0.840146	Plasma-membrane choline transporter family protein
AT4G38650.1	41	36	45	47	57	49	2.23076	-0.132055	0.7748	Glycosyl hydrolase family 10 protein
AT4G38660.1	279	304	380	494	539	494	5.42605	0.209196	0.0354371	Pathogenesis-related thaumatin superfamily protein
AT4G38660.2	242	277	332	429	469	438	5.2546	0.194629	0.0592153	Pathogenesis-related thaumatin superfamily protein
AT4G38670.1	74	94	88	102	120	124	3.19856	-0.0231729	1	Pathogenesis-related thaumatin superfamily protein
AT4G38670.2	66	89	81	96	106	116	3.0997	-0.0268299	1	Pathogenesis-related thaumatin superfamily protein
AT4G38670.3	73	87	81	93	111	115	3.10086	-0.053867	0.94216	Pathogenesis-related thaumatin superfamily protein
AT4G38680.1	1124	1221	1264	1990	1904	1926	7.34187	0.231721	0.0010593	glycine rich protein 2
AT4G38690.1	254	258	258	196	252	185	4.71254	-0.745111	2.49e-13	PLC-like phosphodiesterases superfamily protein
AT4G38700.1	17	22	34	18	24	14	1.40157	-0.83136	0.0455966	Disease resistance-responsive (dirigent-like protein) family protein
AT4G38710.1	577	645	697	1141	1328	1202	6.63259	0.477395	2.21e-11	glycine-rich protein
AT4G38710.2	533	608	649	1068	1254	1137	6.53592	0.492104	4.06e-11	glycine-rich protein
AT4G38730.1	127	125	139	123	99	111	3.4928	-0.688685	1.58e-06	Protein of unknown function (DUF803)
AT4G38740.1	2541	2809	2886	3519	3525	3435	8.28503	-0.110906	0.106144	rotamase CYP 1
AT4G38760.1	697	735	757	934	1021	952	6.25421	-0.051375	0.751558	Protein of unknown function (DUF3414)
AT4G38770.1	3258	3445	4308	6886	8403	6852	9.36336	0.550892	8.09e-17	proline-rich protein 4
AT4G38780.1	34	31	47	41	37	44	1.9728	-0.330676	0.295073	Pre-mRNA-processing-splicing factor
AT4G38781.1	0	0	0	0	0	0	-2.71532	0	1	unknown protein
AT4G38790.1	262	267	256	371	339	380	4.82425	0.0143411	1	ER lumen protein retaining receptor family protein
AT4G38800.1	710	793	886	1238	1160	1132	6.49346	0.107676	0.231807	methylthioadenosine nucleosidase 1
AT4G38810.1	419	435	527	497	492	504	5.42432	-0.343229	2.15e-05	Calcium-binding EF-hand family protein
AT4G38810.2	531	550	646	622	610	638	5.71947	-0.340838	1.71e-05	Calcium-binding EF-hand family protein
AT4G38820.1	8	5	1	3	2	2	-0.63082	-1.41004	0.169624	unknown protein
AT4G38825.1	8	6	1	3	2	3	-0.549903	-1.32495	0.196501	SAUR-like auxin-responsive protein family
AT4G38830.1	15	26	14	19	16	15	0.699738	-0.596834	0.317783	cysteine-rich RLK (RECEPTOR-like protein kinase) 26
AT4G38840.1	522	489	604	596	717	566	5.95829	-0.243138	0.0361948	SAUR-like auxin-responsive protein family
AT4G38850.1	54	46	56	39	35	33	2.0541	-1.00052	2.03e-05	SAUR-like auxin-responsive protein family
AT4G38860.1	227	226	248	308	376	265	4.61667	-0.0275497	0.989098	SAUR-like auxin-responsive protein family
AT4G38870.1	0	0	0	0	1	3	-2.49702	3.35575	0.300552	F-box and associated interaction domains-containing protein
AT4G38880.1	0	0	0	0	0	0	-2.62957	0	1	GLN phosphoribosyl pyrophosphate amidotransferase 3
AT4G38890.1	400	435	483	663	669	671	5.79484	0.147112	0.115272	FMN-linked oxidoreductases superfamily protein
AT4G38900.1	212	216	246	275	302	282	4.588	-0.108493	0.408953	Basic-leucine zipper (bZIP) transcription factor family protein
AT4G38900.2	219	230	253	293	318	295	4.67237	-0.0904779	0.505513	Basic-leucine zipper (bZIP) transcription factor family protein
AT4G38900.3	211	226	243	282	306	287	4.63027	-0.0947585	0.501527	Basic-leucine zipper (bZIP) transcription factor family protein
AT4G38910.1	36	52	56	53	63	40	2.40996	-0.34211	0.184772	basic pentacysteine 5
AT4G38910.2	33	45	50	53	58	36	2.28443	-0.258218	0.41591	basic pentacysteine 5
AT4G38920.1	1422	1509	1669	2632	2421	2353	7.5415	0.230186	0.000538294	vacuolar-type H(+)-ATPase C3
AT4G38930.1	167	199	210	251	280	223	4.41525	-0.070625	0.740513	Ubiquitin fusion degradation UFD1 family protein
AT4G38930.2	177	195	205	245	279	219	4.4115	-0.0954713	0.592753	Ubiquitin fusion degradation UFD1 family protein
AT4G38940.1	36	48	52	60	76	63	2.43096	0.0906944	0.833275	Galactose oxidase/kelch repeat superfamily protein
AT4G38950.1	791	762	959	1193	1404	1219	6.5192	0.144769	0.121692	ATP binding microtubule motor family protein
AT4G38950.2	744	720	911	1106	1333	1151	6.44558	0.13771	0.152016	ATP binding microtubule motor family protein
AT4G38960.1	110	139	132	120	141	119	3.473	-0.462359	0.000721308	B-box type zinc finger family protein
AT4G38960.2	108	126	119	110	132	103	3.32863	-0.493093	0.000831388	B-box type zinc finger family protein
AT4G38960.3	108	141	134	113	139	117	3.44772	-0.512161	0.000259549	B-box type zinc finger family protein
AT4G38970.1	26437	28765	33038	39582	48860	36978	11.6882	0.0460691	0.672638	fructose-bisphosphate aldolase 2
AT4G38970.2	24969	27150	31293	37397	46291	34996	11.6011	0.0476967	0.656573	fructose-bisphosphate aldolase 2
AT4G38980.1	70	66	84	101	102	84	3.10891	-0.0749581	0.852049	unknown protein
AT4G38990.1	0	0	0	0	0	0	-2.7153	0	1	glycosyl hydrolase 9B16
AT4G39000.1	1	1	3	8	1	2	-1.41124	0.651121	0.726157	glycosyl hydrolase 9B17
AT4G39010.1	20	28	31	34	52	44	1.79524	0.259771	0.503445	glycosyl hydrolase 9B18
AT4G39030.1	90	115	121	190	133	158	3.63144	0.109413	0.722729	MATE efflux family protein
AT4G39040.1	516	601	699	704	1095	829	6.13064	0.0737958	0.706746	RNA-binding CRS1 / YhbY (CRM) domain protein
AT4G39040.2	470	539	624	629	983	746	5.96337	0.0700488	0.727948	RNA-binding CRS1 / YhbY (CRM) domain protein
AT4G39050.1	611	712	694	980	823	942	6.13234	-0.0106897	1	Kinesin motor family protein
AT4G39060.1	0	0	0	0	0	0	-2.65754	0	1	unknown protein
AT4G39070.1	13	9	8	24	22	24	0.291616	0.756786	0.0689572	B-box zinc finger family protein
AT4G39080.1	1899	1972	2234	3640	3328	3237	7.81433	0.284671	6.42e-05	vacuolar proton ATPase A3
AT4G39090.1	1669	1724	1593	3076	1786	2119	7.65338	0.0258923	1	Papain family cysteine protease
AT4G39100.1	406	437	442	432	501	425	5.49192	-0.381377	1.09e-05	PHD finger family protein / bromo-adjacent homology (BAH) domain-containing protein
AT4G39100.2	362	398	403	387	434	380	5.35134	-0.413953	1.19e-05	PHD finger family protein / bromo-adjacent homology (BAH) domain-containing protein
AT4G39110.1	10	12	9	11	12	5	0.407015	-0.600224	0.301405	Malectin/receptor-like protein kinase family protein
AT4G39120.1	191	173	196	303	294	287	4.44964	0.199586	0.086619	myo-inositol monophosphatase like 2
AT4G39130.1	0	0	0	0	0	0	-2.44747	0	1	Dehydrin family protein
AT4G39140.1	150	165	152	239	172	192	3.90223	-0.0896387	0.750664	RING/U-box superfamily protein
AT4G39140.2	152	166	156	241	176	193	3.91709	-0.0943991	0.719497	RING/U-box superfamily protein
AT4G39140.3	156	170	163	254	180	193	3.94909	-0.0995456	0.699036	RING/U-box superfamily protein
AT4G39140.4	144	157	148	230	169	184	3.85999	-0.0815733	0.781274	RING/U-box superfamily protein
AT4G39140.5	142	152	143	224	163	181	3.82815	-0.080225	0.780936	RING/U-box superfamily protein
AT4G39150.1	458	525	526	621	724	579	5.76711	-0.110457	0.250484	DNAJ heat shock N-terminal domain-containing protein
AT4G39150.2	447	507	510	603	700	561	5.7246	-0.112524	0.245941	DNAJ heat shock N-terminal domain-containing protein
AT4G39160.1	168	190	213	249	242	276	4.38975	-0.0288267	1	Homeodomain-like superfamily protein
AT4G39160.2	178	193	217	259	247	293	4.42909	-0.0121512	1	Homeodomain-like superfamily protein
AT4G39170.1	525	572	603	763	826	768	6.02685	0.0125888	1	Sec14p-like phosphatidylinositol transfer family protein
AT4G39170.2	515	555	587	744	801	737	5.97857	0.00264157	1	Sec14p-like phosphatidylinositol transfer family protein
AT4G39180.1	60	69	82	70	62	78	2.78852	-0.460838	0.0265507	Sec14p-like phosphatidylinositol transfer family protein
AT4G39180.2	51	59	69	55	56	63	2.52067	-0.495553	0.0280637	Sec14p-like phosphatidylinositol transfer family protein
AT4G39190.1	69	77	72	90	64	82	2.91609	-0.341544	0.195103	unknown protein
AT4G39200.1	2110	2535	2561	4104	4407	4211	8.33182	0.363147	3.28e-08	Ribosomal protein S25 family protein
AT4G39200.2	1737	2110	2105	3380	3623	3416	8.06345	0.350426	2.28e-07	Ribosomal protein S25 family protein
AT4G39210.1	290	356	478	646	556	590	5.63953	0.228124	0.112573	Glucose-1-phosphate adenylyltransferase family protein
AT4G39220.1	189	207	237	349	282	314	4.63085	0.123368	0.410053	Rer1 family protein
AT4G39230.1	80	77	84	95	86	99	3.07399	-0.241138	0.272205	NmrA-like negative transcriptional regulator family protein
AT4G39235.1	52	43	56	56	61	56	2.52111	-0.262146	0.319638	unknown protein
AT4G39240.1	214	204	230	298	288	289	4.66171	-0.025253	0.990808	Galactose oxidase/kelch repeat superfamily protein
AT4G39250.1	0	0	0	1	0	1	-2.52255	2.48895	0.750664	RAD-like 1
AT4G39260.1	850	801	806	1618	1362	1508	7.34238	0.407993	0.000208414	cold, circadian rhythm, and RNA binding 1
AT4G39260.2	808	768	767	1573	1320	1455	7.278	0.430787	8.94e-05	cold, circadian rhythm, and RNA binding 1
AT4G39260.3	783	747	742	1534	1287	1430	7.23736	0.44274	6.88e-05	cold, circadian rhythm, and RNA binding 1
AT4G39260.4	576	574	582	1149	942	1041	6.81583	0.395842	0.000300904	cold, circadian rhythm, and RNA binding 1
AT4G39270.1	292	299	293	462	328	336	4.90475	-0.111043	0.612063	Leucine-rich repeat protein kinase family protein
AT4G39270.2	292	300	293	458	332	332	4.90451	-0.118207	0.563477	Leucine-rich repeat protein kinase family protein
AT4G39280.1	602	680	713	932	1027	945	6.21975	0.0831681	0.37876	phenylalanyl-tRNA synthetase, putative / phenylalanine--tRNA ligase, putative
AT4G39280.2	554	645	678	892	971	909	6.12491	0.104933	0.245701	phenylalanyl-tRNA synthetase, putative / phenylalanine--tRNA ligase, putative
AT4G39290.1	0	0	0	0	0	1	-2.68613	1.72634	1	Galactose oxidase/kelch repeat superfamily protein
AT4G39300.1	109	118	111	207	154	178	3.98872	0.215519	0.264761	unknown protein
AT4G39300.2	80	77	71	135	122	116	3.41672	0.248813	0.246038	unknown protein
AT4G39320.1	15	16	21	30	19	27	1.41764	0.0950661	1	microtubule-associated protein-related
AT4G39330.1	2403	2732	3363	3306	4283	3484	8.46501	-0.0732966	0.56789	cinnamyl alcohol dehydrogenase 9
AT4G39330.2	1996	2263	2800	2785	3600	2907	8.18793	-0.0587429	0.688536	cinnamyl alcohol dehydrogenase 9
AT4G39340.1	2	2	11	2	4	4	-0.359374	-0.999227	0.308589	Protein of unknown function (DUF1278)
AT4G39350.1	994	1169	1346	1607	1672	1390	7.12144	-0.0439292	0.752071	cellulose synthase A2
AT4G39360.1	1	2	1	1	1	1	-1.64369	-0.788625	0.713521	unknown protein
AT4G39370.1	81	76	87	103	93	104	3.22746	-0.159871	0.457477	ubiquitin-specific protease 27
AT4G39370.2	78	68	79	100	90	99	3.14706	-0.0971338	0.750664	ubiquitin-specific protease 27
AT4G39370.3	75	71	81	91	89	93	3.10574	-0.191897	0.363792	ubiquitin-specific protease 27
AT4G39380.1	43	32	56	42	65	62	2.30889	-0.0893255	0.902267	unknown protein
AT4G39380.2	42	31	52	39	63	59	2.24417	-0.0923182	0.89752	unknown protein
AT4G39390.1	138	170	140	280	195	238	4.04159	0.213252	0.363651	nucleotide sugar transporter-KT 1
AT4G39390.2	129	159	133	269	189	225	3.98007	0.24091	0.294672	nucleotide sugar transporter-KT 1
AT4G39390.3	132	164	136	269	198	228	4.01082	0.228189	0.291932	nucleotide sugar transporter-KT 1
AT4G39400.1	949	1032	1172	1465	1517	1359	6.82015	0.0038334	1	Leucine-rich receptor-like protein kinase family protein
AT4G39403.1	0	2	1	0	0	0	-2.42294	-3.39048	0.480314	polaris
AT4G39410.1	8	12	8	14	10	10	0.0321309	-0.176769	0.931028	WRKY DNA-binding protein 13
AT4G39420.1	341	347	418	625	633	617	5.41537	0.305231	0.00156897	unknown protein
AT4G39420.2	395	403	462	756	747	702	5.58873	0.349491	0.000175177	unknown protein
AT4G39460.1	405	433	466	603	826	679	5.80812	0.231409	0.0177664	S-adenosylmethionine carrier 1
AT4G39460.2	401	429	469	588	804	672	5.79876	0.207174	0.0425456	S-adenosylmethionine carrier 1
AT4G39470.1	110	142	168	200	270	224	4.30436	0.267969	0.075854	Tetratricopeptide repeat (TPR)-like superfamily protein
AT4G39480.1	19	17	22	6	17	8	1.30082	-1.3548	0.00158084	cytochrome P450, family 96, subfamily A, polypeptide 9
AT4G39490.1	0	0	0	0	0	0	-2.68614	0	1	cytochrome P450, family 96, subfamily A, polypeptide 10
AT4G39500.1	0	0	1	0	0	1	-2.26394	-0.330962	1	cytochrome P450, family 96, subfamily A, polypeptide 11
AT4G39510.1	259	309	301	388	458	360	5.14701	0.0108351	1	cytochrome P450, family 96, subfamily A, polypeptide 12
AT4G39520.1	567	623	644	897	973	848	6.1418	0.107398	0.257418	GTP-binding protein-related
AT4G39530.1	18	20	7	32	34	33	1.28126	0.667834	0.0966245	Tetratricopeptide repeat (TPR)-like superfamily protein
AT4G39540.1	358	391	459	393	491	418	5.36888	-0.349752	9.9e-05	shikimate kinase 2
AT4G39540.2	369	405	483	405	508	439	5.41936	-0.352084	0.000110027	shikimate kinase 2
AT4G39540.3	348	387	459	383	473	410	5.3323	-0.372524	5.72e-05	shikimate kinase 2
AT4G39550.1	37	40	30	40	57	52	2.20514	0.0152484	1	Galactose oxidase/kelch repeat superfamily protein
AT4G39560.1	51	56	61	63	65	79	2.91041	-0.1563	0.587517	Galactose oxidase/kelch repeat superfamily protein
AT4G39560.2	47	60	60	69	64	79	2.89441	-0.112975	0.765293	Galactose oxidase/kelch repeat superfamily protein
AT4G39570.1	56	61	69	85	102	98	2.98324	0.157643	0.581235	Galactose oxidase/kelch repeat superfamily protein
AT4G39580.1	8	15	6	11	11	16	0.0972156	-0.0683228	1	Galactose oxidase/kelch repeat superfamily protein
AT4G39590.1	4	1	0	3	1	1	-1.70026	-0.434266	0.961994	Galactose oxidase/kelch repeat superfamily protein
AT4G39600.1	16	15	17	20	25	23	0.973877	0.0432285	1	Galactose oxidase/kelch repeat superfamily protein
AT4G39610.1	0	1	0	0	0	0	-2.60204	-2.05906	1	Protein of unknown function, DUF617
AT4G39620.1	158	197	226	231	334	286	4.51644	0.0937458	0.619455	Tetratricopeptide repeat (TPR)-like superfamily protein
AT4G39620.2	162	200	230	234	339	290	4.54643	0.0868148	0.650321	Tetratricopeptide repeat (TPR)-like superfamily protein
AT4G39630.1	31	42	35	48	51	63	2.25184	0.126906	0.768389	unknown protein
AT4G39640.1	277	227	305	248	286	267	4.57162	-0.473295	1.54e-05	gamma-glutamyl transpeptidase 1
AT4G39640.2	268	216	298	235	278	256	4.52532	-0.483079	1.43e-05	gamma-glutamyl transpeptidase 1
AT4G39650.1	0	0	1	1	0	2	-2.49699	0.930861	0.859157	gamma-glutamyl transpeptidase 2
AT4G39660.1	295	307	370	603	493	531	5.31364	0.289797	0.012886	alanine:glyoxylate aminotransferase 2
AT4G39670.1	26	60	33	71	26	43	1.78032	-0.21309	0.846142	Glycolipid transfer protein (GLTP) family protein
AT4G39675.1	24	25	25	18	38	57	2.22483	0.156991	0.883605	unknown protein
AT4G39680.1	1143	1255	1335	1600	1594	1526	7.15559	-0.11935	0.115464	SAP domain-containing protein
AT4G39680.2	1083	1190	1270	1521	1506	1437	7.08035	-0.124384	0.0914029	SAP domain-containing protein
AT4G39690.1	419	496	504	777	724	719	5.72241	0.188823	0.0319683	unknown protein
AT4G39700.1	3	5	5	8	4	5	-0.127071	-0.0676057	1	Heavy metal transport/detoxification superfamily protein
AT4G39710.1	740	690	798	753	932	722	6.32157	-0.352351	2.03e-05	FK506-binding protein 16-2
AT4G39710.2	633	596	671	644	786	620	6.07835	-0.353909	1.85e-05	FK506-binding protein 16-2
AT4G39720.1	23	23	21	42	35	37	1.60625	0.306501	0.42653	VQ motif-containing protein
AT4G39730.1	678	853	1012	1366	1395	1203	7.10105	0.18811	0.058192	Lipase/lipooxygenase, PLAT/LH2 family protein
AT4G39740.1	41	38	40	63	64	54	2.35133	0.145251	0.725082	Thioredoxin superfamily protein
AT4G39750.1	0	0	0	0	0	0	-2.7153	0	1	F-box family protein-related
AT4G39753.1	0	0	0	1	0	0	-2.62948	1.72439	1	Galactose oxidase/kelch repeat superfamily protein
AT4G39756.1	0	1	0	2	6	0	-1.99016	2.19588	0.279474	Galactose oxidase/kelch repeat superfamily protein
AT4G39770.1	178	150	165	258	242	201	3.9924	0.0456227	0.919075	Haloacid dehalogenase-like hydrolase (HAD) superfamily protein
AT4G39780.1	97	97	120	142	135	123	3.49571	-0.108235	0.680011	Integrase-type DNA-binding superfamily protein
AT4G39790.1	13	19	17	21	27	26	1.15882	0.135659	0.937499	Protein of unknown function (DUF630 and DUF632)
AT4G39795.1	34	56	37	52	33	32	2.68526	-0.576084	0.0646092	Protein of unknown function (DUF581)
AT4G39800.1	3802	4293	5218	6104	6533	6208	8.83929	0.0500229	0.747026	myo-inositol-1-phosphate synthase 1
AT4G39810.1	19	8	9	11	5	17	0.225286	-0.580435	0.365266	Polynucleotidyl transferase, ribonuclease H-like superfamily protein
AT4G39820.1	178	173	208	312	266	276	4.453	0.154831	0.309123	Tetratricopeptide repeat (TPR)-like superfamily protein
AT4G39830.1	17	18	21	14	12	13	0.634307	-0.972046	0.011809	Cupredoxin superfamily protein
AT4G39840.1	338	356	408	557	539	593	5.39699	0.16054	0.101829	unknown protein
AT4G39850.1	657	744	802	1004	995	901	6.257	-0.0611089	0.584651	peroxisomal ABC transporter 1
AT4G39850.2	646	726	788	983	976	884	6.22952	-0.0613057	0.586781	peroxisomal ABC transporter 1
AT4G39850.3	646	726	788	983	976	884	6.22964	-0.0613063	0.586502	peroxisomal ABC transporter 1
AT4G39860.1	237	204	264	358	351	365	4.83161	0.150245	0.351098	unknown protein
AT4G39860.2	236	204	261	355	353	357	4.81337	0.14564	0.361347	unknown protein
AT4G39870.1	173	199	226	216	224	206	4.22626	-0.345564	0.00347375	TLD-domain containing nucleolar protein
AT4G39870.2	148	177	201	196	190	180	4.05071	-0.350798	0.00407191	TLD-domain containing nucleolar protein
AT4G39880.1	233	262	282	450	452	425	5.13797	0.314261	0.000666051	Ribosomal protein L23/L15e family protein
AT4G39890.1	20	19	9	33	19	18	0.894929	0.0752859	1	RAB GTPase homolog H1C
AT4G39900.1	202	239	282	303	393	318	4.84278	0.0303778	0.954696	unknown protein
AT4G39910.1	322	314	352	404	376	395	4.97581	-0.207712	0.055432	ubiquitin-specific protease 3
AT4G39920.1	72	79	86	111	112	103	3.19512	0.00162974	1	C-CAP/cofactor C-like domain-containing protein
AT4G39925.1	19	17	12	14	23	12	0.949272	-0.430378	0.37489	AT hook motif DNA-binding family protein
AT4G39930.1	2	0	3	2	0	3	-1.29694	-0.421868	0.961004	unknown protein
AT4G39930.2	3	2	7	2	0	5	-0.830517	-1.18162	0.289228	unknown protein
AT4G39940.1	760	732	851	1065	1079	1055	6.56639	-0.0090105	1	APS-kinase 2
AT4G39950.1	812	940	883	1285	1022	1119	6.37406	-0.0783651	0.752425	cytochrome P450, family 79, subfamily B, polypeptide 2
AT4G39952.1	16	17	22	30	13	18	1.14166	-0.301682	0.635935	Pentatricopeptide repeat (PPR) superfamily protein
AT4G39955.1	124	134	148	170	142	168	3.60619	-0.212689	0.298813	alpha/beta-Hydrolases superfamily protein
AT4G39960.1	675	788	928	1124	1544	1235	6.71159	0.249489	0.00532062	Molecular chaperone Hsp40/DnaJ family protein
AT4G39970.1	907	894	1078	1171	1330	1118	6.74051	-0.129483	0.116443	Haloacid dehalogenase-like hydrolase (HAD) superfamily protein
AT4G39980.1	647	735	829	1439	1328	1308	6.78925	0.427718	4.46e-08	3-deoxy-D-arabino-heptulosonate 7-phosphate synthase 1
AT4G39990.1	216	293	256	373	313	333	4.8707	-0.0428813	0.908579	RAB GTPase homolog A4B
AT4G40000.1	60	49	52	86	90	95	3.05808	0.290362	0.253765	S-adenosyl-L-methionine-dependent methyltransferases superfamily protein
AT4G40010.1	41	51	44	82	33	73	2.35607	0.0181035	1	SNF1-related protein kinase 2.7
AT4G40011.1	0	0	1	0	0	0	-2.68605	-2.05494	1	unknown protein
AT4G40020.1	23	22	20	38	17	20	1.17055	-0.252991	0.786736	Myosin heavy chain-related protein
AT4G40030.1	1840	1868	2040	2406	2457	2330	7.88717	-0.136022	0.0815318	Histone superfamily protein
AT4G40030.2	1532	1554	1729	1958	2017	1926	7.65225	-0.165354	0.0329022	Histone superfamily protein
AT4G40030.3	1551	1577	1743	1973	2034	1942	7.66257	-0.170513	0.0260016	Histone superfamily protein
AT4G40040.1	2147	2407	2584	2823	3049	2878	8.06945	-0.1635	0.0146919	Histone superfamily protein
AT4G40040.2	1841	2112	2239	2415	2597	2444	7.86812	-0.189071	0.00531375	Histone superfamily protein
AT4G40042.1	73	78	78	114	94	64	2.97849	-0.214258	0.440491	Microsomal signal peptidase 12 kDa subunit (SPC12)
AT4G40045.1	170	164	211	197	235	194	4.41511	-0.258461	0.0280271	unknown protein
AT4G40050.1	310	350	399	460	445	440	5.22534	-0.110747	0.380571	Protein of unknown function (DUF3550/UPF0682)
AT4G40060.1	792	817	876	1051	969	979	6.42776	-0.186874	0.0195097	homeobox protein 16
AT4G40070.1	27	26	22	42	20	25	1.28939	-0.245332	0.682864	RING/U-box superfamily protein
AT4G40080.1	32	33	36	45	30	34	1.7546	-0.345248	0.4086	ENTH/ANTH/VHS superfamily protein
AT4G40090.1	54	50	40	140	78	173	2.70598	0.986689	0.0029122	arabinogalactan protein 3
AT5G01010.1	665	679	740	945	860	959	6.21766	-0.0487465	0.752232	unknown protein
AT5G01010.2	599	615	683	864	789	868	6.07504	-0.0454986	0.786674	unknown protein
AT5G01010.3	624	636	701	893	822	918	6.1217	-0.0307432	0.905884	unknown protein
AT5G01010.4	572	581	650	839	753	833	6.01514	-0.0281229	0.930627	unknown protein
AT5G01015.1	77	90	93	95	115	99	3.39127	-0.209677	0.358704	unknown protein
AT5G01015.2	41	40	56	50	58	50	2.47777	-0.250979	0.421516	unknown protein
AT5G01020.1	558	588	674	856	858	743	6.12225	-0.0254545	0.919269	Protein kinase superfamily protein
AT5G01030.1	177	198	224	233	259	251	4.35814	-0.146122	0.328058	Protein of unknown function (DUF3527)
AT5G01030.2	183	204	237	239	269	262	4.4162	-0.153188	0.288048	Protein of unknown function (DUF3527)
AT5G01040.1	84	108	70	195	104	180	3.24952	0.414212	0.160795	laccase 8
AT5G01050.1	22	15	16	46	20	35	0.995701	0.470283	0.375531	Laccase/Diphenol oxidase family protein
AT5G01060.1	10	6	3	11	6	11	-0.159789	0.0925113	1	Protein kinase protein with tetratricopeptide repeat domain
AT5G01070.1	0	3	8	1	2	5	-1.3639	-0.856651	0.667414	RING/FYVE/PHD zinc finger superfamily protein
AT5G01070.2	1	6	12	1	4	7	-0.6929	-1.07508	0.255931	RING/FYVE/PHD zinc finger superfamily protein
AT5G01075.1	26	27	41	28	46	38	2.06048	-0.201771	0.722985	Glycosyl hydrolase family 35 protein
AT5G01080.1	0	0	0	0	0	0	-2.68612	0	1	Beta-galactosidase related protein
AT5G01090.1	321	342	414	352	381	303	5.0568	-0.514001	1.27e-09	Concanavalin A-like lectin family protein
AT5G01100.1	34	23	26	34	23	34	1.32915	-0.326792	0.549498	O-fucosyltransferase family protein
AT5G01110.1	25	30	26	30	40	42	1.70084	0.00854298	1	Tetratricopeptide repeat (TPR)-like superfamily protein
AT5G01120.1	3	5	8	5	9	6	-0.30834	-0.132174	1	Protein of unknown function (DUF674)
AT5G01150.1	0	0	0	0	0	0	-2.28585	0	1	Protein of unknown function (DUF674)
AT5G01160.1	137	160	146	200	229	214	4.17305	0.0778008	0.738353	RING/U-box superfamily protein
AT5G01170.1	114	131	176	160	200	219	4.19048	0.00796158	1	Protein of unknown function (DUF740)
AT5G01180.1	9	9	17	27	24	21	1.06263	0.582672	0.229594	peptide transporter 5
AT5G01190.1	18	26	35	51	46	44	1.6076	0.380512	0.258961	laccase 10
AT5G01200.1	34	41	27	26	29	19	1.65146	-0.923224	0.00146146	Duplicated homeodomain-like superfamily protein
AT5G01210.1	318	295	266	330	335	341	4.94779	-0.27042	0.0409755	HXXXD-type acyl-transferase family protein
AT5G01220.1	432	482	539	749	803	785	6.24057	0.230225	0.08286	sulfoquinovosyldiacylglycerol 2
AT5G01225.1	5	1	6	8	1	6	-0.737099	-0.128294	1	unknown protein
AT5G01230.1	69	78	90	103	98	114	3.27277	-0.0452109	0.985336	S-adenosyl-L-methionine-dependent methyltransferases superfamily protein
AT5G01230.2	59	67	81	87	88	97	3.13812	-0.0628186	0.93926	S-adenosyl-L-methionine-dependent methyltransferases superfamily protein
AT5G01240.1	232	269	336	378	429	346	5.209	0.00529081	1	like AUXIN RESISTANT 1
AT5G01240.2	190	222	279	334	361	290	4.9876	0.0545255	0.769113	like AUXIN RESISTANT 1
AT5G01250.1	84	86	70	154	74	103	2.82541	0.00368997	1	alpha 1,4-glycosyltransferase family protein
AT5G01260.1	287	279	347	332	334	268	4.8067	-0.425927	1.89e-05	Carbohydrate-binding-like fold
AT5G01260.2	287	282	351	336	331	270	4.81704	-0.431924	2.13e-05	Carbohydrate-binding-like fold
AT5G01270.1	357	351	439	430	474	431	5.3745	-0.238437	0.0145609	carboxyl-terminal domain (ctd) phosphatase-like 2
AT5G01270.2	288	287	363	370	410	372	5.09042	-0.160557	0.177241	carboxyl-terminal domain (ctd) phosphatase-like 2
AT5G01280.1	8	7	5	17	8	17	-0.288886	0.605922	0.424534	unknown protein
AT5G01290.1	241	256	285	359	340	330	4.78811	-0.0614515	0.761291	mRNA capping enzyme family protein
AT5G01300.1	6	5	2	7	7	10	-0.568061	0.407716	0.845641	PEBP (phosphatidylethanolamine-binding protein) family protein
AT5G01300.2	6	5	1	6	6	8	-0.759752	0.258519	1	PEBP (phosphatidylethanolamine-binding protein) family protein
AT5G01310.1	65	90	94	143	114	105	3.23858	0.0844396	0.822636	APRATAXIN-like
AT5G01320.1	14	18	20	22	15	20	0.590121	-0.320531	0.579868	Thiamine pyrophosphate dependent pyruvate decarboxylase family protein
AT5G01330.1	37	41	22	70	50	72	1.90964	0.474972	0.262776	pyruvate decarboxylase-3
AT5G01340.1	101	123	141	227	204	248	3.80283	0.442488	0.00136309	Mitochondrial substrate carrier family protein
AT5G01350.1	444	555	571	625	575	574	5.85477	-0.278563	0.00556614	unknown protein
AT5G01360.1	50	44	46	91	49	54	2.20519	0.011053	1	Plant protein of unknown function (DUF828)
AT5G01360.2	36	34	28	64	34	35	1.51405	-0.0229234	1	Plant protein of unknown function (DUF828)
AT5G01370.1	65	64	87	108	125	115	3.19021	0.230774	0.292661	ALC-interacting protein 1
AT5G01380.1	1	2	5	2	2	2	-1.68553	-0.825205	0.686954	Homeodomain-like superfamily protein
AT5G01390.1	94	121	129	146	188	141	3.75339	0.00659527	1	DNAJ heat shock family protein
AT5G01390.2	80	94	107	117	154	114	3.47413	-0.00483254	1	DNAJ heat shock family protein
AT5G01390.3	66	68	82	97	111	93	3.1038	0.0201584	1	DNAJ heat shock family protein
AT5G01390.4	80	95	104	126	145	120	3.45558	0.0283871	1	DNAJ heat shock family protein
AT5G01400.1	336	393	374	544	545	507	5.29104	0.0736339	0.593179	HEAT repeat-containing protein
AT5G01410.1	2832	2914	3627	4014	4970	3787	8.77567	-0.0133274	1	Aldolase-type TIM barrel family protein
AT5G01420.1	7	8	4	22	16	23	0.48159	1.21023	0.029873	Glutaredoxin family protein
AT5G01430.1	139	166	187	205	218	212	4.29228	-0.0889082	0.644	Got1/Sft2-like vescicle transport protein family
AT5G01430.2	122	151	176	192	197	188	4.17507	-0.0948164	0.630938	Got1/Sft2-like vescicle transport protein family
AT5G01445.1	12	13	20	17	19	12	1.03488	-0.3602	0.58742	unknown protein
AT5G01450.1	112	135	122	154	137	139	3.68322	-0.237776	0.195009	RING/U-box superfamily protein
AT5G01460.1	346	387	403	580	545	496	5.35712	0.0543539	0.740849	LMBR1-like membrane protein
AT5G01470.1	85	65	76	105	97	93	3.1397	-0.0763955	0.858815	S-adenosyl-L-methionine-dependent methyltransferases superfamily protein
AT5G01470.2	63	51	51	84	69	73	2.7013	-0.00727918	1	S-adenosyl-L-methionine-dependent methyltransferases superfamily protein
AT5G01470.3	68	53	60	99	77	81	2.85841	0.0455648	0.996731	S-adenosyl-L-methionine-dependent methyltransferases superfamily protein
AT5G01480.1	8	4	3	9	8	9	-0.12633	0.327886	0.865989	Cysteine/Histidine-rich C1 domain family protein
AT5G01490.1	47	40	34	54	23	54	1.83064	-0.341273	0.597604	cation exchanger 4
AT5G01500.1	197	208	223	302	282	307	4.64393	0.0476218	0.856845	thylakoid ATP/ADP carrier
AT5G01510.1	112	122	102	129	167	128	3.72217	-0.128085	0.545261	Protein of unknown function, DUF647
AT5G01520.1	140	174	172	104	92	79	3.90778	-1.27854	2.02e-20	RING/U-box superfamily protein
AT5G01520.2	137	159	161	98	91	73	3.81901	-1.26055	8.59e-20	RING/U-box superfamily protein
AT5G01530.1	22939	24806	28833	32207	37319	29225	11.488	-0.0928812	0.231908	light harvesting complex photosystem II
AT5G01540.1	33	49	32	48	56	38	1.98458	-0.148532	0.776358	lectin receptor kinase a4.1
AT5G01550.1	40	66	46	89	36	46	2.02869	-0.282897	0.643655	lectin receptor kinase a4.1
AT5G01560.1	172	206	183	232	251	197	4.33501	-0.184516	0.218593	lectin receptor kinase a4.3
AT5G01570.1	5	6	7	1	13	8	-0.211217	-0.167276	1	unknown protein
AT5G01580.1	7	7	13	9	16	11	0.373162	-0.0424493	1	gamma interferon responsive lysosomal thiol (GILT) reductase family protein
AT5G01590.1	943	1016	1108	1672	2224	1780	7.14734	0.425991	1.08e-09	unknown protein
AT5G01600.1	4371	6203	4787	8775	3110	5353	8.39211	-0.281453	0.465622	ferretin 1
AT5G01610.1	65	56	60	77	49	71	2.50728	-0.334494	0.227437	Protein of unknown function, DUF538
AT5G01620.1	123	95	123	175	157	160	3.56054	0.0698778	0.838811	TRICHOME BIREFRINGENCE-LIKE 35
AT5G01620.2	123	95	124	176	155	161	3.56358	0.0659411	0.858155	TRICHOME BIREFRINGENCE-LIKE 35
AT5G01620.3	112	89	115	162	146	151	3.47471	0.080039	0.770891	TRICHOME BIREFRINGENCE-LIKE 35
AT5G01630.1	102	112	133	174	197	176	3.8911	0.199395	0.315721	BRCA2-like B
AT5G01640.1	13	14	11	28	18	29	1.16094	0.521395	0.355297	prenylated RAB acceptor 1.B5
AT5G01650.1	367	348	377	470	610	487	5.58297	0.0575159	0.750834	Tautomerase/MIF superfamily protein
AT5G01650.2	312	271	309	387	508	404	5.29853	0.0782465	0.650327	Tautomerase/MIF superfamily protein
AT5G01660.1	13	27	27	25	33	34	1.51238	0.00510485	1	unknown protein
AT5G01670.1	63	83	85	79	85	88	3.18337	-0.330079	0.132837	NAD(P)-linked oxidoreductase superfamily protein
AT5G01670.2	57	80	78	73	78	72	3.01643	-0.403693	0.0580211	NAD(P)-linked oxidoreductase superfamily protein
AT5G01690.1	1	1	0	0	0	0	-2.68593	-2.87762	0.750664	cation/H+ exchanger 27
AT5G01700.1	21	21	33	35	22	39	1.40856	-0.0952892	0.977296	Protein phosphatase 2C family protein
AT5G01700.2	21	22	34	38	21	41	1.40886	-0.0718726	1	Protein phosphatase 2C family protein
AT5G01710.1	436	466	487	571	607	596	5.60815	-0.105656	0.329958	methyltransferases
AT5G01712.1	436	466	487	571	607	596	5.60815	-0.105656	0.329956	conserved peptide upstream open reading frame 48
AT5G01715.1	97	121	89	186	103	143	3.51466	0.035206	1	pseudogene
AT5G01720.1	252	282	239	372	288	315	4.80238	-0.125615	0.481602	RNI-like superfamily protein
AT5G01730.1	142	137	166	216	225	204	3.99028	0.0770136	0.717836	SCAR family protein 4
AT5G01740.1	18	16	16	23	20	15	1.36495	-0.24333	0.700082	Nuclear transport factor 2 (NTF2) family protein
AT5G01747.1	1	0	0	0	0	0	-2.12072	-2.06901	1	MIR164/MIR164B; miRNA
AT5G01750.1	844	841	1004	1057	1057	904	6.72548	-0.292235	6.05e-05	Protein of unknown function (DUF567)
AT5G01750.2	1300	1244	1514	1572	1528	1289	7.33614	-0.346487	8.69e-06	Protein of unknown function (DUF567)
AT5G01760.1	1	3	2	2	1	2	-0.761517	-0.674891	0.791411	ENTH/VHS/GAT family protein
AT5G01770.1	183	210	200	267	226	234	4.4926	-0.164253	0.232835	HEAT repeat ;WD domain, G-beta repeat protein protein
AT5G01780.1	130	136	150	151	173	127	4.03004	-0.343625	0.0177909	2-oxoglutarate-dependent dioxygenase family protein
AT5G01780.2	141	155	182	165	189	141	4.19192	-0.408145	0.00167669	2-oxoglutarate-dependent dioxygenase family protein
AT5G01790.1	115	130	143	190	229	208	4.68898	0.233973	0.0895859	unknown protein
AT5G01800.1	519	498	545	687	538	531	5.71643	-0.290654	0.014019	saposin B domain-containing protein
AT5G01810.1	475	476	575	680	634	570	5.57647	-0.153454	0.10895	CBL-interacting protein kinase 15
AT5G01810.2	475	476	573	678	634	567	5.57376	-0.155556	0.101859	CBL-interacting protein kinase 15
AT5G01810.3	421	411	490	608	545	482	5.363	-0.151868	0.159204	CBL-interacting protein kinase 15
AT5G01820.1	843	999	979	924	931	883	6.46655	-0.501558	2.98e-10	serine/threonine protein kinase 1
AT5G01830.1	62	58	56	97	76	68	2.91163	-0.00701343	1	ARM repeat superfamily protein
AT5G01840.1	43	51	62	72	78	78	3.02269	0.0896659	0.823492	ovate family protein 1
AT5G01850.1	97	92	128	126	99	126	3.37013	-0.305469	0.113857	Protein kinase superfamily protein
AT5G01860.1	0	0	0	0	0	0	-2.68615	0	1	C2H2 and C2HC zinc fingers superfamily protein
AT5G01870.1	231	335	232	339	248	537	5.14828	0.0491052	1	Bifunctional inhibitor/lipid-transfer protein/seed storage 2S albumin superfamily protein
AT5G01880.1	47	70	63	67	80	74	3.05638	-0.161657	0.581603	RING/U-box superfamily protein
AT5G01881.1	13	23	27	38	44	44	1.84974	0.540839	0.0690445	unknown protein
AT5G01890.1	361	392	410	641	583	611	5.49558	0.200851	0.0344626	Leucine-rich receptor-like protein kinase family protein
AT5G01900.1	2	2	1	0	2	6	-1.70026	0.210645	1	WRKY DNA-binding protein 62
AT5G01910.1	30	47	49	49	57	70	2.31828	0.0306232	1	unknown protein
AT5G01910.2	28	42	45	44	58	64	2.22296	0.07552	0.936462	unknown protein
AT5G01920.1	882	919	1028	1225	1461	1164	6.74703	-0.016754	0.972945	Protein kinase superfamily protein
AT5G01930.1	171	183	170	228	211	210	4.25652	-0.150959	0.310287	Glycosyl hydrolase superfamily protein
AT5G01940.1	12	11	11	25	20	21	0.475424	0.494107	0.372276	eukaryotic translation initiation factor 2B family protein / eIF-2B family protein
AT5G01950.1	196	219	234	320	275	258	4.81727	-0.0634511	0.74572	Leucine-rich repeat protein kinase family protein
AT5G01960.1	343	336	345	453	411	370	5.13276	-0.192513	0.10145	RING/U-box superfamily protein
AT5G01970.1	107	102	132	175	125	123	3.71655	-0.145144	0.512058	unknown protein
AT5G01980.1	126	122	166	192	212	192	3.97101	0.0677964	0.747936	RING/U-box superfamily protein
AT5G01990.1	146	153	149	217	158	150	3.87982	-0.2309	0.166559	Auxin efflux carrier family protein
AT5G02000.1	0	4	0	3	1	4	-1.60195	0.510092	0.976172	unknown protein
AT5G02010.1	71	97	104	136	124	135	3.428	0.0832318	0.770623	RHO guanyl-nucleotide exchange factor 7
AT5G02020.1	171	166	161	83	85	74	3.58279	-1.50308	1.8e-23	unknown protein
AT5G02020.2	152	146	142	82	78	75	3.44227	-1.36617	2.59e-17	unknown protein
AT5G02030.1	148	148	173	160	207	162	4.08092	-0.286782	0.0768344	POX (plant homeobox) family protein
AT5G02040.1	156	160	144	192	189	166	3.91597	-0.213127	0.207322	prenylated RAB acceptor 1.A1
AT5G02040.2	146	146	137	185	183	158	3.84008	-0.168331	0.35061	prenylated RAB acceptor 1.A1
AT5G02050.1	314	385	328	651	551	644	5.67489	0.388784	0.000748492	Mitochondrial glycoprotein family protein
AT5G02060.1	38	27	32	39	41	44	1.8327	-0.106225	0.907503	Uncharacterised protein family (UPF0497)
AT5G02070.1	34	33	32	38	46	38	2.01793	-0.160344	0.750453	Protein kinase family protein
AT5G02080.1	12	16	12	17	20	13	0.836772	-0.136764	0.901546	DNA / pantothenate metabolism flavoprotein
AT5G02090.1	98	85	80	138	56	102	2.95734	-0.286303	0.44413	unknown protein
AT5G02100.1	154	161	171	274	182	232	3.99804	0.0477121	0.953529	Oxysterol-binding family protein
AT5G02110.1	3	0	2	2	2	4	-1.72986	0.207801	1	CYCLIN D7;1
AT5G02120.1	1138	1084	1342	1207	1551	1167	6.92788	-0.323267	9.68e-05	one helix protein
AT5G02130.1	118	149	145	141	166	140	3.8034	-0.340922	0.0110222	Tetratricopeptide repeat (TPR)-like superfamily protein
AT5G02140.1	11	9	10	17	18	20	0.632219	0.411678	0.587861	Pathogenesis-related thaumatin superfamily protein
AT5G02150.1	68	69	73	88	87	95	3.00871	-0.0954176	0.780101	Fes1C
AT5G02150.2	63	65	70	84	87	85	2.95506	-0.0877375	0.84252	Fes1C
AT5G02160.1	934	976	1066	724	1092	642	6.52693	-0.746179	9.01e-11	unknown protein
AT5G02170.1	20	30	21	34	11	32	1.38885	-0.329331	0.615644	Transmembrane amino acid transporter family protein
AT5G02170.2	17	24	18	27	11	28	1.13223	-0.286499	0.71935	Transmembrane amino acid transporter family protein
AT5G02180.1	164	196	200	192	198	158	4.51442	-0.490204	7.73e-05	Transmembrane amino acid transporter family protein
AT5G02190.1	23	18	23	43	34	38	2.50516	0.385617	0.263546	Eukaryotic aspartyl protease family protein
AT5G02200.1	8	13	9	8	8	13	0.355163	-0.4983	0.56086	far-red-elongated hypocotyl1-like
AT5G02200.2	7	7	8	5	2	11	-0.24855	-0.726872	0.405368	far-red-elongated hypocotyl1-like
AT5G02210.1	1	0	0	0	0	1	-2.44741	-0.335562	1	GCK domain-containing protein
AT5G02220.1	4	7	5	3	14	8	-0.0973977	0.179843	1	unknown protein
AT5G02230.1	316	349	330	384	350	312	5.10201	-0.3897	0.00232009	Haloacid dehalogenase-like hydrolase (HAD) superfamily protein
AT5G02230.2	317	348	330	368	350	307	5.09157	-0.419116	0.00037815	Haloacid dehalogenase-like hydrolase (HAD) superfamily protein
AT5G02240.1	824	955	1104	1428	1955	1557	7.01272	0.318625	0.000133355	NAD(P)-binding Rossmann-fold superfamily protein
AT5G02244.1	0	0	0	3	4	3	-1.90339	4.5865	0.0225353	pseudogene
AT5G02250.1	326	412	442	460	613	453	5.3902	-0.0885023	0.550244	Ribonuclease II/R family protein
AT5G02260.1	133	133	136	371	227	320	4.34038	0.73764	4.66e-06	expansin A9
AT5G02270.1	569	588	523	1363	892	1087	6.06483	0.532194	0.00011174	non-intrinsic ABC protein 9
AT5G02270.2	514	527	463	1201	815	966	5.89925	0.526314	7.39e-05	non-intrinsic ABC protein 9
AT5G02280.1	131	120	167	169	187	166	3.92453	-0.13641	0.503482	SNARE-like superfamily protein
AT5G02290.1	176	225	233	232	269	240	4.41824	-0.232442	0.0622018	Protein kinase superfamily protein
AT5G02290.2	165	210	216	218	259	224	4.338	-0.21173	0.0920939	Protein kinase superfamily protein
AT5G02310.1	777	889	885	1118	1099	1063	6.40089	-0.0958324	0.333564	proteolysis 6
AT5G02320.1	32	40	48	47	42	38	2.1006	-0.375039	0.153222	myb domain protein 3r-5
AT5G02320.2	35	41	51	48	43	39	2.17084	-0.423107	0.0814951	myb domain protein 3r-5
AT5G02330.1	5	7	5	15	4	13	-0.663313	0.451847	0.603883	Cysteine/Histidine-rich C1 domain family protein
AT5G02350.1	31	34	29	59	38	60	1.67928	0.284487	0.564624	Cysteine/Histidine-rich C1 domain family protein
AT5G02360.1	7	12	10	26	8	17	0.289958	0.361689	0.658031	DC1 domain-containing protein
AT5G02370.1	3284	3248	3732	3704	4555	3399	8.52822	-0.281021	0.000152293	ATP binding microtubule motor family protein
AT5G02380.1	11529	11893	13614	12289	15185	11717	10.3488	-0.381299	4.37e-09	metallothionein 2B
AT5G02390.1	4	0	1	5	4	5	-1.14981	0.980795	0.476342	Protein of unknown function (DUF3741)
AT5G02390.2	4	0	1	3	4	3	-1.44706	0.510856	0.850697	Protein of unknown function (DUF3741)
AT5G02400.1	47	55	45	97	49	72	2.34773	0.112661	0.874816	pol-like 2
AT5G02410.1	104	94	110	178	171	161	3.69247	0.268334	0.0986576	DIE2/ALG10 family
AT5G02420.1	31	36	20	52	28	49	1.52475	0.107579	0.939142	unknown protein
AT5G02430.1	46	29	66	76	66	68	2.30788	0.121599	0.782518	Transducin/WD40 repeat-like superfamily protein
AT5G02440.1	36	48	37	42	55	48	1.97869	-0.19921	0.613117	unknown protein
AT5G02450.1	1301	1427	1592	2473	2904	2776	7.66884	0.459685	2.32e-12	Ribosomal protein L36e family protein
AT5G02460.1	34	38	45	48	66	59	2.16631	0.105745	0.81182	Dof-type zinc finger DNA-binding family protein
AT5G02470.1	57	72	78	100	95	103	3.13149	0.0693929	0.860571	Transcription factor DP
AT5G02470.2	62	78	85	107	105	110	3.2111	0.0602429	0.887527	Transcription factor DP
AT5G02470.3	57	72	78	100	96	103	3.13507	0.0740342	0.859509	Transcription factor DP
AT5G02480.1	1131	1141	1243	1496	1466	1408	7.00934	-0.145237	0.0899658	HSP20-like chaperones superfamily protein
AT5G02490.1	181	238	246	391	353	353	4.72142	0.267025	0.0231241	Heat shock protein 70 (Hsp 70) family protein
AT5G02500.1	10579	11647	12975	24333	23202	22469	10.5862	0.536685	9.62e-28	heat shock cognate protein 70-1
AT5G02500.2	8200	8983	9879	18521	18087	17327	10.1984	0.538721	5.77e-29	heat shock cognate protein 70-1
AT5G02502.1	98	93	106	117	118	120	3.39982	-0.200892	0.329532	Oligosaccaryltransferase
AT5G02510.1	3	0	5	2	0	2	-1.92007	-1.35734	0.361123	unknown protein
AT5G02520.1	27	38	32	48	43	62	2.01673	0.201398	0.616683	unknown protein
AT5G02530.1	504	554	624	731	821	723	6.1432	-0.0224129	0.94556	RNA-binding (RRM/RBD/RNP motifs) family protein
AT5G02530.2	385	413	468	559	616	558	5.72129	-0.00510135	1	RNA-binding (RRM/RBD/RNP motifs) family protein
AT5G02540.1	68	63	63	69	53	63	2.43273	-0.528177	0.207969	NAD(P)-binding Rossmann-fold superfamily protein
AT5G02550.1	36	41	44	50	36	69	2.27068	-0.0932581	0.939518	unknown protein
AT5G02560.1	106	121	129	130	117	114	3.72925	-0.437306	0.00242228	histone H2A 12
AT5G02560.2	89	99	107	107	93	95	3.47557	-0.457054	0.00462161	histone H2A 12
AT5G02570.1	10	9	10	10	18	22	0.102592	0.324872	0.671032	Histone superfamily protein
AT5G02580.1	16	16	9	18	15	18	0.631592	-0.148119	0.933275	Plant protein 1589 of unknown function
AT5G02580.2	18	13	10	14	16	16	0.456468	-0.296608	0.70483	Plant protein 1589 of unknown function
AT5G02590.1	110	118	124	187	221	181	3.96957	0.282469	0.0563384	Tetratricopeptide repeat (TPR)-like superfamily protein
AT5G02600.1	150	140	150	153	156	145	3.79769	-0.414848	0.00288531	Heavy metal transport/detoxification superfamily protein
AT5G02600.2	121	122	136	135	145	123	3.55025	-0.370326	0.00893969	Heavy metal transport/detoxification superfamily protein
AT5G02610.1	757	869	839	1251	1342	1340	6.69693	0.215204	0.00874149	Ribosomal L29 family protein
AT5G02610.2	635	737	692	1062	1138	1122	6.4394	0.227131	0.00575804	Ribosomal L29 family protein
AT5G02620.1	273	311	344	357	360	349	5.1279	-0.256567	0.0145731	ankyrin-like1
AT5G02630.1	31	31	42	54	48	49	2.22747	0.0808591	0.936984	Lung seven transmembrane receptor family protein
AT5G02640.1	38	40	19	39	27	23	1.83388	-0.592498	0.0897148	unknown protein
AT5G02650.1	14	18	26	16	24	24	1.27551	-0.312461	0.535603	unknown protein
AT5G02660.1	0	0	0	0	0	0	-2.62964	0	1	Protein with domains of unknown function (DUF627 and DUF629)
AT5G02670.1	97	67	111	89	117	101	3.3468	-0.299936	0.179483	unknown protein
AT5G02680.1	50	52	45	48	54	49	2.45323	-0.41932	0.0562274	unknown protein
AT5G02690.1	21	15	22	23	23	34	1.22204	0.00791838	1	unknown protein
AT5G02700.1	0	0	0	0	0	0	-2.68617	0	1	F-box/RNI-like superfamily protein
AT5G02710.1	214	281	334	341	423	324	5.05575	-0.0636372	0.764103	unknown protein
AT5G02720.1	36	35	40	53	50	45	2.31673	-0.0435301	1	unknown protein
AT5G02730.1	0	0	0	0	0	1	-2.62959	1.72593	1	CAP (Cysteine-rich secretory proteins, Antigen 5, and Pathogenesis-related 1 protein) superfamily protein
AT5G02740.1	235	267	265	422	408	363	5.10117	0.177935	0.114169	Ribosomal protein S24e family protein
AT5G02740.2	207	231	238	385	372	337	4.94661	0.235641	0.0338812	Ribosomal protein S24e family protein
AT5G02750.1	15	21	13	21	26	31	1.14062	0.210189	0.763353	RING/U-box superfamily protein
AT5G02760.1	110	73	88	175	188	159	3.58091	0.475934	0.0406887	Protein phosphatase 2C family protein
AT5G02770.1	1089	1093	1167	1422	1435	1477	7.06971	-0.0868754	0.348137	unknown protein
AT5G02780.1	109	113	119	194	42	97	3.30481	-0.478245	0.34152	glutathione transferase lambda 1
AT5G02780.2	96	101	103	167	40	88	3.10003	-0.469652	0.323868	glutathione transferase lambda 1
AT5G02790.1	1661	1792	2133	1935	2298	1987	7.57845	-0.301834	1.2e-06	Glutathione S-transferase family protein
AT5G02800.1	169	198	208	202	205	170	4.27087	-0.453408	0.000119656	Protein kinase superfamily protein
AT5G02810.1	898	910	1156	968	1164	944	7.05027	-0.404318	4.99e-08	pseudo-response regulator 7
AT5G02820.1	124	112	127	222	179	211	4.10596	0.296192	0.0502334	Spo11/DNA topoisomerase VI, subunit A protein
AT5G02830.1	1097	1202	1380	1339	1788	1398	7.05183	-0.161666	0.0947877	Tetratricopeptide repeat (TPR)-like superfamily protein
AT5G02840.1	746	735	883	690	820	692	6.1181	-0.561762	7.68e-17	LHY/CCA1-like 1
AT5G02840.2	619	617	730	583	687	593	5.83567	-0.536744	1.07e-13	LHY/CCA1-like 1
AT5G02840.3	688	683	819	637	759	652	6.00077	-0.555679	5.07e-16	LHY/CCA1-like 1
AT5G02850.1	94	102	109	160	161	140	3.63988	0.137146	0.444275	hydroxyproline-rich glycoprotein family protein
AT5G02860.1	74	86	104	148	150	169	4.03103	0.366968	0.0166829	Pentatricopeptide repeat (PPR) superfamily protein
AT5G02870.1	2931	3389	3458	6517	6990	6569	8.87729	0.579722	6.87e-26	Ribosomal protein L4/L1 family
AT5G02870.2	2718	3153	3201	6072	6456	6103	8.75978	0.580156	1.67e-25	Ribosomal protein L4/L1 family
AT5G02880.1	716	705	743	854	654	715	5.98586	-0.419533	8.2e-05	ubiquitin-protein ligase 4
AT5G02890.1	174	175	226	239	307	314	4.64067	0.125159	0.425788	HXXXD-type acyl-transferase family protein
AT5G02910.1	53	57	60	69	81	58	2.74344	-0.169313	0.592549	F-box/RNI-like superfamily protein
AT5G02910.2	53	53	55	61	76	54	2.67237	-0.215107	0.46016	F-box/RNI-like superfamily protein
AT5G02920.1	0	0	0	0	0	0	-2.71529	0	1	F-box/RNI-like superfamily protein
AT5G02930.1	0	0	0	0	0	0	-2.68616	0	1	F-box/RNI-like superfamily protein
AT5G02940.1	903	1083	1270	1040	1359	1171	6.83152	-0.321489	0.00200723	Protein of unknown function (DUF1012)
AT5G02950.1	51	67	73	73	105	79	2.90108	-0.0303849	1	Tudor/PWWP/MBT superfamily protein
AT5G02960.1	2064	2231	2421	4244	4629	4319	8.31924	0.515703	5.48e-18	Ribosomal protein S12/S23 family protein
AT5G02970.1	204	213	225	257	284	226	4.31022	-0.203553	0.0889059	alpha/beta-Hydrolases superfamily protein
AT5G02990.1	0	0	0	0	0	0	-2.68618	0	1	Galactose oxidase/kelch repeat superfamily protein
AT5G03000.1	0	0	0	1	0	0	-2.68613	1.72451	1	Galactose oxidase/kelch repeat superfamily protein
AT5G03010.1	0	4	3	3	7	0	-1.21099	0.0508524	1	Galactose oxidase/kelch repeat superfamily protein
AT5G03020.1	3	0	1	5	2	4	-1.17073	0.946706	0.552623	Galactose oxidase/kelch repeat superfamily protein
AT5G03030.1	103	137	126	203	199	165	4.01298	0.172333	0.304982	Chaperone DnaJ-domain superfamily protein
AT5G03040.1	884	910	1052	1274	1364	1203	6.70054	-0.0260712	0.858727	IQ-domain 2
AT5G03040.2	850	883	1020	1227	1316	1161	6.65419	-0.0303685	0.818124	IQ-domain 2
AT5G03040.3	808	827	949	1164	1220	1099	6.5506	-0.0278278	0.85295	IQ-domain 2
AT5G03050.1	45	42	44	50	49	40	2.31475	-0.374533	0.180976	unknown protein
AT5G03060.1	4	5	7	10	5	3	-0.435184	-0.281398	0.852717	unknown protein
AT5G03070.1	101	103	123	137	150	128	3.73098	-0.114598	0.599464	importin alpha isoform 9
AT5G03080.1	211	223	292	329	308	274	4.60742	-0.127278	0.448169	Phosphatidic acid phosphatase (PAP2) family protein
AT5G03090.1	0	0	0	0	0	0	-2.37603	0	1	unknown protein
AT5G03100.1	27	37	40	48	44	57	2.2176	0.0635611	0.972396	F-box/RNI-like superfamily protein
AT5G03110.1	57	44	51	65	65	53	2.44901	-0.194186	0.548905	unknown protein
AT5G03120.1	41	41	45	58	70	36	2.23148	-0.0938902	0.871184	unknown protein
AT5G03130.1	3	7	14	15	9	13	0.257804	0.170793	0.926674	unknown protein
AT5G03140.1	186	185	189	304	311	289	4.37599	0.230436	0.0765301	Concanavalin A-like lectin protein kinase family protein
AT5G03150.1	135	125	122	194	131	201	3.71959	0.00535177	1	C2H2-like zinc finger protein
AT5G03160.1	272	324	371	466	402	425	5.05779	-0.0339547	0.940411	homolog of mamallian P58IPK
AT5G03170.1	125	141	149	195	178	210	4.08735	0.0349183	0.963354	FASCICLIN-like arabinogalactan-protein 11
AT5G03180.1	75	98	110	101	130	97	3.4147	-0.244804	0.215901	RING/U-box superfamily protein
AT5G03180.2	65	89	101	98	124	92	3.34818	-0.157409	0.496545	RING/U-box superfamily protein
AT5G03190.1	341	383	408	315	383	349	5.29189	-0.571017	6.93e-10	conserved peptide upstream open reading frame 47
AT5G03190.2	290	339	339	272	340	302	5.10158	-0.54219	1.16e-07	conserved peptide upstream open reading frame 47
AT5G03190.3	341	383	408	315	383	349	5.29189	-0.571017	6.93e-10	conserved peptide upstream open reading frame 47
AT5G03200.1	98	115	115	137	110	128	3.55733	-0.262997	0.149589	RING/U-box superfamily protein
AT5G03204.1	0	0	0	0	0	0	-2.71529	0	1	unknown protein
AT5G03210.1	4	18	11	9	5	6	1.73822	-1.15828	0.0597472	unknown protein
AT5G03220.1	90	88	97	98	95	83	3.23726	-0.453879	0.0111657	Mediator complex, subunit Med7
AT5G03230.1	123	127	163	118	172	141	3.8156	-0.395949	0.0185785	Protein of unknown function, DUF584
AT5G03240.1	3303	3463	3487	5249	3752	3947	8.65442	-0.121867	0.413834	polyubiquitin 3
AT5G03240.2	3143	3302	3337	4983	3560	3758	8.59332	-0.12767	0.381707	polyubiquitin 3
AT5G03240.3	3129	3282	3326	4970	3549	3746	8.58795	-0.125193	0.394177	polyubiquitin 3
AT5G03250.1	24	25	28	41	42	37	1.96406	0.180787	0.715276	Phototropic-responsive NPH3 family protein
AT5G03260.1	306	365	312	461	388	426	4.98862	-0.084265	0.824922	laccase 11
AT5G03270.1	2	2	3	0	5	3	-1.34132	-0.254249	1	lysine decarboxylase family protein
AT5G03280.1	1061	1116	1184	1709	1557	1581	6.90665	0.0705163	0.514032	NRAMP metal ion transporter family protein
AT5G03290.1	683	699	702	1233	982	1039	6.20452	0.183811	0.074989	isocitrate dehydrogenase V
AT5G03300.1	1043	1073	1107	1900	1797	1747	7.06017	0.296092	0.000184831	adenosine kinase 2
AT5G03310.1	0	0	1	0	3	2	-1.93792	1.58783	0.628463	SAUR-like auxin-responsive protein family
AT5G03320.1	170	201	205	234	221	250	4.23569	-0.165074	0.222889	Protein kinase superfamily protein
AT5G03330.1	125	128	161	175	170	190	3.78435	-0.085382	0.733008	Cysteine proteinases superfamily protein
AT5G03330.2	112	118	152	161	145	168	3.65445	-0.142501	0.491772	Cysteine proteinases superfamily protein
AT5G03340.1	295	336	352	497	436	488	5.12579	0.0764391	0.620087	ATPase, AAA-type, CDC48 protein
AT5G03345.1	202	200	225	310	255	264	4.54265	-0.0545579	0.831688	unknown protein
AT5G03345.2	178	180	198	282	231	241	4.41819	-0.0180545	1	unknown protein
AT5G03350.1	242	216	240	301	240	410	4.70232	-0.00395275	1	Legume lectin family protein
AT5G03360.1	16	14	15	24	17	30	0.549454	0.200739	0.798237	DC1 domain-containing protein
AT5G03360.2	18	17	14	25	17	32	0.61264	0.137125	0.910475	DC1 domain-containing protein
AT5G03370.1	130	125	161	176	188	156	3.95557	-0.136338	0.462651	acylphosphatase family
AT5G03377.1	8	4	0	5	3	3	-1.00821	-0.59411	0.743677	pseudogene
AT5G03380.1	587	707	638	952	777	845	6.09234	-0.0435322	0.933774	Heavy metal transport/detoxification superfamily protein
AT5G03380.2	561	669	606	885	739	793	6.02016	-0.0613151	0.841184	Heavy metal transport/detoxification superfamily protein
AT5G03390.1	38	31	31	35	58	43	2.21279	-0.0237112	1	Protein of unknown function (DUF295)
AT5G03400.1	0	0	0	0	0	0	-2.71529	0	1	unknown protein
AT5G03406.1	44	57	73	68	80	68	2.89316	-0.144965	0.63797	Class II aaRS and biotin synthetases superfamily protein
AT5G03415.1	142	161	159	161	193	177	3.99971	-0.258431	0.07451	Transcription factor DP
AT5G03415.2	133	149	151	150	175	164	3.91846	-0.283278	0.0528742	Transcription factor DP
AT5G03420.1	381	472	572	512	615	538	5.5729	-0.229263	0.0209348	5'-AMP-activated protein kinase-related
AT5G03430.1	656	693	783	802	887	732	6.25607	-0.276154	0.000137043	phosphoadenosine phosphosulfate (PAPS) reductase family protein
AT5G03435.1	6	9	6	9	2	4	-0.555517	-0.924011	0.263496	Ca2+dependent plant phosphoribosyltransferase family protein
AT5G03440.1	48	47	48	31	53	52	2.27083	-0.530792	0.0258119	unknown protein
AT5G03440.2	47	48	51	36	56	55	2.35472	-0.448068	0.0702817	unknown protein
AT5G03450.1	106	115	133	137	160	153	3.70317	-0.110789	0.679301	Transducin/WD40 repeat-like superfamily protein
AT5G03455.1	234	196	249	310	288	287	4.60759	-0.076331	0.709977	Rhodanese/Cell cycle control phosphatase superfamily protein
AT5G03460.1	273	312	303	395	316	377	5.12048	-0.16239	0.300206	unknown protein
AT5G03470.1	120	109	115	158	183	165	3.87404	0.0951891	0.740373	Protein phosphatase 2A regulatory B subunit family protein
AT5G03480.1	0	0	1	0	0	0	-2.44749	-2.05665	1	RNA-binding (RRM/RBD/RNP motifs) family protein
AT5G03490.1	87	84	97	77	77	65	2.82933	-0.749055	1.78e-06	UDP-Glycosyltransferase superfamily protein
AT5G03495.1	18	18	19	19	14	8	0.942399	-0.877459	0.0395217	RNA-binding (RRM/RBD/RNP motifs) family protein
AT5G03500.1	98	115	119	115	106	102	3.44208	-0.496761	0.0023386	Mediator complex, subunit Med7
AT5G03500.2	92	110	116	109	102	99	3.36165	-0.493225	0.00366675	Mediator complex, subunit Med7
AT5G03500.3	92	109	117	105	103	95	3.35312	-0.526533	0.00137804	Mediator complex, subunit Med7
AT5G03510.1	49	44	61	81	64	65	2.35465	-0.00957813	1	C2H2-type zinc finger family protein
AT5G03520.1	541	531	641	818	694	658	5.93091	-0.115684	0.282666	RAB GTPase homolog 8C
AT5G03520.2	487	482	585	738	613	604	5.78657	-0.124794	0.254243	RAB GTPase homolog 8C
AT5G03530.1	163	155	181	189	189	192	4.12302	-0.266033	0.0545248	RAB GTPase homolog C2A
AT5G03540.1	506	530	628	680	696	657	5.7485	-0.16777	0.0527716	exocyst subunit exo70 family protein A1
AT5G03540.2	499	522	616	666	688	641	5.72696	-0.171735	0.0441696	exocyst subunit exo70 family protein A1
AT5G03540.3	493	503	600	657	663	632	5.69112	-0.166433	0.0610223	exocyst subunit exo70 family protein A1
AT5G03545.1	58	26	52	147	117	148	4.47616	1.14065	3.73e-07	unknown protein
AT5G03550.1	4	2	2	1	0	2	-1.75979	-1.73535	0.188686	unknown protein
AT5G03552.1	20	21	15	31	32	39	1.02142	0.403506	0.328251	MIR822a; miRNA
AT5G03555.1	488	519	580	620	666	588	5.60311	-0.218854	0.00973862	permease, cytosine/purines, uracil, thiamine, allantoin family protein
AT5G03560.1	91	120	150	133	159	150	3.7198	-0.162145	0.4114	Tetratricopeptide repeat (TPR)-like superfamily protein
AT5G03560.2	52	59	90	91	111	102	3.02829	0.143471	0.63167	Tetratricopeptide repeat (TPR)-like superfamily protein
AT5G03570.1	12	5	19	21	7	15	0.346387	-0.182769	0.940573	iron regulated 2
AT5G03570.2	12	5	19	23	10	15	0.38811	-0.0288098	1	iron regulated 2
AT5G03580.1	0	0	0	0	0	0	-2.62961	0	1	RNA-binding (RRM/RBD/RNP motifs) family protein
AT5G03600.1	1	0	0	0	0	0	-2.71517	-2.06291	1	SGNH hydrolase-type esterase superfamily protein
AT5G03610.1	330	287	333	395	298	358	4.96106	-0.311548	0.00971914	GDSL-like Lipase/Acylhydrolase superfamily protein
AT5G03620.1	5	6	8	5	12	6	0.106966	-0.180557	0.963821	Subtilisin-like serine endopeptidase family protein
AT5G03630.1	1346	1349	1285	2178	1516	1910	7.07022	0.03523	0.951282	Pyridine nucleotide-disulphide oxidoreductase family protein
AT5G03640.1	20	9	12	24	20	39	0.888101	0.556032	0.257327	Protein kinase superfamily protein
AT5G03650.1	1017	1087	1334	1624	1921	1665	7.21012	0.143275	0.0620839	starch branching enzyme 2.2
AT5G03660.1	428	432	462	479	518	559	5.66752	-0.222897	0.0149317	Family of unknown function (DUF662)
AT5G03660.2	316	289	323	348	382	391	5.19093	-0.186971	0.103844	Family of unknown function (DUF662)
AT5G03670.1	31	45	55	76	65	86	2.67157	0.344403	0.232397	unknown protein
AT5G03680.1	40	40	56	60	65	60	2.21817	-0.0136085	1	Duplicated homeodomain-like superfamily protein
AT5G03690.1	52	80	89	123	136	95	3.19913	0.222506	0.323061	Aldolase superfamily protein
AT5G03690.2	50	78	89	121	141	96	3.19584	0.265101	0.23343	Aldolase superfamily protein
AT5G03700.1	56	62	55	107	85	80	2.79634	0.192328	0.514803	D-mannose binding lectin protein with Apple-like carbohydrate-binding domain
AT5G03710.1	0	0	0	0	35	0	0.423436	6.28887	0.000205434	unknown protein
AT5G03720.1	6	5	12	18	13	20	0.463784	0.688683	0.204591	heat shock transcription factor A3
AT5G03730.1	493	524	508	714	647	625	5.66096	-0.0795431	0.54734	Protein kinase superfamily protein
AT5G03730.2	469	496	480	673	610	608	5.58701	-0.0722424	0.625264	Protein kinase superfamily protein
AT5G03740.1	481	509	520	775	785	825	6.05217	0.201289	0.0303591	histone deacetylase 2C
AT5G03760.1	982	1077	1202	1458	1532	1542	6.99068	0.0193405	0.957527	Nucleotide-diphospho-sugar transferases superfamily protein
AT5G03770.1	34	36	34	29	48	30	1.90702	-0.420444	0.186028	KDO transferase A
AT5G03780.1	34	54	59	46	70	50	2.41095	-0.28171	0.295553	TRF-like 10
AT5G03790.1	3	2	3	6	7	6	0.0596867	0.765446	0.602131	homeobox 51
AT5G03795.1	9	11	8	16	10	13	0.400983	0.0193967	1	Exostosin family protein
AT5G03800.1	82	75	73	131	131	114	3.3715	0.247855	0.213238	Pentatricopeptide repeat (PPR) superfamily protein
AT5G03830.1	83	79	81	66	84	73	3.17968	-0.583368	0.000710488	CDK inhibitor P21 binding protein
AT5G03840.1	13	13	15	18	11	15	0.692579	-0.351673	0.561174	PEBP (phosphatidylethanolamine-binding protein) family protein
AT5G03850.1	875	927	971	1600	1585	1500	6.99877	0.297284	3.63e-05	Nucleic acid-binding, OB-fold-like protein
AT5G03858.1	0	0	0	0	0	0	-2.7153	0	1	pseudogene
AT5G03860.1	7	12	9	23	18	45	0.631922	1.16912	0.0376385	malate synthase
AT5G03860.2	7	12	9	21	18	45	0.617321	1.13569	0.0414755	malate synthase
AT5G03870.1	59	76	77	107	92	125	2.94242	0.160307	0.608492	Glutaredoxin family protein
AT5G03880.1	1224	1321	1580	1895	2184	1675	7.28908	0.021077	0.94654	Thioredoxin family protein
AT5G03890.1	4	5	5	11	10	6	-0.0546179	0.479409	0.691375	unknown protein
AT5G03900.1	595	624	783	771	883	757	6.1113	-0.188655	0.0153524	Iron-sulphur cluster biosynthesis family protein
AT5G03900.2	606	646	801	791	904	777	6.14756	-0.188752	0.016146	Iron-sulphur cluster biosynthesis family protein
AT5G03905.1	175	203	190	214	270	213	4.30754	-0.165815	0.228776	Iron-sulphur cluster biosynthesis family protein
AT5G03910.1	324	417	401	454	486	458	5.38022	-0.165833	0.112756	ABC2 homolog 12
AT5G03920.1	0	0	0	0	0	0	-2.71532	0	1	unknown protein
AT5G03930.1	1	0	1	0	0	0	-2.57501	-2.87402	0.750664	unknown protein
AT5G03940.1	1133	1309	1580	1608	2362	1763	7.18364	0.0531883	0.774568	chloroplast signal recognition particle 54 kDa subunit
AT5G03960.1	41	36	48	53	36	56	2.24541	-0.239168	0.510701	IQ-domain 12
AT5G03970.1	89	92	90	104	107	105	3.43272	-0.237477	0.215654	F-box associated ubiquitination effector family protein
AT5G03970.2	87	89	88	102	101	100	3.39318	-0.260177	0.168878	F-box associated ubiquitination effector family protein
AT5G03980.1	0	0	0	0	0	0	-2.68616	0	1	SGNH hydrolase-type esterase superfamily protein
AT5G03990.1	38	55	55	63	74	62	2.7308	-0.0306448	1	unknown protein
AT5G03995.1	7	8	12	14	8	6	0.574563	-0.396874	0.727548	unknown protein
AT5G04000.1	19	23	22	25	14	17	0.999221	-0.645263	0.132457	unknown protein
AT5G04000.2	18	21	20	23	14	15	0.870221	-0.6358	0.173998	unknown protein
AT5G04010.1	0	0	1	1	1	0	-2.47196	0.429803	1	F-box family protein
AT5G04020.1	155	235	190	306	273	281	4.25558	0.111899	0.634877	calmodulin binding
AT5G04040.1	336	338	325	358	398	372	4.93164	-0.286983	0.00607117	Patatin-like phospholipase family protein
AT5G04045.1	0	0	0	0	0	0	-2.7153	0	1	Putative membrane lipoprotein
AT5G04050.1	68	50	61	85	75	90	2.75773	0.02326	1	RNA-directed DNA polymerase (reverse transcriptase)
AT5G04050.2	59	42	55	73	69	78	2.57298	0.0371753	1	RNA-directed DNA polymerase (reverse transcriptase)
AT5G04060.1	215	217	256	315	307	290	4.56918	-0.0511953	0.805137	S-adenosyl-L-methionine-dependent methyltransferases superfamily protein
AT5G04070.1	58	54	65	54	82	79	2.6366	-0.177996	0.577929	NAD(P)-binding Rossmann-fold superfamily protein
AT5G04080.1	181	166	168	125	81	96	3.98573	-1.22968	1.28e-15	unknown protein
AT5G04080.2	149	137	144	105	70	87	3.72641	-1.17278	1.7e-14	unknown protein
AT5G04080.3	115	99	111	81	52	68	3.34382	-1.1504	3.44e-12	unknown protein
AT5G04090.1	164	155	184	199	140	185	4.09789	-0.395371	0.00710198	Plant protein 1589 of unknown function
AT5G04090.2	159	167	185	196	141	188	4.11105	-0.415063	0.00364823	Plant protein 1589 of unknown function
AT5G04110.1	166	161	152	187	202	174	4.03066	-0.228437	0.0970617	DNA GYRASE B3
AT5G04120.1	100	45	44	64	49	84	2.48649	-0.422929	0.761288	Phosphoglycerate mutase family protein
AT5G04130.1	438	501	488	594	782	672	5.83982	0.0596982	0.700717	DNA GYRASE B2
AT5G04130.2	212	262	251	310	399	362	4.82507	0.103523	0.554167	DNA GYRASE B2
AT5G04140.1	19158	20537	23878	25313	31808	24249	10.9445	-0.105058	0.254447	glutamate synthase 1
AT5G04140.2	18952	20320	23659	25001	31464	23959	10.9308	-0.107251	0.242128	glutamate synthase 1
AT5G04150.1	6	2	4	4	2	1	-0.233807	-1.18894	0.291338	basic helix-loop-helix (bHLH) DNA-binding superfamily protein
AT5G04160.1	135	156	168	248	234	210	4.33445	0.134126	0.37325	Nucleotide-sugar transporter family protein
AT5G04170.1	315	335	357	513	341	399	5.25486	-0.139034	0.425067	Calcium-binding EF-hand family protein
AT5G04180.1	0	1	2	1	1	1	-2.02628	-0.405628	1	alpha carbonic anhydrase 3
AT5G04190.1	65	56	47	39	58	42	2.37926	-0.739998	0.00195171	phytochrome kinase substrate 4
AT5G04200.1	135	143	143	189	153	169	3.8325	-0.178075	0.514032	metacaspase 9
AT5G04210.1	1	1	2	1	6	2	-1.67178	0.66754	0.828402	CCCH-type zinc fingerfamily protein with RNA-binding domain
AT5G04220.1	99	102	88	131	110	88	3.34983	-0.278823	0.272255	Calcium-dependent lipid-binding (CaLB domain) family protein
AT5G04220.2	99	101	85	130	110	85	3.31946	-0.27808	0.30169	Calcium-dependent lipid-binding (CaLB domain) family protein
AT5G04230.1	127	122	148	243	274	225	3.96319	0.442647	0.000201467	phenyl alanine ammonia-lyase 3
AT5G04230.2	132	138	152	256	286	230	4.03292	0.411215	0.000671353	phenyl alanine ammonia-lyase 3
AT5G04238.1	1	1	3	7	9	11	-0.650419	1.91095	0.0107248	unknown protein
AT5G04240.1	262	306	305	386	379	376	5.02494	-0.0716524	0.633671	Zinc finger (C2H2 type) family protein / transcription factor jumonji (jmj) family protein
AT5G04250.1	35	35	49	62	41	57	2.28248	-0.0263123	1	Cysteine proteinases superfamily protein
AT5G04250.2	35	37	50	64	44	56	2.29394	-0.0271945	1	Cysteine proteinases superfamily protein
AT5G04260.1	159	171	194	215	241	190	4.26135	-0.157535	0.364738	WCRKC thioredoxin 2
AT5G04270.1	35	42	37	38	54	46	2.06389	-0.183341	0.620022	DHHC-type zinc finger family protein
AT5G04275.1	0	0	0	0	1	0	-2.65758	1.72191	1	MIR172/MIR172B; miRNA
AT5G04280.1	304	345	353	432	466	461	5.23041	-0.0184105	1	RNA-binding (RRM/RBD/RNP motifs) family protein with retrovirus zinc finger-like domain
AT5G04290.1	196	208	235	316	356	352	4.61582	0.222693	0.0461763	kow domain-containing transcription factor 1
AT5G04310.1	14	13	14	21	19	33	0.857436	0.373351	0.474523	Pectin lyase-like superfamily protein
AT5G04320.1	182	180	202	243	259	254	4.49598	-0.0357874	0.937499	Shugoshin C terminus
AT5G04320.2	183	186	213	252	274	266	4.54046	-0.0135756	1	Shugoshin C terminus
AT5G04330.1	10	14	14	26	23	21	1.24332	0.420298	0.389498	Cytochrome P450 superfamily protein
AT5G04340.1	34	61	57	54	37	38	2.14876	-0.687953	0.00933478	zinc finger of Arabidopsis thaliana 6
AT5G04360.1	180	189	236	292	337	284	4.85499	0.135717	0.321355	limit dextrinase
AT5G04370.1	39	49	51	40	34	26	1.92991	-0.930118	0.000664292	S-adenosyl-L-methionine-dependent methyltransferases superfamily protein
AT5G04370.2	37	48	48	37	33	26	1.86376	-0.925399	0.000825057	S-adenosyl-L-methionine-dependent methyltransferases superfamily protein
AT5G04380.1	1	1	1	0	0	0	-2.30764	-3.39208	0.47841	S-adenosyl-L-methionine-dependent methyltransferases superfamily protein
AT5G04390.1	7	8	6	8	4	9	-0.502166	-0.448746	0.670135	C2H2-type zinc finger family protein
AT5G04400.1	0	0	0	1	0	0	-2.44743	1.72437	1	NAC domain containing protein 77
AT5G04410.1	584	651	706	829	863	764	6.11226	-0.118853	0.162856	NAC domain containing protein 2
AT5G04420.1	308	323	356	443	452	454	5.15932	-0.00678848	1	Galactose oxidase/kelch repeat superfamily protein
AT5G04420.2	301	313	346	428	441	436	5.13093	-0.0148868	1	Galactose oxidase/kelch repeat superfamily protein
AT5G04420.3	305	319	358	437	450	447	5.1586	-0.0154009	1	Galactose oxidase/kelch repeat superfamily protein
AT5G04430.1	1394	1543	1615	2300	2513	2316	7.55031	0.188239	0.000634994	binding to TOMV RNA 1L (long form)
AT5G04430.2	1369	1527	1565	2250	2488	2276	7.52551	0.193347	0.000506442	binding to TOMV RNA 1L (long form)
AT5G04440.1	467	487	578	624	658	561	5.82671	-0.191421	0.0506946	Protein of unknown function (DUF1997)
AT5G04460.1	219	216	271	273	281	286	4.49194	-0.205748	0.0877047	RING/U-box superfamily protein
AT5G04460.2	219	217	261	279	276	285	4.44404	-0.187817	0.114978	RING/U-box superfamily protein
AT5G04460.3	240	239	287	304	296	302	4.57582	-0.221223	0.0439438	RING/U-box superfamily protein
AT5G04470.1	80	93	86	161	123	151	3.53663	0.290925	0.092598	cyclin-dependent protein kinase inhibitors
AT5G04480.1	239	311	339	416	389	389	4.89058	-0.0290886	0.963821	UDP-Glycosyltransferase superfamily protein
AT5G04480.2	234	302	327	406	371	379	4.85268	-0.0330339	0.938666	UDP-Glycosyltransferase superfamily protein
AT5G04490.1	211	220	256	205	264	214	4.52244	-0.467566	3.63e-05	vitamin E pathway gene 5
AT5G04500.1	0	0	0	1	0	0	-2.04511	1.72423	1	glycosyltransferase family protein 47
AT5G04510.1	302	329	362	382	423	379	5.13951	-0.204622	0.037178	3'-phosphoinositide-dependent protein kinase 1
AT5G04510.2	289	325	348	378	408	375	5.09802	-0.186881	0.0694538	3'-phosphoinositide-dependent protein kinase 1
AT5G04520.1	45	54	46	77	74	75	2.57662	0.180745	0.596134	Protein of unknown function DUF455
AT5G04530.1	145	169	183	226	333	261	4.49913	0.261935	0.0747547	3-ketoacyl-CoA synthase 19
AT5G04540.1	260	304	338	416	393	376	4.95854	-0.0627905	0.708637	Myotubularin-like phosphatases II superfamily
AT5G04550.1	575	628	742	803	971	853	6.16353	-0.0236109	0.937499	Protein of unknown function (DUF668)
AT5G04560.1	474	605	626	858	821	886	5.95598	0.137148	0.298665	HhH-GPD base excision DNA repair family protein
AT5G04560.2	476	611	636	868	826	895	5.97224	0.135914	0.30749	HhH-GPD base excision DNA repair family protein
AT5G04590.1	3117	3549	4006	5864	6852	5952	8.72549	0.349811	8.86e-11	sulfite reductase
AT5G04600.1	426	467	473	744	737	775	5.99504	0.26628	0.0038348	RNA-binding (RRM/RBD/RNP motifs) family protein
AT5G04610.1	6	7	10	13	19	12	0.154181	0.471612	0.457236	S-adenosyl-L-methionine-dependent methyltransferases superfamily protein
AT5G04620.1	108	95	122	177	173	171	3.96967	0.222969	0.227735	biotin F
AT5G04620.2	114	95	126	176	183	181	4.02352	0.230573	0.210858	biotin F
AT5G04630.1	0	0	0	1	2	1	-1.93792	3.35146	0.480167	cytochrome P450, family 77, subfamily A, polypeptide 9
AT5G04660.1	53	57	64	78	92	73	2.67889	0.0223135	1	cytochrome P450, family 77, subfamily A, polypeptide 4
AT5G04670.1	178	197	211	246	250	228	4.49872	-0.153235	0.258058	Enhancer of polycomb-like transcription factor protein
AT5G04680.1	40	35	46	47	37	45	1.97898	-0.363795	0.204821	Ankyrin repeat family protein
AT5G04690.1	10	21	18	34	37	39	1.34724	0.707935	0.0457505	Ankyrin repeat family protein
AT5G04700.1	24	36	33	39	29	40	1.73359	-0.238237	0.595708	Ankyrin repeat family protein
AT5G04710.1	307	380	427	534	574	491	5.45373	0.064438	0.606513	Zn-dependent exopeptidases superfamily protein
AT5G04720.1	214	265	278	404	341	349	4.6698	0.0771423	0.740274	ADR1-like 2
AT5G04730.1	0	0	0	1	0	3	-2.52251	3.3581	0.301248	Ankyrin-repeat containing protein
AT5G04740.1	674	708	703	1240	973	972	6.2875	0.151374	0.247643	ACT domain-containing protein
AT5G04740.2	378	403	425	703	556	544	5.49347	0.122379	0.415823	ACT domain-containing protein
AT5G04750.1	407	436	488	607	495	582	5.60505	-0.113237	0.506321	F1F0-ATPase inhibitor protein, putative
AT5G04750.2	295	316	351	448	375	417	5.1517	-0.0878304	0.704563	F1F0-ATPase inhibitor protein, putative
AT5G04760.1	110	104	138	88	119	98	3.3237	-0.664411	5.43e-06	Duplicated homeodomain-like superfamily protein
AT5G04770.1	51	36	41	85	86	61	2.51693	0.393208	0.124639	cationic amino acid transporter 6
AT5G04780.1	24	29	22	34	30	39	1.6743	-0.000701023	1	Pentatricopeptide repeat (PPR) superfamily protein
AT5G04781.1	19	33	17	21	29	25	1.34334	-0.339408	0.440974	pseudogene
AT5G04790.1	5	8	5	10	12	6	-0.135216	0.174583	0.969177	unknown protein
AT5G04800.1	812	898	917	1637	1631	1643	6.97149	0.444841	4.65e-11	Ribosomal S17 family protein
AT5G04800.2	836	925	945	1705	1699	1732	7.02373	0.466985	6.45e-12	Ribosomal S17 family protein
AT5G04800.3	791	890	899	1587	1587	1595	6.93976	0.42862	7.91e-10	Ribosomal S17 family protein
AT5G04800.4	796	890	906	1593	1591	1603	6.94485	0.427472	7.25e-10	Ribosomal S17 family protein
AT5G04810.1	959	977	1083	1080	1367	1151	6.80495	-0.208461	0.00759661	pentatricopeptide (PPR) repeat-containing protein
AT5G04820.1	75	65	71	98	102	95	3.27664	0.0241948	1	ovate family protein 13
AT5G04830.1	645	694	770	771	763	711	6.10818	-0.367573	1.05e-07	Nuclear transport factor 2 (NTF2) family protein
AT5G04830.2	743	807	877	884	886	830	6.29742	-0.358633	3.99e-08	Nuclear transport factor 2 (NTF2) family protein
AT5G04840.1	32	38	38	68	54	50	2.1401	0.212505	0.505175	bZIP protein
AT5G04850.1	206	228	250	234	259	262	4.5239	-0.314995	0.0026376	SNF7 family protein
AT5G04850.2	176	196	212	213	228	232	4.34173	-0.25305	0.0274275	SNF7 family protein
AT5G04860.1	216	223	219	354	243	304	4.36493	-0.00293697	1	unknown protein
AT5G04870.1	506	536	558	765	767	747	5.83984	0.0513739	0.751241	calcium dependent protein kinase 1
AT5G04880.1	42	41	52	50	57	49	2.44044	-0.249107	0.404502	pseudogene
AT5G04885.1	214	244	245	294	373	348	5.09145	0.0706986	0.705515	Glycosyl hydrolase family protein
AT5G04890.1	76	100	77	135	97	127	3.11347	0.0483404	0.982006	HSP20-like chaperones superfamily protein
AT5G04895.1	85	108	94	157	124	176	3.79867	0.216828	0.30353	DEA(D/H)-box RNA helicase family protein
AT5G04900.1	212	198	244	263	311	269	4.57976	-0.0929852	0.568425	NYC1-like
AT5G04910.1	103	134	108	158	124	145	3.48481	-0.15004	0.500954	unknown protein
AT5G04920.1	384	410	454	485	484	467	5.41128	-0.255183	0.00392214	EAP30/Vps36 family protein
AT5G04930.1	603	610	661	901	761	819	5.90017	-0.0521113	0.802926	aminophospholipid ATPase 1
AT5G04940.1	204	216	227	282	305	295	4.65852	-0.0116364	1	SU(VAR)3-9 homolog 1
AT5G04940.2	212	221	230	288	313	311	4.72483	0.00128855	1	SU(VAR)3-9 homolog 1
AT5G04950.1	719	706	680	1171	953	949	6.37958	0.0821848	0.710775	nicotianamine synthase 1
AT5G04960.1	97	102	60	272	170	293	3.36982	1.04068	0.000166667	Plant invertase/pectin methylesterase inhibitor superfamily
AT5G04970.1	62	56	40	221	87	127	2.86038	0.994272	0.00366103	Plant invertase/pectin methylesterase inhibitor superfamily
AT5G04980.1	79	116	82	103	96	78	3.11715	-0.461993	0.0248048	DNAse I-like superfamily protein
AT5G04980.2	80	116	84	103	95	78	3.14055	-0.482255	0.016346	DNAse I-like superfamily protein
AT5G04990.1	307	358	369	475	452	442	5.16502	-0.0525269	0.751233	SAD1/UNC-84 domain protein 1
AT5G05000.1	218	267	302	400	418	423	5.10968	0.201648	0.0507867	translocon at the outer envelope membrane of chloroplasts 34
AT5G05000.2	211	247	280	358	367	376	4.99602	0.120879	0.300937	translocon at the outer envelope membrane of chloroplasts 34
AT5G05000.3	215	252	281	364	369	384	5.01321	0.122231	0.289176	translocon at the outer envelope membrane of chloroplasts 34
AT5G05010.1	1293	1443	1530	2091	2074	2111	7.28782	0.100849	0.240463	clathrin adaptor complexes medium subunit family protein
AT5G05010.2	1247	1398	1484	2024	2002	2063	7.25325	0.104716	0.221302	clathrin adaptor complexes medium subunit family protein
AT5G05020.1	0	0	1	0	2	0	-2.47192	0.427863	1	Pollen Ole e 1 allergen and extensin family protein
AT5G05040.1	32	12	26	14	20	20	1.69154	-0.833381	0.0488601	Cystatin/monellin superfamily protein
AT5G05060.1	178	164	215	154	162	118	4.54729	-0.818923	2.55e-10	Cystatin/monellin superfamily protein
AT5G05070.1	0	0	0	0	0	0	-2.68613	0	1	DHHC-type zinc finger family protein
AT5G05080.1	455	491	510	689	633	664	5.7768	-0.00946388	1	ubiquitin-conjugating enzyme 22
AT5G05080.2	427	466	468	637	589	624	5.68994	-0.0148885	1	ubiquitin-conjugating enzyme 22
AT5G05090.1	25	30	32	51	46	39	2.23114	0.185787	0.697542	Homeodomain-like superfamily protein
AT5G05100.1	287	364	350	422	400	414	5.07996	-0.15206	0.225184	Single-stranded nucleic acid binding R3H protein
AT5G05110.1	183	217	235	209	167	186	4.16799	-0.629255	1.18e-05	Cystatin/monellin family protein
AT5G05113.1	0	0	0	0	0	0	-2.71528	0	1	unknown protein
AT5G05120.1	0	0	0	0	0	0	-2.71528	0	1	C2H2 and C2HC zinc fingers superfamily protein
AT5G05130.1	35	40	56	61	76	70	2.40491	0.204686	0.527206	DNA/RNA helicase protein
AT5G05140.1	261	256	237	330	261	308	4.48597	-0.207112	0.269765	Transcription elongation factor (TFIIS) family protein
AT5G05150.1	0	0	2	0	1	0	-2.57496	-1.14574	1	autophagy-related gene 18E
AT5G05160.1	215	281	265	285	278	308	4.56385	-0.260133	0.0696836	Leucine-rich repeat protein kinase family protein
AT5G05170.1	3291	3594	3783	5455	5084	4968	8.62743	0.0820463	0.341874	Cellulose synthase family protein
AT5G05180.1	122	151	146	172	187	169	4.0735	-0.124936	0.46673	unknown protein
AT5G05180.2	111	143	133	159	172	151	3.94505	-0.142039	0.417435	unknown protein
AT5G05190.1	54	49	64	84	74	76	2.62666	0.0288211	1	Protein of unknown function (DUF3133)
AT5G05200.1	1040	1082	1267	1195	1477	1245	7.0652	-0.250313	0.000605769	Protein kinase superfamily protein
AT5G05210.1	310	380	384	580	639	633	5.55964	0.329332	0.000337875	Surfeit locus protein 6
AT5G05210.2	294	366	366	551	608	598	5.50555	0.319221	0.000640975	Surfeit locus protein 6
AT5G05220.1	1	2	1	0	1	2	-2.2421	-0.787925	0.93926	unknown protein
AT5G05230.1	200	206	197	210	231	196	4.31728	-0.381984	0.000760783	RING/U-box superfamily protein
AT5G05240.1	82	81	86	98	107	102	3.30822	-0.157073	0.519174	Uncharacterised conserved protein (UCP030365)
AT5G05250.1	35	23	50	34	128	55	3.13305	0.533994	0.210242	unknown protein
AT5G05260.1	1	0	0	1	1	0	-2.57502	0.424727	1	cytochrome p450 79a2
AT5G05270.1	576	645	643	1200	1078	1063	6.43286	0.383485	0.000452771	Chalcone-flavanone isomerase family protein
AT5G05270.2	538	602	608	1133	1001	982	6.34819	0.375954	0.000798258	Chalcone-flavanone isomerase family protein
AT5G05280.1	0	0	2	2	3	1	-1.67185	1.01772	0.717811	RING/U-box superfamily protein
AT5G05282.1	0	0	2	2	3	1	-1.67185	1.01772	0.717811	conserved peptide upstream open reading frame 64
AT5G05290.1	0	0	0	0	0	0	-2.42318	0	1	expansin A2
AT5G05300.1	0	0	2	1	0	1	-2.30768	-0.381185	1	unknown protein
AT5G05310.1	81	101	99	86	99	85	3.23948	-0.515788	0.00312421	TLC ATP/ADP transporter
AT5G05310.2	84	112	98	93	105	96	3.32338	-0.458598	0.00957277	TLC ATP/ADP transporter
AT5G05310.3	67	89	92	80	89	78	3.04211	-0.462432	0.0156874	TLC ATP/ADP transporter
AT5G05320.1	4	5	8	9	6	9	0.230621	0.0422051	1	FAD/NAD(P)-binding oxidoreductase family protein
AT5G05330.1	30	29	37	33	25	43	1.94644	-0.381835	0.251284	HMG-box (high mobility group) DNA-binding family protein
AT5G05330.2	27	26	35	27	23	40	1.84782	-0.422288	0.193619	HMG-box (high mobility group) DNA-binding family protein
AT5G05330.3	27	29	33	28	23	40	1.84786	-0.423181	0.193705	HMG-box (high mobility group) DNA-binding family protein
AT5G05340.1	16	20	18	4	14	41	0.641935	-0.303394	0.863259	Peroxidase superfamily protein
AT5G05350.1	11	18	16	20	15	15	1.03026	-0.302438	0.649115	PLAC8 family protein
AT5G05360.1	127	152	173	197	179	191	4.1152	-0.127426	0.534126	unknown protein
AT5G05360.2	102	125	132	160	145	151	3.79556	-0.111339	0.614783	unknown protein
AT5G05365.1	8	3	4	16	21	24	0.6221	1.54351	0.00270627	Heavy metal transport/detoxification superfamily protein
AT5G05370.1	255	291	307	542	484	478	5.13982	0.361314	0.000228324	Cytochrome b-c1 complex, subunit 8 protein
AT5G05380.1	21	28	28	43	27	39	1.79096	0.0473552	1	prenylated RAB acceptor 1.B3
AT5G05390.1	20	19	15	46	19	31	1.05244	0.369352	0.596351	laccase 12
AT5G05400.1	37	43	35	72	42	66	1.98482	0.19052	0.67563	LRR and NB-ARC domains-containing disease resistance protein
AT5G05410.1	46	59	47	83	52	73	2.55426	-0.00256412	1	DRE-binding protein 2A
AT5G05410.2	45	47	46	68	47	57	2.32839	-0.13903	0.82058	DRE-binding protein 2A
AT5G05420.1	1	0	4	0	5	1	-1.20102	-0.182659	1	FKBP-like peptidyl-prolyl cis-trans isomerase family protein
AT5G05430.1	1	2	1	1	3	1	-1.61583	-0.127479	1	RNA-binding protein
AT5G05440.1	53	43	47	80	98	70	2.41958	0.32479	0.369132	Polyketide cyclase/dehydrase and lipid transport superfamily protein
AT5G05450.1	211	199	240	373	336	354	4.73536	0.252786	0.0345778	P-loop containing nucleoside triphosphate hydrolases superfamily protein
AT5G05460.1	73	70	85	145	83	105	3.01809	0.0940441	0.875754	Glycosyl hydrolase family 85
AT5G05470.1	182	206	221	310	316	322	4.6517	0.181098	0.120787	eukaryotic translation initiation factor 2 alpha subunit
AT5G05480.1	99	116	129	136	141	150	3.5749	-0.145443	0.422356	Peptide-N4-(N-acetyl-beta-glucosaminyl)asparagine amidase A protein
AT5G05490.1	3	4	3	2	1	3	-1.1906	-1.13868	0.443904	Rad21/Rec8-like family protein
AT5G05490.2	3	3	3	2	1	3	-1.26412	-0.991568	0.553506	Rad21/Rec8-like family protein
AT5G05500.1	21	38	32	139	74	117	2.37015	1.41069	7.7e-07	Pollen Ole e 1 allergen and extensin family protein
AT5G05510.1	24	37	32	66	66	39	1.98294	0.416931	0.151363	Mad3/BUB1 homology region 1
AT5G05520.1	189	244	238	395	366	360	4.77748	0.28325	0.00608644	Outer membrane OMP85 family protein
AT5G05530.1	4	0	0	1	1	3	-1.70015	-0.149316	1	RING/U-box superfamily protein
AT5G05540.1	182	197	184	231	277	242	4.48985	-0.0476619	0.867697	small RNA degrading nuclease 2
AT5G05540.2	181	195	184	226	268	234	4.45937	-0.0827382	0.670396	small RNA degrading nuclease 2
AT5G05550.1	83	102	100	109	121	112	3.5174	-0.195167	0.330405	sequence-specific DNA binding transcription factors
AT5G05550.2	90	112	106	114	135	111	3.60893	-0.23432	0.205047	sequence-specific DNA binding transcription factors
AT5G05560.1	134	173	161	225	236	230	4.18424	0.104513	0.682353	E3 ubiquitin ligase, putative
AT5G05570.1	261	290	271	401	325	343	4.81003	-0.0797606	0.673088	transducin family protein / WD-40 repeat family protein
AT5G05570.2	265	296	281	409	336	354	4.8429	-0.0740998	0.691375	transducin family protein / WD-40 repeat family protein
AT5G05580.1	660	776	853	949	1297	929	6.44577	0.0104935	1	fatty acid desaturase 8
AT5G05580.2	585	706	780	886	1173	828	6.29209	0.0185094	1	fatty acid desaturase 8
AT5G05590.1	138	203	191	273	295	282	4.68579	0.219423	0.0916286	phosphoribosylanthranilate isomerase 2
AT5G05590.2	125	176	159	228	256	245	4.48355	0.206451	0.141316	phosphoribosylanthranilate isomerase 2
AT5G05600.1	124	138	199	254	97	144	3.54039	-0.332749	0.386598	2-oxoglutarate (2OG) and Fe(II)-dependent oxygenase superfamily protein
AT5G05610.1	272	293	331	390	395	378	5.15268	-0.0810897	0.574039	alfin-like 1
AT5G05610.2	270	296	335	379	393	384	5.15937	-0.0975127	0.449935	alfin-like 1
AT5G05620.1	164	149	197	204	237	213	4.31341	-0.0991959	0.649811	gamma-tubulin complex protein 2
AT5G05630.1	34	30	34	45	51	41	1.93822	0.0233131	1	Amino acid permease family protein
AT5G05640.1	26	34	22	37	33	60	1.56801	0.209158	0.732458	nucleoprotein-related
AT5G05650.1	0	0	0	0	0	0	-2.71529	0	1	unknown protein
AT5G05657.1	0	0	0	0	0	0	-2.71529	0	1	unknown protein
AT5G05660.1	300	340	345	468	507	440	5.20291	0.0631758	0.657304	sequence-specific DNA binding transcription factors;zinc ion binding;sequence-specific DNA binding transcription factors
AT5G05670.1	157	174	159	226	221	237	4.27338	0.0224019	1	signal recognition particle binding
AT5G05670.2	152	171	156	223	223	227	4.25655	0.0315795	0.969603	signal recognition particle binding
AT5G05680.1	117	154	138	191	247	209	4.06247	0.201039	0.273265	nuclear pore complex protein-related
AT5G05690.1	794	796	1064	981	1182	987	6.5247	-0.20853	0.0540006	Cytochrome P450 superfamily protein
AT5G05690.2	741	749	984	920	1098	926	6.41696	-0.205017	0.0516843	Cytochrome P450 superfamily protein
AT5G05690.3	706	736	966	883	1089	889	6.39328	-0.207043	0.0666387	Cytochrome P450 superfamily protein
AT5G05700.1	229	248	284	327	323	295	4.63423	-0.145154	0.244444	arginine-tRNA protein transferase 1
AT5G05710.1	74	57	72	66	71	74	2.83535	-0.403205	0.0706521	Pleckstrin homology (PH) domain superfamily protein
AT5G05720.1	0	0	0	0	0	1	-2.71524	1.72668	1	RNA-binding (RRM/RBD/RNP motifs) family protein
AT5G05730.1	304	371	386	450	417	442	5.18789	-0.152202	0.184706	anthranilate synthase alpha subunit 1
AT5G05730.2	284	350	363	427	390	414	5.10687	-0.150956	0.205808	anthranilate synthase alpha subunit 1
AT5G05740.1	506	559	657	805	1116	878	6.29209	0.24137	0.00967829	ethylene-dependent gravitropism-deficient and yellow-green-like 2
AT5G05740.2	590	657	756	926	1293	1020	6.48072	0.233531	0.0128591	ethylene-dependent gravitropism-deficient and yellow-green-like 2
AT5G05740.3	558	631	723	866	1243	985	6.41895	0.234792	0.0184569	ethylene-dependent gravitropism-deficient and yellow-green-like 2
AT5G05750.1	139	157	181	218	194	168	4.05611	-0.175323	0.247649	DNAJ heat shock N-terminal domain-containing protein
AT5G05760.1	71	95	77	110	99	98	3.11101	-0.121513	0.673937	syntaxin of plants 31
AT5G05770.1	0	0	0	0	0	1	-2.42313	1.72528	1	WUSCHEL related homeobox 7
AT5G05780.1	556	661	710	1058	969	993	6.19218	0.193468	0.0148041	RP non-ATPase subunit 8A
AT5G05780.2	534	617	667	994	907	943	6.10725	0.190507	0.0167812	RP non-ATPase subunit 8A
AT5G05790.1	94	86	94	113	103	132	3.18846	-0.111758	0.7678	Duplicated homeodomain-like superfamily protein
AT5G05800.1	213	242	262	228	264	264	4.67153	-0.380618	0.000537565	unknown protein
AT5G05800.2	221	249	266	244	272	279	4.73359	-0.345934	0.00119324	unknown protein
AT5G05810.1	11	10	18	18	26	23	1.15021	0.322306	0.63039	RING/U-box superfamily protein
AT5G05820.1	160	169	200	285	250	228	4.35964	0.0713163	0.750664	Nucleotide-sugar transporter family protein
AT5G05830.1	127	116	118	133	148	133	3.75071	-0.262681	0.0837001	RING/FYVE/PHD zinc finger superfamily protein
AT5G05840.1	13	18	28	33	24	25	1.72087	0.0195218	1	Protein of unknown function (DUF620)
AT5G05850.1	33	47	30	69	54	54	1.94746	0.225199	0.533952	plant intracellular ras group-related LRR 1
AT5G05860.1	122	127	148	234	174	179	3.85988	0.1087	0.666185	UDP-glucosyl transferase 76C2
AT5G05870.1	135	138	138	139	148	121	3.72745	-0.470099	0.000212214	UDP-glucosyl transferase 76C1
AT5G05880.1	25	19	27	59	31	49	1.54713	0.514378	0.141992	UDP-Glycosyltransferase superfamily protein
AT5G05890.1	86	74	82	114	115	101	3.67667	-0.0122329	1	UDP-Glycosyltransferase superfamily protein
AT5G05900.1	8	9	4	18	9	11	-0.00217293	0.389815	0.647591	UDP-Glycosyltransferase superfamily protein
AT5G05920.1	107	92	80	151	138	141	3.54858	0.161274	0.474744	deoxyhypusine synthase
AT5G05920.2	104	87	71	138	123	128	3.40156	0.105966	0.750834	deoxyhypusine synthase
AT5G05930.1	149	148	163	131	186	142	3.89756	-0.463107	0.000159242	guanylyl cyclase 1
AT5G05930.2	127	136	147	117	174	128	3.74916	-0.42867	0.00136457	guanylyl cyclase 1
AT5G05940.1	35	45	66	79	114	97	2.75422	0.536231	0.023594	ROP guanine nucleotide exchange factor 5
AT5G05950.1	82	104	112	123	119	124	3.53066	-0.159332	0.465493	maternal effect embryo arrest 60
AT5G05960.1	467	555	465	608	479	551	5.79358	-0.319839	0.0947877	Bifunctional inhibitor/lipid-transfer protein/seed storage 2S albumin superfamily protein
AT5G05965.1	4	4	2	3	3	3	-0.929255	-0.590354	0.765235	unknown protein
AT5G05970.1	136	167	186	228	242	189	4.18348	-0.0277812	0.984308	Transducin/WD40 repeat-like superfamily protein
AT5G05970.2	133	162	177	228	234	182	4.14368	-0.0101746	1	Transducin/WD40 repeat-like superfamily protein
AT5G05980.1	357	368	394	497	524	434	5.30869	-0.0816416	0.493657	DHFS-FPGS homolog B
AT5G05980.2	353	368	386	494	516	429	5.29113	-0.0821861	0.495385	DHFS-FPGS homolog B
AT5G05987.1	85	85	99	116	115	112	3.34257	-0.107117	0.733223	prenylated RAB acceptor 1.A2
AT5G05990.1	68	81	88	136	144	155	3.76963	0.418782	0.00666306	Mitochondrial glycoprotein family protein
AT5G06000.1	44	41	42	60	74	66	2.60591	0.194125	0.570322	eukaryotic translation initiation factor 3G2
AT5G06010.1	0	0	0	0	0	1	-2.68611	1.7263	1	unknown protein
AT5G06050.1	190	190	193	321	346	330	4.6633	0.339757	0.000468308	Putative methyltransferase family protein
AT5G06060.1	629	690	819	797	970	787	6.30189	-0.201612	0.0106692	NAD(P)-binding Rossmann-fold superfamily protein
AT5G06070.1	1	0	1	1	1	0	-2.20075	-0.387475	1	C2H2 and C2HC zinc fingers superfamily protein
AT5G06080.1	2	3	0	0	0	4	-1.98975	-0.720325	0.965781	LOB domain-containing protein 33
AT5G06090.1	21	21	22	56	22	43	1.3605	0.469084	0.478066	glycerol-3-phosphate acyltransferase 7
AT5G06100.1	94	97	96	103	120	103	3.24016	-0.276181	0.12005	myb domain protein 33
AT5G06100.2	127	130	146	146	159	134	3.82801	-0.335426	0.0172083	myb domain protein 33
AT5G06100.3	118	116	122	133	145	123	3.63471	-0.287839	0.052353	myb domain protein 33
AT5G06110.1	530	543	605	1036	1062	1108	6.32596	0.477266	1.37e-10	DnaJ domain ;Myb-like DNA-binding domain
AT5G06110.2	511	533	588	1009	1037	1074	6.28708	0.478116	9.41e-11	DnaJ domain ;Myb-like DNA-binding domain
AT5G06120.1	355	370	413	532	483	462	5.21164	-0.0816391	0.509179	ARM repeat superfamily protein
AT5G06120.2	413	435	480	613	563	528	5.47784	-0.0983662	0.374653	ARM repeat superfamily protein
AT5G06120.3	405	428	470	602	553	517	5.45298	-0.0983806	0.37325	ARM repeat superfamily protein
AT5G06120.4	412	438	483	612	560	534	5.48071	-0.101756	0.346526	ARM repeat superfamily protein
AT5G06130.1	436	455	558	693	844	716	5.87005	0.178684	0.030213	chaperone protein dnaJ-related
AT5G06130.2	465	484	596	731	895	764	5.94378	0.171463	0.0388844	chaperone protein dnaJ-related
AT5G06140.1	405	487	500	579	572	577	5.62671	-0.144307	0.164306	sorting nexin 1
AT5G06150.1	135	179	176	250	337	312	4.39909	0.417777	0.00138143	Cyclin family protein
AT5G06160.1	245	317	291	457	432	445	5.15863	0.18833	0.145842	splicing factor-related
AT5G06180.1	49	57	68	71	80	68	2.81853	-0.12541	0.729156	Protein of unknown function (DUF1022)
AT5G06180.2	47	51	66	69	82	77	2.79711	0.0182535	1	Protein of unknown function (DUF1022)
AT5G06190.1	41	32	45	42	39	34	1.65012	-0.49437	0.0676522	unknown protein
AT5G06190.2	25	20	28	29	29	21	1.02054	-0.343536	0.395309	unknown protein
AT5G06200.1	26	24	15	70	24	37	1.37313	0.545532	0.243689	Uncharacterised protein family (UPF0497)
AT5G06210.1	111	116	118	159	168	131	3.9311	-0.0511349	0.875077	RNA binding (RRM/RBD/RNP motifs) family protein
AT5G06220.1	1060	1161	1327	1266	1513	1283	6.87829	-0.263165	5e-05	LETM1-like protein
AT5G06220.2	1119	1184	1365	1309	1551	1302	6.91249	-0.276837	1.5e-05	LETM1-like protein
AT5G06230.1	95	111	113	115	121	92	3.34623	-0.419084	0.00954217	TRICHOME BIREFRINGENCE-LIKE 9
AT5G06230.2	96	120	125	114	122	95	3.45673	-0.500954	0.000596716	TRICHOME BIREFRINGENCE-LIKE 9
AT5G06240.1	59	53	84	97	91	85	2.9538	0.0220896	1	embryo defective 2735
AT5G06250.1	13	14	14	15	16	18	0.52	-0.199626	0.838081	AP2/B3-like transcriptional factor family protein
AT5G06250.2	16	16	16	17	20	18	0.691085	-0.260668	0.634877	AP2/B3-like transcriptional factor family protein
AT5G06260.1	269	300	300	437	394	360	5.00565	-0.00432807	1	TLD-domain containing nucleolar protein
AT5G06265.1	96	108	105	106	108	111	3.55812	-0.385316	0.0195446	hyaluronan mediated motility receptor-related
AT5G06265.2	122	132	131	132	129	135	3.8593	-0.417592	0.00432084	hyaluronan mediated motility receptor-related
AT5G06265.3	119	133	125	143	123	145	3.89652	-0.332938	0.0373171	hyaluronan mediated motility receptor-related
AT5G06270.1	72	68	73	170	128	110	3.58553	0.476703	0.0138789	unknown protein
AT5G06278.1	30	22	36	24	31	19	1.58654	-0.706019	0.0239348	pseudogene
AT5G06280.1	120	138	160	155	139	108	3.80226	-0.513183	0.00176522	unknown protein
AT5G06280.3	91	118	124	130	107	97	3.48154	-0.450977	0.0149317	unknown protein
AT5G06290.1	1367	1437	1745	2213	2922	2331	7.5827	0.255563	0.00168028	2-cysteine peroxiredoxin B
AT5G06300.1	136	121	112	201	115	149	3.68354	-0.128487	0.786927	Putative lysine decarboxylase family protein
AT5G06310.1	20	24	36	45	20	31	1.64736	-0.184739	0.768951	Nucleic acid-binding, OB-fold-like protein
AT5G06320.1	206	247	247	291	218	248	4.58959	-0.340863	0.047117	NDR1/HIN1-like 3
AT5G06330.1	43	33	28	56	25	45	1.66554	-0.184689	0.78281	Late embryogenesis abundant (LEA) hydroxyproline-rich glycoprotein family
AT5G06340.1	518	522	717	719	944	793	6.08767	0.0278268	0.943087	nudix hydrolase homolog 27
AT5G06350.1	205	259	258	351	307	321	4.79608	-0.0162826	1	ARM repeat superfamily protein
AT5G06360.1	584	630	669	1031	1126	1070	6.53718	0.318541	4.82e-05	Ribosomal protein S8e family protein
AT5G06370.1	181	183	215	240	230	222	4.26997	-0.200207	0.15278	NC domain-containing protein-related
AT5G06380.1	1	1	7	1	1	2	-1.50982	-1.51801	0.259198	unknown protein
AT5G06390.1	365	421	458	722	684	654	5.66643	0.27102	0.00114344	FASCICLIN-like arabinogalactan protein 17 precursor
AT5G06400.1	9	13	18	22	20	17	0.835927	0.102761	1	Pentatricopeptide repeat (PPR) superfamily protein
AT5G06410.1	85	76	106	119	105	110	3.4223	-0.133672	0.582484	DNAJ heat shock N-terminal domain-containing protein
AT5G06420.1	64	78	77	97	104	98	3.02958	-0.00908716	1	Zinc finger (CCCH-type/C3HC4-type RING finger) family protein
AT5G06420.2	89	107	106	128	137	127	3.45321	-0.0820644	0.762196	Zinc finger (CCCH-type/C3HC4-type RING finger) family protein
AT5G06430.1	34	40	55	59	63	43	2.42043	-0.102526	0.85124	Thioredoxin superfamily protein
AT5G06440.1	243	271	323	295	345	287	5.07337	-0.310151	0.00290299	unknown protein
AT5G06440.2	279	302	366	333	374	324	5.23174	-0.334685	0.000317827	unknown protein
AT5G06440.3	256	282	334	298	352	298	5.11286	-0.337049	0.000813707	unknown protein
AT5G06440.4	263	289	349	311	355	308	5.14331	-0.344693	0.000373009	unknown protein
AT5G06450.1	47	73	57	74	71	68	2.78712	-0.190908	0.526761	Polynucleotidyl transferase, ribonuclease H-like superfamily protein
AT5G06460.1	338	411	412	680	640	651	5.60507	0.307298	0.000790015	ubiquitin activating enzyme 2
AT5G06470.1	11	14	14	8	10	19	0.616976	-0.526262	0.351113	Glutaredoxin family protein
AT5G06480.1	10	19	21	17	11	13	1.0534	-0.735507	0.0947447	Immunoglobulin E-set superfamily protein
AT5G06490.1	2	1	0	2	1	1	-2.10101	-0.0427618	1	RING/U-box superfamily protein
AT5G06510.1	86	71	75	48	49	63	2.72848	-0.994877	1.38e-06	nuclear factor Y, subunit A10
AT5G06510.2	83	70	71	46	48	62	2.69283	-0.981183	4.96e-06	nuclear factor Y, subunit A10
AT5G06510.3	77	67	67	47	42	56	2.61307	-0.999447	2.72e-06	nuclear factor Y, subunit A10
AT5G06520.1	1	0	1	0	0	0	-2.52258	-2.87401	0.750664	SWAP (Suppressor-of-White-APricot)/surp domain-containing protein
AT5G06530.1	383	419	498	386	483	323	5.14575	-0.585922	6.72e-08	ABC-2 type transporter family protein
AT5G06530.2	372	401	484	379	468	315	5.11093	-0.573913	1.59e-07	ABC-2 type transporter family protein
AT5G06530.3	348	376	464	363	456	308	5.05474	-0.535927	2.64e-06	ABC-2 type transporter family protein
AT5G06540.1	17	5	15	13	16	24	0.941033	0.0607577	1	Pentatricopeptide repeat (PPR) superfamily protein
AT5G06550.1	124	123	123	200	215	230	4.25911	0.342372	0.0263908	unknown protein
AT5G06560.1	197	182	176	271	249	263	4.30753	0.0357341	0.948946	Protein of unknown function, DUF593
AT5G06570.1	24	16	18	18	15	27	0.857519	-0.407413	0.48479	alpha/beta-Hydrolases superfamily protein
AT5G06570.2	24	14	18	15	15	27	0.832427	-0.430516	0.48139	alpha/beta-Hydrolases superfamily protein
AT5G06580.1	248	242	249	353	395	322	4.84921	0.0718654	0.697544	FAD-linked oxidases family protein
AT5G06590.1	26	39	30	46	55	47	2.13225	0.179623	0.695188	unknown protein
AT5G06600.1	1201	1247	1430	1766	1761	1747	7.13433	-0.0126576	1	ubiquitin-specific protease 12
AT5G06600.2	1193	1231	1413	1746	1740	1735	7.12205	-0.0119482	1	ubiquitin-specific protease 12
AT5G06600.3	895	939	1071	1354	1332	1342	6.63752	0.0159099	1	ubiquitin-specific protease 12
AT5G06610.1	63	74	55	75	73	75	2.67392	-0.244166	0.293877	Protein of unknown function (DUF620)
AT5G06620.1	15	20	17	39	26	28	1.52637	0.379016	0.393173	SET domain protein 38
AT5G06630.1	7	8	3	58	36	95	1.12256	2.92279	4.37e-09	proline-rich extensin-like family protein
AT5G06640.1	16	13	10	80	59	156	1.72644	2.46241	3.59e-08	Proline-rich extensin-like family protein
AT5G06650.1	4	2	0	3	5	1	-1.45957	0.102067	1	C2H2 and C2HC zinc fingers superfamily protein
AT5G06660.1	176	197	195	302	312	284	4.61399	0.201631	0.0894085	Protein of unknown function DUF106, transmembrane
AT5G06670.1	122	131	133	145	151	174	3.94867	-0.173542	0.299219	P-loop containing nucleoside triphosphate hydrolases superfamily protein
AT5G06680.1	121	140	165	209	233	202	4.13472	0.138902	0.43055	spindle pole body component 98
AT5G06690.1	28	27	30	25	26	23	2.3734	-0.65576	0.033577	WCRKC thioredoxin 1
AT5G06690.2	26	27	28	22	23	23	2.29245	-0.707582	0.0305971	WCRKC thioredoxin 1
AT5G06700.1	478	494	570	753	834	714	5.99163	0.118434	0.170254	Plant protein of unknown function (DUF828)
AT5G06710.1	60	48	49	67	61	55	2.7535	-0.241719	0.426866	homeobox from Arabidopsis thaliana
AT5G06710.2	59	45	43	67	56	52	2.67688	-0.21335	0.553421	homeobox from Arabidopsis thaliana
AT5G06720.1	37	34	33	48	65	49	1.60534	0.176264	0.703171	peroxidase 2
AT5G06730.1	31	48	45	73	44	70	1.69644	0.144648	0.783382	Peroxidase superfamily protein
AT5G06740.1	37	43	33	54	31	39	1.79276	-0.325358	0.59566	Concanavalin A-like lectin protein kinase family protein
AT5G06750.1	113	133	134	185	143	163	3.77944	-0.085791	0.779542	Protein phosphatase 2C family protein
AT5G06750.2	84	98	107	125	104	124	3.36779	-0.166384	0.473213	Protein phosphatase 2C family protein
AT5G06750.3	109	122	133	171	136	153	3.71612	-0.11759	0.633511	Protein phosphatase 2C family protein
AT5G06755.1	0	0	1	0	1	0	-2.39938	-0.333512	1	unknown protein
AT5G06760.1	19	29	24	33	40	17	1.60388	-0.146139	0.931865	Late Embryogenesis Abundant 4-5
AT5G06770.1	106	98	114	124	124	103	3.67467	-0.316785	0.0500625	KH domain-containing protein / zinc finger (CCCH type) family protein
AT5G06780.1	156	153	208	212	202	201	4.21441	-0.205313	0.146478	Emsy N Terminus (ENT)/ plant Tudor-like domains-containing protein
AT5G06780.2	140	137	193	197	185	184	4.10408	-0.187299	0.225671	Emsy N Terminus (ENT)/ plant Tudor-like domains-containing protein
AT5G06790.1	91	80	72	87	122	91	3.30835	-0.165084	0.574965	unknown protein
AT5G06800.1	59	62	49	78	63	65	2.39688	-0.186972	0.673937	myb-like HTH transcriptional regulator family protein
AT5G06800.2	41	45	23	42	47	49	1.84768	-0.131564	0.895217	myb-like HTH transcriptional regulator family protein
AT5G06810.1	60	72	88	111	128	119	3.24688	0.24482	0.183635	Mitochondrial transcription termination factor family protein
AT5G06820.1	5	8	5	8	3	8	-0.0317447	-0.369909	0.793498	STRUBBELIG-receptor family 2
AT5G06830.1	205	244	214	239	268	287	4.57891	-0.198783	0.111848	unknown protein
AT5G06839.1	88	85	75	138	80	89	2.99261	-0.154483	0.711249	bZIP transcription factor family protein
AT5G06839.2	86	83	69	135	77	89	2.94599	-0.124405	0.783801	bZIP transcription factor family protein
AT5G06839.3	101	96	80	150	84	100	3.11737	-0.193744	0.59229	bZIP transcription factor family protein
AT5G06850.1	188	167	222	228	185	181	4.11676	-0.414399	0.00355317	C2 calcium/lipid-binding plant phosphoribosyltransferase family protein
AT5G06860.1	506	588	471	771	308	494	5.18742	-0.447537	0.162648	polygalacturonase inhibiting protein 1
AT5G06870.1	93	135	163	70	115	83	3.19079	-0.996751	9.78e-07	polygalacturonase inhibiting protein 2
AT5G06890.1	0	0	0	0	0	0	-2.71527	0	1	Ubiquitin-like superfamily protein
AT5G06900.1	27	24	19	146	72	88	1.5992	1.65879	0.000260582	cytochrome P450, family 93, subfamily D, polypeptide 1
AT5G06905.1	17	17	11	83	46	56	0.688225	1.56625	0.00575804	cytochrome P450, family 712, subfamily A, polypeptide 2
AT5G06910.1	182	183	231	217	241	237	4.41986	-0.235059	0.0604053	J-domain protein 6
AT5G06920.1	0	0	0	0	0	0	-2.7153	0	1	FASCICLIN-like arabinogalactan protein 21 precursor
AT5G06930.1	86	76	64	126	104	122	3.06384	0.176718	0.526355	unknown protein
AT5G06940.1	32	39	48	61	57	70	2.27691	0.203393	0.517568	Leucine-rich repeat receptor-like protein kinase family protein
AT5G06950.1	133	146	135	139	175	144	3.82182	-0.315421	0.0286163	bZIP transcription factor family protein
AT5G06950.2	130	134	130	130	163	134	3.74268	-0.345415	0.0226174	bZIP transcription factor family protein
AT5G06950.3	130	141	134	132	169	139	3.76593	-0.34172	0.023466	bZIP transcription factor family protein
AT5G06950.4	126	135	130	126	162	131	3.70988	-0.361802	0.0193856	bZIP transcription factor family protein
AT5G06960.1	157	146	163	194	157	201	4.00884	-0.211836	0.227841	OCS-element binding factor 5
AT5G06960.2	147	138	153	183	148	196	3.94209	-0.188776	0.330842	OCS-element binding factor 5
AT5G06970.1	658	770	725	922	1025	973	6.16846	-0.0204081	0.965666	Protein of unknown function (DUF810)
AT5G06980.1	480	472	511	447	578	478	5.38467	-0.424081	9.56e-06	unknown protein
AT5G06980.2	471	461	507	436	569	472	5.36993	-0.424899	5.76e-06	unknown protein
AT5G06980.3	430	415	453	381	511	423	5.2014	-0.444357	7.13e-06	unknown protein
AT5G06980.4	419	412	439	384	496	418	5.18506	-0.43131	9.53e-06	unknown protein
AT5G06990.1	13	7	9	22	11	16	0.155727	0.294595	0.790598	Protein of unknown function, DUF617
AT5G07000.1	79	59	87	144	120	135	3.31284	0.370087	0.0705786	sulfotransferase 2B
AT5G07010.1	35	48	46	53	36	66	2.084	-0.183396	0.7287	sulfotransferase 2A
AT5G07020.1	1388	1587	1803	1974	2596	1951	7.50716	-0.0114861	1	proline-rich family protein
AT5G07030.1	1006	1157	1150	2116	1912	1936	7.38729	0.390997	3.98e-06	Eukaryotic aspartyl protease family protein
AT5G07040.1	2	4	5	10	8	10	-0.554717	0.876077	0.302253	RING/U-box superfamily protein
AT5G07050.1	0	2	0	0	0	1	-2.35277	-1.14875	1	nodulin MtN21 /EamA-like transporter family protein
AT5G07060.1	3	3	5	9	10	5	-0.60907	0.651666	0.464152	CCCH-type zinc fingerfamily protein with RNA-binding domain
AT5G07060.2	3	3	5	9	10	5	-0.636639	0.651704	0.461977	CCCH-type zinc fingerfamily protein with RNA-binding domain
AT5G07070.1	34	34	27	35	34	43	1.93603	-0.220979	0.564482	CBL-interacting protein kinase 2
AT5G07080.1	76	100	83	117	101	110	3.08896	-0.117182	0.68515	HXXXD-type acyl-transferase family protein
AT5G07090.1	2655	2804	2999	5036	5274	4877	8.57407	0.384929	6.36e-17	Ribosomal protein S4 (RPS4A) family protein
AT5G07090.2	2523	2663	2847	4761	4981	4585	8.50767	0.375091	1.17e-15	Ribosomal protein S4 (RPS4A) family protein
AT5G07100.1	36	45	38	43	26	37	1.72144	-0.620606	0.0764282	WRKY DNA-binding protein 26
AT5G07100.2	36	43	41	45	33	39	1.83101	-0.491331	0.14067	WRKY DNA-binding protein 26
AT5G07110.1	76	81	73	160	125	116	3.24579	0.341088	0.0854956	prenylated RAB acceptor 1.B6
AT5G07120.1	211	228	225	315	314	285	4.61254	0.00176352	1	sorting nexin 2B
AT5G07130.1	76	73	70	147	71	95	2.86288	0.0574759	1	laccase 13
AT5G07140.1	34	38	45	79	75	82	2.60486	0.55393	0.00833012	Protein kinase superfamily protein
AT5G07150.1	29	44	43	56	56	50	2.38921	0.0241594	1	Leucine-rich repeat protein kinase family protein
AT5G07170.1	0	0	0	0	0	0	-2.68619	0	1	Cell cycle regulated microtubule associated protein
AT5G07180.1	133	142	177	211	262	218	4.48441	0.15427	0.322702	ERECTA-like 2
AT5G07190.1	9	6	6	20	16	23	-0.0827856	1.02136	0.04425	seed gene 3
AT5G07190.2	8	5	6	18	15	22	-0.23906	1.06329	0.0276605	seed gene 3
AT5G07200.1	1	2	1	11	6	3	-1.21051	1.78197	0.106738	gibberellin 20-oxidase 3
AT5G07220.1	518	594	600	777	649	668	5.75646	-0.165961	0.144496	BCL-2-associated athanogene 3
AT5G07230.1	0	0	0	0	0	0	0.605588	0	1	Bifunctional inhibitor/lipid-transfer protein/seed storage 2S albumin superfamily protein
AT5G07240.1	265	314	323	383	444	405	5.20822	-0.00846788	1	IQ-domain 24
AT5G07250.1	179	160	172	171	199	180	4.17841	-0.355523	0.00870147	RHOMBOID-like protein 3
AT5G07250.2	146	132	136	139	163	142	3.8916	-0.361601	0.0198228	RHOMBOID-like protein 3
AT5G07260.1	0	0	1	0	0	0	-2.49704	-2.05593	1	START (StAR-related lipid-transfer) lipid-binding domain
AT5G07260.2	0	0	1	0	0	0	-2.5226	-2.05614	1	START (StAR-related lipid-transfer) lipid-binding domain
AT5G07270.1	232	249	296	302	282	272	4.68526	-0.316996	0.00189043	XB3 ortholog 3 in Arabidopsis thaliana
AT5G07280.1	44	45	48	54	83	51	2.51259	-0.00581474	1	Leucine-rich repeat transmembrane protein kinase
AT5G07290.1	292	359	400	444	514	474	5.30387	-0.00913713	1	MEI2-like 4
AT5G07300.1	389	435	417	570	582	526	5.60268	-0.0250579	0.934304	Calcium-dependent phospholipid-binding Copine family protein
AT5G07310.1	1	0	0	0	0	0	-2.49712	-2.06135	1	Integrase-type DNA-binding superfamily protein
AT5G07320.1	110	139	155	179	220	193	4.01026	0.0935538	0.626679	Mitochondrial substrate carrier family protein
AT5G07330.1	11	9	10	5	8	3	-0.274582	-1.36298	0.209908	unknown protein
AT5G07340.1	365	420	456	622	606	568	5.7402	0.0761671	0.514305	Calreticulin family protein
AT5G07340.2	357	407	443	591	586	552	5.70221	0.0612818	0.63929	Calreticulin family protein
AT5G07350.1	1350	1505	1563	2730	2451	2676	7.42178	0.375705	5.91e-06	TUDOR-SN protein 1
AT5G07350.2	1267	1401	1471	2594	2304	2524	7.30784	0.387885	6.65e-06	TUDOR-SN protein 1
AT5G07360.1	176	168	159	271	222	208	4.107	0.0162293	1	Amidase family protein
AT5G07360.2	170	157	154	253	204	194	4.00732	-0.0256912	1	Amidase family protein
AT5G07370.1	276	276	328	371	427	358	5.03736	-0.0655646	0.671605	inositol polyphosphate kinase 2 alpha
AT5G07370.2	287	296	349	394	439	384	5.09942	-0.0734507	0.601506	inositol polyphosphate kinase 2 alpha
AT5G07370.3	282	282	337	374	439	371	5.06687	-0.0649771	0.681604	inositol polyphosphate kinase 2 alpha
AT5G07370.4	312	312	377	405	474	405	5.20012	-0.0995256	0.409673	inositol polyphosphate kinase 2 alpha
AT5G07380.1	14	12	8	18	19	13	0.590873	0.0936351	1	unknown protein
AT5G07380.2	14	12	8	16	19	13	0.557903	0.0356658	1	unknown protein
AT5G07380.3	15	12	8	18	17	13	0.576054	-0.00615766	1	unknown protein
AT5G07390.1	47	55	45	62	43	42	2.17014	-0.459915	0.116161	respiratory burst oxidase homolog A
AT5G07390.2	37	44	32	52	33	36	1.86924	-0.361616	0.342483	respiratory burst oxidase homolog A
AT5G07400.1	46	48	49	67	60	68	2.48829	-0.0104685	1	forkhead-associated domain-containing protein / FHA domain-containing protein
AT5G07410.1	0	0	0	0	0	0	-2.71529	0	1	Pectin lyase-like superfamily protein
AT5G07430.1	0	0	1	0	0	0	-2.60208	-2.05519	1	Pectin lyase-like superfamily protein
AT5G07440.1	824	917	726	1823	979	1361	6.47528	0.295419	0.186599	glutamate dehydrogenase 2
AT5G07440.2	816	897	713	1791	961	1343	6.45388	0.295655	0.182852	glutamate dehydrogenase 2
AT5G07440.3	621	703	570	1394	726	1032	6.0674	0.277393	0.241917	glutamate dehydrogenase 2
AT5G07450.1	1	3	1	14	3	7	-0.830048	1.749	0.0734607	cyclin p4;3
AT5G07460.1	314	310	354	396	430	453	5.49235	-0.070128	0.691375	peptidemethionine sulfoxide reductase 2
AT5G07470.1	430	427	497	583	485	564	5.6109	-0.185154	0.0926387	peptidemethionine sulfoxide reductase 3
AT5G07475.1	50	64	68	115	66	67	2.62709	-0.00441421	1	Cupredoxin superfamily protein
AT5G07500.1	0	0	1	0	2	2	-2.2009	1.29552	0.858815	Zinc finger C-x8-C-x5-C-x3-H type family protein
AT5G07510.1	0	0	1	0	0	1	-2.49707	-0.329898	1	glycine-rich protein 14
AT5G07510.2	0	0	1	0	0	1	-2.49707	-0.329892	1	glycine-rich protein 14
AT5G07510.3	0	0	1	0	0	1	-2.49707	-0.32989	1	glycine-rich protein 14
AT5G07520.1	0	1	1	3	2	4	-1.54849	1.5708	0.276311	glycine-rich protein 18
AT5G07530.1	2	0	0	0	0	0	-2.44719	-2.87886	0.750664	glycine rich protein 17
AT5G07530.2	2	0	0	0	0	0	-2.44719	-2.87886	0.750664	glycine rich protein 17
AT5G07550.1	0	0	0	3	0	1	-2.37577	3.35484	0.298665	glycine-rich protein 19
AT5G07550.2	0	0	0	3	0	0	-2.39927	2.98492	0.48364	glycine-rich protein 19
AT5G07550.3	0	0	0	3	0	0	-2.42311	2.98489	0.483325	glycine-rich protein 19
AT5G07560.1	1	4	1	0	1	2	-1.74526	-1.33774	0.392018	glycine-rich protein 20
AT5G07570.1	7	5	3	2	2	3	-1.23169	-1.5038	0.121338	glycine/proline-rich protein
AT5G07571.1	1	1	2	3	0	0	-1.80676	-0.786742	0.938834	Oleosin family protein
AT5G07572.1	1	1	1	2	0	0	-1.82267	-0.904446	1	unknown protein
AT5G07580.1	142	152	187	168	239	165	4.1969	-0.209869	0.180454	Integrase-type DNA-binding superfamily protein
AT5G07590.1	68	94	86	147	150	131	3.49397	0.328451	0.0619827	Transducin/WD40 repeat-like superfamily protein
AT5G07600.1	0	0	0	0	1	0	-2.62956	1.72223	1	Oleosin family protein
AT5G07610.1	24	30	30	40	33	37	1.88732	-0.0683637	1	F-box family protein
AT5G07620.1	14	24	20	28	29	27	1.28087	0.0775444	1	Protein kinase superfamily protein
AT5G07630.1	175	179	209	243	250	233	4.46819	-0.0912689	0.569421	lipid transporters
AT5G07640.1	8	13	7	11	19	6	0.575571	-0.100492	0.99891	RING/U-box superfamily protein
AT5G07650.1	27	21	15	27	17	21	1.0659	-0.425153	0.554584	Actin-binding FH2 protein
AT5G07660.1	41	44	60	46	52	45	2.41387	-0.477003	0.0318596	structural maintenance of chromosomes 6A
AT5G07670.1	127	145	166	213	177	177	4.20023	-0.0842209	0.705902	RNI-like superfamily protein
AT5G07680.1	57	103	82	87	66	79	2.81568	-0.510981	0.0693743	NAC domain containing protein 80
AT5G07680.2	49	97	71	74	57	73	2.67693	-0.538513	0.0742803	NAC domain containing protein 80
AT5G07690.1	328	312	417	439	490	516	5.69564	-0.00289938	1	myb domain protein 29
AT5G07700.1	7	5	14	13	12	13	0.670433	0.0900603	1	myb domain protein 76
AT5G07710.1	62	73	84	78	98	65	3.03169	-0.320524	0.109832	Polynucleotidyl transferase, ribonuclease H-like superfamily protein
AT5G07720.1	21	28	21	49	31	35	1.63114	0.257007	0.616132	Galactosyl transferase GMA12/MNN10 family protein
AT5G07730.1	29	32	47	40	40	28	1.79132	-0.45518	0.142671	unknown protein
AT5G07740.1	475	543	562	746	644	685	5.76747	-0.0624512	0.691375	actin binding
AT5G07760.1	5	5	1	6	6	4	-0.454147	0.0752453	1	formin homology 2 domain-containing protein / FH2 domain-containing protein
AT5G07770.1	121	113	99	116	92	97	3.54514	-0.589128	0.000630158	Actin-binding FH2 protein
AT5G07770.2	120	108	94	113	93	94	3.52079	-0.565828	0.00130463	Actin-binding FH2 protein
AT5G07780.1	14	22	18	29	20	29	0.939285	0.0802852	1	Actin-binding FH2 (formin homology 2) family protein
AT5G07790.1	73	71	75	117	115	82	3.04941	0.0582162	0.943311	unknown protein
AT5G07790.2	71	69	70	112	114	77	2.98319	0.0659292	0.92308	unknown protein
AT5G07800.1	74	71	81	90	106	105	3.09672	-0.0451697	0.967979	Flavin-binding monooxygenase family protein
AT5G07810.1	74	108	61	128	130	132	3.32182	0.217887	0.452244	SNF2 domain-containing protein / helicase domain-containing protein / HNH endonuclease domain-containing protein
AT5G07820.1	65	79	70	144	87	120	2.83118	0.259593	0.34951	Plant calmodulin-binding protein-related
AT5G07830.1	172	198	211	285	276	244	4.42226	0.0122962	1	glucuronidase 2
AT5G07840.1	106	109	100	127	117	107	3.63894	-0.303657	0.0587498	Ankyrin repeat family protein
AT5G07842.1	108	113	100	129	119	110	3.66551	-0.302617	0.0554546	conserved peptide upstream open reading frame 16
AT5G07850.1	0	0	0	0	0	0	-2.71529	0	1	HXXXD-type acyl-transferase family protein
AT5G07860.1	161	185	205	315	268	266	4.4754	0.167336	0.222922	HXXXD-type acyl-transferase family protein
AT5G07870.1	175	201	174	360	253	275	4.40058	0.231769	0.226883	HXXXD-type acyl-transferase family protein
AT5G07880.1	1	1	0	2	3	4	-1.54894	1.56729	0.455275	synaptosomal-associated protein SNAP25-like 29
AT5G07890.1	131	137	159	184	179	151	3.91992	-0.190824	0.214075	myosin heavy chain-related
AT5G07890.2	124	131	162	178	172	152	3.89514	-0.189742	0.225963	myosin heavy chain-related
AT5G07890.3	130	130	156	177	174	144	3.8826	-0.207679	0.178334	myosin heavy chain-related
AT5G07900.1	73	88	111	146	200	177	3.96145	0.486414	0.00141521	Mitochondrial transcription termination factor family protein
AT5G07910.1	119	165	154	167	169	183	3.98323	-0.209501	0.330842	Leucine-rich repeat (LRR) family protein
AT5G07920.1	218	233	267	324	288	305	4.67932	-0.103568	0.467088	diacylglycerol kinase1
AT5G07930.1	0	0	0	0	0	0	-2.65762	0	1	MEI2 C-terminal RRM only like 2
AT5G07930.2	0	0	0	0	0	0	-2.65762	0	1	MEI2 C-terminal RRM only like 2
AT5G07930.3	0	0	0	0	0	0	-2.65762	0	1	MEI2 C-terminal RRM only like 2
AT5G07940.1	406	410	480	592	607	560	5.49136	-0.0173511	1	unknown protein
AT5G07940.2	384	392	466	572	596	542	5.44132	0.00355918	1	unknown protein
AT5G07940.3	393	392	466	579	588	546	5.44507	-0.00441663	1	unknown protein
AT5G07950.1	55	68	75	68	75	73	2.83734	-0.33021	0.166527	unknown protein
AT5G07960.1	196	189	185	278	226	295	4.40297	0.0296188	1	unknown protein
AT5G07970.1	331	354	438	485	546	502	5.36249	-0.0069632	1	dentin sialophosphoprotein-related
AT5G07980.1	256	285	289	400	402	384	4.97326	0.0562646	0.757572	dentin sialophosphoprotein-related
AT5G07990.1	79	93	115	301	200	212	3.69322	0.86114	7.85e-08	Cytochrome P450 superfamily protein
AT5G08000.1	99	101	120	94	127	99	3.89405	-0.458667	0.00241887	glucan endo-1,3-beta-glucosidase-like protein 3
AT5G08010.1	129	135	132	130	186	164	3.84294	-0.18447	0.353195	unknown protein
AT5G08020.1	155	127	149	198	207	163	3.89625	-0.0653585	0.825202	RPA70-kDa subunit B
AT5G08030.1	18	22	15	25	20	23	1.09351	-0.152928	0.858987	PLC-like phosphodiesterases superfamily protein
AT5G08040.1	196	249	240	364	363	370	5.10782	0.222685	0.0744305	mitochondrial import receptor subunit TOM5 homolog
AT5G08050.1	1169	1305	1546	1813	2361	1775	7.30866	0.106055	0.301293	Protein of unknown function (DUF1118)
AT5G08055.1	0	0	0	0	0	0	-2.71532	0	1	Defensin-like (DEFL) family protein
AT5G08060.1	603	704	750	1174	1092	1040	6.42313	0.228217	0.00349193	unknown protein
AT5G08070.1	11	24	21	24	25	24	1.23673	-0.072608	1	TCP domain protein 17
AT5G08080.1	365	382	433	527	533	476	5.42464	-0.078024	0.497084	syntaxin of plants 132
AT5G08080.2	334	351	395	488	484	425	5.29726	-0.0872859	0.458434	syntaxin of plants 132
AT5G08080.3	342	347	408	499	495	445	5.32177	-0.0666773	0.605233	syntaxin of plants 132
AT5G08090.1	0	0	0	0	0	0	-2.65753	0	1	unknown protein
AT5G08100.1	221	224	230	311	276	296	4.71916	-0.0708696	0.70897	N-terminal nucleophile aminohydrolases (Ntn hydrolases) superfamily protein
AT5G08100.2	218	212	224	287	265	281	4.65624	-0.109654	0.474148	N-terminal nucleophile aminohydrolases (Ntn hydrolases) superfamily protein
AT5G08110.1	90	74	86	123	122	104	3.33297	0.0206171	1	nucleic acid binding;ATP-dependent helicases;ATP binding;helicases;ATP-dependent helicases
AT5G08120.1	153	180	221	226	221	231	4.38348	-0.163791	0.252888	movement protein binding protein 2C
AT5G08130.1	510	598	685	624	712	704	5.78593	-0.267985	0.00254098	basic helix-loop-helix (bHLH) DNA-binding superfamily protein
AT5G08130.2	584	702	798	738	821	824	5.99091	-0.259865	0.00241816	basic helix-loop-helix (bHLH) DNA-binding superfamily protein
AT5G08130.3	514	592	682	617	700	692	5.77437	-0.286354	0.0009697	basic helix-loop-helix (bHLH) DNA-binding superfamily protein
AT5G08130.4	589	709	803	750	823	831	6.00149	-0.258839	0.00255872	basic helix-loop-helix (bHLH) DNA-binding superfamily protein
AT5G08130.5	579	684	790	731	798	802	5.96663	-0.270024	0.00148835	basic helix-loop-helix (bHLH) DNA-binding superfamily protein
AT5G08130.6	539	658	762	698	764	767	5.9082	-0.265991	0.00310104	basic helix-loop-helix (bHLH) DNA-binding superfamily protein
AT5G08139.1	82	77	71	103	79	96	3.02831	-0.185884	0.451396	RING/U-box superfamily protein
AT5G08141.1	1	0	0	0	0	0	-2.68602	-2.06215	1	basic leucine-zipper 75
AT5G08150.1	3	0	0	1	2	2	-1.79114	0.248314	1	suppressor of phytochrome b 5
AT5G08160.1	415	456	444	741	589	668	5.64166	0.146703	0.294924	serine/threonine protein kinase 3
AT5G08160.2	353	393	371	615	493	572	5.40586	0.131844	0.372145	serine/threonine protein kinase 3
AT5G08170.1	278	296	306	368	307	338	4.89799	-0.254023	0.0292331	porphyromonas-type peptidyl-arginine deiminase family protein
AT5G08180.1	608	733	674	1109	1076	1113	6.53949	0.252714	0.00855101	Ribosomal protein L7Ae/L30e/S12e/Gadd45 family protein
AT5G08180.2	600	730	666	1107	1062	1094	6.52879	0.250944	0.0091615	Ribosomal protein L7Ae/L30e/S12e/Gadd45 family protein
AT5G08185.1	79	78	82	58	61	84	3.08821	-0.692056	9.64e-05	microRNA162A
AT5G08185.2	74	75	83	64	58	86	3.09144	-0.612985	0.000859089	microRNA162A
AT5G08185.3	67	67	74	55	51	73	2.95233	-0.672661	0.000326694	microRNA162A
AT5G08185.4	70	69	79	62	54	75	3.02517	-0.6469	0.000329881	microRNA162A
AT5G08190.1	126	118	165	155	158	158	3.90292	-0.251532	0.142127	nuclear factor Y, subunit B12
AT5G08190.2	115	109	147	136	145	145	3.76667	-0.256629	0.13627	nuclear factor Y, subunit B12
AT5G08200.1	113	144	119	181	125	164	3.62255	-0.133738	0.631269	peptidoglycan-binding LysM domain-containing protein
AT5G08210.1	9	11	5	6	10	8	0.385379	-0.514183	0.515866	MIR834a; miRNA
AT5G08220.1	1	1	6	6	2	3	-0.830514	0.0133899	1	unknown protein
AT5G08230.1	209	230	243	269	245	241	4.58619	-0.311195	0.00307504	Tudor/PWWP/MBT domain-containing protein
AT5G08240.1	136	136	103	155	70	97	3.37911	-0.68393	0.0449971	unknown protein
AT5G08250.1	25	14	30	49	21	30	1.05102	0.0883226	1	Cytochrome P450 superfamily protein
AT5G08260.1	219	198	260	561	520	514	5.09935	0.780254	1.65e-10	serine carboxypeptidase-like 35
AT5G08270.1	48	68	57	86	88	76	2.93083	0.0722287	0.8962	unknown protein
AT5G08280.1	1275	1396	1652	2312	3332	2384	7.59536	0.431181	4.05e-06	hydroxymethylbilane synthase
AT5G08290.1	674	724	837	919	938	969	6.38433	-0.116592	0.195591	mRNA splicing factor, thioredoxin-like U5 snRNP
AT5G08300.1	605	710	765	1470	1202	1212	6.42978	0.446935	1.33e-07	Succinyl-CoA ligase, alpha subunit
AT5G08305.1	14	9	15	23	19	16	0.881937	0.150256	0.907544	Pentatricopeptide repeat (PPR) superfamily protein
AT5G08310.1	31	22	30	36	34	35	1.75785	-0.119363	0.870189	Tetratricopeptide repeat (TPR)-like superfamily protein
AT5G08320.1	46	62	65	65	82	70	2.77354	-0.130695	0.715758	unknown protein
AT5G08330.1	207	234	277	340	373	305	4.95131	0.0458369	0.847569	TCP family transcription factor
AT5G08335.1	44	49	61	63	72	63	2.48609	-0.095134	0.846341	Isoprenylcysteine carboxyl methyltransferase (ICMT) family
AT5G08340.1	48	56	59	64	95	77	2.92753	0.073807	0.931028	Nucleotidylyl transferase superfamily protein
AT5G08340.2	49	55	60	64	97	79	2.95772	0.0892678	0.883016	Nucleotidylyl transferase superfamily protein
AT5G08350.1	46	46	50	68	56	43	2.05412	-0.225323	0.446812	GRAM domain-containing protein / ABA-responsive protein-related
AT5G08360.1	12	6	9	27	18	21	0.650572	0.823623	0.0691731	Protein of unknown function (DUF789)
AT5G08370.1	234	236	307	296	383	291	4.97169	-0.138688	0.329465	alpha-galactosidase 2
AT5G08370.2	215	221	296	280	366	272	4.90467	-0.131475	0.377835	alpha-galactosidase 2
AT5G08380.1	185	164	215	294	288	262	4.48965	0.123334	0.456776	alpha-galactosidase 1
AT5G08390.1	341	344	433	401	453	471	5.28844	-0.210481	0.0297241	Transducin/WD40 repeat-like superfamily protein
AT5G08391.1	0	4	7	8	7	11	-0.581549	0.779126	0.371523	Protein of unknown function (DUF 3339)
AT5G08400.1	92	93	120	129	156	135	3.64293	0.00338567	1	Protein of unknown function (DUF3531)
AT5G08400.2	94	98	127	138	166	149	3.71832	0.0479995	0.901542	Protein of unknown function (DUF3531)
AT5G08410.1	514	575	679	594	745	609	6.02771	-0.317623	0.00177042	ferredoxin/thioredoxin reductase subunit A (variable subunit) 2
AT5G08415.1	239	297	347	382	427	408	5.15772	0.0071533	1	Radical SAM superfamily protein
AT5G08420.1	603	684	728	880	965	921	6.31456	-0.000489993	1	RNA-binding KH domain-containing protein
AT5G08430.1	250	276	322	338	327	314	4.9613	-0.249124	0.0195781	SWIB/MDM2 domain;Plus-3;GYF
AT5G08440.1	205	237	223	261	277	233	4.52324	-0.246776	0.0302896	unknown protein
AT5G08440.2	204	234	211	252	269	222	4.47985	-0.265972	0.0220632	unknown protein
AT5G08450.1	701	722	812	1063	1115	1025	6.35518	0.0604997	0.615059	unknown protein
AT5G08450.2	705	724	820	1068	1119	1040	6.36403	0.0625712	0.596925	unknown protein
AT5G08450.3	705	721	815	1062	1114	1025	6.35461	0.055713	0.658657	unknown protein
AT5G08460.1	0	2	1	0	1	1	-2.10114	-0.903347	1	GDSL-like Lipase/Acylhydrolase superfamily protein
AT5G08470.1	296	307	391	376	455	408	5.11532	-0.13902	0.207566	peroxisome 1
AT5G08480.1	6	6	7	8	9	13	0.215705	0.198806	0.898919	VQ motif-containing protein
AT5G08480.2	9	7	9	10	12	16	0.517116	0.144656	0.930778	VQ motif-containing protein
AT5G08490.1	13	13	12	27	16	22	0.726082	0.31437	0.596351	Tetratricopeptide repeat (TPR)-like superfamily protein
AT5G08500.1	240	199	230	283	311	266	4.66605	-0.0998921	0.523205	Transmembrane CLPTM1 family protein
AT5G08510.1	45	61	61	90	73	63	2.80373	-0.0210825	1	Pentatricopeptide repeat (PPR) superfamily protein
AT5G08520.1	196	201	226	189	257	242	4.56314	-0.315444	0.00820494	Duplicated homeodomain-like superfamily protein
AT5G08530.1	1983	2247	2474	3828	3587	3500	8.04251	0.248345	5.77e-05	51 kDa subunit of complex I
AT5G08535.1	60	75	77	85	95	97	2.95978	-0.0721119	0.883241	D111/G-patch domain-containing protein
AT5G08535.2	53	69	73	79	84	84	2.81831	-0.116699	0.712739	D111/G-patch domain-containing protein
AT5G08540.1	444	420	559	695	846	803	5.91345	0.263926	0.00343283	unknown protein
AT5G08550.1	180	209	216	236	288	279	4.54787	-0.0494299	0.87495	GC-rich sequence DNA-binding factor-like protein
AT5G08560.1	532	580	574	768	727	723	5.9338	-0.0635734	0.67563	transducin family protein / WD-40 repeat family protein
AT5G08560.2	510	560	557	747	708	696	5.89173	-0.0563111	0.737721	transducin family protein / WD-40 repeat family protein
AT5G08565.1	27	33	43	54	44	50	2.10591	0.0682958	0.940877	Transcription initiation Spt4-like protein
AT5G08565.2	19	23	29	40	31	43	1.67978	0.227925	0.590274	Transcription initiation Spt4-like protein
AT5G08570.1	687	694	850	1454	1476	1430	6.82705	0.511073	4.91e-12	Pyruvate kinase family protein
AT5G08580.1	185	222	192	314	314	293	4.67868	0.160599	0.221465	Calcium-binding EF hand family protein
AT5G08590.1	621	674	782	810	843	774	6.23516	-0.232278	0.000989129	SNF1-related protein kinase 2.1
AT5G08600.1	39	50	69	100	116	79	3.17915	0.442642	0.0296529	U3 ribonucleoprotein (Utp) family protein
AT5G08600.2	36	43	61	95	106	74	3.04147	0.515264	0.00895741	U3 ribonucleoprotein (Utp) family protein
AT5G08610.1	510	678	699	1028	1464	1231	6.76656	0.522916	2.86e-08	P-loop containing nucleoside triphosphate hydrolases superfamily protein
AT5G08620.1	248	275	260	385	444	439	5.14676	0.23547	0.0486714	DEA(D/H)-box RNA helicase family protein
AT5G08630.1	180	182	204	234	238	269	4.37317	-0.0683767	0.747696	DDT domain-containing protein
AT5G08640.1	767	768	783	1863	1268	1566	6.53935	0.562745	0.000517141	flavonol synthase 1
AT5G08640.2	699	706	705	1704	1157	1440	6.39787	0.570994	0.000491766	flavonol synthase 1
AT5G08650.1	1906	2017	2274	2318	2872	2292	7.73146	-0.189432	0.00543443	Small GTP-binding protein
AT5G08660.1	170	189	191	193	186	191	4.07209	-0.406455	0.000482754	Protein of unknown function (DUF668)
AT5G08670.1	3481	3797	4186	7818	7284	7179	8.91923	0.503107	5.15e-20	ATP synthase alpha/beta family protein
AT5G08680.1	1989	2329	2290	4673	3890	4221	8.14062	0.4969	4.48e-11	ATP synthase alpha/beta family protein
AT5G08690.1	2960	3420	3533	7124	6603	6815	8.78192	0.596095	1.21e-23	ATP synthase alpha/beta family protein
AT5G08710.1	139	140	157	180	164	159	4.03305	-0.251869	0.0799316	Regulator of chromosome condensation (RCC1) family protein
AT5G08720.1	657	685	795	710	860	705	6.10963	-0.369431	1.25e-05	unknown protein
AT5G08730.1	0	1	0	0	0	0	-2.26402	-2.05878	1	IBR domain-containing protein
AT5G08740.1	424	393	472	464	632	484	5.52269	-0.16878	0.102629	NAD(P)H dehydrogenase C1
AT5G08750.1	160	162	222	152	198	172	4.12057	-0.515989	1.41e-05	RING/FYVE/PHD zinc finger superfamily protein
AT5G08750.2	145	137	191	135	175	154	3.9537	-0.484857	8.7e-05	RING/FYVE/PHD zinc finger superfamily protein
AT5G08750.3	139	130	175	123	159	149	3.87127	-0.500041	9.57e-05	RING/FYVE/PHD zinc finger superfamily protein
AT5G08760.1	58	63	47	90	84	68	2.29128	0.0599731	0.989023	unknown protein
AT5G08770.1	17	31	32	35	39	41	1.71771	0.0665235	0.976742	unknown protein
AT5G08780.1	60	68	81	90	117	111	3.24872	0.147604	0.524694	winged-helix DNA-binding transcription factor family protein
AT5G08790.1	340	446	391	530	346	427	5.16848	-0.306275	0.113912	NAC (No Apical Meristem) domain transcriptional regulator superfamily protein
AT5G09210.1	1	2	0	3	1	0	-1.77576	-0.0422373	1	GC-rich sequence DNA-binding factor-like protein
AT5G09220.1	1581	1705	1494	2258	2005	2104	7.30286	-0.0499335	0.86009	amino acid permease 2
AT5G09225.1	102	106	107	120	107	112	3.47491	-0.35232	0.025161	unknown protein
AT5G09230.1	172	191	212	201	261	222	4.3846	-0.208261	0.105612	sirtuin 2
AT5G09230.2	174	188	208	196	257	223	4.36702	-0.212815	0.098976	sirtuin 2
AT5G09230.3	169	187	203	190	248	220	4.33267	-0.223446	0.0904493	sirtuin 2
AT5G09230.4	166	189	206	186	252	214	4.3415	-0.241845	0.0592993	sirtuin 2
AT5G09230.5	172	190	205	200	257	217	4.36359	-0.209615	0.0933996	sirtuin 2
AT5G09230.6	166	188	201	189	251	208	4.32964	-0.235561	0.0564353	sirtuin 2
AT5G09230.7	170	188	208	198	256	223	4.36447	-0.20023	0.125689	sirtuin 2
AT5G09240.1	36	44	63	70	73	61	2.50145	0.0555344	0.960409	ssDNA-binding transcriptional regulator
AT5G09240.2	40	46	53	62	72	59	2.45612	0.0150674	1	ssDNA-binding transcriptional regulator
AT5G09240.3	35	37	47	59	64	51	2.27042	0.0894787	0.870871	ssDNA-binding transcriptional regulator
AT5G09250.1	86	93	90	110	132	122	3.53551	-0.023296	1	ssDNA-binding transcriptional regulator
AT5G09250.2	45	35	47	69	61	71	2.59258	0.204125	0.507808	ssDNA-binding transcriptional regulator
AT5G09260.1	75	67	79	95	96	88	3.23644	-0.122819	0.676459	vacuolar protein sorting-associated protein 20.2
AT5G09270.1	41	57	62	66	76	73	2.66657	-0.0309364	1	unknown protein
AT5G09270.2	34	45	47	56	63	65	2.34724	0.0889271	0.894774	unknown protein
AT5G09280.1	0	0	0	0	0	0	-2.60212	0	1	Pectin lyase-like superfamily protein
AT5G09290.1	37	35	25	38	31	41	1.61337	-0.283504	0.632259	Inositol monophosphatase family protein
AT5G09300.1	92	95	106	121	115	119	3.21329	-0.180387	0.411368	Thiamin diphosphate-binding fold (THDP-binding) superfamily protein
AT5G09300.2	81	81	95	109	95	98	3.01748	-0.224076	0.328348	Thiamin diphosphate-binding fold (THDP-binding) superfamily protein
AT5G09310.1	96	104	109	161	131	131	3.61256	-0.00459511	1	unknown protein
AT5G09320.1	68	54	50	64	67	70	2.59944	-0.237501	0.38508	Vacuolar sorting protein 9 (VPS9) domain
AT5G09330.1	398	429	493	582	597	545	5.65963	-0.0718178	0.657714	NAC domain containing protein 82
AT5G09330.2	390	423	483	568	579	541	5.63277	-0.075425	0.640173	NAC domain containing protein 82
AT5G09330.3	340	350	421	500	503	468	5.44045	-0.0517371	0.804209	NAC domain containing protein 82
AT5G09330.4	386	416	477	560	571	530	5.61516	-0.0797957	0.60952	NAC domain containing protein 82
AT5G09350.1	130	146	129	184	177	197	3.99682	0.00362821	1	phosphatidylinositol 4-OH kinase beta2
AT5G09360.1	1	0	0	2	0	1	-2.47184	0.924937	0.858987	laccase 14
AT5G09370.1	0	0	0	0	0	0	-2.71528	0	1	Bifunctional inhibitor/lipid-transfer protein/seed storage 2S albumin superfamily protein
AT5G09370.2	0	0	0	0	0	0	-2.71528	0	1	Bifunctional inhibitor/lipid-transfer protein/seed storage 2S albumin superfamily protein
AT5G09380.1	45	41	47	51	61	57	2.40909	-0.113209	0.79591	RNA polymerase III RPC4
AT5G09390.1	204	215	253	263	263	273	4.62545	-0.207372	0.0647448	CD2-binding protein-related
AT5G09390.2	196	197	242	248	244	252	4.53299	-0.22854	0.0435488	CD2-binding protein-related
AT5G09400.1	278	317	365	505	428	425	5.01449	0.0464531	0.862521	K+ uptake permease 7
AT5G09410.1	586	623	640	654	773	692	5.94857	-0.264103	0.000854826	ethylene induced calmodulin binding protein
AT5G09410.2	595	634	659	667	794	708	5.97624	-0.260361	0.00106306	ethylene induced calmodulin binding protein
AT5G09410.3	543	572	592	599	697	645	5.83525	-0.274849	0.000674969	ethylene induced calmodulin binding protein
AT5G09420.1	58	74	78	128	113	120	3.22644	0.327223	0.181008	translocon at the outer membrane of chloroplasts 64-V
AT5G09430.1	0	1	5	6	6	6	-0.814026	1.09093	0.252781	alpha/beta-Hydrolases superfamily protein
AT5G09440.1	162	148	179	249	220	214	4.17046	0.0238527	1	EXORDIUM like 4
AT5G09445.1	16	15	22	44	19	23	1.20306	0.245064	0.705934	unknown protein
AT5G09450.1	128	151	187	235	236	224	4.18905	0.120796	0.457682	Tetratricopeptide repeat (TPR)-like superfamily protein
AT5G09460.1	760	781	945	933	1207	998	6.65754	-0.123027	0.197636	sequence-specific DNA binding transcription factors;transcription regulators
AT5G09461.1	760	781	945	933	1207	998	6.65754	-0.123027	0.197636	conserved peptide upstream open reading frame 43
AT5G09462.1	760	781	945	933	1207	998	6.65754	-0.123027	0.197636	conserved peptide upstream open reading frame 42
AT5G09463.1	760	781	945	933	1207	998	6.65754	-0.123027	0.197636	conserved peptide upstream open reading frame 41
AT5G09470.1	0	0	0	5	5	2	-1.21152	4.83884	0.00696266	dicarboxylate carrier 3
AT5G09480.1	211	214	213	363	174	257	4.10931	-0.137368	0.82375	hydroxyproline-rich glycoprotein family protein
AT5G09490.1	0	0	0	0	0	0	-2.68622	0	1	Ribosomal protein S19 family protein
AT5G09500.1	4	2	1	3	0	1	-1.52232	-1.18355	0.457477	Ribosomal protein S19 family protein
AT5G09510.1	867	943	949	1686	1827	1664	7.10464	0.447168	9.6e-11	Ribosomal protein S19 family protein
AT5G09510.2	744	796	805	1440	1502	1382	6.89177	0.422166	2.13e-09	Ribosomal protein S19 family protein
AT5G09513.1	0	0	0	0	0	0	-2.7153	0	1	pseudogene
AT5G09520.1	88	73	66	170	107	84	2.89283	0.194704	0.769144	hydroxyproline-rich glycoprotein family protein
AT5G09530.1	628	573	563	1425	715	766	5.8446	0.256456	0.541514	hydroxyproline-rich glycoprotein family protein
AT5G09540.1	28	12	24	24	33	25	1.20154	-0.104775	0.927888	Chaperone DnaJ-domain superfamily protein
AT5G09550.1	1	0	0	0	0	0	-2.68604	-2.06214	1	GDP dissociation inhibitor family protein / Rab GTPase activator family protein
AT5G09560.1	0	0	0	0	0	0	-2.52285	0	1	RNA-binding KH domain-containing protein
AT5G09570.1	1	0	3	2	6	6	-1.08254	1.28508	0.336209	Cox19-like CHCH family protein
AT5G09580.1	27	33	33	28	27	30	1.78311	-0.585042	0.054194	unknown protein
AT5G09590.1	615	695	779	1304	1240	1320	6.63095	0.434033	1.13e-07	mitochondrial HSO70 2
AT5G09600.1	924	1067	1195	1859	1623	1634	6.9509	0.230024	0.00421356	succinate dehydrogenase 3-1
AT5G09600.2	783	901	1019	1582	1383	1396	6.72865	0.236825	0.00298281	succinate dehydrogenase 3-1
AT5G09600.3	893	1031	1161	1760	1540	1543	6.88822	0.197399	0.0168915	succinate dehydrogenase 3-1
AT5G09610.1	1	1	1	2	0	0	-2.14026	-0.904352	1	pumilio 21
AT5G09620.1	495	581	661	710	721	689	5.95538	-0.167483	0.0682027	Octicosapeptide/Phox/Bem1p family protein
AT5G09630.1	28	24	30	51	27	28	1.73393	-0.0870071	0.947951	LisH/CRA/RING-U-box domains-containing protein
AT5G09640.1	0	1	0	0	1	0	-2.22177	-0.337057	1	serine carboxypeptidase-like 19
AT5G09650.1	1871	2155	2511	3217	4105	3398	8.01509	0.256819	0.00037186	pyrophosphorylase 6
AT5G09660.1	13844	14618	16949	14262	17168	13389	10.5051	-0.479965	3.61e-16	peroxisomal NAD-malate dehydrogenase 2
AT5G09660.2	12885	13675	15856	13172	15881	12313	10.4084	-0.497137	6.77e-17	peroxisomal NAD-malate dehydrogenase 2
AT5G09660.3	11952	12616	14692	12244	14789	11462	10.2995	-0.489397	7.24e-16	peroxisomal NAD-malate dehydrogenase 2
AT5G09660.4	12911	13559	15785	13334	16076	12538	10.4034	-0.47159	4.11e-15	peroxisomal NAD-malate dehydrogenase 2
AT5G09670.1	334	364	401	387	460	433	5.32573	-0.238005	0.0140142	loricrin-related
AT5G09670.2	337	365	409	397	469	439	5.3376	-0.225583	0.0219874	loricrin-related
AT5G09672.1	337	365	409	397	469	439	5.33801	-0.225585	0.0217658	conserved peptide upstream open reading frame 21
AT5G09680.1	135	130	135	163	150	136	3.7725	-0.292545	0.0326013	reduced lateral root formation
AT5G09680.2	124	118	125	151	135	125	3.66803	-0.295589	0.0391353	reduced lateral root formation
AT5G09690.1	39	38	41	36	39	45	2.07004	-0.432791	0.0962665	magnesium transporter 7
AT5G09690.2	39	39	39	37	38	46	2.07627	-0.408684	0.124282	magnesium transporter 7
AT5G09690.3	40	36	38	32	38	43	2.01242	-0.470005	0.0767416	magnesium transporter 7
AT5G09690.4	33	30	29	30	30	31	1.727	-0.473131	0.122505	magnesium transporter 7
AT5G09700.1	1	0	0	0	0	0	-2.2218	-2.06056	1	Glycosyl hydrolase family protein
AT5G09710.1	3	2	2	4	3	1	-1.13056	-0.254818	1	Magnesium transporter CorA-like family protein
AT5G09711.1	0	0	0	0	0	0	-2.68619	0	1	unknown protein
AT5G09720.1	10	5	10	8	2	11	-0.3754	-0.686035	0.493504	Magnesium transporter CorA-like family protein
AT5G09730.1	11	10	15	35	32	21	0.975406	0.824754	0.0849649	beta-xylosidase 3
AT5G09740.1	120	133	156	168	182	191	3.91893	-0.0534266	0.880498	histone acetyltransferase of the MYST family 2
AT5G09740.2	96	109	118	125	148	154	3.59223	-0.0547248	0.910207	histone acetyltransferase of the MYST family 2
AT5G09750.1	0	0	0	1	1	2	-2.44734	3.35369	0.294903	basic helix-loop-helix (bHLH) DNA-binding superfamily protein
AT5G09760.1	276	294	249	526	503	473	4.9752	0.412337	2.31e-05	Plant invertase/pectin methylesterase inhibitor superfamily
AT5G09770.1	227	249	253	407	370	368	4.90896	0.193081	0.061557	Ribosomal protein L17 family protein
AT5G09780.1	0	2	5	0	0	0	-1.77585	-4.52626	0.0380903	Transcriptional factor B3 family protein
AT5G09790.1	40	33	56	53	64	77	2.42969	0.135331	0.760945	ARABIDOPSIS TRITHORAX-RELATED PROTEIN 5
AT5G09790.2	44	32	64	55	65	78	2.47741	0.0493982	1	ARABIDOPSIS TRITHORAX-RELATED PROTEIN 5
AT5G09800.1	21	27	23	50	28	42	1.42674	0.300685	0.482195	ARM repeat superfamily protein
AT5G09805.1	1	1	4	1	3	2	-1.35337	-0.429627	0.974272	inflorescence deficient in abscission (IDA)-like 3
AT5G09810.1	3045	3276	3595	5254	5081	4950	8.66087	0.167586	0.00537685	actin 7
AT5G09820.1	138	101	147	164	194	166	4.0198	-0.0193358	1	Plastid-lipid associated protein PAP / fibrillin family protein
AT5G09820.2	143	107	166	169	210	165	4.08728	-0.0729801	0.814826	Plastid-lipid associated protein PAP / fibrillin family protein
AT5G09830.1	181	190	224	261	247	231	4.47815	-0.144368	0.348256	BolA-like family protein
AT5G09840.1	52	70	66	135	95	129	3.37105	0.479604	0.0167355	Putative endonuclease or glycosyl hydrolase
AT5G09850.1	476	428	532	660	620	639	5.63085	-0.0389033	0.850041	Transcription elongation factor (TFIIS) family protein
AT5G09860.1	285	275	375	383	367	390	5.17367	-0.167598	0.178589	nuclear matrix protein-related
AT5G09860.2	274	275	365	374	368	388	5.13245	-0.147554	0.259148	nuclear matrix protein-related
AT5G09870.1	1121	1226	1484	1962	2134	1813	7.34363	0.169015	0.0275898	cellulose synthase 5
AT5G09876.1	0	0	0	0	0	0	-2.4232	0	1	unknown protein
AT5G09880.1	483	569	572	659	650	726	5.99966	-0.129738	0.245701	Splicing factor, CC1-like
AT5G09890.1	380	404	412	634	532	588	5.33894	0.0955185	0.569136	Protein kinase family protein
AT5G09890.2	365	391	390	611	506	563	5.27179	0.0946449	0.59929	Protein kinase family protein
AT5G09900.1	923	990	1092	1449	1427	1395	6.79189	0.0502567	0.651877	26S proteasome regulatory subunit, putative (RPN5)
AT5G09900.2	884	944	1045	1379	1362	1318	6.72823	0.04138	0.737369	26S proteasome regulatory subunit, putative (RPN5)
AT5G09900.3	828	927	971	1320	1295	1276	6.65179	0.0561334	0.614941	26S proteasome regulatory subunit, putative (RPN5)
AT5G09910.1	2	2	3	5	8	2	-1.26385	0.611822	0.696549	Ras-related small GTP-binding family protein
AT5G09920.1	271	278	324	337	308	311	4.94091	-0.326234	0.000397986	RNA polymerase II, Rpb4, core protein
AT5G09930.1	15	33	38	3	13	6	0.566428	-2.39524	7.83e-09	ABC transporter family protein
AT5G09940.1	0	0	0	0	0	0	-2.71526	0	1	Protein of unknown function (DUF1635)
AT5G09950.1	9	10	16	20	18	17	0.76008	0.193028	0.839293	Tetratricopeptide repeat (TPR)-like superfamily protein
AT5G09960.1	111	150	157	165	162	154	3.80996	-0.254651	0.0672459	unknown protein
AT5G09970.1	4	4	2	2	5	2	-0.213138	-0.589811	0.614783	cytochrome P450, family 78, subfamily A, polypeptide 7
AT5G09976.1	0	1	3	0	2	3	-1.97231	-0.121172	1	unknown protein
AT5G09978.1	53	45	47	54	40	41	2.01469	-0.56348	0.0539931	elicitor peptide 7 precursor
AT5G09980.1	17	33	21	27	27	23	1.1868	-0.340996	0.481714	elicitor peptide 4 precursor
AT5G09990.1	35	33	44	25	40	36	1.774	-0.60512	0.0347627	elicitor peptide 5 precursor
AT5G09995.1	118	144	176	202	242	190	4.18083	0.0759903	0.708637	unknown protein
AT5G09995.2	107	131	167	190	224	175	4.05796	0.0835258	0.705374	unknown protein
AT5G09995.3	111	133	171	195	230	179	4.07939	0.0843185	0.686273	unknown protein
AT5G10000.1	0	1	0	0	0	0	-2.65746	-2.05902	1	ferredoxin 4
AT5G10010.1	382	477	527	744	804	760	5.88287	0.280479	0.000563446	unknown protein
AT5G10020.1	202	240	263	396	420	387	4.8218	0.313078	0.00043443	Leucine-rich receptor-like protein kinase family protein
AT5G10020.2	185	224	237	371	390	355	4.7198	0.330603	0.000320273	Leucine-rich receptor-like protein kinase family protein
AT5G10030.1	185	189	175	250	239	212	4.32546	-0.111189	0.626685	TGACG motif-binding factor 4
AT5G10030.2	171	171	154	230	221	196	4.22552	-0.0813771	0.774411	TGACG motif-binding factor 4
AT5G10040.1	0	1	0	2	1	10	-2.13985	2.91801	0.0528742	unknown protein
AT5G10050.1	134	137	144	169	200	144	3.91786	-0.156557	0.400188	NAD(P)-binding Rossmann-fold superfamily protein
AT5G10060.1	245	275	241	325	398	348	5.08	0.0297691	0.983285	ENTH/VHS family protein
AT5G10070.1	151	154	212	210	229	185	4.29457	-0.185569	0.197996	RNase L inhibitor protein-related
AT5G10070.2	148	151	213	214	226	196	4.31604	-0.143423	0.357398	RNase L inhibitor protein-related
AT5G10080.1	58	53	80	77	81	72	2.87336	-0.187053	0.563746	Eukaryotic aspartyl protease family protein
AT5G10090.1	1	0	0	1	2	0	-2.26386	0.919972	0.859233	Tetratricopeptide repeat (TPR)-like superfamily protein
AT5G10100.1	93	82	72	141	81	100	2.86838	-0.0816171	0.944592	Haloacid dehalogenase-like hydrolase (HAD) superfamily protein
AT5G10100.2	344	387	297	551	410	408	5.60416	-0.0537145	0.958282	Haloacid dehalogenase-like hydrolase (HAD) superfamily protein
AT5G10110.1	68	77	91	130	117	130	3.45222	0.219941	0.269821	unknown protein
AT5G10120.1	1	0	0	0	0	0	-2.20082	-2.06901	1	Ethylene insensitive 3 family protein
AT5G10130.1	144	133	104	440	195	267	3.917	0.777036	0.0234644	Pollen Ole e 1 allergen and extensin family protein
AT5G10140.1	8	9	18	2	2	3	1.94252	-2.69576	3.55e-05	K-box region and MADS-box transcription factor family protein
AT5G10140.2	7	7	15	2	2	3	1.81501	-2.42837	0.000340029	K-box region and MADS-box transcription factor family protein
AT5G10140.3	7	7	14	2	2	3	1.80867	-2.37972	0.000664572	K-box region and MADS-box transcription factor family protein
AT5G10140.4	7	7	12	2	2	2	1.69564	-2.48611	0.000461253	K-box region and MADS-box transcription factor family protein
AT5G10150.1	154	160	160	154	218	145	3.86375	-0.341869	0.0673599	Domain of unknown function (DUF966)
AT5G10160.1	293	272	347	534	578	511	5.33847	0.372995	0.000206556	Thioesterase superfamily protein
AT5G10170.1	230	278	255	392	361	444	4.73193	0.194745	0.236385	myo-inositol-1-phosphate synthase 3
AT5G10180.1	1309	1366	1393	1257	1472	1203	7.05004	-0.5135	1.82e-11	slufate transporter 2;1
AT5G10190.1	106	103	115	131	138	137	3.495	-0.132983	0.498917	Major facilitator superfamily protein
AT5G10200.1	182	187	214	261	281	243	4.42063	-0.0294783	0.947212	ARM-repeat/Tetratricopeptide repeat (TPR)-like protein
AT5G10210.1	18	21	28	26	19	28	1.34995	-0.32864	0.508958	unknown protein
AT5G10220.1	0	0	0	0	0	0	-2.65761	0	1	annexin 6
AT5G10230.1	77	85	61	132	107	116	2.90282	0.206292	0.531315	annexin 7
AT5G10240.1	282	318	314	496	458	520	5.28876	0.233168	0.0426787	asparagine synthetase 3
AT5G10240.2	273	304	295	475	440	496	5.23112	0.237284	0.0480104	asparagine synthetase 3
AT5G10250.1	29	53	53	27	33	32	1.89176	-1.00268	0.000307573	Phototropic-responsive NPH3 family protein
AT5G10260.1	24	26	32	66	46	42	1.5916	0.451738	0.187253	RAB GTPase homolog H1E
AT5G10270.1	143	158	190	201	193	206	4.0925	-0.166232	0.301293	cyclin-dependent kinase C;1
AT5G10280.1	49	53	47	84	37	72	2.38453	-0.0787508	0.973696	myb domain protein 92
AT5G10290.1	268	263	266	350	401	365	4.79751	0.0249955	0.986202	leucine-rich repeat transmembrane protein kinase family protein
AT5G10300.1	53	66	56	94	57	85	2.45382	-0.022304	1	methyl esterase 5
AT5G10310.1	17	14	20	31	26	20	1.25041	0.134557	0.929739	unknown protein
AT5G10320.1	65	75	70	67	82	77	2.83633	-0.353206	0.104251	unknown protein
AT5G10320.2	65	73	73	70	83	79	2.8623	-0.321596	0.145276	unknown protein
AT5G10320.3	64	69	71	72	80	78	2.8258	-0.285244	0.215242	unknown protein
AT5G10330.1	312	328	353	497	548	472	5.24145	0.151772	0.113382	histidinol phosphate aminotransferase 1
AT5G10330.2	297	317	335	475	528	449	5.18533	0.153775	0.118373	histidinol phosphate aminotransferase 1
AT5G10330.3	292	314	331	466	519	443	5.16614	0.14818	0.139409	histidinol phosphate aminotransferase 1
AT5G10336.1	1	0	0	0	1	1	-2.35248	0.427063	1	unknown protein
AT5G10340.1	8	7	5	8	3	4	-0.472222	-0.856678	0.326896	F-box family protein
AT5G10350.1	290	361	390	505	611	539	5.4164	0.211865	0.0420704	RNA-binding (RRM/RBD/RNP motifs) family protein
AT5G10350.2	261	331	355	463	562	497	5.28281	0.227625	0.0305971	RNA-binding (RRM/RBD/RNP motifs) family protein
AT5G10350.3	140	177	170	241	298	258	4.39009	0.251278	0.0600955	RNA-binding (RRM/RBD/RNP motifs) family protein
AT5G10360.1	2631	2869	2966	5159	5384	5088	8.58898	0.425335	9.38e-16	Ribosomal protein S6e
AT5G10360.2	1864	2050	2144	3693	3810	3533	8.08982	0.406329	7.95e-13	Ribosomal protein S6e
AT5G10370.1	219	237	222	236	266	254	4.48801	-0.30339	0.00998882	helicase domain-containing protein / IBR domain-containing protein / zinc finger protein-related
AT5G10380.1	71	61	122	69	87	90	2.98066	-0.490928	0.0574058	RING/U-box superfamily protein
AT5G10390.1	212	216	246	333	395	391	5.04561	0.273616	0.0309543	Histone superfamily protein
AT5G10400.1	527	550	626	771	886	693	6.32135	0.00367075	1	Histone superfamily protein
AT5G10410.1	50	72	59	68	47	63	2.62589	-0.478016	0.0716242	ENTH/ANTH/VHS superfamily protein
AT5G10420.1	0	1	0	1	0	0	-2.52266	-0.334593	1	MATE efflux family protein
AT5G10430.1	240	237	196	554	293	448	4.74013	0.484567	0.0615464	arabinogalactan protein 4
AT5G10440.1	14	15	17	16	32	29	1.30241	0.282558	0.614783	cyclin d4;2
AT5G10450.1	2955	3039	3498	3706	3562	3290	8.27066	-0.30398	4.71e-07	G-box regulating factor 6
AT5G10450.2	2795	2887	3320	3538	3387	3145	8.19511	-0.295556	1.17e-06	G-box regulating factor 6
AT5G10450.3	2804	2897	3333	3545	3399	3158	8.19974	-0.296067	9.58e-07	G-box regulating factor 6
AT5G10450.4	2797	2890	3326	3542	3391	3149	8.1969	-0.295557	1.16e-06	G-box regulating factor 6
AT5G10460.1	218	219	238	274	284	306	4.53354	-0.101636	0.514459	Haloacid dehalogenase-like hydrolase (HAD) superfamily protein
AT5G10470.1	1406	1599	1697	1775	2219	1755	7.30891	-0.171341	0.0296529	kinesin like protein for actin based chloroplast movement 1
AT5G10470.2	1451	1660	1749	1839	2297	1813	7.37484	-0.169781	0.0258085	kinesin like protein for actin based chloroplast movement 1
AT5G10480.1	618	610	631	886	967	854	6.22649	0.0798833	0.467339	Protein-tyrosine phosphatase-like, PTPLA
AT5G10480.2	542	530	590	781	852	755	6.05877	0.0625788	0.587348	Protein-tyrosine phosphatase-like, PTPLA
AT5G10480.3	520	517	523	751	803	733	5.99172	0.0898741	0.43982	Protein-tyrosine phosphatase-like, PTPLA
AT5G10490.1	505	494	596	631	701	591	5.77923	-0.189366	0.0184023	MSCS-like 2
AT5G10490.2	475	476	565	599	665	557	5.70846	-0.194627	0.014311	MSCS-like 2
AT5G10490.3	465	468	557	587	651	553	5.6826	-0.193356	0.0143635	MSCS-like 2
AT5G10500.1	0	0	0	1	0	1	-2.62951	2.48926	0.750664	Kinase interacting (KIP1-like) family protein
AT5G10510.1	60	66	56	105	79	102	2.99321	0.194002	0.525108	AINTEGUMENTA-like 6
AT5G10510.2	63	71	67	113	87	106	3.04935	0.14931	0.628759	AINTEGUMENTA-like 6
AT5G10510.3	71	85	73	130	95	118	3.24527	0.125836	0.698458	AINTEGUMENTA-like 6
AT5G10520.1	46	41	44	50	41	46	2.30291	-0.393534	0.17998	ROP binding protein kinases 1
AT5G10530.1	28	32	31	32	50	36	1.90428	-0.0845697	0.944965	Concanavalin A-like lectin protein kinase family protein
AT5G10540.1	870	956	1031	1417	1480	1424	6.84564	0.139401	0.0590918	Zincin-like metalloproteases family protein
AT5G10550.1	538	613	711	804	880	816	6.08761	-0.0309397	0.87012	global transcription factor group E2
AT5G10560.1	381	374	410	527	637	569	5.52065	0.112078	0.351079	Glycosyl hydrolase family protein
AT5G10570.1	5	5	3	4	13	7	-0.428849	0.407684	0.878253	basic helix-loop-helix (bHLH) DNA-binding superfamily protein
AT5G10580.1	252	245	221	279	216	337	4.70772	-0.244307	0.355426	Protein of unknown function, DUF599
AT5G10580.2	195	193	179	228	168	280	4.39193	-0.20031	0.535562	Protein of unknown function, DUF599
AT5G10590.1	0	0	0	1	0	0	-2.47221	1.72439	1	unknown protein
AT5G10600.1	63	56	91	81	86	81	2.89248	-0.216392	0.35332	cytochrome P450, family 81, subfamily K, polypeptide 2
AT5G10605.1	3	2	1	2	4	2	-1.60178	-0.0459884	1	methyltransferases
AT5G10605.2	4	4	2	3	5	5	-0.972669	-0.0795984	1	methyltransferases
AT5G10610.1	109	100	137	164	139	160	3.53038	-0.032734	1	cytochrome P450, family 81, subfamily K, polypeptide 1
AT5G10620.1	37	61	49	58	75	70	2.5587	0.00749572	1	methyltransferases
AT5G10625.1	53	49	56	40	26	30	1.93072	-1.17305	6.12e-05	unknown protein
AT5G10630.1	200	216	243	285	311	285	4.60309	-0.0392149	0.902889	Translation elongation factor EF1A/initiation factor IF2gamma family protein
AT5G10630.2	205	222	253	294	318	298	4.65265	-0.0372682	0.910707	Translation elongation factor EF1A/initiation factor IF2gamma family protein
AT5G10650.1	134	151	152	136	126	127	3.62403	-0.625603	2.73e-06	RING/U-box superfamily protein
AT5G10650.2	123	146	148	134	124	124	3.59133	-0.583652	1.73e-05	RING/U-box superfamily protein
AT5G10660.1	2	2	2	2	3	5	-1.26413	0.266198	0.993438	calmodulin-binding protein-related
AT5G10660.2	1	2	1	1	3	3	-1.38781	0.325761	1	calmodulin-binding protein-related
AT5G10680.1	6	3	6	0	2	3	-0.686331	-1.95343	0.0385453	calmodulin-binding protein-related
AT5G10690.1	338	386	491	493	681	539	5.76705	0.0391867	0.870567	pentatricopeptide (PPR) repeat-containing protein / CBS domain-containing protein
AT5G10695.1	25	14	23	23	26	16	1.27141	-0.39349	0.449888	unknown protein
AT5G10695.2	9	9	12	11	13	10	0.434339	-0.274528	0.809854	unknown protein
AT5G10700.1	38	34	53	67	86	66	2.36808	0.350288	0.212446	Peptidyl-tRNA hydrolase II (PTH2) family protein
AT5G10710.1	75	105	111	122	118	134	3.49593	-0.0917579	0.784731	unknown protein
AT5G10710.2	71	95	103	110	103	114	3.32513	-0.172514	0.470485	unknown protein
AT5G10710.3	68	99	102	112	108	126	3.39597	-0.0905256	0.805544	unknown protein
AT5G10720.1	61	62	69	138	76	97	2.63721	0.242665	0.510609	histidine kinase 5
AT5G10730.1	240	288	284	375	372	353	4.87349	-0.0201348	1	NAD(P)-binding Rossmann-fold superfamily protein
AT5G10740.1	102	104	109	132	103	117	3.26944	-0.296909	0.126838	Protein phosphatase 2C family protein
AT5G10745.1	118	135	130	157	146	139	3.87358	-0.251884	0.0962665	unknown protein
AT5G10750.1	112	133	136	197	161	156	3.86662	-0.0255741	1	Protein of unknown function (DUF1336)
AT5G10760.1	21	23	81	41	28	29	1.28547	-0.758202	0.198242	Eukaryotic aspartyl protease family protein
AT5G10770.1	537	537	540	739	558	558	5.56958	-0.26039	0.117572	Eukaryotic aspartyl protease family protein
AT5G10780.1	413	486	531	686	665	708	5.87563	0.0715389	0.559897	unknown protein
AT5G10780.2	368	448	495	614	622	667	5.74502	0.0841007	0.484998	unknown protein
AT5G10790.1	91	113	109	175	159	164	3.63537	0.212407	0.214328	ubiquitin-specific protease 22
AT5G10800.1	64	70	72	74	111	92	3.07906	-0.0332984	1	RNA recognition motif (RRM)-containing protein
AT5G10810.1	154	158	181	224	203	170	4.2149	-0.182683	0.274233	enhancer of rudimentary protein, putative
AT5G10820.1	78	95	62	163	84	133	3.26612	0.234774	0.434301	Major facilitator superfamily protein
AT5G10830.1	112	104	103	223	112	159	3.49951	0.174188	0.653495	S-adenosyl-L-methionine-dependent methyltransferases superfamily protein
AT5G10840.1	742	792	872	1514	1418	1388	6.58115	0.387602	3.9e-06	Endomembrane protein 70 protein family
AT5G10860.1	1043	1071	1178	1295	1091	1113	6.88204	-0.369055	5.72e-06	Cystathionine beta-synthase (CBS) family protein
AT5G10870.1	72	69	96	110	114	91	3.10426	-0.0472772	0.98567	chorismate mutase 2
AT5G10880.1	1	3	3	3	1	5	-1.12075	-0.0875198	1	tRNA synthetase-related / tRNA ligase-related
AT5G10890.1	8	6	8	6	21	4	0.390224	0.0236246	1	myosin heavy chain-related
AT5G10900.1	50	50	64	86	75	76	2.55763	0.0736478	0.893458	Calcineurin-like metallo-phosphoesterase superfamily protein
AT5G10910.1	218	250	274	329	446	369	5.0094	0.165312	0.169755	mraW methylase family protein
AT5G10920.1	452	576	644	880	1034	961	6.11375	0.327789	8.37e-05	L-Aspartase-like family protein
AT5G10930.1	476	553	602	405	380	390	5.45015	-0.927666	4.2e-23	CBL-interacting protein kinase 5
AT5G10940.1	356	388	444	442	462	447	5.34065	-0.271458	0.00149283	transducin family protein / WD-40 repeat family protein
AT5G10940.2	338	372	430	426	444	434	5.28718	-0.26276	0.00232504	transducin family protein / WD-40 repeat family protein
AT5G10945.1	0	0	0	0	0	0	-2.71532	0	1	MIR156D; miRNA
AT5G10946.1	53	50	58	31	42	31	2.27705	-1.08713	6.27e-07	unknown protein
AT5G10950.1	212	231	280	294	297	315	4.76865	-0.130036	0.326191	Tudor/PWWP/MBT superfamily protein
AT5G10960.1	1200	1213	1329	1545	1455	1455	6.98694	-0.20663	0.00265769	Polynucleotidyl transferase, ribonuclease H-like superfamily protein
AT5G10970.1	36	51	49	53	48	47	2.15964	-0.334385	0.218531	C2H2 and C2HC zinc fingers superfamily protein
AT5G10980.1	1253	1274	1302	1680	1691	1557	7.18322	-0.0983545	0.362994	Histone superfamily protein
AT5G10990.1	12	10	13	15	19	21	0.520002	0.192374	0.850025	SAUR-like auxin-responsive protein family
AT5G11000.1	177	167	194	305	276	247	4.26049	0.162636	0.287703	Plant protein of unknown function (DUF868)
AT5G11010.1	129	137	136	173	174	154	3.88795	-0.142624	0.476273	Pre-mRNA cleavage complex II protein family
AT5G11010.2	139	153	145	182	185	163	4.00561	-0.181882	0.261804	Pre-mRNA cleavage complex II protein family
AT5G11010.3	134	145	143	172	171	148	3.93416	-0.241583	0.12061	Pre-mRNA cleavage complex II protein family
AT5G11020.1	93	80	89	103	117	110	3.3415	-0.128392	0.675999	Protein kinase superfamily protein
AT5G11030.1	134	164	136	163	157	132	3.78483	-0.401867	0.0030677	aberrant lateral root formation 4
AT5G11030.2	144	175	143	173	162	137	3.88755	-0.430049	0.0011105	aberrant lateral root formation 4
AT5G11030.3	125	162	127	154	149	125	3.69972	-0.412751	0.00323158	aberrant lateral root formation 4
AT5G11040.1	351	444	429	688	578	638	5.48665	0.182852	0.0972213	TRS120
AT5G11050.1	0	0	0	0	0	0	-2.65767	0	1	myb domain protein 64
AT5G11060.1	302	373	412	364	456	355	5.31906	-0.345632	0.001395	KNOTTED1-like homeobox gene 4
AT5G11070.1	147	165	186	147	187	163	4.05449	-0.460472	0.0066058	unknown protein
AT5G11080.1	1	0	0	3	1	1	-2.26382	1.58573	0.634351	Ubiquitin-like superfamily protein
AT5G11080.2	1	0	0	3	1	1	-2.22144	1.58579	0.633913	Ubiquitin-like superfamily protein
AT5G11090.1	236	244	232	401	337	322	4.84607	0.112729	0.539205	serine-rich protein-related
AT5G11100.1	50	58	40	72	48	65	2.30619	-0.137817	0.760873	Calcium-dependent lipid-binding (CaLB domain) family protein
AT5G11110.1	389	451	406	728	496	661	5.33118	0.143048	0.594318	sucrose phosphate synthase 2F
AT5G11130.1	0	0	0	0	0	0	-1.97346	0	1	Exostosin family protein
AT5G11140.1	1	0	2	1	0	0	-2.18025	-1.66534	0.858987	Arabidopsis phospholipase-like protein (PEARLI 4) family
AT5G11150.1	118	111	123	143	139	112	3.7761	-0.297793	0.0708398	vesicle-associated membrane protein 713
AT5G11160.1	56	91	69	86	126	102	3.24875	0.0784127	0.897653	adenine phosphoribosyltransferase 5
AT5G11170.1	1757	1980	1970	2720	3069	2695	7.77857	0.110715	0.113764	DEAD/DEAH box RNA helicase family protein
AT5G11170.2	1481	1680	1664	2251	2551	2257	7.54569	0.0878793	0.269202	DEAD/DEAH box RNA helicase family protein
AT5G11180.1	2	0	1	0	0	1	-2.14008	-1.66864	0.859094	glutamate receptor 2.6
AT5G11190.1	2	11	7	5	5	2	-0.542067	-1.16503	0.14951	Integrase-type DNA-binding superfamily protein
AT5G11200.1	1509	1710	1735	2300	2741	2395	7.59267	0.125157	0.0870505	DEAD/DEAH box RNA helicase family protein
AT5G11200.2	1447	1636	1650	2206	2635	2278	7.53323	0.127665	0.0858771	DEAD/DEAH box RNA helicase family protein
AT5G11200.3	1447	1637	1650	2207	2634	2282	7.53317	0.128212	0.0846934	DEAD/DEAH box RNA helicase family protein
AT5G11210.1	48	55	31	34	13	26	1.70061	-1.33613	0.00102867	glutamate receptor 2.5
AT5G11220.1	0	0	0	0	0	0	-2.68619	0	1	unknown protein
AT5G11230.1	98	112	115	203	152	164	3.52999	0.219078	0.260992	Nucleotide-sugar transporter family protein
AT5G11240.1	218	244	252	400	377	400	5.03108	0.264429	0.0287724	transducin family protein / WD-40 repeat family protein
AT5G11242.1	3	6	2	6	5	6	-0.853995	0.164521	1	pseudogene
AT5G11250.1	108	92	113	110	137	120	3.32616	-0.231337	0.289377	Disease resistance protein (TIR-NBS-LRR class)
AT5G11260.1	157	151	178	268	229	256	4.32711	0.17542	0.263496	Basic-leucine zipper (bZIP) transcription factor family protein
AT5G11270.1	264	254	312	417	530	431	5.22198	0.271263	0.00841377	overexpressor of cationic peroxidase 3
AT5G11280.1	202	215	200	322	312	290	4.56976	0.122131	0.397455	unknown protein
AT5G11290.1	9	5	4	8	7	8	-0.410559	-0.108465	1	Plant protein of unknown function (DUF247)
AT5G11300.1	21	30	35	49	54	31	1.96055	0.180451	0.706145	mitotic-like cyclin 3B from Arabidopsis
AT5G11310.1	40	43	43	61	60	50	2.52007	-0.0197952	1	Pentatricopeptide repeat (PPR) superfamily protein
AT5G11320.1	3	9	5	7	7	10	0.452901	0.0393284	1	Flavin-binding monooxygenase family protein
AT5G11320.2	3	7	4	4	5	9	0.0699059	-0.0918783	1	Flavin-binding monooxygenase family protein
AT5G11330.1	453	506	574	550	693	567	5.72051	-0.219194	0.0209938	FAD/NAD(P)-binding oxidoreductase family protein
AT5G11330.2	396	435	498	476	593	504	5.49167	-0.215197	0.0234366	FAD/NAD(P)-binding oxidoreductase family protein
AT5G11340.1	191	217	184	343	322	289	4.69842	0.225998	0.109541	Acyl-CoA N-acyltransferases (NAT) superfamily protein
AT5G11350.1	145	151	195	199	236	217	4.26261	-0.0476778	0.890522	DNAse I-like superfamily protein
AT5G11360.1	0	1	0	2	3	3	-1.65811	2.22148	0.205653	Interleukin-1 receptor-associated kinase 4 protein
AT5G11360.2	0	1	0	1	3	3	-1.68667	2.03917	0.304909	Interleukin-1 receptor-associated kinase 4 protein
AT5G11360.3	0	0	0	1	1	1	-2.33024	2.98401	0.480616	Interleukin-1 receptor-associated kinase 4 protein
AT5G11380.1	220	207	244	260	301	259	4.66274	-0.170165	0.160956	1-deoxy-D-xylulose 5-phosphate synthase 3
AT5G11380.2	213	201	242	258	294	254	4.6363	-0.162086	0.193262	1-deoxy-D-xylulose 5-phosphate synthase 3
AT5G11390.1	155	151	161	209	209	230	4.0728	0.0143544	1	WPP domain-interacting protein 1
AT5G11400.1	0	0	0	0	0	0	-2.7153	0	1	Protein kinase superfamily protein
AT5G11400.2	0	0	0	0	0	0	-2.7153	0	1	Protein kinase superfamily protein
AT5G11410.1	23	20	31	16	20	19	0.992743	-0.879575	0.0144468	Protein kinase superfamily protein
AT5G11412.1	0	0	0	0	0	0	-2.4721	0	1	RNA-binding (RRM/RBD/RNP motifs) family protein
AT5G11420.1	1281	1130	1421	1788	2113	1907	7.38091	0.139276	0.212655	Protein of unknown function, DUF642
AT5G11425.1	0	0	1	0	0	0	-2.33004	-2.05607	1	unknown protein
AT5G11430.1	141	193	224	250	282	255	4.37514	0.0405263	0.869654	SPOC domain / Transcription elongation factor S-II protein
AT5G11440.1	8	9	6	21	10	19	-0.0931853	0.657677	0.401102	CTC-interacting domain 5
AT5G11450.1	669	726	851	982	1323	1010	6.54704	0.101242	0.398555	Mog1/PsbP/DUF1795-like photosystem II reaction center PsbP family protein
AT5G11460.1	64	64	57	89	104	102	3.18518	0.212367	0.401337	Protein of unknown function (DUF581)
AT5G11470.1	37	44	49	45	53	68	2.34079	-0.102685	0.865394	bromo-adjacent homology (BAH) domain-containing protein
AT5G11480.1	556	625	705	753	935	820	6.30072	-0.0466049	0.750834	P-loop containing nucleoside triphosphate hydrolases superfamily protein
AT5G11490.1	557	623	670	880	805	891	5.97281	0.0234835	0.967979	adaptin family protein
AT5G11490.2	530	582	633	840	775	851	5.88608	0.0444812	0.823206	adaptin family protein
AT5G11500.1	1160	1324	1407	1848	1861	1889	7.17816	0.0690895	0.440224	unknown protein
AT5G11500.2	823	957	1041	1313	1337	1353	6.67781	0.0499546	0.651703	unknown protein
AT5G11510.1	89	128	157	214	228	217	3.98229	0.365807	0.0210869	myb domain protein 3r-4
AT5G11510.2	56	87	100	134	155	141	3.27967	0.370107	0.0574747	myb domain protein 3r-4
AT5G11520.1	633	805	864	1230	1021	1028	6.17815	0.0586864	0.735678	aspartate aminotransferase 3
AT5G11530.1	258	211	227	315	293	325	4.55274	-0.0389043	0.937499	embryonic flower 1 (EMF1)
AT5G11540.1	40	41	32	70	45	50	2.24949	0.0839247	0.981236	D-arabinono-1,4-lactone oxidase family protein
AT5G11550.1	174	149	197	222	266	229	4.54632	0.00356111	1	ARM repeat superfamily protein
AT5G11560.1	1312	1453	1490	2452	2248	2241	7.26501	0.248373	0.00486581	catalytics
AT5G11570.1	4	8	4	20	13	8	-0.32398	0.884356	0.157489	Major facilitator superfamily protein
AT5G11580.1	396	404	476	484	551	484	5.77999	-0.207007	0.0493152	Regulator of chromosome condensation (RCC1) family protein
AT5G11590.1	14	19	29	36	43	24	2.5366	0.273059	0.488612	Integrase-type DNA-binding superfamily protein
AT5G11600.1	83	67	76	107	74	97	3.09074	-0.159134	0.571394	unknown protein
AT5G11610.1	34	25	53	42	50	42	2.5256	-0.197303	0.583863	Exostosin family protein
AT5G11610.2	34	22	50	40	49	42	2.42523	-0.150824	0.751109	Exostosin family protein
AT5G11620.1	11	15	5	15	14	15	0.296463	0.0432876	1	SWIM zinc finger family protein / mitogen-activated protein kinase kinase kinase (MAPKKK)-related
AT5G11630.1	59	72	47	123	99	104	3.15625	0.410347	0.0721186	unknown protein
AT5G11630.2	30	47	40	85	64	65	2.60293	0.413796	0.115445	unknown protein
AT5G11640.1	146	159	175	226	240	209	4.1911	0.033183	0.958667	Thioredoxin superfamily protein
AT5G11650.1	209	222	206	239	197	180	4.24228	-0.509752	6.84e-05	alpha/beta-Hydrolases superfamily protein
AT5G11670.1	1610	1771	1645	2628	1511	2041	7.49403	-0.156218	0.446871	NADP-malic enzyme 2
AT5G11680.1	224	240	274	371	354	320	4.79627	0.0436745	0.813989	unknown protein
AT5G11690.1	96	114	124	138	174	141	3.78503	-0.0191607	1	translocase inner membrane subunit 17-3
AT5G11700.1	965	1082	1118	1411	1243	1315	6.66544	-0.129193	0.245972	unknown protein
AT5G11700.2	989	1113	1142	1440	1265	1344	6.70024	-0.136013	0.208099	unknown protein
AT5G11710.1	652	725	774	1014	1016	941	6.25897	0.00791236	1	ENTH/VHS family protein
AT5G11720.1	377	435	487	551	700	630	5.59874	0.0768612	0.566192	Glycosyl hydrolases family 31 protein
AT5G11730.1	154	160	151	196	192	188	4.00603	-0.150429	0.288841	Core-2/I-branching beta-1,6-N-acetylglucosaminyltransferase family protein
AT5G11740.1	1242	1700	1874	2159	2292	1834	7.62838	-0.068925	0.688743	arabinogalactan protein 15
AT5G11750.1	80	124	127	196	225	192	4.15147	0.431991	0.00165145	Ribosomal protein L19 family protein
AT5G11760.1	138	149	169	231	252	205	4.47291	0.134472	0.351359	unknown protein
AT5G11770.1	1158	1304	1355	2036	1971	1817	7.25768	0.151171	0.041561	NADH-ubiquinone oxidoreductase 20 kDa subunit, mitochondrial
AT5G11780.1	27	27	37	38	42	52	2.03572	0.0814415	0.931533	unknown protein
AT5G11790.1	543	631	726	930	916	840	6.50433	0.0441894	0.754979	N-MYC downregulated-like 2
AT5G11800.1	155	146	149	217	185	189	4.09868	-0.0668952	0.82149	K+ efflux antiporter 6
AT5G11810.1	179	171	206	250	242	244	4.39471	-0.052646	0.869878	unknown protein
AT5G11820.1	0	0	0	0	0	1	-2.62958	1.7258	1	Plant self-incompatibility protein S1 family
AT5G11840.1	310	331	375	304	363	280	5.0179	-0.560956	2.56e-10	Protein of unknown function (DUF1230)
AT5G11850.1	310	315	308	442	382	414	5.02011	-0.0510879	0.792151	Protein kinase superfamily protein
AT5G11860.1	175	217	231	262	241	221	4.37937	-0.240083	0.0531475	SCP1-like small phosphatase 5
AT5G11860.2	175	219	231	261	245	221	4.38027	-0.238977	0.0513327	SCP1-like small phosphatase 5
AT5G11860.3	183	225	239	264	256	229	4.42217	-0.246305	0.0297297	SCP1-like small phosphatase 5
AT5G11860.4	175	216	231	259	240	220	4.37116	-0.247852	0.0413597	SCP1-like small phosphatase 5
AT5G11870.1	9	5	8	15	9	9	0.0794831	0.12451	1	Alkaline phytoceramidase (aPHC)
AT5G11870.2	11	10	9	20	9	12	0.270924	-0.00783359	1	Alkaline phytoceramidase (aPHC)
AT5G11880.1	649	642	773	1147	1171	1232	6.53926	0.327228	4.83e-05	Pyridoxal-dependent decarboxylase family protein
AT5G11890.1	182	177	190	309	310	315	4.57044	0.307803	0.00611334	unknown protein
AT5G11900.1	271	319	354	404	447	419	5.20257	-0.0289624	0.940851	Translation initiation factor SUI1 family protein
AT5G11910.1	117	148	189	167	208	172	3.911	-0.187002	0.242717	alpha/beta-Hydrolases superfamily protein
AT5G11910.2	97	119	155	136	184	136	3.62064	-0.159113	0.417594	alpha/beta-Hydrolases superfamily protein
AT5G11920.1	71	89	60	86	49	88	2.37762	-0.43605	0.298998	6-&1-fructan exohydrolase
AT5G11920.2	58	71	51	69	40	65	2.03603	-0.504968	0.233017	6-&1-fructan exohydrolase
AT5G11930.1	6	10	10	20	15	22	0.592028	0.66966	0.18385	Thioredoxin superfamily protein
AT5G11940.1	0	0	0	0	0	0	-2.52268	0	1	Subtilase family protein
AT5G11950.1	223	237	255	286	388	367	4.77196	0.0828741	0.652133	Putative lysine decarboxylase family protein
AT5G11950.2	213	219	239	270	368	347	4.70196	0.0943773	0.595776	Putative lysine decarboxylase family protein
AT5G11960.1	221	248	290	318	336	320	4.78923	-0.0963551	0.544309	Protein of unknown function (DUF803)
AT5G11970.1	161	148	144	222	190	212	4.08788	0.00172308	1	Protein of unknown function (DUF3511)
AT5G11980.1	266	282	272	423	367	389	4.90895	0.0649223	0.745359	conserved oligomeric Golgi complex component-related / COG complex component-related
AT5G11990.1	11	6	15	15	17	17	0.477745	0.156943	0.900822	proline-rich family protein
AT5G12000.1	1	0	1	0	0	0	-2.68595	-2.87402	0.750664	Protein kinase protein with adenine nucleotide alpha hydrolases-like domain
AT5G12010.1	223	276	300	329	305	268	4.61112	-0.281512	0.0133022	unknown protein
AT5G12020.1	0	17	6	1	2	2	-1.0712	-2.54819	0.0156454	17.6 kDa class II heat shock protein
AT5G12030.1	2	15	8	1	2	3	-0.721709	-2.41897	0.0233629	heat shock protein 17.6A
AT5G12040.1	395	413	527	638	627	557	5.62031	-0.00721533	1	Nitrilase/cyanide hydratase and apolipoprotein N-acyltransferase family protein
AT5G12040.2	367	383	481	589	577	528	5.49991	0.00436586	1	Nitrilase/cyanide hydratase and apolipoprotein N-acyltransferase family protein
AT5G12050.1	115	85	93	131	124	100	3.43401	-0.191833	0.511074	unknown protein
AT5G12080.1	279	347	361	526	568	525	5.45358	0.257111	0.0121051	mechanosensitive channel of small conductance-like 10
AT5G12080.2	279	345	359	525	566	526	5.45089	0.261155	0.0102192	mechanosensitive channel of small conductance-like 10
AT5G12080.3	279	345	359	523	564	524	5.44717	0.255802	0.0127572	mechanosensitive channel of small conductance-like 10
AT5G12100.1	88	94	126	127	100	134	3.25698	-0.220603	0.33511	pentatricopeptide (PPR) repeat-containing protein
AT5G12110.1	172	185	231	426	468	412	4.80049	0.694694	2.07e-09	Glutathione S-transferase, C-terminal-like;Translation elongation factor EF1B/ribosomal protein S6
AT5G12120.1	478	506	514	735	732	720	5.79515	0.0867096	0.433218	Ubiquitin-associated/translation elongation factor EF1B protein
AT5G12130.1	411	404	481	502	626	498	5.57492	-0.133265	0.203158	integral membrane TerC family protein
AT5G12140.1	941	1069	1117	1421	1275	1189	6.98061	-0.144439	0.0885803	cystatin-1
AT5G12150.1	1814	1998	2289	2478	2811	2342	7.79036	-0.135422	0.0431092	Rho GTPase activation protein (RhoGAP) with PH domain
AT5G12150.2	1746	1918	2200	2379	2696	2243	7.72268	-0.138744	0.0421251	Rho GTPase activation protein (RhoGAP) with PH domain
AT5G12170.2	130	134	142	213	185	193	3.98631	0.0837113	0.730452	CRT (chloroquine-resistance transporter)-like transporter 3
AT5G12180.1	3	2	2	3	3	2	-1.68563	-0.254594	1	calcium-dependent protein kinase 17
AT5G12190.1	147	129	157	188	206	165	4.12551	-0.09294	0.713222	RNA-binding (RRM/RBD/RNP motifs) family protein
AT5G12200.1	400	382	407	530	427	456	5.24955	-0.210091	0.103377	pyrimidine 2
AT5G12210.1	289	316	287	437	344	427	4.97875	-0.019932	1	RAB geranylgeranyl transferase beta subunit 1
AT5G12210.2	279	307	279	426	333	406	4.93914	-0.028001	0.988327	RAB geranylgeranyl transferase beta subunit 1
AT5G12220.1	118	110	127	144	160	188	3.88364	0.0139509	1	las1-like family protein
AT5G12220.2	113	107	116	136	156	179	3.83645	0.0292442	1	las1-like family protein
AT5G12230.1	191	215	230	225	264	236	4.49413	-0.269533	0.0436054	unknown protein
AT5G12235.1	5	1	2	1	3	0	-1.74481	-1.371	0.336412	CLAVATA3/ESR-RELATED 22
AT5G12236.1	0	1	0	0	0	0	-2.68603	-2.05911	1	unknown protein
AT5G12240.1	152	164	162	178	219	175	4.14105	-0.201906	0.163025	unknown protein
AT5G12240.2	173	197	188	212	254	215	4.39689	-0.173027	0.218893	unknown protein
AT5G12250.1	1799	1741	1930	2748	2685	2531	7.79141	0.081507	0.328919	beta-6 tubulin
AT5G12260.1	125	131	125	198	182	141	3.86144	-0.0102934	1	unknown protein
AT5G12270.1	21	21	21	59	29	35	1.39863	0.506778	0.275145	2-oxoglutarate (2OG) and Fe(II)-dependent oxygenase superfamily protein
AT5G12280.1	10	12	8	19	16	13	0.398039	0.216865	0.877097	SWAP (Suppressor-of-White-APricot)/surp RNA-binding domain-containing protein
AT5G12280.2	16	28	21	28	23	19	1.01753	-0.349691	0.473	SWAP (Suppressor-of-White-APricot)/surp RNA-binding domain-containing protein
AT5G12290.1	229	288	264	354	344	335	4.79803	-0.0548814	0.78932	dgd1 suppressor 1
AT5G12300.1	54	49	58	57	79	60	2.56838	-0.177145	0.592599	Calcium-dependent lipid-binding (CaLB domain) family protein
AT5G12310.1	281	249	346	297	347	268	4.88129	-0.400828	0.000141529	RING/U-box superfamily protein
AT5G12320.1	165	141	180	176	207	190	4.2671	-0.221514	0.121196	ankyrin repeat family protein
AT5G12330.1	40	41	34	57	52	75	2.24251	0.219675	0.520795	Lateral root primordium (LRP) protein-related
AT5G12330.2	38	38	35	53	49	72	2.19502	0.190981	0.594383	Lateral root primordium (LRP) protein-related
AT5G12330.3	28	44	26	41	52	67	1.96842	0.248043	0.556919	Lateral root primordium (LRP) protein-related
AT5G12330.4	44	49	36	60	57	90	2.36901	0.224487	0.557358	Lateral root primordium (LRP) protein-related
AT5G12340.1	21	24	15	27	21	17	0.945482	-0.350327	0.552804	unknown protein
AT5G12350.1	337	364	389	482	493	479	5.26014	-0.0423895	0.814374	Regulator of chromosome condensation (RCC1) family with FYVE zinc finger domain
AT5G12360.1	9	21	22	24	32	22	1.24394	0.127574	0.903493	unknown protein
AT5G12370.1	703	785	802	984	983	875	6.28895	-0.148134	0.0885639	exocyst complex component sec10
AT5G12370.2	696	775	794	976	973	868	6.27788	-0.14499	0.0978205	exocyst complex component sec10
AT5G12370.3	652	729	735	920	933	815	6.1708	-0.12597	0.192961	exocyst complex component sec10
AT5G12380.1	5	7	5	3	6	2	-0.722463	-1.06016	0.195749	annexin 8
AT5G12390.1	96	97	107	128	108	107	3.46412	-0.2647	0.140723	Tetratricopeptide repeat (TPR)-like superfamily protein
AT5G12400.1	399	455	462	602	598	568	5.50627	-0.0323598	0.904629	DNA binding;zinc ion binding;DNA binding
AT5G12410.1	278	320	349	492	440	471	5.28655	0.112188	0.388765	THUMP domain-containing protein
AT5G12420.1	254	231	197	394	179	226	4.2282	-0.237299	0.612487	O-acyltransferase (WSD1-like) family protein
AT5G12430.1	445	470	538	604	649	554	5.57768	-0.144155	0.124819	Heat shock protein DnaJ with tetratricopeptide repeat
AT5G12440.1	195	198	241	322	330	328	4.68153	0.171579	0.177928	CCCH-type zinc fingerfamily protein with RNA-binding domain
AT5G12440.2	185	187	224	312	300	307	4.60981	0.168194	0.209978	CCCH-type zinc fingerfamily protein with RNA-binding domain
AT5G12440.3	185	187	224	312	300	307	4.60944	0.168204	0.211079	CCCH-type zinc fingerfamily protein with RNA-binding domain
AT5G12450.1	0	0	1	0	0	0	-2.47209	-2.05657	1	FBD-like domain family protein
AT5G12470.1	1270	1382	1452	1995	1962	1937	7.26386	0.0644463	0.48505	Protein of unknown function (DUF3411)
AT5G12480.1	429	490	462	530	552	557	5.48074	-0.212048	0.0192564	calmodulin-domain protein kinase 7
AT5G12480.2	353	408	406	436	445	446	5.20926	-0.272636	0.00170294	calmodulin-domain protein kinase 7
AT5G12840.1	199	204	217	219	250	223	4.53606	-0.300964	0.00859862	nuclear factor Y, subunit A1
AT5G12840.2	225	240	244	255	280	257	4.69476	-0.299636	0.00457854	nuclear factor Y, subunit A1
AT5G12840.3	236	238	254	261	285	263	4.72247	-0.307196	0.0035778	nuclear factor Y, subunit A1
AT5G12840.4	216	231	236	239	268	242	4.64511	-0.326359	0.00253061	nuclear factor Y, subunit A1
AT5G12850.1	305	306	357	510	470	506	5.17691	0.162456	0.155268	CCCH-type zinc finger protein with ARM repeat domain
AT5G12860.1	2945	3251	3905	6491	7813	5766	8.79904	0.531285	2.46e-14	dicarboxylate transporter 1
AT5G12860.2	2685	2906	3519	5927	7127	5265	8.63088	0.548206	1.22e-14	dicarboxylate transporter 1
AT5G12870.1	24	26	18	30	27	35	1.2304	-0.0239334	1	myb domain protein 46
AT5G12880.1	27	22	18	38	24	27	1.20082	-0.0539903	1	proline-rich family protein
AT5G12890.1	99	81	106	146	155	135	3.5081	0.149291	0.440917	UDP-Glycosyltransferase superfamily protein
AT5G12900.1	168	199	195	240	254	242	4.34599	-0.0693122	0.691016	unknown protein
AT5G12910.1	0	0	0	0	0	0	-2.65753	0	1	Histone superfamily protein
AT5G12920.1	28	16	34	33	48	41	1.93692	0.186255	0.721045	Transducin/WD40 repeat-like superfamily protein
AT5G12920.2	24	14	30	31	42	33	1.80336	0.181139	0.760455	Transducin/WD40 repeat-like superfamily protein
AT5G12920.3	27	18	33	31	47	39	1.9039	0.125854	0.839379	Transducin/WD40 repeat-like superfamily protein
AT5G12930.1	30	52	50	64	62	64	2.3928	0.0687038	0.925487	unknown protein
AT5G12940.1	102	112	91	277	149	211	3.8255	0.604951	0.00838304	Leucine-rich repeat (LRR) family protein
AT5G12950.1	488	502	555	562	614	579	5.8783	-0.274888	0.00139779	Putative glycosyl hydrolase of unknown function (DUF1680)
AT5G12960.1	113	102	137	139	152	162	3.8115	-0.0927913	0.715319	Putative glycosyl hydrolase of unknown function (DUF1680)
AT5G12970.1	72	63	52	136	96	124	2.71612	0.466761	0.0417219	Calcium-dependent lipid-binding (CaLB domain) plant phosphoribosyltransferase family protein
AT5G12980.1	99	94	113	165	164	156	3.68331	0.205951	0.19989	Cell differentiation, Rcd1-like protein
AT5G12990.1	1	0	0	0	2	0	-2.49704	0.42262	1	CLAVATA3/ESR-RELATED 40
AT5G13000.1	1656	1739	1968	2537	2759	2493	7.64378	0.0800215	0.414954	glucan synthase-like 12
AT5G13000.2	1522	1607	1793	2342	2548	2303	7.5148	0.0886307	0.381404	glucan synthase-like 12
AT5G13010.1	653	727	777	975	1035	980	6.21336	0.0134311	1	RNA helicase family protein
AT5G13020.1	540	612	627	633	672	584	5.98894	-0.372872	2.2e-07	Emsy N Terminus (ENT)/ plant Tudor-like domains-containing protein
AT5G13030.1	816	844	903	1245	1349	1183	6.52549	0.0987543	0.239341	unknown protein
AT5G13050.1	121	132	148	174	194	181	4.05625	-0.0047425	1	5-formyltetrahydrofolate cycloligase
AT5G13050.2	111	117	139	164	176	166	3.91624	0.00601654	1	5-formyltetrahydrofolate cycloligase
AT5G13060.1	103	109	106	129	152	134	3.52201	-0.0761799	0.804306	ARMADILLO BTB protein 1
AT5G13070.1	157	164	177	273	240	246	4.44625	0.150177	0.30451	MSF1-like family protein
AT5G13080.1	63	61	45	58	20	42	1.97612	-0.95255	0.0145609	WRKY DNA-binding protein 75
AT5G13090.1	137	147	177	196	206	170	3.99831	-0.146735	0.36639	unknown protein
AT5G13100.1	262	304	318	483	503	481	5.2659	0.272898	0.00174517	unknown protein
AT5G13110.1	301	388	379	595	495	539	5.14073	0.155174	0.247313	glucose-6-phosphate dehydrogenase 2
AT5G13120.1	1019	1150	1331	1497	1840	1554	7.1257	0.025361	0.892122	cyclophilin 20-2
AT5G13120.2	904	1015	1158	1289	1599	1340	6.95765	0.000256446	1	cyclophilin 20-2
AT5G13130.1	0	0	0	0	0	0	-2.65762	0	1	Histidine kinase-, DNA gyrase B-, and HSP90-like ATPase family protein
AT5G13130.2	5	6	5	8	24	10	0.0960948	0.913109	0.142004	Histidine kinase-, DNA gyrase B-, and HSP90-like ATPase family protein
AT5G13140.1	330	366	394	495	635	579	5.57015	0.190051	0.0576737	Pollen Ole e 1 allergen and extensin family protein
AT5G13150.1	23	27	15	79	31	78	1.45384	1.0749	0.0208497	exocyst subunit exo70 family protein C1
AT5G13160.1	261	306	313	346	324	344	4.87484	-0.252282	0.0138528	Protein kinase superfamily protein
AT5G13170.1	242	345	376	805	613	656	5.41754	0.661026	0.00011637	senescence-associated gene 29
AT5G13180.1	958	930	1099	1137	1055	1011	6.71095	-0.356988	3.66e-06	NAC domain containing protein 83
AT5G13181.1	0	0	0	0	0	0	-2.57511	0	1	unknown protein
AT5G13190.1	144	145	144	170	181	179	4.0198	-0.168118	0.29932	unknown protein
AT5G13200.1	59	60	65	79	54	50	2.90965	-0.465582	0.0682027	GRAM domain family protein
AT5G13210.1	28	22	22	47	29	33	1.6453	0.135962	0.910007	Uncharacterised conserved protein UCP015417, vWA
AT5G13220.1	18	20	26	25	30	25	1.15804	-0.134864	0.916782	jasmonate-zim-domain protein 10
AT5G13220.2	16	19	21	20	27	23	1.05365	-0.135676	0.894819	jasmonate-zim-domain protein 10
AT5G13220.3	17	18	21	22	27	24	1.1002	-0.0755077	1	jasmonate-zim-domain protein 10
AT5G13220.4	14	15	19	20	25	24	0.835171	0.0656895	1	jasmonate-zim-domain protein 10
AT5G13230.1	10	4	7	14	11	7	0.265008	0.143544	1	Tetratricopeptide repeat (TPR)-like superfamily protein
AT5G13240.1	208	215	234	296	347	293	4.63306	0.0505725	0.832862	transcription regulators
AT5G13250.1	9	4	14	18	18	19	0.451664	0.563574	0.285999	RING finger protein
AT5G13260.1	360	362	420	608	550	507	5.51992	0.0859069	0.468816	unknown protein
AT5G13270.1	49	59	60	78	84	85	2.79389	0.0978695	0.787164	Pentatricopeptide repeat (PPR) superfamily protein
AT5G13280.1	412	410	412	661	713	660	5.7328	0.259364	0.00418648	aspartate kinase 1
AT5G13290.1	105	100	108	115	138	126	3.54211	-0.183137	0.295875	Protein kinase superfamily protein
AT5G13290.2	107	110	118	117	139	124	3.57692	-0.276635	0.0526026	Protein kinase superfamily protein
AT5G13290.3	90	95	97	95	120	112	3.35942	-0.245062	0.157627	Protein kinase superfamily protein
AT5G13300.1	519	517	572	716	765	761	5.89885	0.0209664	0.970493	ARF GTPase-activating protein
AT5G13310.1	82	95	108	112	116	115	3.43754	-0.190093	0.322145	unknown protein
AT5G13320.1	76	86	87	86	56	80	2.87194	-0.617273	0.0160763	Auxin-responsive GH3 family protein
AT5G13330.1	36	42	56	45	32	39	1.95229	-0.65975	0.0123209	related to AP2 6l
AT5G13340.1	49	59	48	59	73	69	2.57651	-0.093757	0.823939	unknown protein
AT5G13350.1	0	0	0	0	1	0	-2.71526	1.72114	1	Auxin-responsive GH3 family protein
AT5G13360.1	159	159	171	251	280	241	4.45554	0.199485	0.0923576	Auxin-responsive GH3 family protein
AT5G13360.2	158	147	165	247	267	231	4.39985	0.204999	0.100095	Auxin-responsive GH3 family protein
AT5G13360.3	161	159	173	255	288	243	4.46192	0.213538	0.0662623	Auxin-responsive GH3 family protein
AT5G13370.1	156	252	321	242	297	228	4.60707	-0.372838	0.0470723	Auxin-responsive GH3 family protein
AT5G13380.1	0	0	0	0	0	0	-2.65766	0	1	Auxin-responsive GH3 family protein
AT5G13390.1	420	480	524	776	715	723	5.74242	0.181356	0.0638548	no exine formation 1
AT5G13400.1	176	198	189	247	314	196	4.50829	-0.0391185	0.938834	Major facilitator superfamily protein
AT5G13410.1	258	296	280	325	435	338	4.96403	-0.0668489	0.750664	FKBP-like peptidyl-prolyl cis-trans isomerase family protein
AT5G13420.1	1140	1214	1175	2200	1654	2031	7.08163	0.28159	0.0338691	Aldolase-type TIM barrel family protein
AT5G13430.1	840	895	954	1906	1554	1687	6.86564	0.481171	2.33e-10	Ubiquinol-cytochrome C reductase iron-sulfur subunit
AT5G13440.1	1091	1211	1387	2294	1957	2027	7.24851	0.314232	2.49e-05	Ubiquinol-cytochrome C reductase iron-sulfur subunit
AT5G13450.1	1578	1633	1787	3107	2910	2840	7.69241	0.367553	5.24e-10	delta subunit of Mt ATP synthase
AT5G13450.2	1130	1158	1265	2243	2146	2053	7.2519	0.399853	1.07e-11	delta subunit of Mt ATP synthase
AT5G13460.1	153	167	175	259	213	233	4.30164	0.0534095	0.845251	IQ-domain 11
AT5G13470.1	64	81	64	98	95	80	2.91242	-0.0749002	0.857682	unknown protein
AT5G13480.1	147	176	179	215	211	217	4.23582	-0.0998892	0.614609	Transducin/WD40 repeat-like superfamily protein
AT5G13480.2	150	163	171	209	193	214	4.18411	-0.108898	0.578012	Transducin/WD40 repeat-like superfamily protein
AT5G13490.1	186	244	247	412	408	403	4.94426	0.397775	0.000645911	ADP/ATP carrier 2
AT5G13490.2	181	240	239	392	395	392	4.90542	0.381539	0.00153657	ADP/ATP carrier 2
AT5G13500.1	207	214	232	362	303	329	4.54999	0.149327	0.283281	unknown protein
AT5G13500.2	192	190	215	326	284	307	4.44577	0.162188	0.242688	unknown protein
AT5G13500.3	192	190	216	329	286	308	4.45054	0.169219	0.214806	unknown protein
AT5G13510.1	1238	1383	1631	2205	2777	1988	7.47775	0.252535	0.00416767	Ribosomal protein L10 family protein
AT5G13520.1	279	321	292	564	550	501	5.31205	0.395443	8.02e-05	peptidase M1 family protein
AT5G13530.1	389	426	486	615	573	593	5.51	-0.00185125	1	protein kinases;ubiquitin-protein ligases
AT5G13530.2	416	448	509	649	603	627	5.60433	-0.00255083	1	protein kinases;ubiquitin-protein ligases
AT5G13550.1	438	459	481	620	540	535	5.45715	-0.159817	0.217709	sulfate transporter 4.1
AT5G13560.1	577	663	693	831	861	830	6.14892	-0.0737307	0.467557	unknown protein
AT5G13570.1	175	158	182	172	177	185	4.02661	-0.406258	0.00089133	decapping 2
AT5G13570.2	163	146	169	162	166	167	3.9287	-0.408301	0.00098869	decapping 2
AT5G13580.1	230	243	186	465	179	248	4.15863	-0.0257826	1	ABC-2 type transporter family protein
AT5G13590.1	515	571	565	645	636	632	5.7538	-0.246396	0.00502844	unknown protein
AT5G13600.1	0	0	0	0	0	0	-2.3078	0	1	Phototropic-responsive NPH3 family protein
AT5G13610.1	108	87	79	140	143	137	3.58357	0.15234	0.536513	Protein of unknown function (DUF155)
AT5G13620.1	0	0	0	0	0	0	-2.71532	0	1	unknown protein
AT5G13630.1	23141	26705	30015	36771	46126	35201	11.3402	0.104657	0.217982	magnesium-chelatase subunit chlH, chloroplast, putative / Mg-protoporphyrin IX chelatase, putative (CHLH)
AT5G13630.2	22544	26016	29235	35934	45066	34351	11.3005	0.10848	0.201029	magnesium-chelatase subunit chlH, chloroplast, putative / Mg-protoporphyrin IX chelatase, putative (CHLH)
AT5G13640.1	759	791	849	845	856	804	6.19654	-0.396782	7.89e-09	phospholipid:diacylglycerol acyltransferase
AT5G13650.1	6024	6503	7802	7423	9926	7389	9.51444	-0.177147	0.0556818	elongation factor family protein
AT5G13650.2	6082	6580	7885	7544	10042	7479	9.52861	-0.173524	0.0609594	elongation factor family protein
AT5G13660.1	77	78	95	95	102	78	3.1584	-0.320939	0.0866971	unknown protein
AT5G13660.2	75	77	93	93	103	76	3.14077	-0.307835	0.107463	unknown protein
AT5G13670.1	1	0	0	1	1	1	-2.10129	0.923225	0.859004	nodulin MtN21 /EamA-like transporter family protein
AT5G13680.1	263	334	329	544	471	500	5.27633	0.254482	0.00767325	IKI3 family protein
AT5G13690.1	210	289	334	351	468	443	5.09754	0.146977	0.297238	alpha-N-acetylglucosaminidase family / NAGLU family
AT5G13700.1	34	52	42	56	54	60	2.40777	-0.0477012	1	polyamine oxidase 1
AT5G13710.1	814	782	806	1163	1095	1085	6.3952	0.0148794	1	sterol methyltransferase 1
AT5G13710.2	794	762	794	1128	1059	1052	6.36296	0.00130816	1	sterol methyltransferase 1
AT5G13720.1	195	198	256	249	318	252	4.49361	-0.122625	0.439814	Uncharacterised protein family (UPF0114)
AT5G13730.1	263	313	321	299	454	365	5.23254	-0.143011	0.31194	sigma factor 4
AT5G13740.1	339	390	454	483	607	515	5.72002	-0.0169069	1	zinc induced facilitator 1
AT5G13750.1	376	451	428	620	332	465	5.21576	-0.274872	0.272404	zinc induced facilitator-like 1
AT5G13750.2	323	383	374	532	287	396	5.00469	-0.279903	0.240431	zinc induced facilitator-like 1
AT5G13750.3	348	431	407	592	306	438	5.13416	-0.276933	0.273579	zinc induced facilitator-like 1
AT5G13760.1	133	132	117	146	138	142	3.63641	-0.304304	0.073764	Plasma-membrane choline transporter family protein
AT5G13770.1	977	1167	1297	1115	1563	1172	6.72357	-0.297749	0.00115552	Pentatricopeptide repeat (PPR-like) superfamily protein
AT5G13780.1	504	590	635	946	899	887	6.18685	0.204186	0.0103892	Acyl-CoA N-acyltransferases (NAT) superfamily protein
AT5G13790.1	4	10	12	15	22	15	0.718755	0.540414	0.424534	AGAMOUS-like 15
AT5G13800.1	430	448	522	441	444	388	5.38053	-0.595155	1.03e-12	pheophytinase
AT5G13800.2	417	437	508	423	436	375	5.34683	-0.60051	7e-13	pheophytinase
AT5G13810.1	401	457	494	561	522	479	5.45476	-0.249139	0.0032262	Glutaredoxin family protein
AT5G13820.1	91	88	123	124	105	105	3.15309	-0.308524	0.137085	telomeric DNA binding protein 1
AT5G13830.1	15	15	16	20	20	27	1.32416	0.08414	1	FtsJ-like methyltransferase family protein
AT5G13840.1	151	152	184	239	254	269	4.54008	0.189751	0.213238	FIZZY-related 3
AT5G13840.2	149	152	183	236	253	267	4.53159	0.187261	0.214662	FIZZY-related 3
AT5G13850.1	627	695	763	1087	1055	1011	6.46031	0.139888	0.0929182	nascent polypeptide-associated complex subunit alpha-like protein 3
AT5G13860.1	47	38	49	71	66	57	2.32901	0.074773	0.921241	ELCH-like
AT5G13870.1	92	63	58	153	92	134	3.08189	0.364651	0.265331	xyloglucan endotransglucosylase/hydrolase 5
AT5G13880.1	26	20	31	28	29	25	1.37217	-0.36587	0.331568	unknown protein
AT5G13887.1	0	0	1	4	0	0	-2.47186	1.30132	0.649002	MIR848a; miRNA
AT5G13890.1	81	99	118	161	151	164	3.54674	0.220642	0.19539	Family of unknown function (DUF716)
AT5G13890.2	82	102	122	181	162	182	3.64794	0.32484	0.0360217	Family of unknown function (DUF716)
AT5G13890.3	79	98	118	161	151	164	3.54093	0.235787	0.175929	Family of unknown function (DUF716)
AT5G13900.1	67	68	52	123	66	57	2.41266	-0.0739404	0.997185	Bifunctional inhibitor/lipid-transfer protein/seed storage 2S albumin superfamily protein
AT5G13910.1	25	23	27	45	32	38	1.38502	0.159835	0.804062	Integrase-type DNA-binding superfamily protein
AT5G13917.1	0	0	0	0	0	0	-2.71524	0	1	unknown protein
AT5G13920.1	19	24	32	30	22	22	1.47005	-0.471372	0.231876	GRF zinc finger / Zinc knuckle protein
AT5G13930.1	2579	2758	2927	7492	5515	6116	8.61354	0.755944	4.49e-09	Chalcone and stilbene synthase family protein
AT5G13940.1	1	1	3	1	0	3	-2.04424	-0.712439	0.765293	aminopeptidases
AT5G13950.1	426	504	557	540	626	508	5.71112	-0.287244	0.000718712	unknown protein
AT5G13950.2	421	499	550	536	614	501	5.68717	-0.290543	0.000607755	unknown protein
AT5G13950.3	411	485	527	515	602	487	5.6382	-0.28588	0.000881678	unknown protein
AT5G13960.1	134	125	142	216	218	197	4.11456	0.194881	0.169462	SU(VAR)3-9 homolog 4
AT5G13970.1	136	124	147	190	176	183	3.92419	-0.0264556	0.995816	unknown protein
AT5G13980.1	988	1040	1129	1376	1561	1529	6.81897	0.0422313	0.77194	Glycosyl hydrolase family 38 protein
AT5G13980.2	986	1036	1126	1371	1559	1528	6.81518	0.0437562	0.760645	Glycosyl hydrolase family 38 protein
AT5G13980.3	965	1018	1100	1343	1523	1507	6.78085	0.0462101	0.750664	Glycosyl hydrolase family 38 protein
AT5G13990.1	40	40	31	107	41	72	1.93617	0.528538	0.192073	exocyst subunit exo70 family protein C2
AT5G14000.1	66	60	48	106	64	111	2.76159	0.232579	0.525755	NAC domain containing protein 84
AT5G14010.1	0	0	0	0	0	0	-2.62965	0	1	C2H2 and C2HC zinc fingers superfamily protein
AT5G14020.1	30	32	26	78	33	71	1.85099	0.59509	0.0995644	Endosomal targeting BRO1-like domain-containing protein
AT5G14030.1	730	811	854	1464	1339	1322	6.66605	0.32741	1.5e-05	translocon-associated protein beta (TRAPB) family protein
AT5G14030.2	617	691	720	1267	1122	1119	6.3997	0.333753	2.55e-05	translocon-associated protein beta (TRAPB) family protein
AT5G14030.3	623	696	731	1283	1148	1138	6.42198	0.343071	8.64e-06	translocon-associated protein beta (TRAPB) family protein
AT5G14030.4	617	691	720	1267	1122	1118	6.39929	0.333326	2.65e-05	translocon-associated protein beta (TRAPB) family protein
AT5G14040.1	1944	2291	2489	4767	4315	4272	8.2166	0.536323	5.18e-18	phosphate transporter 3;1
AT5G14050.1	325	356	410	688	743	776	5.77841	0.561584	1.52e-10	Transducin/WD40 repeat-like superfamily protein
AT5G14060.1	1781	1896	2252	2148	2562	2095	7.52353	-0.259708	0.000599997	Aspartate kinase family protein
AT5G14060.2	1751	1863	2218	2107	2530	2077	7.50351	-0.255206	0.000868135	Aspartate kinase family protein
AT5G14070.1	7	7	10	4	5	4	0.0165479	-1.31389	0.0636527	Thioredoxin superfamily protein
AT5G14080.1	81	104	116	116	115	136	3.29454	-0.166215	0.520682	Tetratricopeptide repeat (TPR)-like superfamily protein
AT5G14090.1	55	40	60	45	58	44	3.12	-0.534889	0.019327	unknown protein
AT5G14100.1	98	89	123	136	146	131	3.58589	-0.0438809	0.944064	non-intrinsic ABC protein 14
AT5G14105.1	92	103	111	136	133	145	3.75055	-0.0215444	1	unknown protein
AT5G14110.1	4	0	5	4	3	3	-1.48401	-0.293657	1	Protein of unknown function (DUF 3339)
AT5G14120.1	307	320	379	467	629	329	4.98619	0.0333923	1	Major facilitator superfamily protein
AT5G14130.1	82	60	58	137	55	78	2.66985	-0.0322927	1	Peroxidase superfamily protein
AT5G14140.1	46	32	41	68	83	66	2.48532	0.401673	0.180463	zinc ion binding;nucleic acid binding;zinc ion binding
AT5G14150.1	36	26	20	82	37	63	1.69959	0.685257	0.0715756	Protein of unknown function, DUF642
AT5G14160.1	0	0	0	0	0	1	-2.47199	1.72556	1	F-box family protein
AT5G14170.1	343	363	405	472	542	510	5.39936	-0.00223908	1	SWIB/MDM2 domain superfamily protein
AT5G14180.1	14	32	45	11	23	10	0.719869	-1.48359	0.0152657	Myzus persicae-induced lipase 1
AT5G14200.1	1570	1572	1821	2630	3013	2864	7.78412	0.319293	0.000972359	isopropylmalate dehydrogenase 1
AT5G14200.2	1479	1456	1708	2473	2833	2712	7.6989	0.330103	0.000814363	isopropylmalate dehydrogenase 1
AT5G14200.3	1489	1485	1724	2524	2869	2744	7.70029	0.334422	0.000643502	isopropylmalate dehydrogenase 1
AT5G14210.1	406	398	475	521	591	516	5.56447	-0.110855	0.258488	Leucine-rich repeat protein kinase family protein
AT5G14220.1	271	293	337	398	467	405	5.16859	0.0368878	0.888264	Flavin containing amine oxidoreductase family
AT5G14220.2	248	266	304	357	424	352	5.02521	0.010878	1	Flavin containing amine oxidoreductase family
AT5G14230.1	70	77	86	120	100	114	3.22526	0.0646894	0.916625	unknown protein
AT5G14240.1	291	312	323	433	364	398	5.0379	-0.0889946	0.572684	Thioredoxin superfamily protein
AT5G14250.1	318	330	320	451	471	406	5.18648	-0.00518288	1	Proteasome component (PCI) domain protein
AT5G14250.2	303	315	301	427	447	391	5.10242	-0.000150807	1	Proteasome component (PCI) domain protein
AT5G14260.1	1199	1362	1505	1547	1978	1527	7.13785	-0.147276	0.0675954	Rubisco methyltransferase family protein
AT5G14260.2	1262	1426	1559	1610	2041	1577	7.2089	-0.161166	0.0373666	Rubisco methyltransferase family protein
AT5G14260.3	1209	1368	1514	1557	1990	1534	7.14813	-0.147943	0.0633102	Rubisco methyltransferase family protein
AT5G14270.1	278	292	312	394	376	411	5.19924	-0.035987	0.89876	bromodomain and extraterminal domain protein 9
AT5G14270.2	269	287	300	385	359	400	5.13975	-0.0385777	0.888264	bromodomain and extraterminal domain protein 9
AT5G14280.1	73	62	66	96	94	97	3.13613	0.0544668	0.965941	DNA-binding storekeeper protein-related
AT5G14290.1	0	0	0	0	0	0	-2.7153	0	1	Mitochondrial ribosomal protein L37
AT5G14300.1	0	0	0	0	0	0	-2.71531	0	1	prohibitin 5
AT5G14310.1	162	175	186	257	209	228	4.26517	-0.0487592	0.876835	carboxyesterase 16
AT5G14320.1	1942	2115	2465	2805	3834	2889	7.97321	0.0858325	0.432524	Ribosomal protein S13/S18 family
AT5G14320.2	1729	1905	2200	2504	3459	2582	7.80758	0.0893531	0.410569	Ribosomal protein S13/S18 family
AT5G14330.1	110	105	107	288	159	269	3.74602	0.701422	0.0200191	unknown protein
AT5G14340.1	13	13	7	10	4	11	-0.332558	-0.85182	0.211513	myb domain protein 40
AT5G14345.1	1	1	1	0	1	1	-2.54834	-0.904928	1	early nodulin-like protein 21
AT5G14350.1	14	15	20	20	19	16	1.10508	-0.288891	0.5992	Pentatricopeptide repeat (PPR) superfamily protein
AT5G14360.1	10	6	8	6	7	9	0.127666	-0.575131	0.396113	Ubiquitin-like superfamily protein
AT5G14370.1	210	202	235	250	334	257	4.70432	-0.0837278	0.68722	CCT motif family protein
AT5G14380.1	1	1	3	4	2	1	-1.65724	0.0266306	1	arabinogalactan protein 6
AT5G14390.1	169	198	214	205	214	211	4.3934	-0.339858	0.00664861	alpha/beta-Hydrolases superfamily protein
AT5G14400.1	0	0	3	0	1	1	-2.37563	-0.897058	1	cytochrome P450, family 724, subfamily A, polypeptide 1
AT5G14410.1	66	69	88	94	96	85	3.13948	-0.155268	0.523205	unknown protein
AT5G14420.1	213	231	220	311	313	270	4.61677	-0.0321322	0.944635	RING domain ligase2
AT5G14420.2	226	246	243	329	337	294	4.69014	-0.0352805	0.915027	RING domain ligase2
AT5G14420.3	213	232	220	311	313	269	4.6157	-0.0359556	0.922085	RING domain ligase2
AT5G14420.4	213	231	220	311	314	270	4.6157	-0.0305487	0.944635	RING domain ligase2
AT5G14430.1	524	550	600	793	774	703	5.86473	-0.0194498	0.963592	S-adenosyl-L-methionine-dependent methyltransferases superfamily protein
AT5G14430.2	514	535	582	769	751	681	5.82398	-0.0266515	0.900018	S-adenosyl-L-methionine-dependent methyltransferases superfamily protein
AT5G14440.1	253	264	270	362	392	405	5.15374	0.0998296	0.443993	Surfeit locus protein 2 (SURF2)
AT5G14440.2	248	262	276	364	388	399	5.14566	0.0921306	0.473591	Surfeit locus protein 2 (SURF2)
AT5G14450.1	97	105	136	169	198	146	3.69446	0.143674	0.507708	GDSL-like Lipase/Acylhydrolase superfamily protein
AT5G14460.1	434	439	533	496	665	560	5.67366	-0.167408	0.134441	Pseudouridine synthase family protein
AT5G14470.1	11	9	11	4	10	4	-0.284676	-1.22445	0.0341764	GHMP kinase family protein
AT5G14480.1	44	63	66	85	86	81	2.82388	0.0846014	0.807492	beta-1,4-N-acetylglucosaminyltransferase family protein
AT5G14490.1	0	0	2	1	1	1	-2.42298	0.114158	1	NAC domain containing protein 85
AT5G14500.1	123	144	160	186	158	191	3.95032	-0.128878	0.516922	aldose 1-epimerase family protein
AT5G14510.1	35	30	31	41	27	39	1.47722	-0.300505	0.467901	ARM repeat superfamily protein
AT5G14520.1	540	621	556	1032	1002	1055	6.33183	0.387515	6.78e-05	pescadillo-related
AT5G14530.1	60	74	59	72	81	80	2.85727	-0.187978	0.480078	Transducin/WD40 repeat-like superfamily protein
AT5G14540.1	322	413	371	553	516	526	5.34176	0.0706057	0.667059	Protein of unknown function (DUF1421)
AT5G14545.1	10	11	7	10	6	8	0.0368397	-0.672117	0.261559	MIR398B; miRNA
AT5G14550.1	168	196	216	237	215	206	4.58329	-0.274092	0.049671	Core-2/I-branching beta-1,6-N-acetylglucosaminyltransferase family protein
AT5G14550.2	149	159	160	166	163	153	4.26985	-0.416372	0.000899981	Core-2/I-branching beta-1,6-N-acetylglucosaminyltransferase family protein
AT5G14560.1	1	0	0	0	0	0	-2.22156	-2.06164	1	unknown protein
AT5G14565.1	380	458	499	476	471	442	5.89625	-0.400137	0.000132698	MIR398C; miRNA
AT5G14570.1	366	469	505	468	475	427	5.87392	-0.422744	8.14e-05	high affinity nitrate transporter 2.7
AT5G14580.1	99	124	110	253	238	304	4.39153	0.800773	2.19e-07	polyribonucleotide nucleotidyltransferase, putative
AT5G14590.1	566	543	674	981	932	886	6.0784	0.193594	0.0159677	Isocitrate/isopropylmalate dehydrogenase family protein
AT5G14600.1	61	65	92	125	132	98	3.38353	0.245946	0.235812	S-adenosyl-L-methionine-dependent methyltransferases superfamily protein
AT5G14602.1	1	0	1	1	0	0	-2.35265	-1.14966	1	unknown protein
AT5G14610.1	177	177	226	328	346	325	4.74193	0.327118	0.00174982	DEAD box RNA helicase family protein
AT5G14610.2	172	177	220	324	350	321	4.72661	0.348654	0.00081395	DEAD box RNA helicase family protein
AT5G14620.1	107	108	107	119	157	148	3.61533	-0.0631942	0.863049	domains rearranged methyltransferase 2
AT5G14640.1	714	861	914	1060	1013	1036	6.43126	-0.133474	0.142279	shaggy-like kinase 13
AT5G14650.1	13	27	19	61	58	104	1.89634	1.47008	4.16e-05	Pectin lyase-like superfamily protein
AT5G14660.1	431	437	547	600	756	636	5.80961	0.0352067	0.865055	peptide deformylase 1B
AT5G14660.2	387	369	499	552	674	564	5.62332	0.054648	0.742011	peptide deformylase 1B
AT5G14670.1	0	0	0	0	0	0	-2.68612	0	1	ADP-ribosylation factor A1B
AT5G14680.1	174	187	188	213	228	197	4.36476	-0.243277	0.0655639	Adenine nucleotide alpha hydrolases-like superfamily protein
AT5G14690.1	31	31	23	60	46	62	2.02746	0.522733	0.051909	unknown protein
AT5G14700.1	73	87	102	96	106	89	3.24991	-0.305282	0.125115	NAD(P)-binding Rossmann-fold superfamily protein
AT5G14710.1	89	88	84	95	107	107	3.14939	-0.215729	0.254005	unknown protein
AT5G14720.1	854	970	1059	1099	1239	1121	6.61927	-0.194782	0.0071645	Protein kinase superfamily protein
AT5G14730.1	49	62	53	111	66	71	2.64193	0.139203	0.849191	unknown protein
AT5G14740.1	13942	14720	16812	16576	23014	16227	10.5435	-0.16931	0.0784797	carbonic anhydrase 2
AT5G14740.2	13132	13805	15824	15457	21446	15072	10.4582	-0.18353	0.0522556	carbonic anhydrase 2
AT5G14740.3	12330	13053	14893	14770	20487	14468	10.3694	-0.160805	0.0962308	carbonic anhydrase 2
AT5G14740.4	12489	13217	15101	15018	20840	14731	10.3898	-0.154782	0.112202	carbonic anhydrase 2
AT5G14740.5	12575	13312	15212	15061	20890	14767	10.3989	-0.161372	0.09385	carbonic anhydrase 2
AT5G14750.1	26	26	27	54	37	48	1.55626	0.357667	0.305528	myb domain protein 66
AT5G14760.1	226	223	268	328	404	327	4.41303	0.102441	0.558536	L-aspartate oxidase
AT5G14770.1	60	76	90	100	110	82	3.10039	-0.0880948	0.812761	Tetratricopeptide repeat (TPR)-like superfamily protein
AT5G14780.1	1161	1343	2021	1438	1806	1441	6.9094	-0.395749	0.00426862	formate dehydrogenase
AT5G14790.1	128	156	177	287	229	228	4.38387	0.235085	0.0842208	ARM repeat superfamily protein
AT5G14800.1	623	707	776	1186	1201	1266	6.3967	0.340003	3.48e-06	pyrroline-5- carboxylate (P5C) reductase
AT5G14800.2	578	661	716	1078	1115	1153	6.27304	0.320072	2.47e-05	pyrroline-5- carboxylate (P5C) reductase
AT5G14820.1	92	116	118	144	144	152	3.45771	-0.0240748	1	Pentatricopeptide repeat (PPR) superfamily protein
AT5G14840.1	190	243	260	346	406	378	4.88855	0.249484	0.0516993	pseudogene
AT5G14850.1	119	136	134	153	164	139	3.70915	-0.229785	0.118142	Alg9-like mannosyltransferase family
AT5G14850.2	114	125	126	143	154	134	3.61396	-0.219092	0.148592	Alg9-like mannosyltransferase family
AT5G14860.1	0	1	0	3	1	1	-1.90377	1.58765	0.629659	UDP-Glycosyltransferase superfamily protein
AT5G14870.1	4	12	9	10	8	6	-0.0724588	-0.50877	0.496064	cyclic nucleotide-gated channel 18
AT5G14880.1	517	560	612	704	625	569	5.63715	-0.289595	0.00107649	Potassium transporter family protein
AT5G14890.1	25	24	33	40	35	32	1.51737	-0.0728402	0.98562	NHL domain-containing protein
AT5G14900.1	0	0	0	0	0	0	-2.68611	0	1	helicase associated (HA2) domain-containing protein
AT5G14910.1	901	1011	1225	1518	1902	1508	6.98825	0.19439	0.0379699	Heavy metal transport/detoxification superfamily protein
AT5G14920.1	97	105	121	153	196	188	4.70748	0.276194	0.166334	Gibberellin-regulated family protein
AT5G14920.2	83	94	109	130	170	163	4.50142	0.238606	0.27502	Gibberellin-regulated family protein
AT5G14930.1	5	4	12	16	12	10	0.216113	0.394803	0.630926	senescence-associated gene 101
AT5G14930.2	52	45	57	58	66	64	2.61451	-0.170439	0.603574	senescence-associated gene 101
AT5G14930.3	37	34	39	47	54	43	2.23325	-0.0709997	0.937137	senescence-associated gene 101
AT5G14940.1	67	83	80	114	92	96	2.76397	-0.0643076	0.899023	Major facilitator superfamily protein
AT5G14950.1	316	344	346	517	498	531	5.18157	0.162299	0.227747	golgi alpha-mannosidase II
AT5G14960.1	11	27	22	22	24	25	1.77268	-0.211475	0.764392	DP-E2F-like 2
AT5G14970.1	1084	1075	1339	1225	1424	1177	7.07043	-0.329367	4.21e-06	unknown protein
AT5G14980.1	0	0	0	1	0	0	-2.39945	1.72432	1	alpha/beta-Hydrolases superfamily protein
AT5G15010.1	47	51	62	48	66	89	2.4077	-0.107548	0.871054	Tetratricopeptide repeat (TPR)-like superfamily protein
AT5G15020.1	690	691	799	846	852	795	6.05317	-0.264658	0.00115874	SIN3-like 2
AT5G15020.2	707	713	822	863	875	819	6.0883	-0.268419	0.00112429	SIN3-like 2
AT5G15030.1	37	29	41	49	52	52	2.29164	0.0577458	0.982531	Paired amphipathic helix (PAH2) superfamily protein
AT5G15030.2	30	27	33	42	33	44	2.00166	-0.0531029	1	Paired amphipathic helix (PAH2) superfamily protein
AT5G15050.1	185	197	228	308	339	324	4.5415	0.213085	0.0705501	Core-2/I-branching beta-1,6-N-acetylglucosaminyltransferase family protein
AT5G15060.1	0	0	0	1	0	0	-2.35306	1.72429	1	Lateral organ boundaries (LOB) domain family protein
AT5G15070.1	80	132	86	193	161	149	3.57435	0.294386	0.15877	Phosphoglycerate mutase-like family protein
AT5G15070.2	74	124	82	181	155	146	3.50708	0.323497	0.11025	Phosphoglycerate mutase-like family protein
AT5G15080.1	186	197	224	239	262	261	4.39192	-0.129544	0.345192	Protein kinase superfamily protein
AT5G15090.1	1363	1411	1536	2440	2247	2258	7.43865	0.230803	0.00140317	voltage dependent anion channel 3
AT5G15090.2	1244	1296	1423	2282	2103	2118	7.31739	0.257552	0.000366081	voltage dependent anion channel 3
AT5G15100.1	1	1	1	2	1	0	-1.9902	-0.408872	1	Auxin efflux carrier family protein
AT5G15120.1	29	22	30	42	86	99	1.8837	1.02632	0.0781585	Protein of unknown function (DUF1637)
AT5G15130.1	134	115	90	153	91	136	3.17696	-0.302152	0.506174	WRKY DNA-binding protein 72
AT5G15140.1	2	2	2	2	1	1	-0.747479	-0.96941	0.629269	Galactose mutarotase-like superfamily protein
AT5G15150.1	57	57	58	110	80	92	2.69649	0.255294	0.309857	homeobox 3
AT5G15160.1	36	31	51	54	65	72	2.60888	0.239402	0.425329	BANQUO 2
AT5G15170.1	132	128	167	155	150	148	3.79433	-0.371659	0.00487199	tyrosyl-DNA phosphodiesterase-related
AT5G15180.1	141	122	107	267	139	159	3.47417	0.143508	0.788255	Peroxidase superfamily protein
AT5G15190.1	18	24	19	28	29	26	1.34179	-0.0149631	1	unknown protein
AT5G15190.2	14	25	16	24	25	26	1.19853	-0.011089	1	unknown protein
AT5G15200.1	4030	4337	4435	8110	8596	7896	9.2331	0.481313	8.76e-15	Ribosomal protein S4
AT5G15200.2	2343	2484	2562	4849	5041	4790	8.37915	0.530127	5.05e-17	Ribosomal protein S4
AT5G15210.1	146	148	185	191	248	228	4.28357	0.0204838	1	homeobox protein 30
AT5G15220.1	118	161	152	271	256	251	4.38866	0.394839	0.00119058	Ribosomal protein L27 family protein
AT5G15230.1	853	864	924	1729	1395	1842	6.93036	0.458392	1.59e-05	GAST1 protein homolog 4
AT5G15230.2	557	568	607	1069	900	1190	6.35007	0.414376	0.000225778	GAST1 protein homolog 4
AT5G15240.1	43	28	29	38	52	37	2.18542	-0.116329	0.807206	Transmembrane amino acid transporter family protein
AT5G15240.2	32	18	18	29	40	23	1.72728	-0.0286502	1	Transmembrane amino acid transporter family protein
AT5G15250.1	0	1	1	0	2	1	-2.24248	0.110112	1	FTSH protease 6
AT5G15250.2	0	1	1	0	2	1	-2.24245	0.11018	1	FTSH protease 6
AT5G15254.1	0	2	0	0	1	0	-2.30769	-1.15226	1	unknown protein
AT5G15260.1	80	87	110	108	81	114	3.10491	-0.318797	0.201493	Ribosomal protein L34e superfamily protein
AT5G15265.1	38	29	26	69	41	50	1.83897	0.317343	0.525608	unknown protein
AT5G15270.1	269	324	360	369	335	378	5.02124	-0.26955	0.0208245	RNA-binding KH domain-containing protein
AT5G15270.2	283	320	367	375	350	380	5.05982	-0.266007	0.017077	RNA-binding KH domain-containing protein
AT5G15280.1	94	118	106	147	163	161	3.79232	0.107948	0.666315	Pentatricopeptide repeat (PPR) superfamily protein
AT5G15290.1	10	9	8	38	18	13	-0.0185712	0.883357	0.115948	Uncharacterised protein family (UPF0497)
AT5G15300.1	15	10	12	17	18	23	0.858943	0.188358	0.851867	Pentatricopeptide repeat (PPR) superfamily protein
AT5G15310.1	204	184	243	120	203	164	4.4467	-0.833567	6.08e-09	myb domain protein 16
AT5G15310.2	180	169	214	114	188	150	4.3027	-0.776713	3.94e-08	myb domain protein 16
AT5G15320.1	281	316	336	607	550	558	5.41231	0.421438	7.28e-07	unknown protein
AT5G15320.2	196	224	243	421	393	404	4.92182	0.420343	3.03e-06	unknown protein
AT5G15330.1	81	71	64	110	81	83	2.86462	-0.119052	0.716229	SPX domain gene 4
AT5G15340.1	4	6	5	8	20	8	0.00935926	0.786454	0.266285	Pentatricopeptide repeat (PPR) superfamily protein
AT5G15350.1	638	717	766	1133	1244	1029	6.25361	0.22336	0.00800381	early nodulin-like protein 17
AT5G15360.1	0	0	0	0	0	0	-2.2011	0	1	unknown protein
AT5G15380.1	0	0	1	0	0	0	-2.28587	-2.05706	1	domains rearranged methylase 1
AT5G15390.1	184	157	196	222	312	213	4.37662	0.0124026	1	tRNA/rRNA methyltransferase (SpoU) family protein
AT5G15400.1	657	692	740	911	908	889	6.09753	-0.0839101	0.449412	U-box domain-containing protein
AT5G15410.1	781	877	1073	1073	1401	1045	6.50305	-0.0923694	0.50309	Cyclic nucleotide-regulated ion channel family protein
AT5G15410.2	762	851	1049	1025	1357	1008	6.46452	-0.109365	0.401982	Cyclic nucleotide-regulated ion channel family protein
AT5G15420.1	0	0	1	0	0	0	-2.20079	-2.0562	1	unknown protein
AT5G15430.1	3	0	3	2	0	1	-1.5229	-1.33604	0.606798	Plant calmodulin-binding protein-related
AT5G15440.1	132	167	164	177	175	175	4.10971	-0.270654	0.0445318	EID1-like 1
AT5G15450.1	2150	2406	2815	3455	4074	3318	7.90719	0.0998863	0.331125	casein lytic proteinase B3
AT5G15460.1	101	107	111	121	95	144	3.47929	-0.279743	0.145752	membrane-anchored ubiquitin-fold protein 2
AT5G15460.2	118	128	126	146	119	173	3.71892	-0.219033	0.258709	membrane-anchored ubiquitin-fold protein 2
AT5G15470.1	268	307	331	473	411	432	5.01038	0.0836985	0.641359	galacturonosyltransferase 14
AT5G15480.1	0	0	0	1	0	1	-2.57509	2.48917	0.750664	C2H2-type zinc finger family protein
AT5G15490.1	557	664	729	1173	949	997	6.12024	0.225261	0.0217305	UDP-glucose 6-dehydrogenase family protein
AT5G15500.1	95	138	113	49	65	47	2.70276	-1.5653	1.67e-07	Ankyrin repeat family protein
AT5G15500.2	97	136	115	50	65	47	2.72245	-1.56422	8.4e-09	Ankyrin repeat family protein
AT5G15510.1	50	75	58	112	106	131	3.11389	0.475107	0.0233629	TPX2 (targeting protein for Xklp2) protein family
AT5G15510.2	47	74	56	104	101	128	3.04047	0.45664	0.0543086	TPX2 (targeting protein for Xklp2) protein family
AT5G15520.1	152	161	167	255	255	281	4.46633	0.26301	0.0357865	Ribosomal protein S19e family protein
AT5G15530.1	315	321	334	584	514	525	5.46452	0.283809	0.0224742	biotin carboxyl carrier protein 2
AT5G15540.1	392	443	491	522	532	512	5.45718	-0.216358	0.0285651	PHD finger family protein
AT5G15540.2	383	439	484	517	522	504	5.43972	-0.215585	0.0295134	PHD finger family protein
AT5G15550.1	231	300	257	416	441	431	5.20123	0.24973	0.023909	Transducin/WD40 repeat-like superfamily protein
AT5G15550.2	219	279	247	387	414	399	5.07691	0.228754	0.0352897	Transducin/WD40 repeat-like superfamily protein
AT5G15570.1	79	137	128	152	150	115	3.74832	-0.178048	0.463737	Bromodomain transcription factor
AT5G15580.1	358	341	377	471	452	493	5.22702	-0.06185	0.749044	longifolia1
AT5G15581.1	52	53	51	71	62	76	2.15112	-0.035995	1	unknown protein
AT5G15600.1	63	65	77	92	105	110	2.98489	0.124325	0.612382	SPIRAL1-like4
AT5G15610.1	451	549	522	791	796	866	5.99107	0.232192	0.00732849	Proteasome component (PCI) domain protein
AT5G15610.2	473	586	555	829	830	935	6.06784	0.229201	0.0114455	Proteasome component (PCI) domain protein
AT5G15620.1	0	0	0	0	0	0	-2.60213	0	1	F-box/RNI-like superfamily protein
AT5G15630.1	66	85	78	103	77	82	2.8307	-0.262511	0.261357	COBRA-like extracellular glycosyl-phosphatidyl inositol-anchored protein family
AT5G15640.1	125	135	138	251	199	230	4.04978	0.316582	0.052774	Mitochondrial substrate carrier family protein
AT5G15650.1	1305	1413	1373	2969	2198	2634	7.36194	0.475302	6.94e-06	reversibly glycosylated polypeptide 2
AT5G15660.1	0	0	0	0	0	0	-2.68617	0	1	F-box and associated interaction domains-containing protein
AT5G15680.1	515	546	607	895	809	794	5.91112	0.125826	0.229315	ARM repeat superfamily protein
AT5G15700.1	118	131	128	173	179	204	4.33704	0.103126	0.66116	DNA/RNA polymerases superfamily protein
AT5G15700.2	101	122	116	166	168	190	4.22985	0.171424	0.364343	DNA/RNA polymerases superfamily protein
AT5G15710.1	74	62	105	97	94	97	2.99692	-0.196996	0.425389	Galactose oxidase/kelch repeat superfamily protein
AT5G15720.1	1	5	2	1	2	3	-0.784699	-0.828257	0.681204	GDSL-motif lipase 7
AT5G15725.1	2	8	3	13	0	7	-1.09002	0.177048	0.991833	unknown protein
AT5G15730.1	156	152	179	215	188	195	4.07247	-0.160801	0.340592	Protein kinase superfamily protein
AT5G15730.2	168	161	189	235	199	204	4.16058	-0.156699	0.363519	Protein kinase superfamily protein
AT5G15740.1	289	304	397	533	525	465	5.46557	0.16633	0.162103	O-fucosyltransferase family protein
AT5G15750.1	149	152	192	239	230	242	4.51353	0.0713074	0.697784	Alpha-L RNA-binding motif/Ribosomal protein S4 family protein
AT5G15760.1	46	42	67	74	92	78	2.87594	0.19719	0.488168	Ribosomal protein PSRP-3/Ycf65
AT5G15770.1	34	21	40	41	40	33	1.72845	-0.194443	0.735134	glucose-6-phosphate acetyltransferase 1
AT5G15780.1	746	873	961	1383	1924	1544	6.7939	0.451273	6.05e-07	Pollen Ole e 1 allergen and extensin family protein
AT5G15790.1	67	93	79	96	129	106	3.18359	0.00859999	1	RING/U-box superfamily protein
AT5G15790.2	77	99	87	103	135	112	3.29291	-0.0492945	0.970657	RING/U-box superfamily protein
AT5G15800.1	43	31	51	9	17	12	1.74993	-2.16385	1.64e-14	K-box region and MADS-box transcription factor family protein
AT5G15800.2	38	29	47	8	17	10	1.62441	-2.14844	6.78e-14	K-box region and MADS-box transcription factor family protein
AT5G15802.1	84	112	113	119	153	132	3.51153	-0.0713288	0.833159	unknown protein
AT5G15810.1	225	277	292	534	492	504	5.27183	0.491443	1.86e-06	N2,N2-dimethylguanosine tRNA methyltransferase
AT5G15820.1	37	41	45	37	48	48	1.97695	-0.344	0.275961	RING/U-box superfamily protein
AT5G15830.1	56	53	62	61	70	61	2.25483	-0.291293	0.203743	basic leucine-zipper 3
AT5G15833.1	0	0	0	0	0	0	-2.68609	0	1	MIR865a; miRNA
AT5G15840.1	2	3	7	9	16	12	-0.375689	1.14673	0.0590099	B-box type zinc finger protein with CCT domain
AT5G15840.2	1	4	8	10	16	13	-0.274519	1.11159	0.0580576	B-box type zinc finger protein with CCT domain
AT5G15850.1	516	564	671	379	609	467	5.47484	-0.726812	7.03e-11	CONSTANS-like 1
AT5G15853.1	1	1	4	0	3	1	-1.90367	-0.964503	0.623909	unknown protein
AT5G15860.1	210	228	243	224	229	199	4.18354	-0.521664	2.31e-06	prenylcysteine methylesterase
AT5G15860.2	157	179	186	165	181	158	3.81638	-0.509002	5.54e-06	prenylcysteine methylesterase
AT5G15870.1	141	171	160	256	206	266	3.95225	0.171767	0.471519	glycosyl hydrolase family 81 protein
AT5G15880.1	180	172	204	285	248	259	4.32587	0.0531935	0.846795	unknown protein
AT5G15890.1	26	21	17	51	34	53	1.26505	0.646396	0.0947447	TRICHOME BIREFRINGENCE-LIKE 21
AT5G15900.1	16	22	19	30	20	29	1.08755	0.0151102	1	TRICHOME BIREFRINGENCE-LIKE 19
AT5G15910.1	385	425	461	505	482	488	5.35561	-0.24203	0.00770291	NAD(P)-binding Rossmann-fold superfamily protein
AT5G15920.1	143	182	178	236	288	232	4.30393	0.128208	0.433951	structural maintenance of chromosomes 5
AT5G15930.1	166	158	175	194	199	170	4.04523	-0.285072	0.0159279	plant adhesion molecule 1
AT5G15940.1	10	13	10	16	9	15	0.0474302	-0.17802	0.88128	NAD(P)-binding Rossmann-fold superfamily protein
AT5G15948.1	1226	1268	1472	1268	1382	1272	6.6439	-0.473639	1.56e-09	conserved peptide upstream open reading frame 10
AT5G15950.1	1289	1321	1542	1316	1456	1344	6.70239	-0.470186	1.59e-09	Adenosylmethionine decarboxylase family protein
AT5G15950.2	1174	1210	1404	1202	1302	1209	6.58033	-0.486331	1.07e-09	Adenosylmethionine decarboxylase family protein
AT5G15960.1	195	287	271	481	390	422	5.08697	0.330476	0.249992	stress-responsive protein (KIN1) / stress-induced protein (KIN1)
AT5G15970.1	867	1028	1149	1509	1292	1434	7.77715	0.0272646	1	stress-responsive protein (KIN2) / stress-induced protein (KIN2) / cold-responsive protein (COR6.6) / cold-regulated protein (COR6.6)
AT5G15980.1	214	255	222	482	407	453	4.97665	0.499636	1.29e-05	Pentatricopeptide repeat (PPR) superfamily protein
AT5G16000.1	262	284	278	390	452	370	5.01774	0.0953122	0.491064	NSP-interacting kinase 1
AT5G16010.1	457	558	677	680	753	652	5.9442	-0.152666	0.12444	3-oxo-5-alpha-steroid 4-dehydrogenase family protein
AT5G16020.1	0	0	0	1	0	0	-2.308	1.72436	1	gamete-expressed 3
AT5G16023.1	1	1	1	0	0	0	-2.32998	-3.39213	0.479545	ROTUNDIFOLIA like 18
AT5G16030.1	1401	1447	1632	1503	2024	1541	7.26196	-0.285662	0.00162434	unknown protein
AT5G16030.2	1353	1386	1545	1444	1955	1468	7.19936	-0.280548	0.00249852	unknown protein
AT5G16030.3	1292	1347	1537	1409	1891	1455	7.16482	-0.275205	0.00263555	unknown protein
AT5G16040.1	150	131	139	193	226	219	4.43447	0.141216	0.483572	Regulator of chromosome condensation (RCC1) family protein
AT5G16050.1	984	1162	1142	1501	1332	1367	6.93217	-0.103445	0.300442	general regulatory factor 5
AT5G16060.1	120	129	141	177	205	189	4.10561	0.0914227	0.650824	Cytochrome c oxidase biogenesis protein Cmc1-like
AT5G16070.1	536	622	556	1010	1000	1057	6.20304	0.380089	2.05e-05	TCP-1/cpn60 chaperonin family protein
AT5G16080.1	12	9	20	9	12	11	0.766233	-0.80432	0.126061	carboxyesterase 17
AT5G16090.1	0	0	0	1	0	0	-2.52279	1.72436	1	unknown protein
AT5G16110.1	602	610	660	690	663	585	5.91889	-0.410553	2.52e-06	unknown protein
AT5G16120.1	253	289	369	307	329	317	4.86058	-0.388924	0.000122616	alpha/beta-Hydrolases superfamily protein
AT5G16120.2	246	281	355	296	317	309	4.81525	-0.390027	0.000155274	alpha/beta-Hydrolases superfamily protein
AT5G16130.1	1750	1924	2003	3394	3481	3482	7.99965	0.409888	3.22e-11	Ribosomal protein S7e family protein
AT5G16140.1	114	111	128	147	208	150	3.87827	0.0556537	0.895133	Peptidyl-tRNA hydrolase family protein
AT5G16140.2	109	103	121	138	195	144	3.81162	0.0578676	0.881585	Peptidyl-tRNA hydrolase family protein
AT5G16150.1	1086	1217	1395	1618	1724	1536	6.97579	-0.0571311	0.506791	plastidic GLC translocator
AT5G16150.2	1097	1215	1405	1631	1736	1548	6.98036	-0.053639	0.542596	plastidic GLC translocator
AT5G16150.3	1094	1208	1392	1621	1719	1533	6.97383	-0.0572469	0.497747	plastidic GLC translocator
AT5G16160.1	25	27	37	43	49	45	2.00143	0.164001	0.690948	unknown protein
AT5G16170.1	16	19	14	31	19	23	0.650083	0.115323	0.961994	Core-2/I-branching beta-1,6-N-acetylglucosaminyltransferase family protein
AT5G16180.1	227	293	311	289	306	295	4.71299	-0.356676	0.000777656	ortholog of maize chloroplast splicing factor CRS1
AT5G16190.1	27	44	56	61	70	56	2.21573	0.105397	0.85395	cellulose synthase like A11
AT5G16200.1	29	28	37	46	46	34	1.71921	-0.0358241	1	50S ribosomal protein-related
AT5G16210.1	515	593	665	788	727	771	5.88178	-0.0865789	0.513084	HEAT repeat-containing protein
AT5G16220.1	201	242	250	347	360	340	4.65375	0.137893	0.306206	Octicosapeptide/Phox/Bem1p family protein
AT5G16230.1	48	51	35	82	52	64	2.43837	0.101931	0.875754	Plant stearoyl-acyl-carrier-protein desaturase family protein
AT5G16240.1	93	88	99	107	105	102	3.31491	-0.293177	0.100802	Plant stearoyl-acyl-carrier-protein desaturase family protein
AT5G16250.1	203	261	263	396	446	466	5.19331	0.391907	0.000272443	unknown protein
AT5G16260.1	233	279	239	327	361	305	4.85543	-0.0585478	0.741788	RNA binding (RRM/RBD/RNP motifs) family protein
AT5G16270.1	682	760	807	864	915	876	6.28515	-0.218344	0.00351211	sister chromatid cohesion 1 protein 4
AT5G16280.1	443	488	506	710	660	679	5.69267	0.0546678	0.725261	Tetratricopeptide repeat (TPR)-like superfamily protein
AT5G16280.2	430	476	492	687	645	653	5.64949	0.0483404	0.772503	Tetratricopeptide repeat (TPR)-like superfamily protein
AT5G16290.1	386	433	460	586	714	641	5.75069	0.142895	0.119533	VALINE-TOLERANT 1
AT5G16290.2	373	412	434	565	686	611	5.67226	0.151808	0.101158	VALINE-TOLERANT 1
AT5G16300.1	393	496	461	662	721	706	5.64866	0.171778	0.0820644	Vps51/Vps67 family (components of vesicular transport) protein
AT5G16300.2	370	463	431	608	665	660	5.52816	0.154839	0.143361	Vps51/Vps67 family (components of vesicular transport) protein
AT5G16300.3	351	431	413	574	617	627	5.42209	0.148028	0.185879	Vps51/Vps67 family (components of vesicular transport) protein
AT5G16300.4	373	452	430	631	663	648	5.50993	0.171566	0.0877523	Vps51/Vps67 family (components of vesicular transport) protein
AT5G16310.1	105	107	109	99	120	126	3.50446	-0.354435	0.0212687	Peptidase C12, ubiquitin carboxyl-terminal hydrolase 1
AT5G16320.1	39	50	46	74	60	69	2.42166	0.131706	0.762642	FRIGIDA like 1
AT5G16330.1	0	0	0	0	0	0	-2.65761	0	1	NC domain-containing protein-related
AT5G16340.1	58	59	59	78	91	73	2.70631	-0.000135244	1	AMP-dependent synthetase and ligase family protein
AT5G16350.1	27	32	28	43	63	54	2.76172	0.417212	0.169527	O-acyltransferase (WSD1-like) family protein
AT5G16360.1	39	49	48	81	54	57	2.2546	0.0424756	1	NC domain-containing protein-related
AT5G16370.1	218	196	247	284	309	254	4.34544	-0.101984	0.508518	acyl activating enzyme 5
AT5G16380.1	28	32	36	63	49	46	2.59007	0.260721	0.455004	Protein of unknown function, DUF538
AT5G16390.1	448	598	621	935	1028	870	6.11758	0.308212	5.45e-05	chloroplastic acetylcoenzyme A carboxylase 1
AT5G16390.2	391	531	544	829	907	771	5.92372	0.317302	0.000109744	chloroplastic acetylcoenzyme A carboxylase 1
AT5G16400.1	789	817	964	729	935	710	6.26289	-0.575368	3.15e-12	thioredoxin F2
AT5G16410.1	16	8	11	6	14	6	0.0785418	-0.890738	0.129305	HXXXD-type acyl-transferase family protein
AT5G16420.1	30	26	19	41	28	25	1.62292	-0.135285	0.85023	Pentatricopeptide repeat (PPR-like) superfamily protein
AT5G16440.1	294	301	362	496	509	469	5.20587	0.165913	0.148871	isopentenyl diphosphate isomerase 1
AT5G16450.1	104	148	126	175	157	161	3.68503	-0.0739612	0.814915	Ribonuclease E inhibitor RraA/Dimethylmenaquinone methyltransferase
AT5G16450.2	102	147	124	175	150	161	3.65407	-0.0747229	0.819351	Ribonuclease E inhibitor RraA/Dimethylmenaquinone methyltransferase
AT5G16453.1	0	0	0	1	0	1	-2.39944	2.4889	0.750664	Defensin-like (DEFL) family protein
AT5G16460.1	0	0	0	0	0	0	-2.49724	0	1	Putative adipose-regulatory protein (Seipin)
AT5G16470.1	676	642	683	840	846	854	6.27228	-0.11637	0.234738	zinc finger (C2H2 type) family protein
AT5G16480.1	43	60	56	60	60	54	2.51469	-0.327494	0.16473	Phosphotyrosine protein phosphatases superfamily protein
AT5G16486.1	4	3	3	2	3	5	-1.05391	-0.442196	0.754979	RNA-directed DNA polymerase (reverse transcriptase)-related family protein
AT5G16490.1	31	29	32	32	33	36	1.49855	-0.322617	0.303505	ROP-interactive CRIB motif-containing protein 4
AT5G16500.1	0	0	0	0	0	0	-2.62966	0	1	Protein kinase superfamily protein
AT5G16510.1	274	313	332	518	467	490	5.07721	0.226342	0.0211931	Alpha-1,4-glucan-protein synthase family protein
AT5G16510.2	295	344	360	562	516	545	5.18349	0.244324	0.0131576	Alpha-1,4-glucan-protein synthase family protein
AT5G16520.1	145	159	192	153	170	150	3.88191	-0.526094	2.36e-06	unknown protein
AT5G16530.1	35	29	48	76	67	66	2.56468	0.441752	0.0488637	Auxin efflux carrier family protein
AT5G16540.1	392	448	486	520	526	420	5.53482	-0.314209	0.000805877	zinc finger nuclease 3
AT5G16540.2	370	421	453	479	488	387	5.42192	-0.337089	0.000296701	zinc finger nuclease 3
AT5G16540.3	392	443	469	503	500	411	5.50035	-0.342488	0.000147979	zinc finger nuclease 3
AT5G16550.1	190	205	231	293	280	260	4.61622	-0.0458145	0.855412	unknown protein
AT5G16560.1	61	75	92	106	112	102	3.12394	0.03356	1	Homeodomain-like superfamily protein
AT5G16567.1	0	0	0	0	0	0	-2.71524	0	1	unknown protein
AT5G16570.1	97	56	71	89	69	79	2.64078	-0.384804	0.202373	glutamine synthetase 1;4
AT5G16580.1	0	0	0	1	0	0	-2.57522	1.72443	1	beta glucosidase 2
AT5G16590.1	304	291	339	622	539	526	5.15491	0.395014	6.68e-05	Leucine-rich repeat protein kinase family protein
AT5G16600.1	66	50	51	60	57	67	2.49398	-0.321497	0.22841	myb domain protein 43
AT5G16610.1	118	121	145	141	149	165	3.92741	-0.212193	0.176473	unknown protein
AT5G16610.2	135	134	167	158	168	195	4.09861	-0.19895	0.196928	unknown protein
AT5G16620.1	511	556	717	935	1133	927	6.28631	0.291106	0.000201023	hydroxyproline-rich glycoprotein family protein
AT5G16630.1	177	184	202	221	234	190	4.19043	-0.263894	0.061241	DNA repair protein Rad4 family
AT5G16630.2	181	189	206	231	242	195	4.22486	-0.246456	0.0827996	DNA repair protein Rad4 family
AT5G16640.1	23	14	20	35	24	39	1.36672	0.323181	0.451227	Pentatricopeptide repeat (PPR) superfamily protein
AT5G16650.1	204	209	273	256	290	253	4.44689	-0.236705	0.052931	Chaperone DnaJ-domain superfamily protein
AT5G16660.1	367	410	495	510	563	430	5.39257	-0.217176	0.0219874	unknown protein
AT5G16660.2	320	355	428	458	496	386	5.20041	-0.177137	0.0776245	unknown protein
AT5G16680.1	451	502	499	607	610	556	5.61309	-0.171623	0.0646326	RING/FYVE/PHD zinc finger superfamily protein
AT5G16690.1	63	73	84	93	92	105	3.10291	-0.0572876	0.933863	origin recognition complex subunit 3
AT5G16700.1	0	0	0	0	0	1	-2.68612	1.72632	1	Glycosyl hydrolase superfamily protein
AT5G16710.1	1060	1193	1334	1682	2111	1693	7.10267	0.153273	0.0665841	dehydroascorbate reductase 1
AT5G16715.1	764	825	977	1066	1442	1153	6.66384	0.0534344	0.730148	ATP binding;valine-tRNA ligases;aminoacyl-tRNA ligases;nucleotide binding;ATP binding;aminoacyl-tRNA ligases
AT5G16720.1	134	127	146	208	201	203	3.8827	0.130208	0.495392	Protein of unknown function, DUF593
AT5G16730.1	724	737	857	1018	1005	1019	6.2815	-0.064131	0.574025	Plant protein of unknown function (DUF827)
AT5G16740.1	0	2	0	0	0	0	-2.62942	-2.87536	0.751221	Transmembrane amino acid transporter family protein
AT5G16750.1	270	249	263	475	463	473	5.15317	0.390886	0.000669041	Transducin family protein / WD-40 repeat family protein
AT5G16760.1	399	434	428	548	515	470	5.4303	-0.1785	0.0855053	Inositol 1,3,4-trisphosphate 5/6-kinase family protein
AT5G16770.1	32	27	26	43	21	34	1.40426	-0.251972	0.614783	myb domain protein 9
AT5G16770.2	31	27	25	42	20	34	1.39736	-0.247111	0.636141	myb domain protein 9
AT5G16780.1	520	577	634	741	765	768	5.94513	-0.0627377	0.612487	SART-1 family
AT5G16790.1	27	31	21	30	34	30	1.78797	-0.209734	0.653212	Tho complex subunit 7/Mft1p
AT5G16800.1	136	137	138	179	160	157	3.89808	-0.187931	0.229413	Acyl-CoA N-acyltransferases (NAT) superfamily protein
AT5G16800.2	144	140	136	183	159	159	3.91521	-0.2058	0.205808	Acyl-CoA N-acyltransferases (NAT) superfamily protein
AT5G16800.3	133	132	133	170	154	146	3.84659	-0.219585	0.153639	Acyl-CoA N-acyltransferases (NAT) superfamily protein
AT5G16810.1	214	260	267	279	344	257	4.79933	-0.212332	0.102247	Protein kinase superfamily protein
AT5G16820.1	96	98	132	151	151	168	3.78183	0.0734525	0.798261	heat shock factor 3
AT5G16820.2	97	98	125	151	151	167	3.76013	0.0958061	0.70129	heat shock factor 3
AT5G16830.1	250	304	322	346	327	282	4.78761	-0.332636	0.00357943	syntaxin of plants 21
AT5G16840.1	466	480	528	673	607	620	5.70403	-0.0910407	0.447	binding partner of acd11 1
AT5G16840.2	414	442	487	605	555	576	5.58405	-0.0861775	0.482901	binding partner of acd11 1
AT5G16840.3	414	416	467	592	545	542	5.54822	-0.0853827	0.48479	binding partner of acd11 1
AT5G16850.1	7	9	12	17	13	14	0.321608	0.193962	0.878253	telomerase reverse transcriptase
AT5G16860.1	21	18	15	21	28	30	1.38634	0.0879475	1	Tetratricopeptide repeat (TPR)-like superfamily protein
AT5G16870.1	80	70	85	95	113	113	3.24209	-0.00876291	1	Peptidyl-tRNA hydrolase II (PTH2) family protein
AT5G16880.1	579	579	660	836	670	723	5.90263	-0.161567	0.158732	Target of Myb protein 1
AT5G16880.2	594	593	668	850	676	737	5.92218	-0.169014	0.13378	Target of Myb protein 1
AT5G16880.3	502	519	585	750	593	656	5.72031	-0.138865	0.265331	Target of Myb protein 1
AT5G16890.1	108	87	118	128	120	132	3.48288	-0.177318	0.396404	Exostosin family protein
AT5G16900.1	13	14	16	27	18	36	0.715013	0.459388	0.344881	Leucine-rich repeat protein kinase family protein
AT5G16910.1	362	378	362	681	472	604	5.27416	0.216719	0.218568	cellulose-synthase like D2
AT5G16920.1	1	3	0	1	0	0	-0.640091	-2.0593	0.506565	Fasciclin-like arabinogalactan family protein
AT5G16930.1	136	144	166	218	233	239	4.31766	0.171647	0.188677	AAA-type ATPase family protein
AT5G16940.1	71	69	72	63	99	74	2.83238	-0.308241	0.20195	carbon-sulfur lyases
AT5G16940.2	32	40	29	38	51	40	1.88233	-0.108248	0.859427	carbon-sulfur lyases
AT5G16950.1	35	42	49	57	53	67	2.41364	0.0339906	1	unknown protein
AT5G16960.1	4	18	25	3	9	2	-0.553084	-2.15296	0.0109483	Zinc-binding dehydrogenase family protein
AT5G16970.1	502	689	872	646	1023	592	6.1537	-0.324124	0.0866306	alkenal reductase
AT5G16980.1	90	113	144	94	161	85	3.76204	-0.489586	0.0560005	Zinc-binding dehydrogenase family protein
AT5G16980.2	88	128	158	93	167	92	3.88159	-0.544376	0.0381984	Zinc-binding dehydrogenase family protein
AT5G16990.1	265	273	335	355	376	367	5.15487	-0.126004	0.279574	Zinc-binding dehydrogenase family protein
AT5G17000.1	229	285	349	364	372	299	4.79036	-0.191815	0.189981	Zinc-binding dehydrogenase family protein
AT5G17010.1	288	305	351	451	422	385	5.17034	-0.0431374	0.861836	Major facilitator superfamily protein
AT5G17010.2	179	188	201	283	248	237	4.48482	-0.0231557	1	Major facilitator superfamily protein
AT5G17010.3	305	315	362	478	442	399	5.23319	-0.0323456	0.931865	Major facilitator superfamily protein
AT5G17010.4	234	246	269	347	341	305	4.79023	-0.0522113	0.855576	Major facilitator superfamily protein
AT5G17020.1	883	984	1084	1501	1457	1440	6.7427	0.119988	0.167617	exportin 1A
AT5G17020.2	844	944	1028	1432	1397	1367	6.6774	0.119186	0.162434	exportin 1A
AT5G17030.1	2	2	4	2	5	3	-0.955246	-0.130245	1	UDP-glucosyl transferase 78D3
AT5G17040.1	11	13	9	34	23	49	0.976751	1.22426	0.00242164	UDP-Glycosyltransferase superfamily protein
AT5G17050.1	420	519	559	893	713	718	5.93678	0.180828	0.139205	UDP-glucosyl transferase 78D2
AT5G17060.1	111	122	122	157	139	147	3.58477	-0.138198	0.574608	ADP-ribosylation factor B1B
AT5G17070.1	127	129	151	184	182	169	4.0075	-0.0636641	0.806345	unknown protein
AT5G17080.1	3	0	0	0	0	0	-2.5484	-3.40469	0.48886	Cysteine proteinases superfamily protein
AT5G17090.1	1	1	3	0	0	0	-1.921	-4.06748	0.115345	Cystatin/monellin superfamily protein
AT5G17100.1	0	0	0	0	0	0	-2.68617	0	1	Cystatin/monellin superfamily protein
AT5G17110.1	0	0	0	0	0	0	-2.71531	0	1	Cystatin/monellin superfamily protein
AT5G17120.1	0	0	0	0	0	0	-2.71528	0	1	Cystatin/monellin superfamily protein
AT5G17150.1	7	4	3	2	5	4	-0.945839	-0.787128	0.472388	Cystatin/monellin superfamily protein
AT5G17160.1	225	226	256	500	440	430	5.11094	0.496551	1.37e-07	unknown protein
AT5G17165.1	8	5	10	8	5	5	0.026252	-0.795395	0.340155	unknown protein
AT5G17170.1	1965	2138	2521	2265	3282	2621	7.8278	-0.157154	0.144737	rubredoxin family protein
AT5G17170.2	1714	1843	2202	1984	2877	2308	7.62887	-0.143255	0.194735	rubredoxin family protein
AT5G17180.1	0	0	0	1	0	1	-2.54862	2.48989	0.750834	unknown protein
AT5G17190.1	327	380	363	554	446	476	5.4605	0.006796	1	unknown protein
AT5G17200.1	0	0	0	0	0	0	-2.47225	0	1	Pectin lyase-like superfamily protein
AT5G17210.1	49	66	77	82	86	74	2.85881	-0.122488	0.716941	Protein of unknown function (DUF1218)
AT5G17210.2	39	56	63	70	73	61	2.60403	-0.0879423	0.861254	Protein of unknown function (DUF1218)
AT5G17220.1	83	73	90	128	118	134	4.09524	0.17103	0.638289	glutathione S-transferase phi 12
AT5G17230.1	2908	3081	3337	3747	4602	3627	8.22596	-0.102483	0.205662	PHYTOENE SYNTHASE
AT5G17230.2	2743	2896	3160	3499	4259	3399	8.14358	-0.120236	0.119569	PHYTOENE SYNTHASE
AT5G17230.3	2736	2915	3123	3530	4333	3423	8.14025	-0.100193	0.212389	PHYTOENE SYNTHASE
AT5G17240.1	45	52	54	77	70	63	2.90404	0.0174511	1	SET domain group 40
AT5G17250.1	108	108	137	139	163	171	3.58871	-0.0336011	1	Alkaline-phosphatase-like family protein
AT5G17260.1	14	10	15	15	16	17	0.358025	-0.157451	0.896226	NAC domain containing protein 86
AT5G17270.1	123	151	191	214	243	249	4.34818	0.150674	0.420642	Protein prenylyltransferase superfamily protein
AT5G17280.1	140	131	178	177	176	150	3.81647	-0.293928	0.0217658	unknown protein
AT5G17290.1	120	134	129	150	140	124	3.56419	-0.347078	0.0193592	autophagy protein Apg5 family
AT5G17300.1	250	261	239	130	177	154	4.03034	-1.16616	6.81e-20	Homeodomain-like superfamily protein
AT5G17310.1	457	444	585	557	795	589	5.86713	-0.0749345	0.656053	UDP-glucose pyrophosphorylase 2
AT5G17310.2	569	575	708	737	1009	787	6.16305	-0.00855604	1	UDP-glucose pyrophosphorylase 2
AT5G17320.1	0	0	0	0	0	0	-2.71532	0	1	homeodomain GLABROUS 9
AT5G17330.1	1355	1483	1181	2511	1357	1968	6.91491	0.0789876	0.899859	glutamate decarboxylase
AT5G17340.1	0	0	0	0	0	0	-2.33023	0	1	Putative membrane lipoprotein
AT5G17350.1	11	10	14	15	5	7	0.548184	-0.819496	0.190832	unknown protein
AT5G17360.1	29	32	51	39	36	37	1.89615	-0.450555	0.172138	unknown protein
AT5G17370.1	35	52	75	65	70	73	2.55363	-0.0874351	0.923053	Transducin/WD40 repeat-like superfamily protein
AT5G17380.1	681	857	1043	1174	993	1056	6.17292	-0.125769	0.334107	Thiamine pyrophosphate dependent pyruvate decarboxylase family protein
AT5G17390.1	15	10	23	22	10	16	0.586337	-0.445171	0.500262	Adenine nucleotide alpha hydrolases-like superfamily protein
AT5G17400.1	136	164	169	163	197	169	3.95768	-0.284807	0.0415394	endoplasmic reticulum-adenine nucleotide transporter 1
AT5G17410.1	189	173	199	243	236	232	4.31831	-0.116983	0.445267	Spc97 / Spc98 family of spindle pole body (SBP) component
AT5G17410.2	185	173	197	238	229	227	4.29434	-0.136224	0.348435	Spc97 / Spc98 family of spindle pole body (SBP) component
AT5G17420.1	169	220	210	383	294	294	4.45372	0.241598	0.192516	Cellulose synthase family protein
AT5G17430.1	20	18	9	38	12	24	1.18118	0.18598	0.912626	Integrase-type DNA-binding superfamily protein
AT5G17440.1	215	277	241	272	279	273	4.76768	-0.290004	0.0100873	LUC7 related protein
AT5G17450.1	50	86	63	80	74	80	3.05211	-0.222955	0.408683	Heavy metal transport/detoxification superfamily protein
AT5G17450.2	42	75	56	70	63	63	2.87196	-0.276691	0.293755	Heavy metal transport/detoxification superfamily protein
AT5G17460.1	160	158	158	270	170	197	5.09823	-0.0378336	1	unknown protein
AT5G17460.2	22	18	18	24	25	24	1.51393	-0.12627	0.885223	unknown protein
AT5G17490.1	27	28	32	46	31	38	1.64282	-0.0526173	1	RGA-like protein 3
AT5G17500.1	2	1	0	0	0	1	-2.22123	-1.67009	0.630092	Glycosyl hydrolase superfamily protein
AT5G17510.1	213	270	283	310	356	328	4.99012	-0.0814494	0.584837	unknown protein
AT5G17520.1	203	249	302	397	372	345	4.95182	0.109283	0.457155	root cap 1 (RCP1)
AT5G17523.1	84	93	126	166	168	150	3.67491	0.220652	0.249581	unknown protein
AT5G17530.1	395	493	500	645	642	615	5.68055	-0.00224054	1	phosphoglucosamine mutase family protein
AT5G17530.2	393	489	495	643	633	613	5.66288	-0.000553487	1	phosphoglucosamine mutase family protein
AT5G17530.3	382	493	496	639	632	607	5.64567	-0.00229393	1	phosphoglucosamine mutase family protein
AT5G17540.1	18	13	18	13	18	22	1.0116	-0.342495	0.558536	HXXXD-type acyl-transferase family protein
AT5G17550.1	172	175	218	221	238	211	4.37709	-0.211925	0.0815207	peroxin 19-2
AT5G17560.1	487	471	582	637	760	674	5.82153	-0.0311269	0.880183	BolA-like family protein
AT5G17570.1	39	37	45	58	63	55	2.2622	0.0816042	0.922085	TatD related DNase
AT5G17580.1	63	51	68	62	62	66	2.77469	-0.395501	0.0494922	Phototropic-responsive NPH3 family protein
AT5G17590.1	3	5	4	4	4	7	-1.3629	-0.131523	1	Putative membrane lipoprotein
AT5G17600.1	89	84	105	151	153	132	3.69089	0.190396	0.370855	RING/U-box superfamily protein
AT5G17610.1	122	108	137	156	171	147	3.84339	-0.090201	0.728755	unknown protein
AT5G17620.1	116	101	128	137	149	137	3.67105	-0.164814	0.408805	unknown protein
AT5G17630.1	303	334	361	584	589	540	5.35362	0.321161	0.00018213	Nucleotide/sugar transporter family protein
AT5G17640.1	120	133	120	157	172	142	3.746	-0.124448	0.519336	Protein of unknown function (DUF1005)
AT5G17650.1	91	91	101	109	83	80	3.2888	-0.514905	0.00358346	glycine/proline-rich protein
AT5G17660.1	117	136	146	142	211	161	3.92473	-0.0942413	0.649943	tRNA (guanine-N-7) methyltransferase
AT5G17670.1	471	539	579	464	665	521	5.78991	-0.406492	2.56e-05	alpha/beta-Hydrolases superfamily protein
AT5G17680.1	10	11	15	19	15	24	0.733807	0.232808	0.754042	disease resistance protein (TIR-NBS-LRR class), putative
AT5G17690.1	137	144	167	196	223	219	4.14375	0.0526564	0.876318	like heterochromatin protein (LHP1)
AT5G17700.1	166	161	211	245	379	307	4.49551	0.331634	0.0359557	MATE efflux family protein
AT5G17710.1	594	679	834	1001	1438	1092	6.48742	0.286896	0.00171657	Co-chaperone GrpE family protein
AT5G17710.2	653	748	899	1114	1560	1192	6.60718	0.290804	0.000794268	Co-chaperone GrpE family protein
AT5G17720.1	0	0	0	1	0	3	-2.35267	3.36163	0.312575	alpha/beta-Hydrolases superfamily protein
AT5G17760.1	121	129	144	150	125	189	3.69856	-0.213645	0.389121	P-loop containing nucleoside triphosphate hydrolases superfamily protein
AT5G17760.2	118	128	136	149	119	176	3.66577	-0.234167	0.323773	P-loop containing nucleoside triphosphate hydrolases superfamily protein
AT5G17770.1	1166	1220	1291	1945	1900	1847	7.26377	0.17152	0.0193592	NADH:cytochrome B5 reductase 1
AT5G17780.1	20	15	32	33	37	36	1.9176	0.207524	0.691473	alpha/beta-Hydrolases superfamily protein
AT5G17780.2	23	15	33	31	35	35	1.93535	0.0544119	1	alpha/beta-Hydrolases superfamily protein
AT5G17790.1	192	225	227	399	420	353	4.81227	0.40446	1.42e-05	zinc finger (Ran-binding) family protein
AT5G17800.1	32	33	28	57	56	46	1.76338	0.311871	0.328304	myb domain protein 56
AT5G17810.1	2	5	3	1	1	2	-1.44697	-1.67483	0.195263	WUSCHEL related homeobox 12
AT5G17810.2	1	4	3	1	1	2	-1.48434	-1.36248	0.346526	WUSCHEL related homeobox 12
AT5G17820.1	460	437	336	1198	530	860	5.52303	0.606387	0.0250455	Peroxidase superfamily protein
AT5G17830.1	6	2	4	3	5	8	-0.790862	-0.0440535	1	Plasma-membrane choline transporter family protein
AT5G17840.1	179	193	224	271	311	256	4.61686	0.0328843	0.948952	DnaJ/Hsp40 cysteine-rich domain superfamily protein
AT5G17847.1	0	0	0	0	0	0	-2.71531	0	1	unknown protein
AT5G17850.1	29	36	39	41	24	30	1.78961	-0.582187	0.082766	Sodium/calcium exchanger family protein
AT5G17860.1	101	159	165	175	147	112	3.606	-0.421974	0.0687646	calcium exchanger 7
AT5G17870.1	1239	1255	1511	1875	2513	1887	7.57055	0.18563	0.060965	plastid-specific 50S ribosomal protein 6
AT5G17880.1	125	140	167	201	211	198	3.98396	0.0413829	0.936459	disease resistance protein (TIR-NBS-LRR class)
AT5G17890.1	369	366	413	543	553	506	5.37452	0.0217007	0.975282	DA1-related protein 4
AT5G17900.1	371	412	450	519	577	531	5.4533	-0.0580393	0.659493	microfibrillar-associated protein-related
AT5G17910.1	328	351	361	624	561	584	5.26676	0.308714	0.0052332	unknown protein
AT5G17910.2	329	353	359	621	563	585	5.2714	0.307055	0.00513098	unknown protein
AT5G17920.1	14276	15923	17002	32545	30878	29049	11.0685	0.513117	1.57e-16	Cobalamin-independent synthase family protein
AT5G17920.2	14076	15708	16772	31965	30341	28551	11.0504	0.507571	3.15e-16	Cobalamin-independent synthase family protein
AT5G17930.1	264	293	272	409	424	402	5.07209	0.114398	0.430424	MIF4G domain-containing protein / MA3 domain-containing protein
AT5G17960.1	0	1	2	4	5	1	-1.35294	1.19504	0.519336	Cysteine/Histidine-rich C1 domain family protein
AT5G17970.1	0	1	2	0	0	1	-2.39904	-1.66173	0.859233	Disease resistance protein (TIR-NBS-LRR class) family
AT5G17980.1	51	58	51	108	105	117	2.73263	0.585274	0.00154733	C2 calcium/lipid-binding plant phosphoribosyltransferase family protein
AT5G17990.1	488	579	685	802	975	882	5.96982	0.147041	0.119353	tryptophan biosynthesis 1
AT5G18000.1	2	0	0	0	1	1	-1.38856	-0.395264	1	VERDANDI
AT5G18010.1	20	21	31	24	23	28	1.6449	-0.395153	0.309105	SAUR-like auxin-responsive protein family
AT5G18020.1	75	87	121	95	119	81	3.55119	-0.395797	0.0465709	SAUR-like auxin-responsive protein family
AT5G18030.1	94	76	98	114	108	69	3.47926	-0.342281	0.0601598	SAUR-like auxin-responsive protein family
AT5G18037.1	0	0	0	0	0	0	-2.65762	0	1	NAC (No Apical Meristem) domain transcriptional regulator superfamily protein
AT5G18040.1	106	111	132	93	97	87	3.55868	-0.790316	5.25e-08	unknown protein
AT5G18050.1	16	15	19	19	22	23	1.43973	-0.100385	0.99615	SAUR-like auxin-responsive protein family
AT5G18060.1	19	19	20	27	24	27	1.5984	-0.0301287	1	SAUR-like auxin-responsive protein family
AT5G18065.1	24	28	36	40	51	26	1.91804	-0.0491606	1	unknown protein
AT5G18070.1	98	95	95	135	151	150	3.30896	0.138759	0.489876	phosphoglucosamine mutase-related
AT5G18080.1	39	32	26	38	23	35	2.10672	-0.475857	0.217425	SAUR-like auxin-responsive protein family
AT5G18090.1	3	1	1	3	1	2	-1.34161	-0.184315	1	AP2/B3-like transcriptional factor family protein
AT5G18100.1	204	224	252	216	234	211	4.54293	-0.498593	3.34e-06	copper/zinc superoxide dismutase 3
AT5G18100.2	111	124	144	130	124	126	3.62754	-0.45174	0.00392198	copper/zinc superoxide dismutase 3
AT5G18110.1	335	357	390	476	457	472	5.32257	-0.0801967	0.547713	novel cap-binding protein
AT5G18120.1	157	153	142	187	195	178	3.97864	-0.152589	0.35374	APR-like 7
AT5G18130.1	203	183	181	176	106	144	3.75521	-0.871732	2.08e-06	unknown protein
AT5G18130.2	184	162	162	167	102	132	3.6654	-0.801317	7.54e-06	unknown protein
AT5G18140.1	228	239	277	202	288	214	4.50524	-0.539792	4.23e-07	Chaperone DnaJ-domain superfamily protein
AT5G18150.1	33	34	19	52	47	43	1.73312	0.25738	0.547036	Methyltransferase-related protein
AT5G18160.1	0	0	1	1	0	0	-2.65744	-0.330741	1	F-box and associated interaction domains-containing protein
AT5G18170.1	287	278	348	509	371	385	4.93038	0.0161911	1	glutamate dehydrogenase 1
AT5G18180.1	2	11	2	8	2	6	-0.484579	-0.354964	0.94713	H/ACA ribonucleoprotein complex, subunit Gar1/Naf1 protein
AT5G18190.1	652	595	666	849	803	782	6.02211	-0.113206	0.301288	Protein kinase family protein
AT5G18200.1	130	161	157	183	174	164	3.91758	-0.240096	0.102438	UTP:galactose-1-phosphate uridylyltransferases;ribose-5-phosphate adenylyltransferases
AT5G18202.1	0	0	0	0	0	0	-2.65757	0	1	pseudogene
AT5G18210.1	15	32	30	36	28	30	1.73253	-0.167671	0.799901	NAD(P)-binding Rossmann-fold superfamily protein
AT5G18220.1	3	5	5	7	6	5	-0.629441	0.0112099	1	O-Glycosyl hydrolases family 17 protein
AT5G18230.1	1057	1138	1231	1478	1528	1352	6.88539	-0.112124	0.146934	transcription regulator NOT2/NOT3/NOT5 family protein
AT5G18230.2	1047	1131	1202	1450	1505	1318	6.86212	-0.121629	0.104721	transcription regulator NOT2/NOT3/NOT5 family protein
AT5G18240.1	108	111	130	141	136	121	3.6207	-0.268345	0.120554	myb-related protein 1
AT5G18240.2	107	108	131	137	131	114	3.59337	-0.314874	0.0667896	myb-related protein 1
AT5G18240.3	106	109	130	139	133	116	3.6103	-0.288294	0.0934992	myb-related protein 1
AT5G18240.4	107	112	129	143	138	123	3.63732	-0.242691	0.152922	myb-related protein 1
AT5G18240.5	105	116	126	141	134	118	3.61811	-0.278531	0.102247	myb-related protein 1
AT5G18250.1	53	44	65	68	63	60	2.58858	-0.219092	0.475567	unknown protein
AT5G18260.1	118	133	144	154	151	150	3.9453	-0.253609	0.0821394	RING/U-box superfamily protein
AT5G18270.1	102	97	97	135	109	139	3.17481	-0.0862244	0.90933	Arabidopsis NAC domain containing protein 87
AT5G18270.2	98	94	92	121	100	133	3.09783	-0.13977	0.761288	Arabidopsis NAC domain containing protein 87
AT5G18280.1	208	277	270	442	424	401	4.88491	0.289966	0.00515445	apyrase 2
AT5G18280.2	195	258	249	410	392	372	4.78916	0.284778	0.00893678	apyrase 2
AT5G18290.1	40	32	30	75	99	67	2.45658	0.771824	0.0016985	Aquaporin-like superfamily protein
AT5G18290.2	37	30	28	70	81	61	2.36556	0.692208	0.00553627	Aquaporin-like superfamily protein
AT5G18300.1	5	6	7	13	19	15	0.298577	0.91386	0.148258	NAC domain containing protein 88
AT5G18310.1	178	204	213	227	184	183	4.08555	-0.45884	0.00150767	unknown protein
AT5G18310.2	220	248	284	286	226	219	4.39739	-0.495136	0.000447706	unknown protein
AT5G18320.1	2	0	3	4	0	1	-1.48484	-0.423037	0.961657	ARM repeat superfamily protein
AT5G18330.1	0	0	0	0	0	0	-2.37613	0	1	ARM repeat superfamily protein
AT5G18340.1	5	8	5	8	6	8	-0.302357	-0.165695	1	ARM repeat superfamily protein
AT5G18350.1	12	8	2	6	4	9	-0.458985	-0.682387	0.597484	Disease resistance protein (TIR-NBS-LRR class) family
AT5G18360.1	37	38	35	31	35	42	1.59484	-0.484382	0.17377	Disease resistance protein (TIR-NBS-LRR class) family
AT5G18362.1	8	11	9	12	12	10	0.0999686	-0.176621	0.923175	Cytokine-induced anti-apoptosis inhibitor 1, Fe-S biogenesis
AT5G18370.1	71	78	69	108	90	90	2.76201	-0.058177	0.927888	Disease resistance protein (TIR-NBS-LRR class) family
AT5G18380.1	3647	3930	4103	6483	6815	6687	9.07141	0.316244	4.6e-07	Ribosomal protein S5 domain 2-like superfamily protein
AT5G18380.2	2443	2635	2762	4508	4712	4606	8.45692	0.35997	6.73e-08	Ribosomal protein S5 domain 2-like superfamily protein
AT5G18380.3	2312	2517	2632	4315	4466	4385	8.38315	0.361247	5.98e-08	Ribosomal protein S5 domain 2-like superfamily protein
AT5G18390.1	54	60	66	99	109	75	2.85948	0.192145	0.489674	Pentatricopeptide repeat (PPR) superfamily protein
AT5G18400.1	232	277	279	381	341	322	4.87017	-0.0519374	0.794875	Cytokine-induced anti-apoptosis inhibitor 1, Fe-S biogenesis
AT5G18400.2	248	293	299	410	372	359	4.9644	-0.0158003	1	Cytokine-induced anti-apoptosis inhibitor 1, Fe-S biogenesis
AT5G18400.3	241	288	290	395	358	345	4.93033	-0.0347397	0.905384	Cytokine-induced anti-apoptosis inhibitor 1, Fe-S biogenesis
AT5G18404.1	7	8	9	3	11	6	-0.417539	-0.711594	0.353195	unknown protein
AT5G18407.1	2	0	0	2	5	2	-1.52318	1.56242	0.461621	Defensin-like (DEFL) family protein
AT5G18410.1	485	528	570	808	790	738	5.84723	0.103305	0.276108	transcription activators
AT5G18410.2	505	556	597	837	833	773	5.91222	0.101101	0.278233	transcription activators
AT5G18410.3	345	370	420	595	589	562	5.31989	0.164149	0.0878383	transcription activators
AT5G18420.1	211	193	227	308	319	335	4.61693	0.150317	0.258412	unknown protein
AT5G18420.2	209	195	227	305	318	335	4.60549	0.144433	0.286195	unknown protein
AT5G18420.3	198	173	208	287	303	314	4.51091	0.184232	0.163432	unknown protein
AT5G18430.1	73	74	74	77	101	89	3.05477	-0.1863	0.378746	GDSL-like Lipase/Acylhydrolase superfamily protein
AT5G18440.1	113	97	138	166	151	160	3.97476	-0.000719961	1	unknown protein
AT5G18440.2	114	99	141	171	156	164	4.00653	0.0164568	1	unknown protein
AT5G18450.1	1	0	0	0	0	0	-2.54859	-2.0644	1	Integrase-type DNA-binding superfamily protein
AT5G18460.1	200	207	251	292	316	294	4.67912	-0.00246634	1	Protein of Unknown Function (DUF239)
AT5G18470.1	35	47	46	51	46	64	2.12116	-0.119767	0.8962	Curculin-like (mannose-binding) lectin family protein
AT5G18475.1	26	43	38	55	56	49	2.09769	0.122038	0.762311	Pentatricopeptide repeat (PPR) superfamily protein
AT5G18480.1	309	312	294	419	405	360	4.94646	-0.0901708	0.492054	plant glycogenin-like starch initiation protein 6
AT5G18490.1	89	111	87	112	112	133	3.13566	-0.144014	0.640845	Plant protein of unknown function (DUF946)
AT5G18500.1	686	696	799	870	909	895	6.33772	-0.163346	0.0544019	Protein kinase superfamily protein
AT5G18500.2	682	690	789	855	901	878	6.32254	-0.172162	0.0387472	Protein kinase superfamily protein
AT5G18510.1	1	1	1	0	0	1	-2.39922	-1.66702	0.858815	Aminotransferase-like, plant mobile domain family protein
AT5G18520.1	686	764	777	1332	1147	1070	6.39882	0.213562	0.0162659	Lung seven transmembrane receptor family protein
AT5G18525.1	228	236	258	303	270	272	4.67195	-0.230808	0.0494922	protein serine/threonine kinases;protein tyrosine kinases;ATP binding;protein kinases
AT5G18540.1	18	25	16	42	22	34	1.93233	0.273345	0.580942	unknown protein
AT5G18540.2	18	27	16	42	23	34	1.91011	0.239872	0.635369	unknown protein
AT5G18550.1	121	146	155	246	227	221	4.32437	0.2602	0.0425312	Zinc finger C-x8-C-x5-C-x3-H type family protein
AT5G18560.1	3	8	3	14	3	7	-0.41073	0.316812	0.89971	Integrase-type DNA-binding superfamily protein
AT5G18570.1	480	508	635	718	1136	826	6.07497	0.262739	0.0316027	GTP1/OBG family protein
AT5G18580.1	527	570	618	707	761	682	5.92992	-0.132675	0.11044	tonneau 2 (TON2)
AT5G18590.1	247	264	319	321	405	347	5.13713	-0.0874276	0.556004	Galactose oxidase/kelch repeat superfamily protein
AT5G18590.2	241	256	315	316	393	335	5.10527	-0.0951737	0.50145	Galactose oxidase/kelch repeat superfamily protein
AT5G18600.1	150	167	180	90	121	61	3.41693	-1.33378	1.41e-14	Thioredoxin superfamily protein
AT5G18610.1	285	316	271	466	440	382	5.30758	0.0962555	0.76414	Protein kinase superfamily protein
AT5G18610.2	286	317	273	466	441	383	5.3137	0.0920152	0.780775	Protein kinase superfamily protein
AT5G18620.1	553	531	582	786	805	808	5.99404	0.0666101	0.619964	chromatin remodeling factor17
AT5G18620.2	552	531	577	769	796	793	5.97636	0.0465965	0.781987	chromatin remodeling factor17
AT5G18630.1	383	431	363	388	387	326	4.96923	-0.561201	3.69e-08	alpha/beta-Hydrolases superfamily protein
AT5G18630.2	390	439	365	390	386	328	4.97433	-0.578455	3.66e-08	alpha/beta-Hydrolases superfamily protein
AT5G18630.3	251	273	220	260	249	212	4.29138	-0.51151	9.43e-05	alpha/beta-Hydrolases superfamily protein
AT5G18636.1	1	3	1	1	2	2	-1.6719	-0.427845	0.963016	unknown protein
AT5G18640.1	227	266	259	251	240	236	4.65214	-0.506948	1.99e-06	alpha/beta-Hydrolases superfamily protein
AT5G18650.1	489	516	532	527	588	499	5.52043	-0.390748	2.57e-06	CHY-type/CTCHY-type/RING-type Zinc finger protein
AT5G18660.1	886	975	1139	1432	1877	1620	7.00725	0.258783	0.00206906	NAD(P)-binding Rossmann-fold superfamily protein
AT5G18661.1	6	2	1	7	3	4	-1.26337	0.16688	1	unknown protein
AT5G18670.1	434	426	493	375	434	396	5.07342	-0.626327	8.13e-12	beta-amylase 3
AT5G18680.1	263	278	307	332	337	313	5.06954	-0.246646	0.00912811	tubby like protein 11
AT5G18690.1	63	53	64	121	109	97	2.93058	0.401108	0.0435673	arabinogalactan protein 25
AT5G18700.1	224	252	298	478	498	447	5.10309	0.421861	1.89e-05	Protein kinase family protein with ARM repeat domain
AT5G18710.1	5	3	4	3	8	8	-0.364427	0.198254	1	Domain of unknown function (DUF3444)
AT5G18720.1	1	2	0	0	1	2	-1.74505	-0.409351	1	Domain of unknown function (DUF3444)
AT5G18720.2	0	2	0	0	1	2	-1.73019	0.110195	1	Domain of unknown function (DUF3444)
AT5G18730.1	3	6	13	8	6	7	-0.43405	-0.509256	0.639821	unknown protein
AT5G18740.1	4	7	5	5	11	7	-0.242925	0.0632581	1	Domain of unknown function (DUF3444)
AT5G18748.1	0	0	1	2	1	1	-2.30746	1.29565	0.858815	unknown protein
AT5G18750.1	99	84	99	132	153	140	3.63591	0.132099	0.53841	DNAJ heat shock N-terminal domain-containing protein
AT5G18760.1	151	140	162	189	184	155	4.31153	-0.237944	0.0630886	RING/U-box superfamily protein
AT5G18770.1	82	54	73	83	87	85	3.20801	-0.173263	0.503247	F-box/FBD-like domains containing protein
AT5G18780.1	68	51	66	71	58	57	2.43762	-0.451818	0.0906125	F-box/RNI-like superfamily protein
AT5G18780.2	58	51	67	76	56	54	2.42385	-0.376481	0.216929	F-box/RNI-like superfamily protein
AT5G18790.1	59	63	73	128	127	126	3.23259	0.507697	0.00120101	Ribosomal protein L33 family protein
AT5G18800.1	412	433	532	718	671	753	5.73162	0.185074	0.0703205	Cox19-like CHCH family protein
AT5G18800.2	490	525	620	862	817	887	5.96689	0.196816	0.0339053	Cox19-like CHCH family protein
AT5G18810.1	16	10	14	33	27	24	1.27053	0.607008	0.146288	SC35-like splicing factor 28
AT5G18820.1	73	81	81	111	164	158	3.82361	0.422011	0.017186	TCP-1/cpn60 chaperonin family protein
AT5G18830.1	449	530	584	617	592	587	5.59844	-0.254826	0.00259957	squamosa promoter binding protein-like 7
AT5G18830.2	421	496	531	578	550	549	5.49221	-0.244158	0.00485283	squamosa promoter binding protein-like 7
AT5G18830.3	407	476	539	578	545	539	5.45827	-0.229723	0.0136815	squamosa promoter binding protein-like 7
AT5G18840.1	23	37	29	91	49	89	2.21877	0.913109	0.00127784	Major facilitator superfamily protein
AT5G18850.1	81	69	85	102	73	91	3.31884	-0.277496	0.228776	unknown protein
AT5G18860.1	477	491	484	694	395	526	5.45547	-0.301533	0.104664	inosine-uridine preferring nucleoside hydrolase family protein
AT5G18870.1	0	0	0	1	0	0	-2.60213	1.7244	1	Inosine-uridine preferring nucleoside hydrolase family protein
AT5G18890.1	0	0	1	0	0	0	-2.68607	-2.0549	1	Inosine-uridine preferring nucleoside hydrolase family protein
AT5G18900.1	230	223	245	344	322	338	4.70402	0.0662524	0.752789	2-oxoglutarate (2OG) and Fe(II)-dependent oxygenase superfamily protein
AT5G18910.1	2	2	0	7	5	5	-1.64276	1.55438	0.138335	Protein kinase superfamily protein
AT5G18920.1	28	25	24	30	37	38	1.67245	-0.0121829	1	Cox19-like CHCH family protein
AT5G18930.1	33	31	28	51	46	52	2.01083	0.235464	0.531821	Adenosylmethionine decarboxylase family protein
AT5G18940.1	241	239	250	315	285	284	4.75109	-0.183048	0.138838	Mo25 family protein
AT5G18940.2	168	188	177	254	227	216	4.28585	-0.0723869	0.735678	Mo25 family protein
AT5G18950.1	55	52	55	81	76	87	2.64212	0.132513	0.751175	Tetratricopeptide repeat (TPR)-like superfamily protein
AT5G18960.1	279	259	305	384	410	401	4.94976	0.0448107	0.811772	FAR1-related sequence 12
AT5G18970.1	99	121	104	165	130	157	3.66087	0.0229985	1	AWPM-19-like family protein
AT5G18980.1	176	205	195	238	204	224	4.24424	-0.247512	0.163904	ARM repeat superfamily protein
AT5G19000.1	306	313	325	434	412	426	5.09383	-0.0283398	0.943281	BTB-POZ and MATH domain 1
AT5G19000.2	280	288	302	398	376	392	4.96007	-0.0357402	0.89823	BTB-POZ and MATH domain 1
AT5G19010.1	582	588	645	738	768	640	5.81747	-0.218934	0.00387512	mitogen-activated protein kinase 16
AT5G19020.1	33	28	38	62	43	64	2.01589	0.317393	0.342134	mitochondrial editing factor 18
AT5G19025.1	21	16	26	35	42	26	1.71134	0.24835	0.590039	Ribosomal protein L34e superfamily protein
AT5G19030.1	57	41	76	58	74	70	2.83365	-0.240373	0.385217	RNA-binding (RRM/RBD/RNP motifs) family protein
AT5G19030.2	39	32	48	41	51	49	2.3964	-0.212757	0.514121	RNA-binding (RRM/RBD/RNP motifs) family protein
AT5G19030.3	38	33	50	45	44	42	2.3259	-0.341933	0.23953	RNA-binding (RRM/RBD/RNP motifs) family protein
AT5G19040.1	62	66	51	87	77	77	2.89153	-0.0337419	1	isopentenyltransferase 5
AT5G19050.1	201	207	203	295	197	226	4.38967	-0.22516	0.164875	alpha/beta-Hydrolases superfamily protein
AT5G19060.1	20	26	22	31	30	40	1.37217	0.112536	0.879494	unknown protein
AT5G19070.1	95	99	130	107	119	110	3.47238	-0.404738	0.00513131	SNARE associated Golgi protein family
AT5G19080.1	62	72	63	81	85	93	2.56238	-0.0641555	0.944635	RING/U-box superfamily protein
AT5G19090.1	355	447	450	625	640	658	5.67597	0.163557	0.105703	Heavy metal transport/detoxification superfamily protein
AT5G19090.2	337	425	426	592	605	628	5.60246	0.163788	0.109179	Heavy metal transport/detoxification superfamily protein
AT5G19090.3	337	425	426	592	605	628	5.60246	0.163788	0.109179	Heavy metal transport/detoxification superfamily protein
AT5G19100.1	6	8	10	21	17	19	0.178983	0.78251	0.111656	Eukaryotic aspartyl protease family protein
AT5G19110.1	13	10	12	52	17	35	0.888135	1.11371	0.0136058	Eukaryotic aspartyl protease family protein
AT5G19120.1	209	210	220	260	351	230	4.35564	-0.0713354	0.810435	Eukaryotic aspartyl protease family protein
AT5G19130.1	180	169	206	263	255	288	4.37699	0.0826569	0.731442	GPI transamidase component family protein / Gaa1-like family protein
AT5G19130.2	175	166	199	259	251	282	4.35677	0.0966221	0.650867	GPI transamidase component family protein / Gaa1-like family protein
AT5G19140.1	2744	2497	2844	1599	1757	1658	8.06061	-1.15169	8.4e-62	Aluminium induced protein with YGL and LRDR motifs
AT5G19140.2	2375	2210	2462	1401	1550	1458	7.87087	-1.13902	6.11e-60	Aluminium induced protein with YGL and LRDR motifs
AT5G19150.1	163	140	156	209	181	203	4.01223	-0.0896122	0.70897	pfkB-like carbohydrate kinase family protein
AT5G19150.2	150	129	152	202	171	189	3.92374	-0.0753234	0.780332	pfkB-like carbohydrate kinase family protein
AT5G19151.1	17	21	25	25	32	29	1.40973	-0.00872222	1	unknown protein
AT5G19160.1	23	14	18	25	25	33	1.07713	0.13336	0.930873	TRICHOME BIREFRINGENCE-LIKE 11
AT5G19170.1	14	16	15	19	27	22	1.61529	0.135361	0.927888	Protein of Unknown Function (DUF239)
AT5G19180.1	292	366	364	488	534	461	5.25939	0.0784965	0.543755	E1 C-terminal related 1
AT5G19190.1	432	464	485	342	472	332	5.28722	-0.734677	3.39e-09	unknown protein
AT5G19200.1	34	23	47	69	55	51	2.10492	0.293898	0.32211	NAD(P)-binding Rossmann-fold superfamily protein
AT5G19210.1	75	88	87	102	160	119	3.40798	0.146741	0.5533	P-loop containing nucleoside triphosphate hydrolases superfamily protein
AT5G19210.2	77	96	89	106	164	122	3.41779	0.119812	0.656764	P-loop containing nucleoside triphosphate hydrolases superfamily protein
AT5G19220.1	2549	2781	3109	3169	4068	3323	8.31144	-0.136969	0.0980677	ADP glucose pyrophosphorylase large subunit 1
AT5G19230.1	153	162	125	219	137	130	3.655	-0.324221	0.251525	Glycoprotein membrane precursor GPI-anchored
AT5G19240.1	271	248	294	430	289	360	4.69839	-0.0456441	0.941506	Glycoprotein membrane precursor GPI-anchored
AT5G19250.1	376	357	430	692	684	615	5.81939	0.316832	0.000149398	Glycoprotein membrane precursor GPI-anchored
AT5G19260.1	48	64	56	102	88	112	2.89771	0.390463	0.0860723	Protein of unknown function (DUF3049)
AT5G19280.1	197	211	241	302	283	325	4.56084	0.0323901	0.929139	kinase associated protein phosphatase
AT5G19280.2	190	206	219	288	268	316	4.49581	0.047851	0.856845	kinase associated protein phosphatase
AT5G19290.1	505	566	573	697	829	722	6.09695	-0.00902958	1	alpha/beta-Hydrolases superfamily protein
AT5G19300.1	117	115	99	175	179	234	4.11942	0.369322	0.0442235	unknown protein
AT5G19310.1	180	190	210	247	277	294	4.54036	0.0387369	0.916623	Homeotic gene regulator
AT5G19320.1	199	217	260	335	335	327	4.67782	0.103857	0.431286	RAN GTPase activating protein 2
AT5G19330.1	605	606	670	846	831	794	6.04615	-0.0652687	0.549498	ARM repeat protein interacting with ABF2
AT5G19330.2	344	333	379	503	494	489	5.18856	0.0344656	0.890134	ARM repeat protein interacting with ABF2
AT5G19340.1	63	78	46	129	97	114	3.03967	0.39889	0.115207	unknown protein
AT5G19350.1	358	416	496	494	532	537	5.6397	-0.154487	0.140124	RNA-binding (RRM/RBD/RNP motifs) family protein
AT5G19350.2	333	388	456	456	501	505	5.54495	-0.141585	0.2006	RNA-binding (RRM/RBD/RNP motifs) family protein
AT5G19360.1	1	1	1	0	1	0	-2.4472	-1.66935	0.858815	calcium-dependent protein kinase 34
AT5G19370.1	407	459	514	641	803	669	5.74179	0.155731	0.0998794	rhodanese-like domain-containing protein / PPIC-type PPIASE domain-containing protein
AT5G19380.1	93	116	129	140	128	141	3.39909	-0.180242	0.349221	CRT (chloroquine-resistance transporter)-like transporter 1
AT5G19380.2	87	109	122	135	122	136	3.33313	-0.149099	0.516055	CRT (chloroquine-resistance transporter)-like transporter 1
AT5G19390.1	749	813	907	930	980	887	6.39221	-0.277987	2.49e-05	Rho GTPase activation protein (RhoGAP) with PH domain
AT5G19390.2	768	822	918	952	999	905	6.41304	-0.270718	4.14e-05	Rho GTPase activation protein (RhoGAP) with PH domain
AT5G19390.3	734	795	879	929	970	875	6.35837	-0.254088	0.000153299	Rho GTPase activation protein (RhoGAP) with PH domain
AT5G19390.4	574	620	690	770	771	728	6.01295	-0.189188	0.0173009	Rho GTPase activation protein (RhoGAP) with PH domain
AT5G19400.1	935	1080	1059	1345	1166	1148	6.69092	-0.206713	0.0241192	Telomerase activating protein Est1
AT5G19400.2	911	1046	1038	1314	1136	1123	6.65098	-0.203166	0.0271957	Telomerase activating protein Est1
AT5G19400.3	947	1087	1067	1372	1184	1159	6.712	-0.197657	0.034892	Telomerase activating protein Est1
AT5G19410.1	45	49	43	94	34	66	2.01952	0.050486	1	ABC-2 type transporter family protein
AT5G19420.1	150	166	193	205	219	175	4.09907	-0.223386	0.098976	Regulator of chromosome condensation (RCC1) family with FYVE zinc finger domain
AT5G19420.2	146	163	186	192	208	167	4.02789	-0.262435	0.0528742	Regulator of chromosome condensation (RCC1) family with FYVE zinc finger domain
AT5G19430.1	144	187	169	152	178	149	4.0872	-0.52127	3.91e-05	RING/U-box superfamily protein
AT5G19430.2	137	178	164	145	169	144	4.03905	-0.523563	4.84e-05	RING/U-box superfamily protein
AT5G19440.1	734	902	1022	1518	1042	1274	6.48381	0.0830677	0.677414	NAD(P)-binding Rossmann-fold superfamily protein
AT5G19450.1	412	400	520	583	587	599	5.54798	-0.0452717	0.825685	calcium-dependent protein kinase 19
AT5G19450.2	439	424	543	632	615	632	5.61999	-0.0363384	0.893078	calcium-dependent protein kinase 19
AT5G19460.1	129	194	175	215	242	203	4.27863	-0.0517915	0.881302	nudix hydrolase homolog 20
AT5G19470.1	19	25	26	392	104	292	3.81403	3.05488	1.81e-11	nudix hydrolase homolog 24
AT5G19470.2	17	22	24	363	97	264	3.68167	3.08437	3.26e-11	nudix hydrolase homolog 24
AT5G19473.1	0	1	2	0	0	0	-2.60185	-3.38689	0.482424	RPM1-interacting protein 4 (RIN4) family protein
AT5G19480.1	151	151	185	185	176	185	4.07937	-0.291116	0.0441378	unknown protein
AT5G19480.2	168	157	202	199	193	199	4.18616	-0.29114	0.0321023	unknown protein
AT5G19485.1	176	195	214	303	288	286	4.58272	0.126535	0.329623	transferases;nucleotidyltransferases
AT5G19490.1	9	7	8	11	8	10	0.449892	-0.182972	0.983001	Histone superfamily protein
AT5G19500.1	612	719	755	900	910	875	6.36678	-0.0925361	0.346065	Tryptophan/tyrosine permease
AT5G19510.1	2372	2636	2758	4603	4524	4544	8.4692	0.35911	6.51e-09	Translation elongation factor EF1B/ribosomal protein S6 family protein
AT5G19520.1	168	180	140	409	202	358	4.14651	0.533536	0.0598016	mechanosensitive channel of small conductance-like 9
AT5G19530.1	467	487	489	614	527	499	5.63306	-0.275768	0.00606859	S-adenosyl-L-methionine-dependent methyltransferases superfamily protein
AT5G19530.2	444	438	443	553	487	455	5.53378	-0.287602	0.00558829	S-adenosyl-L-methionine-dependent methyltransferases superfamily protein
AT5G19540.1	674	719	920	799	995	807	6.52359	-0.287191	0.000488749	unknown protein
AT5G19550.1	572	663	703	1165	1080	1329	6.21121	0.432533	0.000201684	aspartate aminotransferase 2
AT5G19560.1	5	8	5	11	8	11	-0.294844	0.275031	0.825685	ROP uanine nucleotide exchange factor 10
AT5G19570.1	45	72	67	102	98	91	3.1745	0.203249	0.344539	unknown protein
AT5G19580.1	19	17	27	48	58	55	1.64717	0.896503	0.0191066	glyoxal oxidase-related protein
AT5G19590.1	720	767	817	841	877	783	6.32733	-0.341253	1.12e-06	Protein of unknown function, DUF538
AT5G19600.1	133	127	97	200	137	135	3.51371	-0.0666061	0.940834	sulfate transporter 3;5
AT5G19610.1	0	0	0	1	0	0	-2.65758	1.72445	1	GNOM-like 2
AT5G19620.1	354	377	395	475	605	556	5.54346	0.0792442	0.532127	outer envelope protein of 80 kDa
AT5G19630.1	89	67	80	107	103	104	3.2515	-0.047863	0.961021	alpha/beta-Hydrolases superfamily protein
AT5G19650.1	2	3	2	6	9	8	-0.813987	1.22037	0.193218	ovate family protein 8
AT5G19660.1	228	256	264	325	302	302	4.62903	-0.145316	0.201939	SITE-1 protease
AT5G19670.1	72	89	94	118	112	120	3.34119	0.000852284	1	Exostosin family protein
AT5G19680.1	222	208	263	358	314	331	4.66956	0.0768442	0.629266	Leucine-rich repeat (LRR) family protein
AT5G19690.1	883	924	934	1575	1401	1575	6.79625	0.274188	0.00368075	staurosporin and temperature sensitive 3-like A
AT5G19700.1	1	1	2	3	2	1	-0.904402	0.117987	1	MATE efflux family protein
AT5G19720.1	0	0	0	0	0	0	-2.49739	0	1	Ribosomal protein L25/Gln-tRNA synthetase, anti-codon-binding domain
AT5G19729.1	0	0	1	0	1	0	-2.52248	-0.333662	1	unknown protein
AT5G19730.1	171	183	241	292	252	256	4.61735	-0.0281019	0.990075	Pectin lyase-like superfamily protein
AT5G19740.1	228	274	269	295	253	255	4.64736	-0.398082	0.00351063	Peptidase M28 family protein
AT5G19750.1	197	183	203	419	490	467	4.97452	0.778577	5.19e-14	Peroxisomal membrane 22 kDa (Mpv17/PMP22) family protein
AT5G19760.1	2644	2790	3104	4090	4088	3788	8.25888	0.0289354	0.773008	Mitochondrial substrate carrier family protein
AT5G19770.1	1940	2047	2009	3310	3163	3066	7.94375	0.208375	0.00404025	tubulin alpha-3
AT5G19780.1	1827	1955	1916	3235	3025	2933	7.86887	0.229072	0.00232009	tubulin alpha-5
AT5G19790.1	11	18	8	38	15	42	0.928772	0.904935	0.0950671	related to AP2 11
AT5G19800.1	3	3	1	6	4	8	-1.5478	0.874872	0.487906	hydroxyproline-rich glycoprotein family protein
AT5G19810.1	0	0	0	3	1	2	-2.22143	3.89085	0.178955	Proline-rich extensin-like family protein
AT5G19820.1	1172	1219	1297	2372	2420	2236	7.34347	0.470288	2.56e-13	ARM repeat superfamily protein
AT5G19830.1	37	34	36	40	50	47	2.16377	-0.10334	0.875975	Peptidyl-tRNA hydrolase family protein
AT5G19840.1	69	62	56	66	86	70	2.88592	-0.21396	0.369617	2-oxoglutarate (2OG) and Fe(II)-dependent oxygenase superfamily protein
AT5G19840.2	50	40	37	51	62	63	2.34858	0.00847685	1	2-oxoglutarate (2OG) and Fe(II)-dependent oxygenase superfamily protein
AT5G19850.1	432	484	605	515	620	487	5.49403	-0.363703	0.000110071	alpha/beta-Hydrolases superfamily protein
AT5G19855.1	773	786	995	697	901	693	6.35212	-0.615606	1.43e-15	Chaperonin-like RbcX protein
AT5G19860.1	559	565	628	688	604	598	5.78949	-0.348457	0.000145981	Protein of unknown function, DUF538
AT5G19870.1	19	22	23	32	17	21	1.13078	-0.323154	0.607312	Family of unknown function (DUF716)
AT5G19875.1	93	102	92	120	102	99	3.02783	-0.298845	0.155629	unknown protein
AT5G19880.1	14	17	13	2	2	5	-0.345559	-2.69027	0.00022121	Peroxidase superfamily protein
AT5G19890.1	8	10	4	3	5	21	0.0812101	-0.0505024	1	Peroxidase superfamily protein
AT5G19900.1	287	322	394	415	424	416	5.19544	-0.13024	0.363985	PRLI-interacting factor, putative
AT5G19910.1	75	77	80	89	106	84	3.02373	-0.193512	0.357024	SOH1 family protein
AT5G19910.2	66	70	70	83	93	73	2.8666	-0.186163	0.446152	SOH1 family protein
AT5G19920.1	84	115	90	176	176	157	3.59602	0.355772	0.0412139	Transducin/WD40 repeat-like superfamily protein
AT5G19930.1	111	107	101	174	142	118	3.48294	-0.018557	1	Protein of unknown function DUF92, transmembrane
AT5G19930.2	113	107	102	175	144	119	3.49189	-0.0190424	1	Protein of unknown function DUF92, transmembrane
AT5G19940.1	2887	2999	3437	3393	4273	3304	8.41312	-0.227616	0.00171105	Plastid-lipid associated protein PAP / fibrillin family protein
AT5G19940.2	2105	2150	2513	2578	3240	2497	7.95321	-0.165052	0.0290648	Plastid-lipid associated protein PAP / fibrillin family protein
AT5G19950.1	109	108	125	137	135	142	3.61852	-0.181324	0.398183	Domain of unknown function (DUF1767)
AT5G19950.2	111	112	125	137	138	145	3.64229	-0.186065	0.375214	Domain of unknown function (DUF1767)
AT5G19950.3	107	103	121	131	129	133	3.55877	-0.209709	0.299102	Domain of unknown function (DUF1767)
AT5G19960.1	80	101	122	143	139	146	3.51936	0.0439416	0.938861	RNA-binding (RRM/RBD/RNP motifs) family protein
AT5G19970.1	81	71	80	90	103	94	3.01474	-0.154965	0.656652	unknown protein
AT5G19980.1	163	192	166	326	268	276	4.30486	0.28028	0.0537397	golgi nucleotide sugar transporter 4
AT5G19990.1	710	811	804	1175	1132	1156	6.46649	0.117188	0.182303	regulatory particle triple-A ATPase 6A
AT5G20000.1	471	568	614	794	673	716	5.68792	-0.0514694	0.798237	AAA-type ATPase family protein
AT5G20010.1	1563	1716	1866	2528	2643	2402	7.74543	0.0994767	0.0815207	RAS-related nuclear protein-1
AT5G20020.1	1177	1162	1399	2284	2204	2151	7.39261	0.372393	2.86e-09	RAS-related GTP-binding nuclear protein 2
AT5G20030.1	14	19	12	20	12	21	0.922398	-0.219799	0.772991	Plant Tudor-like RNA-binding protein
AT5G20040.1	188	197	207	330	411	328	4.85672	0.391437	0.000190257	isopentenyltransferase 9
AT5G20040.2	161	174	183	295	354	285	4.60784	0.390165	0.000268698	isopentenyltransferase 9
AT5G20040.3	184	187	197	322	399	313	4.79681	0.402518	0.000195454	isopentenyltransferase 9
AT5G20045.1	5	3	4	9	10	4	-0.440672	0.463043	0.693413	unknown protein
AT5G20050.1	148	132	168	225	225	198	4.0833	0.0736045	0.752957	Protein kinase superfamily protein
AT5G20060.1	320	378	399	590	611	585	5.49429	0.246007	0.00473697	alpha/beta-Hydrolases superfamily protein
AT5G20060.2	312	368	393	576	597	564	5.4674	0.237798	0.00740201	alpha/beta-Hydrolases superfamily protein
AT5G20060.3	310	369	392	575	594	562	5.46324	0.235589	0.00868516	alpha/beta-Hydrolases superfamily protein
AT5G20070.1	630	769	870	998	1011	941	6.43147	-0.0755346	0.49578	nudix hydrolase homolog 19
AT5G20080.1	607	638	632	1189	1034	1102	6.25017	0.366337	1.77e-05	FAD/NAD(P)-binding oxidoreductase
AT5G20090.1	400	468	430	688	596	565	5.69886	0.0505483	0.796049	Uncharacterised protein family (UPF0041)
AT5G20090.2	368	428	401	611	545	514	5.5896	0.0208868	0.995969	Uncharacterised protein family (UPF0041)
AT5G20090.3	312	380	350	558	504	473	5.398	0.0997043	0.49126	Uncharacterised protein family (UPF0041)
AT5G20100.1	0	0	0	1	0	1	-2.54866	2.4892	0.750664	unknown protein
AT5G20110.1	64	74	65	58	79	71	3.00682	-0.425583	0.0631939	Dynein light chain type 1 family protein
AT5G20120.1	104	98	127	134	99	110	3.44997	-0.395083	0.0212401	unknown protein
AT5G20130.1	196	261	273	305	442	332	5.04613	0.104391	0.539746	unknown protein
AT5G20140.1	432	406	502	493	616	487	5.54267	-0.208292	0.0220592	SOUL heme-binding family protein
AT5G20140.2	398	363	466	456	554	458	5.3912	-0.20093	0.037178	SOUL heme-binding family protein
AT5G20150.1	138	115	153	243	307	334	5.13024	0.665678	3.59e-06	SPX domain gene 1
AT5G20160.1	503	615	542	951	944	936	6.32755	0.31036	0.00142669	Ribosomal protein L7Ae/L30e/S12e/Gadd45 family protein
AT5G20160.2	421	502	460	799	779	792	6.0812	0.318338	0.00174982	Ribosomal protein L7Ae/L30e/S12e/Gadd45 family protein
AT5G20160.3	169	188	198	345	365	353	4.74639	0.479492	1.92e-05	Ribosomal protein L7Ae/L30e/S12e/Gadd45 family protein
AT5G20165.1	118	132	121	147	130	151	3.75996	-0.251789	0.152805	unknown protein
AT5G20165.2	114	122	122	147	124	142	3.69763	-0.251355	0.128421	unknown protein
AT5G20165.3	103	118	121	152	129	143	3.65297	-0.146881	0.468055	unknown protein
AT5G20170.1	153	131	152	193	201	202	4.08496	-0.00802128	1	RNA polymerase II transcription mediators
AT5G20180.1	168	186	207	283	270	304	4.51228	0.154852	0.21407	Ribosomal protein L36
AT5G20180.2	154	172	188	267	251	269	4.39921	0.157505	0.227144	Ribosomal protein L36
AT5G20190.1	541	705	875	1111	1132	1039	6.49662	0.181118	0.0967908	Tetratricopeptide repeat (TPR)-like superfamily protein
AT5G20200.1	254	274	294	445	441	472	5.09429	0.267443	0.00723223	nucleoporin-related
AT5G20220.1	208	301	303	253	334	231	4.9182	-0.448079	0.000963895	zinc knuckle (CCHC-type) family protein
AT5G20220.2	202	292	301	254	329	229	4.90283	-0.427417	0.00186871	zinc knuckle (CCHC-type) family protein
AT5G20230.1	11	39	85	14	63	17	1.25876	-0.953821	0.229369	blue-copper-binding protein
AT5G20240.1	25	25	41	8	45	14	2.10216	-0.906886	0.0547279	K-box region and MADS-box transcription factor family protein
AT5G20250.1	292	251	289	426	577	381	4.90962	0.261935	0.251075	Raffinose synthase family protein
AT5G20250.2	297	256	293	432	586	390	4.92548	0.262663	0.248295	Raffinose synthase family protein
AT5G20250.3	296	257	291	432	588	386	4.92524	0.263512	0.254757	Raffinose synthase family protein
AT5G20250.4	298	260	298	438	597	388	4.94297	0.260837	0.263534	Raffinose synthase family protein
AT5G20260.1	0	1	0	1	0	2	-1.88711	0.934458	0.875386	Exostosin family protein
AT5G20270.1	283	329	386	391	432	347	5.13058	-0.227881	0.0320182	heptahelical transmembrane protein1
AT5G20280.1	1288	1495	1772	2124	2283	2048	7.42828	0.0494493	0.734092	sucrose phosphate synthase 1F
AT5G20290.1	5525	6076	6411	10398	11172	10718	9.68526	0.383951	6.27e-15	Ribosomal protein S8e family protein
AT5G20300.1	296	310	373	433	451	422	5.18097	-0.0414347	0.836161	Avirulence induced gene (AIG1) family protein
AT5G20300.2	295	306	372	430	450	422	5.17551	-0.0369641	0.869654	Avirulence induced gene (AIG1) family protein
AT5G20300.3	291	305	369	427	449	404	5.1555	-0.0499544	0.766783	Avirulence induced gene (AIG1) family protein
AT5G20310.1	0	0	0	0	0	0	-2.7153	0	1	Adenine nucleotide alpha hydrolases-like superfamily protein
AT5G20320.1	242	251	272	316	322	329	4.65377	-0.119857	0.375703	dicer-like 4
AT5G20320.2	234	244	265	310	317	317	4.62276	-0.112607	0.432513	dicer-like 4
AT5G20330.1	0	0	0	0	0	1	-2.68612	1.72632	1	beta-1,3-glucanase 4
AT5G20350.1	524	574	630	780	698	690	5.85343	-0.128992	0.241494	Ankyrin repeat family protein with DHHC zinc finger domain
AT5G20360.1	220	277	285	329	412	346	4.68398	0.0165429	1	Octicosapeptide/Phox/Bem1p (PB1) domain-containing protein / tetratricopeptide repeat (TPR)-containing protein
AT5G20370.1	0	0	0	0	0	0	-2.54876	0	1	serine-rich protein-related
AT5G20380.1	440	567	687	549	641	514	5.73378	-0.44448	1.05e-05	phosphate transporter 4;5
AT5G20400.1	105	109	107	211	119	180	3.46215	0.214751	0.429613	2-oxoglutarate (2OG) and Fe(II)-dependent oxygenase superfamily protein
AT5G20410.1	43	50	45	47	62	60	2.62517	-0.167878	0.72671	monogalactosyldiacylglycerol synthase 2
AT5G20420.1	16	18	7	10	14	20	0.898847	-0.364081	0.622144	chromatin remodeling 42
AT5G20430.1	0	0	0	1	0	0	-2.39942	1.72431	1	Mob1/phocein family protein
AT5G20440.1	0	0	0	1	0	0	-2.62956	1.72442	1	Mob1/phocein family protein
AT5G20447.1	0	0	0	0	0	0	-2.71529	0	1	unknown protein
AT5G20450.1	47	51	59	53	65	62	2.6236	-0.260006	0.318821	unknown protein
AT5G20450.2	53	62	70	63	86	76	2.91428	-0.175314	0.545996	unknown protein
AT5G20450.3	51	55	67	60	77	72	2.81884	-0.184595	0.513935	unknown protein
AT5G20470.1	22	33	39	56	48	51	1.91693	0.265441	0.402707	myosin, putative
AT5G20480.1	40	45	54	58	73	58	2.08259	-0.0148312	1	EF-TU receptor
AT5G20490.1	1221	1244	1357	1662	1592	1539	6.90196	-0.132254	0.145954	Myosin family protein with Dil domain
AT5G20490.2	1223	1253	1362	1668	1600	1548	6.90826	-0.131311	0.147987	Myosin family protein with Dil domain
AT5G20500.1	449	459	461	635	603	628	5.75121	-0.0127293	1	Glutaredoxin family protein
AT5G20510.1	81	82	104	77	93	104	3.18914	-0.41791	0.0259431	alfin-like 5
AT5G20520.1	306	331	340	463	401	432	5.12407	-0.0497465	0.782422	alpha/beta-Hydrolases superfamily protein
AT5G20540.1	136	134	154	184	222	191	4.04927	0.034503	0.97209	BREVIS RADIX-like 4
AT5G20550.1	48	54	35	80	47	74	2.22498	0.0920692	0.948009	2-oxoglutarate (2OG) and Fe(II)-dependent oxygenase superfamily protein
AT5G20560.1	1	0	0	0	0	0	-2.68602	-2.06215	1	Glycosyl hydrolase superfamily protein
AT5G20570.1	358	379	367	567	521	485	5.53421	0.0498354	0.809405	RING-box 1
AT5G20570.2	304	335	313	508	454	409	5.32171	0.0649184	0.740025	RING-box 1
AT5G20570.3	311	322	323	473	448	422	5.3257	0.029992	0.954291	RING-box 1
AT5G20580.1	136	146	152	150	156	133	3.92539	-0.442667	0.000963288	unknown protein
AT5G20580.2	142	153	155	155	159	137	3.9698	-0.456338	0.000645911	unknown protein
AT5G20590.1	208	219	249	353	356	323	4.81274	0.152106	0.213275	TRICHOME BIREFRINGENCE-LIKE 5
AT5G20600.1	229	272	271	455	490	515	5.0826	0.462146	1.82e-07	unknown protein
AT5G20610.1	288	322	343	468	453	415	5.0632	0.0291488	0.919743	unknown protein
AT5G20620.1	523	488	499	708	668	618	5.79487	-0.0620848	0.68722	ubiquitin 4
AT5G20630.1	1052	1072	1214	1935	3152	2236	7.89065	0.666234	2.78e-07	germin 3
AT5G20635.1	26	34	35	49	50	35	1.92578	0.0371638	1	unknown protein
AT5G20640.1	5	6	5	9	6	6	-0.861141	-0.0649848	1	Protein of unknown function (DUF567)
AT5G20650.1	486	496	558	675	631	573	5.81659	-0.171623	0.0694526	copper transporter 5
AT5G20660.1	462	511	560	825	778	812	5.91129	0.199807	0.0145797	Zn-dependent exopeptidases superfamily protein
AT5G20660.2	208	204	233	316	298	319	4.73784	0.0749887	0.64453	Zn-dependent exopeptidases superfamily protein
AT5G20670.1	37	30	45	34	55	31	1.69719	-0.360551	0.257364	Protein of unknown function (DUF1677)
AT5G20680.1	198	245	230	307	279	322	4.57154	-0.0236367	1	TRICHOME BIREFRINGENCE-LIKE 16
AT5G20680.2	198	239	225	303	277	316	4.54996	-0.0196489	1	TRICHOME BIREFRINGENCE-LIKE 16
AT5G20680.3	200	247	232	309	281	326	4.58041	-0.0237118	1	TRICHOME BIREFRINGENCE-LIKE 16
AT5G20690.1	0	0	0	0	0	0	-2.54864	0	1	Leucine-rich repeat protein kinase family protein
AT5G20700.1	2583	2856	3203	4744	4724	4397	8.46669	0.226082	0.00309041	Protein of unknown function (DUF581)
AT5G20710.1	34	56	40	39	23	29	1.38495	-0.966695	0.00670604	beta-galactosidase 7
AT5G20720.1	3104	3610	4032	6526	9174	6860	9.02812	0.609053	9.9e-16	chaperonin 20
AT5G20720.2	2944	3433	3830	6189	8687	6423	8.96309	0.600093	5.51e-15	chaperonin 20
AT5G20720.3	2941	3431	3825	6175	8675	6420	8.96136	0.599545	6.27e-15	chaperonin 20
AT5G20730.1	475	516	547	699	630	621	5.81593	-0.11517	0.272205	Transcriptional factor B3 family protein / auxin-responsive factor AUX/IAA-related
AT5G20730.2	478	520	553	710	636	628	5.82578	-0.109546	0.292402	Transcriptional factor B3 family protein / auxin-responsive factor AUX/IAA-related
AT5G20730.3	450	494	520	674	605	591	5.74352	-0.10454	0.341339	Transcriptional factor B3 family protein / auxin-responsive factor AUX/IAA-related
AT5G20740.1	134	124	162	128	164	128	4.63281	-0.459262	0.00362102	Plant invertase/pectin methylesterase inhibitor superfamily protein
AT5G20790.1	35	29	35	126	82	129	3.04474	1.31402	7.46e-05	unknown protein
AT5G20790.2	26	20	26	95	63	93	2.48249	1.34612	8.59e-05	unknown protein
AT5G20810.1	7	4	5	9	5	8	-0.657363	0.000803527	1	SAUR-like auxin-responsive protein family
AT5G20810.2	8	4	3	9	5	8	-0.707554	0.0892022	1	SAUR-like auxin-responsive protein family
AT5G20820.1	6	1	9	5	8	6	-0.44206	-0.200948	1	SAUR-like auxin-responsive protein family
AT5G20830.1	487	600	598	810	832	989	5.74449	0.190928	0.176352	sucrose synthase 1
AT5G20830.2	486	599	596	804	824	983	5.73743	0.183397	0.202683	sucrose synthase 1
AT5G20840.1	588	581	634	709	756	709	5.93219	-0.189953	0.0214842	Phosphoinositide phosphatase family protein
AT5G20850.1	31	47	34	63	78	47	2.28281	0.28417	0.348638	RAS associated with diabetes protein 51
AT5G20860.1	18	14	23	26	22	16	0.38668	-0.2379	0.726162	Plant invertase/pectin methylesterase inhibitor superfamily
AT5G20870.1	14	15	21	22	26	22	0.993735	0.0273686	1	O-Glycosyl hydrolases family 17 protein
AT5G20885.1	151	151	166	262	172	222	4.13235	0.0332747	1	RING/U-box superfamily protein
AT5G20890.1	1333	1536	1542	2632	2517	2716	7.60668	0.378839	4.9e-07	TCP-1/cpn60 chaperonin family protein
AT5G20900.1	515	549	629	594	579	567	5.85822	-0.416975	1.07e-07	jasmonate-zim-domain protein 12
AT5G20910.1	119	130	129	179	155	163	3.62948	-0.063185	0.85475	RING/U-box superfamily protein
AT5G20920.1	498	572	617	851	874	816	6.09547	0.133635	0.107668	eukaryotic translation initiation factor 2 beta subunit
AT5G20920.2	465	537	570	794	832	767	6.00959	0.148445	0.0732264	eukaryotic translation initiation factor 2 beta subunit
AT5G20920.3	458	540	561	801	803	753	5.99029	0.138861	0.113857	eukaryotic translation initiation factor 2 beta subunit
AT5G20930.1	139	152	187	226	191	215	4.15943	-0.0508235	0.918696	Protein kinase superfamily protein
AT5G20935.1	90	83	101	108	124	95	3.36896	-0.204548	0.311156	unknown protein
AT5G20940.1	17	18	26	14	18	11	1.04744	-0.955728	0.00608144	Glycosyl hydrolase family protein
AT5G20950.1	621	784	816	1377	1262	1401	6.57175	0.411875	5.95e-06	Glycosyl hydrolase family protein
AT5G20950.2	614	775	801	1344	1245	1378	6.55125	0.405497	8.41e-06	Glycosyl hydrolase family protein
AT5G20960.1	962	1144	996	1658	1027	1317	6.52368	-0.0877425	0.798991	aldehyde oxidase 1
AT5G20960.2	953	1134	985	1644	1020	1310	6.51004	-0.083889	0.815175	aldehyde oxidase 1
AT5G20970.1	78	88	93	134	115	148	3.28225	0.160963	0.463094	HSP20-like chaperones superfamily protein
AT5G20980.1	111	155	135	205	233	234	4.06553	0.287085	0.057731	methionine synthase 3
AT5G20980.2	115	157	140	216	249	251	4.1213	0.339686	0.019111	methionine synthase 3
AT5G20990.1	417	499	506	679	738	712	5.79249	0.124825	0.213355	molybdopterin biosynthesis CNX1 protein / molybdenum cofactor biosynthesis enzyme CNX1 (CNX1)
AT5G21010.1	113	135	141	190	153	170	3.84344	-0.0561448	0.90957	BTB-POZ and MATH domain 5
AT5G21020.2	910	969	967	1037	920	806	6.5876	-0.505012	4.54e-07	unknown protein
AT5G21030.1	0	3	2	3	3	0	-2.02588	-0.183311	1	PAZ domain-containing protein / piwi domain-containing protein
AT5G21040.1	265	255	303	309	369	329	4.92417	-0.167827	0.115579	F-box protein 2
AT5G21040.2	263	259	306	307	369	332	4.92844	-0.174889	0.093145	F-box protein 2
AT5G21050.1	1	9	1	13	7	14	-0.369367	1.1499	0.0786732	unknown protein
AT5G21060.1	289	290	358	476	535	449	5.20462	0.181244	0.0641547	Glyceraldehyde-3-phosphate dehydrogenase-like family protein
AT5G21060.2	287	288	356	474	536	452	5.20289	0.192539	0.0475861	Glyceraldehyde-3-phosphate dehydrogenase-like family protein
AT5G21060.3	281	275	344	455	522	431	5.14753	0.186682	0.0687646	Glyceraldehyde-3-phosphate dehydrogenase-like family protein
AT5G21070.1	116	178	168	198	209	182	4.06735	-0.105949	0.650975	unknown protein
AT5G21080.1	5	6	5	31	10	23	-0.239699	1.53109	0.0042941	Uncharacterized protein
AT5G21090.1	1739	1676	1956	2255	2070	1865	7.51782	-0.254751	0.000345281	Leucine-rich repeat (LRR) family protein
AT5G21100.1	699	792	934	859	1112	824	6.45782	-0.254264	0.00612728	Plant L-ascorbate oxidase
AT5G21105.1	411	442	484	613	734	648	5.68269	0.118082	0.281136	Plant L-ascorbate oxidase
AT5G21105.2	268	296	331	397	516	435	5.14802	0.131685	0.279451	Plant L-ascorbate oxidase
AT5G21105.3	331	368	395	526	595	547	5.36534	0.150128	0.173603	Plant L-ascorbate oxidase
AT5G21120.1	2	0	0	0	2	0	-2.10112	-0.394974	1	ETHYLENE-INSENSITIVE3-like 2
AT5G21130.1	1	0	2	5	2	5	-1.82162	1.45247	0.299707	Late embryogenesis abundant (LEA) hydroxyproline-rich glycoprotein family
AT5G21140.1	28	29	31	41	46	44	1.89541	0.115055	0.827837	embryo defective 1379
AT5G21150.1	11	12	12	3	5	3	0.598923	-2.08868	0.00106086	Argonaute family protein
AT5G21160.1	561	625	654	958	983	958	6.21405	0.198123	0.0161119	LA RNA-binding protein
AT5G21160.2	459	515	542	855	834	835	5.95698	0.27847	0.000611756	LA RNA-binding protein
AT5G21160.3	459	515	542	855	834	835	5.95698	0.27847	0.000611756	LA RNA-binding protein
AT5G21170.1	139	149	166	200	174	161	3.84736	-0.221011	0.121016	5'-AMP-activated protein kinase beta-2 subunit protein
AT5G21170.2	127	135	157	187	156	150	3.74299	-0.222461	0.149842	5'-AMP-activated protein kinase beta-2 subunit protein
AT5G21222.1	646	672	822	684	869	668	6.02827	-0.405755	6.62e-07	protein kinase family protein
AT5G21274.1	406	415	441	582	480	562	5.54966	-0.0921029	0.55469	calmodulin 6
AT5G21280.1	8	11	15	32	35	37	1.44425	1.14858	0.00045899	hydroxyproline-rich glycoprotein family protein
AT5G21326.1	748	772	916	823	1059	858	6.31221	-0.290063	0.000184765	Ca2+regulated serine-threonine protein kinase family protein
AT5G21430.1	830	929	1025	1065	1327	1003	6.73917	-0.174962	0.0611351	Chaperone DnaJ-domain superfamily protein
AT5G21430.2	735	803	893	938	1157	872	6.54429	-0.174061	0.063415	Chaperone DnaJ-domain superfamily protein
AT5G21482.1	140	158	132	173	182	165	3.98362	-0.187911	0.281744	cytokinin oxidase 7
AT5G21900.1	49	38	37	53	38	42	2.01281	-0.361219	0.298295	RNI-like superfamily protein
AT5G21910.1	181	230	274	320	389	272	4.88074	0.0605429	0.803473	unknown protein
AT5G21920.1	635	690	878	1175	1373	999	6.46598	0.229026	0.0122442	YGGT family protein
AT5G21920.2	553	616	770	1040	1219	871	6.29568	0.232449	0.0140457	YGGT family protein
AT5G21930.1	602	591	662	676	925	681	5.97591	-0.165924	0.111848	P-type ATPase of Arabidopsis 2
AT5G21930.2	596	589	659	670	920	679	5.95535	-0.165454	0.117712	P-type ATPase of Arabidopsis 2
AT5G21930.3	567	552	631	632	859	643	5.89108	-0.177617	0.076968	P-type ATPase of Arabidopsis 2
AT5G21940.1	275	274	256	268	282	222	4.36676	-0.527408	0.000160755	unknown protein
AT5G21950.1	70	77	57	57	42	32	2.56554	-1.10282	1.74e-06	alpha/beta-Hydrolases superfamily protein
AT5G21960.1	0	0	0	0	0	0	-2.68622	0	1	Integrase-type DNA-binding superfamily protein
AT5G21970.1	63	61	82	96	81	90	2.99676	-0.0817943	0.87495	Ubiquitin carboxyl-terminal hydrolase family protein
AT5G21990.1	464	482	515	639	602	603	5.60224	-0.122302	0.281378	Tetratricopeptide repeat (TPR)-like superfamily protein
AT5G22000.1	600	663	675	778	715	740	5.98885	-0.253083	0.00366197	RING-H2 group F2A
AT5G22000.2	583	639	650	749	679	708	5.93818	-0.267251	0.0022171	RING-H2 group F2A
AT5G22000.3	538	599	617	722	655	671	5.85017	-0.233612	0.00903823	RING-H2 group F2A
AT5G22010.1	292	345	374	464	467	473	5.24998	0.0180372	1	replication factor C1
AT5G22020.1	370	340	382	579	513	448	5.36117	0.0336984	0.964795	Calcium-dependent phosphotriesterase superfamily protein
AT5G22030.1	282	305	324	435	400	403	5.03248	-0.0151273	1	ubiquitin-specific protease 8
AT5G22030.2	261	290	307	409	374	383	4.93578	-0.0147268	1	ubiquitin-specific protease 8
AT5G22040.1	97	87	128	124	123	118	3.59871	-0.230478	0.195277	unknown protein
AT5G22040.2	97	88	128	125	125	121	3.60121	-0.211605	0.232839	unknown protein
AT5G22040.3	95	87	127	122	123	116	3.57488	-0.232507	0.179172	unknown protein
AT5G22050.1	173	168	185	167	192	186	4.09764	-0.408083	0.00246479	Protein kinase superfamily protein
AT5G22050.2	214	216	237	216	242	225	4.42488	-0.424957	0.000311726	Protein kinase superfamily protein
AT5G22060.1	622	636	706	1098	931	1017	6.20289	0.177539	0.0765019	DNAJ homologue 2
AT5G22070.1	239	256	261	460	416	367	5.11181	0.257585	0.0158986	Core-2/I-branching beta-1,6-N-acetylglucosaminyltransferase family protein
AT5G22080.1	297	336	393	460	445	415	5.19152	-0.0931036	0.432759	Chaperone DnaJ-domain superfamily protein
AT5G22080.2	271	299	346	397	382	348	5.00031	-0.15849	0.108173	Chaperone DnaJ-domain superfamily protein
AT5G22090.1	945	961	1049	1559	1677	1468	6.7951	0.209669	0.0112205	Protein of unknown function (DUF3049)
AT5G22090.2	880	885	964	1418	1533	1352	6.69439	0.195754	0.0184769	Protein of unknown function (DUF3049)
AT5G22100.1	128	123	133	182	220	226	4.29972	0.250395	0.131783	RNA cyclase family protein
AT5G22110.1	66	60	79	87	80	77	2.97977	-0.206033	0.398112	DNA polymerase epsilon subunit B2
AT5G22120.1	174	232	212	245	227	222	4.37654	-0.290117	0.0210375	unknown protein
AT5G22130.1	80	100	111	128	139	144	3.4013	0.0426286	0.95635	mannosyltransferase family protein
AT5G22130.2	77	94	106	123	131	135	3.33006	0.0339423	1	mannosyltransferase family protein
AT5G22140.1	161	338	254	458	216	294	4.47509	-0.0798406	0.934377	FAD/NAD(P)-binding oxidoreductase family protein
AT5G22140.2	157	331	244	435	203	277	4.41112	-0.120865	0.826239	FAD/NAD(P)-binding oxidoreductase family protein
AT5G22150.1	1	2	2	2	1	0	-2.06289	-1.08864	0.531209	unknown protein
AT5G22160.1	0	0	0	0	0	0	-2.71531	0	1	unknown protein
AT5G22200.1	0	1	2	1	0	0	-1.95522	-1.66437	0.858815	Late embryogenesis abundant (LEA) hydroxyproline-rich glycoprotein family
AT5G22210.1	108	117	140	117	140	109	3.5933	-0.454122	0.00157548	unknown protein
AT5G22210.2	127	137	161	146	163	130	3.81422	-0.411445	0.00201416	unknown protein
AT5G22220.2	49	53	55	60	57	59	2.47105	-0.2927	0.258488	E2F transcription factor 1
AT5G22220.3	41	46	48	56	53	54	2.32152	-0.185496	0.596369	E2F transcription factor 1
AT5G22240.1	4	4	6	3	5	2	-0.491494	-0.915642	0.386858	Ovate family protein
AT5G22250.1	21	28	23	39	31	35	1.58989	0.0863208	0.98607	Polynucleotidyl transferase, ribonuclease H-like superfamily protein
AT5G22260.1	0	0	0	0	0	0	-1.93861	0	1	RING/FYVE/PHD zinc finger superfamily protein
AT5G22270.1	45	53	41	45	56	33	1.93831	-0.516678	0.0492846	unknown protein
AT5G22280.1	189	195	223	259	228	239	4.52145	-0.198291	0.159975	unknown protein
AT5G22280.2	132	138	164	176	166	183	4.05534	-0.180486	0.325766	unknown protein
AT5G22280.3	163	175	197	226	196	212	4.31752	-0.21146	0.128621	unknown protein
AT5G22290.1	112	135	152	124	121	120	3.86571	-0.584277	2.74e-05	NAC domain containing protein 89
AT5G22300.1	279	301	325	170	148	155	4.45491	-1.39244	1.85e-31	nitrilase 4
AT5G22310.1	67	61	60	82	62	86	2.65137	-0.166932	0.671822	unknown protein
AT5G22320.1	183	196	173	238	233	245	4.43886	-0.0850411	0.666252	Leucine-rich repeat (LRR) family protein
AT5G22320.2	173	181	164	223	221	219	4.33879	-0.104519	0.544471	Leucine-rich repeat (LRR) family protein
AT5G22330.1	275	298	346	394	476	451	5.23032	0.0664239	0.680011	P-loop containing nucleoside triphosphate hydrolases superfamily protein
AT5G22340.1	410	532	594	685	911	623	5.94305	0.0715212	0.686126	unknown protein
AT5G22340.2	371	483	535	624	837	552	5.79767	0.0752193	0.680092	unknown protein
AT5G22350.1	187	230	247	341	314	332	4.67657	0.117308	0.452406	Protein of unknown function (DUF1022)
AT5G22355.1	8	7	7	20	14	22	0.279218	0.881749	0.0837429	Cysteine/Histidine-rich C1 domain family protein
AT5G22360.1	237	257	316	364	269	257	4.66652	-0.317597	0.0215964	vesicle-associated membrane protein 714
AT5G22370.1	136	115	146	163	189	173	3.92432	-0.0560273	0.857911	P-loop containing nucleoside triphosphate hydrolases superfamily protein
AT5G22370.2	133	108	140	151	177	164	3.8512	-0.0904467	0.681563	P-loop containing nucleoside triphosphate hydrolases superfamily protein
AT5G22380.1	0	0	0	0	0	0	-2.5487	0	1	NAC domain containing protein 90
AT5G22390.1	89	82	95	79	101	89	3.09952	-0.443647	0.0228564	Protein of unknown function (DUF3049)
AT5G22400.1	98	126	129	148	186	145	3.70846	-0.0185712	1	Rho GTPase activating protein with PAK-box/P21-Rho-binding domain
AT5G22410.1	18	23	16	59	28	47	1.12723	0.775836	0.0681358	root hair specific 18
AT5G22430.1	64	18	64	1	1	1	3.13493	-5.87427	1.55e-26	Pollen Ole e 1 allergen and extensin family protein
AT5G22440.1	852	999	930	1830	1771	1802	6.95358	0.499345	2.8e-09	Ribosomal protein L1p/L10e family
AT5G22440.2	849	993	914	1801	1744	1771	6.94072	0.488457	1.12e-08	Ribosomal protein L1p/L10e family
AT5G22450.1	437	504	521	584	560	556	5.59045	-0.239498	0.00708094	unknown protein
AT5G22460.1	76	72	81	84	91	104	3.1732	-0.17203	0.670327	alpha/beta-Hydrolases superfamily protein
AT5G22460.2	68	65	79	79	86	96	3.0829	-0.155068	0.739725	alpha/beta-Hydrolases superfamily protein
AT5G22470.1	5	0	1	0	0	0	-1.61555	-4.35159	0.105005	NAD+ ADP-ribosyltransferases;NAD+ ADP-ribosyltransferases
AT5G22480.1	193	212	224	307	284	321	4.55873	0.0797835	0.668513	ZPR1 zinc-finger domain protein
AT5G22490.1	0	0	0	2	1	1	-2.0634	3.35279	0.477971	O-acyltransferase (WSD1-like) family protein
AT5G22500.1	405	446	467	436	452	455	5.37877	-0.430435	1.42e-05	fatty acid reductase 1
AT5G22510.1	1193	1248	1358	1053	1363	1163	6.78199	-0.54734	2.51e-16	alkaline/neutral invertase
AT5G22520.1	1	0	0	0	1	1	-2.18039	0.427328	1	unknown protein
AT5G22530.1	0	3	0	0	0	2	-1.92045	-0.902605	1	unknown protein
AT5G22540.1	4	3	4	3	4	0	-1.48377	-1.06645	0.369773	Plant protein of unknown function (DUF247)
AT5G22545.1	1	2	0	0	0	0	-2.28545	-3.39609	0.484041	unknown protein
AT5G22550.1	20	29	14	36	20	27	0.879179	-0.0643965	1	Plant protein of unknown function (DUF247)
AT5G22550.2	27	32	16	43	21	32	1.0846	-0.107917	0.954291	Plant protein of unknown function (DUF247)
AT5G22555.1	8	13	11	8	6	23	-0.173408	-0.225096	0.942106	unknown protein
AT5G22560.1	1	3	1	13	3	8	-1.2002	1.7481	0.0526099	Plant protein of unknown function (DUF247)
AT5G22570.1	5	3	4	2	0	13	-1.2311	-0.109443	1	WRKY DNA-binding protein 38
AT5G22580.1	599	509	596	836	854	981	6.54833	0.189635	0.231438	Stress responsive A/B Barrel Domain
AT5G22608.1	59	45	59	43	49	51	2.54677	-0.646694	0.00561077	unknown protein
AT5G22608.2	51	44	54	40	43	50	2.48117	-0.620259	0.0109202	unknown protein
AT5G22608.3	40	22	28	26	26	29	1.65821	-0.612551	0.0658146	unknown protein
AT5G22610.1	0	0	0	0	0	0	-2.71527	0	1	F-box/RNI-like/FBD-like domains-containing protein
AT5G22620.1	430	466	545	596	679	556	5.76955	-0.112923	0.275863	phosphoglycerate/bisphosphoglycerate mutase family protein
AT5G22620.2	413	448	528	577	656	539	5.70775	-0.106935	0.311188	phosphoglycerate/bisphosphoglycerate mutase family protein
AT5G22620.3	404	440	497	553	623	524	5.65208	-0.116517	0.245677	phosphoglycerate/bisphosphoglycerate mutase family protein
AT5G22630.1	598	641	586	979	597	727	5.91724	-0.122511	0.64295	arogenate dehydratase 5
AT5G22640.1	1474	1631	1941	2327	3310	2544	7.71022	0.237697	0.00911049	MORN (Membrane Occupation and Recognition Nexus) repeat-containing protein
AT5G22640.2	1167	1298	1542	1917	2632	2015	7.36808	0.252734	0.0036141	MORN (Membrane Occupation and Recognition Nexus) repeat-containing protein
AT5G22650.1	1325	1410	1469	2516	2388	2551	7.63924	0.36954	1.62e-06	histone deacetylase 2B
AT5G22650.2	1226	1336	1377	2368	2250	2365	7.53464	0.369127	1.99e-06	histone deacetylase 2B
AT5G22660.1	4	4	7	10	7	9	-0.721387	0.33173	0.876254	FBD, F-box, Skp2-like and Leucine Rich Repeat domains containing protein
AT5G22660.2	4	4	7	11	7	9	-0.6703	0.38688	0.804843	FBD, F-box, Skp2-like and Leucine Rich Repeat domains containing protein
AT5G22670.1	0	2	0	0	0	0	-2.68594	-2.87571	0.753129	F-box/RNI-like/FBD-like domains-containing protein
AT5G22690.1	67	87	99	76	92	76	2.99183	-0.509067	0.00267133	Disease resistance protein (TIR-NBS-LRR class) family
AT5G22700.1	130	150	160	132	158	163	4.1304	-0.415589	0.000642126	F-box/RNI-like/FBD-like domains-containing protein
AT5G22720.1	58	47	64	61	78	77	2.76312	-0.10427	0.83756	F-box/RNI-like superfamily protein
AT5G22720.2	59	48	66	61	79	78	2.79765	-0.124485	0.759881	F-box/RNI-like superfamily protein
AT5G22730.1	92	104	114	146	152	143	3.60602	0.0505567	0.91012	F-box/RNI-like/FBD-like domains-containing protein
AT5G22740.1	606	677	728	914	843	869	6.18962	-0.0707284	0.580405	cellulose synthase-like A02
AT5G22750.1	82	81	94	137	127	116	3.48292	0.105662	0.707284	DNA/RNA helicase protein
AT5G22760.1	374	460	472	567	620	557	5.54385	-0.0406135	0.809208	PHD finger family protein
AT5G22770.1	684	801	779	1140	1142	1043	6.3793	0.0948763	0.389203	alpha-adaptin
AT5G22770.2	645	765	753	1093	1079	999	6.30555	0.0932595	0.406133	alpha-adaptin
AT5G22770.3	676	789	768	1121	1121	1030	6.35978	0.0916401	0.415768	alpha-adaptin
AT5G22780.1	672	771	761	1146	1155	1061	6.37816	0.14962	0.107621	Adaptor protein complex AP-2, alpha subunit
AT5G22790.1	115	119	143	185	179	221	4.0883	0.179574	0.294672	reticulata-related 1
AT5G22791.1	0	0	0	0	0	0	-2.60218	0	1	F-box family protein
AT5G22791.2	0	0	0	0	0	0	-2.60218	0	1	F-box family protein
AT5G22794.1	9	13	14	8	15	17	0.248893	-0.301114	0.716515	unknown protein
AT5G22794.2	9	10	12	9	11	10	-0.0710507	-0.499147	0.443904	unknown protein
AT5G22800.1	1240	1359	1544	1690	2124	1680	7.18612	-0.0529649	0.652528	Alanyl-tRNA synthetase, class IIc
AT5G22810.1	0	3	2	1	2	0	-1.53582	-1.08861	0.530363	GDSL-like Lipase/Acylhydrolase superfamily protein
AT5G22820.1	76	87	94	118	109	108	3.26725	-0.0751284	0.8372	ARM repeat superfamily protein
AT5G22820.2	78	88	98	118	113	114	3.29387	-0.0712835	0.859707	ARM repeat superfamily protein
AT5G22830.1	513	537	596	546	654	555	5.83441	-0.367216	8.32e-07	magnesium (Mg) transporter 10
AT5G22840.1	131	132	152	220	256	229	4.3497	0.305632	0.00874149	Protein kinase superfamily protein
AT5G22850.1	233	272	253	328	299	249	4.79128	-0.25163	0.023382	Eukaryotic aspartyl protease family protein
AT5G22860.1	215	229	282	227	242	217	4.55488	-0.538654	1.08e-07	Serine carboxypeptidase S28 family protein
AT5G22860.2	172	189	241	195	200	187	4.25947	-0.504253	1.14e-05	Serine carboxypeptidase S28 family protein
AT5G22870.1	12	4	8	15	17	15	0.299326	0.501712	0.508896	Late embryogenesis abundant (LEA) hydroxyproline-rich glycoprotein family
AT5G22875.1	86	80	99	86	85	91	3.12772	-0.473356	0.00645154	unknown protein
AT5G22875.2	94	92	116	107	102	105	3.32095	-0.400354	0.0165293	unknown protein
AT5G22880.1	1346	1450	1570	1546	1956	1810	7.55258	-0.176197	0.0610285	histone B2
AT5G22890.1	75	88	84	145	70	95	3.00314	-0.124286	0.858987	C2H2 and C2HC zinc fingers superfamily protein
AT5G22900.1	0	0	0	0	0	0	-2.71526	0	1	cation/H+ exchanger 3
AT5G22910.1	0	0	1	0	0	0	-2.28577	-2.05636	1	cation/H+ exchanger 9
AT5G22920.1	143	86	101	139	177	116	3.54242	-0.0917399	0.869882	CHY-type/CTCHY-type/RING-type Zinc finger protein
AT5G22930.1	17	21	21	47	49	22	1.84009	0.533542	0.165906	Protein of unknown function (DUF1635)
AT5G22940.1	145	127	129	174	166	178	3.73654	-0.0910308	0.681772	FRA8 homolog
AT5G22950.1	286	273	316	314	329	340	4.87281	-0.290042	0.00575054	SNF7 family protein
AT5G22960.1	0	0	0	0	0	0	-2.71528	0	1	alpha/beta-Hydrolases superfamily protein
AT5G22980.1	0	0	0	0	0	0	-2.71531	0	1	serine carboxypeptidase-like 47
AT5G22990.1	1	0	0	0	0	0	-2.71517	-2.06291	1	C2H2-like zinc finger protein
AT5G23000.1	18	23	20	22	26	23	0.61807	-0.239288	0.695932	myb domain protein 37
AT5G23010.1	1811	1798	2150	2530	3374	3043	7.92624	0.176642	0.187501	methylthioalkylmalate synthase 1
AT5G23020.1	663	701	584	1822	1321	1529	6.02701	0.79855	2.33e-05	2-isopropylmalate synthase 2
AT5G23030.1	3	13	4	12	12	24	-0.219381	0.804666	0.29292	tetraspanin12
AT5G23035.1	0	0	1	2	0	1	-2.52245	0.929816	0.859233	Putative membrane lipoprotein
AT5G23040.1	775	893	991	1225	1531	1154	6.72849	0.0958395	0.383921	Protein of unknown function (DUF3353)
AT5G23050.1	294	314	303	551	460	443	4.95711	0.213496	0.224926	acyl-activating enzyme 17
AT5G23060.1	5422	5738	6732	8171	9688	7598	9.33501	0.0485217	0.660477	calcium sensing receptor
AT5G23070.1	118	157	173	239	308	296	4.64248	0.455604	6.84e-05	Thymidine kinase
AT5G23080.1	235	258	284	370	385	345	4.83639	0.0431553	0.829777	SWAP (Suppressor-of-White-APricot)/surp domain-containing protein
AT5G23080.2	226	249	276	358	367	329	4.78354	0.0307478	0.922067	SWAP (Suppressor-of-White-APricot)/surp domain-containing protein
AT5G23090.1	64	51	79	86	65	60	2.75996	-0.335187	0.150145	nuclear factor Y, subunit B13
AT5G23090.2	79	59	86	100	79	69	2.97093	-0.311478	0.14236	nuclear factor Y, subunit B13
AT5G23090.3	59	47	63	76	63	54	2.61188	-0.267147	0.301055	nuclear factor Y, subunit B13
AT5G23090.4	81	62	76	92	73	65	2.89096	-0.38946	0.0619085	nuclear factor Y, subunit B13
AT5G23100.1	63	53	62	91	99	99	2.91394	0.240045	0.243459	Protein of unknown function, DUF617
AT5G23110.1	728	812	831	1202	1123	1106	6.26709	0.0753371	0.678845	Zinc finger, C3HC4 type (RING finger) family protein
AT5G23120.1	2458	2656	3072	2967	3813	2979	8.08236	-0.20683	0.00670709	photosystem II stability/assembly factor, chloroplast (HCF136)
AT5G23130.1	33	32	46	50	49	62	2.12069	0.0797777	0.904001	Peptidoglycan-binding LysM domain-containing protein
AT5G23140.1	315	316	334	490	518	493	5.22651	0.177976	0.0561222	nuclear-encoded CLP protease P7
AT5G23150.1	465	458	445	530	580	506	5.49397	-0.224699	0.0550431	Tudor/PWWP/MBT domain-containing protein
AT5G23160.1	1	3	7	8	2	3	-1.10084	-0.189947	1	unknown protein
AT5G23170.1	28	26	39	29	35	38	1.63298	-0.319778	0.46023	Protein kinase superfamily protein
AT5G23190.1	128	115	110	220	118	129	3.47954	-0.0598627	0.992351	cytochrome P450, family 86, subfamily B, polypeptide 1
AT5G23200.1	109	113	114	157	170	154	3.70403	0.0580544	0.880799	unknown protein
AT5G23210.1	224	201	244	390	380	357	4.94643	0.293454	0.00713323	serine carboxypeptidase-like 34
AT5G23210.2	175	167	205	324	306	288	4.66991	0.288886	0.00878695	serine carboxypeptidase-like 34
AT5G23210.3	208	189	231	374	367	342	4.86331	0.327443	0.00195674	serine carboxypeptidase-like 34
AT5G23210.4	166	158	198	311	299	277	4.5933	0.306864	0.00663561	serine carboxypeptidase-like 34
AT5G23220.1	49	35	36	102	60	85	2.44643	0.57874	0.112756	nicotinamidase 3
AT5G23230.1	22	13	15	18	16	15	1.20838	-0.492767	0.382995	nicotinamidase 2
AT5G23235.1	41	35	46	36	41	27	2.3903	-0.690248	0.0324282	pseudogene
AT5G23240.1	22	13	21	16	16	11	1.56914	-0.836332	0.0531101	DNAJ heat shock N-terminal domain-containing protein
AT5G23250.1	245	236	265	473	466	457	5.21468	0.445333	3.08e-06	Succinyl-CoA ligase, alpha subunit
AT5G23250.2	228	224	254	435	435	430	5.12126	0.422546	1.62e-05	Succinyl-CoA ligase, alpha subunit
AT5G23260.1	0	0	0	0	0	0	-2.57515	0	1	K-box region and MADS-box transcription factor family protein
AT5G23260.2	0	0	0	0	0	0	-2.60212	0	1	K-box region and MADS-box transcription factor family protein
AT5G23260.3	0	0	0	0	0	0	-2.60212	0	1	K-box region and MADS-box transcription factor family protein
AT5G23270.1	8	4	2	13	7	7	-0.341358	0.476297	0.704142	sugar transporter 11
AT5G23280.1	236	271	322	363	361	348	5.00575	-0.0855141	0.535034	TCP family transcription factor
AT5G23290.1	174	188	186	262	273	279	4.5357	0.11206	0.523397	prefoldin 5
AT5G23300.1	153	199	200	329	329	300	4.70742	0.337832	0.0029627	pyrimidine d
AT5G23310.1	334	381	379	593	860	643	5.77732	0.473501	4.31e-06	Fe superoxide dismutase 3
AT5G23320.1	6	14	12	14	12	22	0.523909	0.132519	0.961994	homolog of yeast STE14 A
AT5G23330.1	122	121	108	134	167	143	3.79371	-0.123542	0.549856	Nucleotidylyl transferase superfamily protein
AT5G23340.1	184	209	232	239	247	227	4.35897	-0.267403	0.0242699	RNI-like superfamily protein
AT5G23350.1	13	13	13	26	15	14	0.869097	0.0365567	1	GRAM domain-containing protein / ABA-responsive protein-related
AT5G23360.1	18	14	37	26	39	28	1.40459	-0.0234671	1	GRAM domain-containing protein / ABA-responsive protein-related
AT5G23370.1	14	15	21	14	15	19	0.770825	-0.51191	0.241917	GRAM domain-containing protein / ABA-responsive protein-related
AT5G23380.1	46	46	56	61	49	57	2.41586	-0.281953	0.306447	Protein of unknown function (DUF789)
AT5G23390.1	280	259	333	381	368	374	4.90347	-0.091859	0.501527	Plant protein of unknown function (DUF639)
AT5G23395.1	78	103	98	152	141	159	3.75759	0.239839	0.192869	Cox19-like CHCH family protein
AT5G23400.1	92	72	87	159	160	149	3.32529	0.437374	0.0148413	Leucine-rich repeat (LRR) family protein
AT5G23405.1	77	52	69	88	80	90	3.17212	-0.0776889	0.891354	HMG-box (high mobility group) DNA-binding family protein
AT5G23405.2	68	48	64	79	75	86	3.06656	-0.0436579	1	HMG-box (high mobility group) DNA-binding family protein
AT5G23411.1	4	12	9	11	12	11	0.0624696	-0.0137934	1	unknown protein
AT5G23420.1	285	286	325	332	439	364	5.19033	-0.119639	0.38961	high-mobility group box 6
AT5G23420.2	165	168	192	187	260	206	4.43942	-0.146099	0.421678	high-mobility group box 6
AT5G23430.1	269	288	273	390	366	412	5.03895	0.0344015	0.931065	Transducin/WD40 repeat-like superfamily protein
AT5G23430.2	263	283	267	384	360	406	5.00771	0.041875	0.885951	Transducin/WD40 repeat-like superfamily protein
AT5G23440.1	139	159	190	232	270	216	4.40193	0.0989439	0.559767	ferredoxin/thioredoxin reductase subunit A (variable subunit) 1
AT5G23450.1	632	691	722	862	921	877	6.16167	-0.0793301	0.440491	long-chain base (LCB) kinase 1
AT5G23450.2	667	718	770	905	966	918	6.22601	-0.0863221	0.36363	long-chain base (LCB) kinase 1
AT5G23450.3	643	698	745	883	933	882	6.1811	-0.0872224	0.375476	long-chain base (LCB) kinase 1
AT5G23460.1	31	29	43	42	40	26	1.82041	-0.388449	0.226764	unknown protein
AT5G23470.1	0	0	0	0	0	0	-2.68617	0	1	Haloacid dehalogenase-like hydrolase (HAD) superfamily protein
AT5G23480.1	12	12	14	19	27	17	0.880695	0.266507	0.717844	SWIB/MDM2 domain;Plus-3;GYF
AT5G23490.1	142	128	161	165	183	167	3.86458	-0.201558	0.146725	unknown protein
AT5G23510.1	49	65	78	72	68	69	2.62582	-0.331791	0.157398	unknown protein
AT5G23510.2	52	65	80	77	69	73	2.69047	-0.301373	0.209388	unknown protein
AT5G23520.1	153	167	190	204	195	183	4.17529	-0.266928	0.0381848	smr (Small MutS Related) domain-containing protein
AT5G23530.1	163	183	178	256	189	221	4.15593	-0.109725	0.750453	carboxyesterase 18
AT5G23535.1	188	212	222	316	325	365	4.81431	0.237128	0.0360644	KOW domain-containing protein
AT5G23540.1	798	885	964	1428	1254	1271	6.6181	0.123045	0.152425	Mov34/MPN/PAD-1 family protein
AT5G23540.2	723	810	895	1300	1158	1158	6.50565	0.119369	0.173003	Mov34/MPN/PAD-1 family protein
AT5G23550.1	104	99	113	124	155	117	3.47114	-0.134759	0.520897	Got1/Sft2-like vescicle transport protein family
AT5G23570.1	142	154	179	204	207	186	4.24095	-0.128172	0.397213	XS domain-containing protein / XS zinc finger domain-containing protein-related
AT5G23575.1	335	349	379	659	488	587	5.75721	0.252065	0.0465623	Transmembrane CLPTM1 family protein
AT5G23580.1	168	163	188	241	236	213	4.28549	-0.0478246	0.847767	calmodulin-like domain protein kinase 9
AT5G23590.1	149	194	165	251	239	214	4.27843	0.0110624	1	DNAJ heat shock N-terminal domain-containing protein
AT5G23590.2	139	185	155	235	227	203	4.20809	0.0136402	1	DNAJ heat shock N-terminal domain-containing protein
AT5G23600.1	19	18	20	29	31	28	1.3537	0.16694	0.805626	RNA 2'-phosphotransferase, Tpt1 / KptA family
AT5G23610.1	281	283	334	353	320	375	5.02406	-0.231583	0.0577037	unknown protein
AT5G23610.2	273	281	316	345	311	368	4.98217	-0.220047	0.0687181	unknown protein
AT5G23630.1	652	668	722	1075	1043	1017	6.2338	0.159823	0.0786036	phosphate deficiency response 2
AT5G23660.1	80	87	85	379	379	327	3.98077	1.64366	9.74e-25	homolog of Medicago truncatula MTN3
AT5G23670.1	385	409	416	589	580	584	5.40143	0.076128	0.535007	long chain base2
AT5G23670.2	344	363	368	535	525	529	5.23283	0.104932	0.374885	long chain base2
AT5G23680.1	105	114	117	124	119	135	3.68257	-0.287532	0.0743125	Sterile alpha motif (SAM) domain-containing protein
AT5G23690.1	85	84	95	116	128	119	3.70969	0.000644879	1	Polynucleotide adenylyltransferase family protein
AT5G23700.1	3	10	3	13	11	10	-0.114821	0.617197	0.480314	unknown protein
AT5G23710.1	63	82	67	107	90	82	3.14455	-0.0633798	0.916418	DNA binding;DNA-directed RNA polymerases
AT5G23720.1	222	237	242	333	239	280	4.50622	-0.174764	0.251491	dual specificity protein phosphatase family protein
AT5G23720.2	222	232	238	325	234	279	4.48056	-0.180072	0.245515	dual specificity protein phosphatase family protein
AT5G23720.3	220	235	238	330	233	276	4.48193	-0.180334	0.247425	dual specificity protein phosphatase family protein
AT5G23730.1	93	107	140	157	165	169	3.60819	0.0781361	0.8198	Transducin/WD40 repeat-like superfamily protein
AT5G23740.1	1217	1181	1363	2190	2241	2117	7.43007	0.340989	1.78e-07	ribosomal protein S11-beta
AT5G23750.1	286	280	306	211	196	232	4.66817	-0.905434	9.46e-15	Remorin family protein
AT5G23750.2	273	262	291	192	177	210	4.57509	-0.969615	6.72e-17	Remorin family protein
AT5G23760.1	141	171	197	240	286	313	4.36203	0.267451	0.0555373	Copper transport protein family
AT5G23770.1	10	13	17	10	11	14	0.69639	-0.642726	0.19827	DOMAIN OF UNKNOWN FUNCTION 724 8
AT5G23770.2	12	14	26	19	15	19	1.05017	-0.423698	0.400277	DOMAIN OF UNKNOWN FUNCTION 724 8
AT5G23780.1	7	7	10	19	11	17	0.729583	0.50772	0.35217	DOMAIN OF UNKNOWN FUNCTION 724 9
AT5G23790.1	0	1	0	1	1	0	-2.26392	0.426991	1	galactinol synthase 5
AT5G23800.1	36	29	41	33	42	40	2.00903	-0.339738	0.258468	DOMAIN OF UNKNOWN FUNCTION 724 10
AT5G23810.1	39	47	40	82	78	77	2.41695	0.451277	0.0753817	amino acid permease 7
AT5G23810.2	30	24	23	58	52	48	1.74367	0.572618	0.0670034	amino acid permease 7
AT5G23820.1	671	690	706	946	1025	987	6.53866	0.0558457	0.802344	MD-2-related lipid recognition domain-containing protein
AT5G23830.1	215	244	207	369	202	280	4.6727	-0.102599	0.860445	MD-2-related lipid recognition domain-containing protein
AT5G23830.2	191	215	175	295	171	219	4.42517	-0.221885	0.532578	MD-2-related lipid recognition domain-containing protein
AT5G23840.1	39	24	27	31	27	52	2.27384	-0.169302	0.884779	MD-2-related lipid recognition domain-containing protein
AT5G23840.2	33	19	24	26	21	46	2.02596	-0.164113	0.888264	MD-2-related lipid recognition domain-containing protein
AT5G23850.1	93	88	82	64	106	90	3.2089	-0.479864	0.010611	Arabidopsis thaliana protein of unknown function (DUF821)
AT5G23860.1	473	438	496	629	663	618	5.78264	-0.0191469	0.972474	tubulin beta 8
AT5G23860.2	436	402	452	582	623	562	5.63965	-0.00673897	1	tubulin beta 8
AT5G23870.1	43	68	62	71	80	65	2.55235	-0.137591	0.688797	Pectinacetylesterase family protein
AT5G23870.2	43	61	62	72	76	58	2.48916	-0.146542	0.655381	Pectinacetylesterase family protein
AT5G23870.3	43	63	61	71	75	58	2.48761	-0.169278	0.574051	Pectinacetylesterase family protein
AT5G23880.1	190	204	250	304	341	302	4.68972	0.0984647	0.45022	cleavage and polyadenylation specificity factor 100
AT5G23890.1	1015	1138	1367	1688	1796	1696	6.95987	0.103729	0.242477	unknown protein
AT5G23900.1	796	911	940	1580	1649	1507	6.93085	0.380727	9.25e-08	Ribosomal protein L13e family protein
AT5G23910.1	97	119	150	205	240	183	3.92799	0.321466	0.0234644	ATP binding microtubule motor family protein
AT5G23920.1	596	639	759	733	936	727	6.25149	-0.194523	0.0400879	unknown protein
AT5G23930.1	20	17	23	27	28	28	1.0744	0.010363	1	Mitochondrial transcription termination factor family protein
AT5G23940.1	599	703	833	783	980	786	6.3634	-0.200215	0.246776	HXXXD-type acyl-transferase family protein
AT5G23950.1	14	10	17	33	11	17	0.768941	0.122911	1	Calcium-dependent lipid-binding (CaLB domain) family protein
AT5G23970.1	5	1	1	3	0	0	-1.34213	-1.56374	0.497579	HXXXD-type acyl-transferase family protein
AT5G23980.1	235	271	185	357	181	307	4.15908	-0.169167	0.78383	ferric reduction oxidase 4
AT5G23989.1	0	0	0	0	0	0	-2.71527	0	1	unknown protein
AT5G23990.1	105	151	89	558	224	356	4.26749	1.26333	0.00099275	ferric reduction oxidase 5
AT5G24000.1	95	109	128	143	171	128	3.7505	-0.0457656	0.929739	Protein of unknown function (DUF819)
AT5G24010.1	99	94	117	142	146	117	3.45497	-0.0735104	0.833159	Protein kinase superfamily protein
AT5G24020.1	237	260	291	380	469	383	5.14181	0.1854	0.0735577	septum site-determining protein (MIND)
AT5G24030.1	312	350	371	500	412	452	5.00001	-0.0530911	0.902977	SLAC1 homologue 3
AT5G24040.1	4	8	2	8	5	3	-0.920063	-0.262677	0.933584	Protein of unknown function (DUF295)
AT5G24040.2	2	5	1	8	5	2	-1.27414	0.431126	0.905971	Protein of unknown function (DUF295)
AT5G24050.1	0	0	0	0	0	0	-2.7153	0	1	Domain of unknown function (DUF313)
AT5G24060.1	136	187	186	188	263	234	4.51209	-0.0287238	1	Pentatricopeptide repeat (PPR) superfamily protein
AT5G24060.2	171	210	241	218	320	276	4.79268	-0.0684772	0.787495	Pentatricopeptide repeat (PPR) superfamily protein
AT5G24065.1	0	1	0	62	98	63	0.686119	6.94319	8.01e-35	pseudogene
AT5G24070.1	10	12	8	31	16	15	0.278935	0.579502	0.438079	Peroxidase superfamily protein
AT5G24080.1	3	3	6	6	3	8	-0.664304	0.0460752	1	Protein kinase superfamily protein
AT5G24090.1	137	132	104	227	88	136	3.54758	-0.18839	0.74429	chitinase A
AT5G24100.1	47	37	30	114	52	80	2.22196	0.644283	0.0959196	Leucine-rich repeat protein kinase family protein
AT5G24105.1	38	33	34	66	58	60	2.27252	0.348902	0.234005	arabinogalactan protein 41
AT5G24110.1	1	8	4	0	3	0	-1.25263	-2.41833	0.0445599	WRKY DNA-binding protein 30
AT5G24120.1	1129	1231	1407	815	861	684	6.53563	-1.13328	1.68e-69	sigma factor E
AT5G24130.1	1	0	0	0	0	0	-2.4971	-2.06221	1	unknown protein
AT5G24140.1	20	10	12	30	19	47	1.02818	0.732706	0.23206	squalene monooxygenase 2
AT5G24150.1	1461	1703	2084	1327	1870	1328	7.22485	-0.671686	2.01e-12	FAD/NAD(P)-binding oxidoreductase family protein
AT5G24150.2	1369	1586	1944	1238	1764	1250	7.11844	-0.662431	9.45e-12	FAD/NAD(P)-binding oxidoreductase family protein
AT5G24155.1	43	63	66	57	78	58	3.25899	-0.291454	0.215715	FAD/NAD(P)-binding oxidoreductase family protein
AT5G24160.1	278	277	384	220	382	265	4.68932	-0.574525	0.00161525	squalene monoxygenase 6
AT5G24165.1	855	904	1044	1017	1281	1108	6.72295	-0.177694	0.041561	unknown protein
AT5G24170.1	51	53	65	75	83	58	2.59144	-0.104624	0.765842	Got1/Sft2-like vescicle transport protein family
AT5G24180.1	0	0	0	0	0	0	-2.57519	0	1	Lipase class 3-related protein
AT5G24190.1	0	1	0	0	1	2	-2.35263	0.926105	0.858976	Lipase class 3-related protein
AT5G24200.1	4	6	27	6	6	4	-0.84411	-1.60207	0.0285022	alpha/beta-Hydrolases superfamily protein
AT5G24210.1	261	287	329	294	321	311	4.53735	-0.378365	0.000120431	alpha/beta-Hydrolases superfamily protein
AT5G24220.1	8	7	5	5	1	3	-1.21009	-1.56691	0.0322356	Lipase class 3-related protein
AT5G24230.1	29	36	18	58	32	41	1.55716	0.192645	0.813078	Lipase class 3-related protein
AT5G24240.1	16	16	9	31	10	16	0.593029	0.010667	1	Phosphatidylinositol 3- and 4-kinase ;Ubiquitin family protein
AT5G24250.1	1	1	0	0	0	0	-2.57498	-2.87735	0.750664	unknown protein
AT5G24260.1	259	288	296	435	385	430	4.92618	0.111938	0.393726	prolyl oligopeptidase family protein
AT5G24270.1	56	66	54	64	36	68	2.48853	-0.520518	0.056642	Calcium-binding EF-hand family protein
AT5G24270.2	64	70	56	69	39	71	2.57373	-0.541707	0.0339597	Calcium-binding EF-hand family protein
AT5G24280.1	46	47	61	87	131	117	2.62664	0.662314	0.000679222	gamma-irradiation and mitomycin c induced 1
AT5G24290.1	91	91	70	148	127	118	3.36589	0.172749	0.640736	Vacuolar iron transporter (VIT) family protein
AT5G24290.2	87	87	64	144	126	111	3.29553	0.208139	0.561168	Vacuolar iron transporter (VIT) family protein
AT5G24300.1	1426	1460	1705	2136	2411	2113	7.58037	0.0779232	0.293078	Glycogen/starch synthases, ADP-glucose type
AT5G24300.2	1422	1448	1693	2118	2396	2101	7.56929	0.0768601	0.303825	Glycogen/starch synthases, ADP-glucose type
AT5G24310.1	70	68	71	116	96	94	3.05215	0.0904568	0.857682	ABL interactor-like protein 3
AT5G24310.2	67	64	63	107	88	90	2.95302	0.0948582	0.812101	ABL interactor-like protein 3
AT5G24313.1	5	2	4	8	12	14	-0.458553	1.14654	0.14366	unknown protein
AT5G24314.1	658	730	782	958	1186	1019	6.52704	0.0836161	0.501527	plastid transcriptionally active7
AT5G24314.2	555	613	672	796	994	861	6.28164	0.0675977	0.631211	plastid transcriptionally active7
AT5G24316.1	0	0	0	0	0	0	-2.5752	0	1	proline-rich family protein
AT5G24318.1	41	33	37	45	43	33	1.86084	-0.335488	0.279238	O-Glycosyl hydrolases family 17 protein
AT5G24318.2	39	32	34	43	39	27	1.75424	-0.40629	0.19046	O-Glycosyl hydrolases family 17 protein
AT5G24320.1	190	224	245	296	320	231	4.57314	-0.0974707	0.550245	Transducin/WD40 repeat-like superfamily protein
AT5G24320.2	182	218	239	288	311	219	4.52999	-0.103282	0.539804	Transducin/WD40 repeat-like superfamily protein
AT5G24330.1	28	16	24	38	33	37	1.71995	0.207501	0.654441	ARABIDOPSIS TRITHORAX-RELATED PROTEIN 6
AT5G24340.1	99	92	122	147	129	121	3.52216	-0.114581	0.621026	3'-5' exonuclease domain-containing protein
AT5G24350.1	569	583	605	844	773	818	5.85969	0.0124403	1	unknown protein
AT5G24350.2	564	576	599	835	767	813	5.84949	0.0153958	1	unknown protein
AT5G24352.1	16	10	12	8	15	18	0.570725	-0.347666	0.660949	Serine/threonine-protein kinase WNK (With No Lysine)-related
AT5G24352.2	21	14	17	11	22	25	1.0469	-0.302017	0.624208	Serine/threonine-protein kinase WNK (With No Lysine)-related
AT5G24355.1	0	0	0	1	0	0	-2.60213	1.72445	1	unknown protein
AT5G24360.1	232	270	277	336	336	320	4.73086	-0.109151	0.437587	inositol requiring 1-1
AT5G24360.2	227	261	268	328	329	314	4.69482	-0.0969318	0.514305	inositol requiring 1-1
AT5G24360.3	228	263	270	328	328	315	4.70376	-0.106317	0.461576	inositol requiring 1-1
AT5G24370.1	0	0	3	0	0	1	-2.49691	-1.65524	0.86078	Plant invertase/pectin methylesterase inhibitor superfamily protein
AT5G24380.1	736	870	848	969	962	969	6.36574	-0.216632	0.0199901	YELLOW STRIPE like 2
AT5G24390.1	27	29	28	62	39	47	1.69715	0.358857	0.278201	Ypt/Rab-GAP domain of gyp1p superfamily protein
AT5G24400.1	307	317	347	571	472	526	5.21168	0.236707	0.054091	NagB/RpiA/CoA transferase-like superfamily protein
AT5G24410.1	28	26	15	50	28	30	1.53132	0.177309	0.850449	6-phosphogluconolactonase 4
AT5G24420.1	120	185	115	99	131	87	3.56258	-0.876471	5.38e-05	6-phosphogluconolactonase 5
AT5G24430.1	121	148	180	212	205	171	3.94453	-0.0672014	0.80272	Calcium-dependent protein kinase (CDPK) family protein
AT5G24450.1	287	323	343	345	368	353	4.99326	-0.296257	0.00103255	Transcription factor IIIC, subunit 5
AT5G24460.1	191	191	226	221	266	259	4.59688	-0.162637	0.254314	unknown protein
AT5G24470.1	26	33	32	71	44	47	3.30311	0.374415	0.222007	pseudo-response regulator 5
AT5G24490.1	977	1026	1135	918	1353	987	6.5214	-0.410961	0.000220574	30S ribosomal protein, putative
AT5G24500.1	137	127	178	193	193	169	4.22654	-0.129103	0.428833	unknown protein
AT5G24510.1	0	2	5	4	4	7	-0.955257	0.622879	0.644241	60S acidic ribosomal protein family
AT5G24520.1	309	296	335	356	308	283	4.89998	-0.448444	2.9e-06	Transducin/WD40 repeat-like superfamily protein
AT5G24520.2	291	283	310	332	291	277	4.80719	-0.433279	1.1e-05	Transducin/WD40 repeat-like superfamily protein
AT5G24520.3	287	279	309	335	291	270	4.78958	-0.424984	1.95e-05	Transducin/WD40 repeat-like superfamily protein
AT5G24530.1	371	451	419	503	355	518	5.25281	-0.301138	0.102438	2-oxoglutarate (2OG) and Fe(II)-dependent oxygenase superfamily protein
AT5G24550.1	1	0	0	0	0	0	-2.68605	-2.06215	1	beta glucosidase 32
AT5G24560.1	1	0	0	0	0	0	-2.57513	-2.06119	1	phloem protein 2-B12
AT5G24570.1	44	67	76	57	98	67	2.63501	-0.209341	0.507105	unknown protein
AT5G24580.1	126	113	107	181	151	202	3.79934	0.166412	0.548585	Heavy metal transport/detoxification superfamily protein
AT5G24580.2	125	107	97	171	140	193	3.74324	0.153806	0.630133	Heavy metal transport/detoxification superfamily protein
AT5G24580.3	117	103	92	162	132	179	3.66257	0.139039	0.670396	Heavy metal transport/detoxification superfamily protein
AT5G24590.2	198	201	222	228	262	266	4.39219	-0.174374	0.180421	TCV-interacting protein
AT5G24600.1	4	4	6	2	4	2	-0.760392	-1.22178	0.193334	Protein of unknown function, DUF599
AT5G24600.2	4	3	6	2	2	1	-0.937916	-1.74959	0.104235	Protein of unknown function, DUF599
AT5G24610.1	324	343	365	410	398	425	5.33137	-0.20074	0.0381165	unknown protein
AT5G24620.1	353	368	374	416	444	449	5.66843	-0.201676	0.0465634	Pathogenesis-related thaumatin superfamily protein
AT5G24620.2	298	315	312	329	347	353	5.37941	-0.305645	0.00333675	Pathogenesis-related thaumatin superfamily protein
AT5G24630.1	54	77	61	107	94	104	3.18241	0.209863	0.397695	double-stranded DNA binding
AT5G24630.2	46	63	38	77	73	79	2.75226	0.177894	0.623567	double-stranded DNA binding
AT5G24630.3	54	79	61	106	95	111	3.20721	0.228229	0.353872	double-stranded DNA binding
AT5G24630.4	55	80	60	109	96	109	3.22429	0.229304	0.340464	double-stranded DNA binding
AT5G24630.5	54	74	57	100	92	102	3.13955	0.209751	0.38621	double-stranded DNA binding
AT5G24630.6	52	76	60	101	92	108	3.15828	0.221962	0.368164	double-stranded DNA binding
AT5G24640.1	2	8	1	10	1	8	-0.902773	0.329378	0.896162	unknown protein
AT5G24650.1	560	598	697	798	1025	920	6.25595	0.106536	0.309105	Mitochondrial import inner membrane translocase subunit Tim17/Tim22/Tim23 family protein
AT5G24655.1	22	18	16	10	16	18	0.769927	-0.805946	0.0856381	response to low sulfur 4
AT5G24660.1	266	341	382	517	544	497	5.36671	0.202021	0.143158	response to low sulfur 2
AT5G24670.1	408	431	460	478	455	420	5.60861	-0.400201	8.37e-06	Cytidine/deoxycytidylate deaminase family protein
AT5G24670.2	369	397	428	426	416	388	5.46674	-0.415443	2.29e-06	Cytidine/deoxycytidylate deaminase family protein
AT5G24680.1	48	49	52	47	56	51	2.28766	-0.410751	0.102972	Peptidase C78, ubiquitin fold modifier-specific peptidase 1/ 2
AT5G24690.1	1352	1392	1747	1961	2677	2075	7.42748	0.12053	0.204837	Protein of unknown function (DUF3411)
AT5G24710.1	586	607	657	1080	973	1006	6.12449	0.268452	0.00585699	Transducin/WD40 repeat-like superfamily protein
AT5G24740.1	491	504	559	649	687	640	5.75655	-0.112346	0.386101	Protein of unknown function (DUF1162)
AT5G24740.2	34	30	37	37	41	40	1.75392	-0.233489	0.561961	Protein of unknown function (DUF1162)
AT5G24750.1	69	75	76	67	89	58	2.83488	-0.500951	0.0126555	UDP-Glycosyltransferase superfamily protein
AT5G24760.1	234	231	242	312	317	298	4.76789	-0.0684613	0.653746	GroES-like zinc-binding dehydrogenase family protein
AT5G24760.2	220	217	234	297	300	281	4.69324	-0.0711026	0.646081	GroES-like zinc-binding dehydrogenase family protein
AT5G24760.3	220	216	231	293	297	280	4.69008	-0.0757283	0.600924	GroES-like zinc-binding dehydrogenase family protein
AT5G24770.1	1816	1669	2013	796	807	867	6.6281	-1.61088	1.69e-25	vegetative storage protein 2
AT5G24770.2	1613	1472	1792	711	717	779	6.44734	-1.59998	1.8e-23	vegetative storage protein 2
AT5G24780.1	591	574	813	426	379	361	5.52169	-1.21219	3.13e-13	vegetative storage protein 1
AT5G24780.2	530	515	732	387	348	330	5.37511	-1.18829	2.98e-12	vegetative storage protein 1
AT5G24790.1	0	0	0	0	0	0	-2.52284	0	1	Protein of unknown function, DUF599
AT5G24800.1	362	341	404	289	277	318	5.0001	-0.780664	4.82e-14	basic leucine zipper 9
AT5G24810.1	859	960	1026	952	933	911	6.36331	-0.482111	1.32e-13	ABC1 family protein
AT5G24810.2	819	887	971	885	880	854	6.27833	-0.488871	2.06e-13	ABC1 family protein
AT5G24820.1	0	0	0	0	0	0	-0.915105	0	1	Eukaryotic aspartyl protease family protein
AT5G24830.1	93	100	113	128	134	149	3.57405	-0.0318355	1	Tetratricopeptide repeat (TPR)-like superfamily protein
AT5G24840.1	92	94	125	172	175	186	3.91654	0.322157	0.0418494	tRNA (guanine-N-7) methyltransferase
AT5G24850.1	225	199	214	394	371	340	4.63447	0.330913	0.00368218	cryptochrome 3
AT5G24860.1	18	14	6	0	2	2	-0.341598	-3.58282	2.34e-07	flowering promoting factor 1
AT5G24870.1	194	240	217	191	180	190	4.13409	-0.672515	3.14e-08	RING/U-box superfamily protein
AT5G24870.2	187	235	205	181	174	185	4.0942	-0.673723	9.86e-08	RING/U-box superfamily protein
AT5G24879.1	0	0	0	0	0	0	-2.71531	0	1	unknown protein
AT5G24880.1	23	9	6	29	19	35	0.76907	0.64757	0.292444	unknown protein
AT5G24890.1	291	309	300	252	297	235	4.77509	-0.660687	1.42e-12	unknown protein
AT5G24900.1	8	5	7	12	11	15	-0.0573192	0.461969	0.56145	cytochrome P450, family 714, subfamily A, polypeptide 2
AT5G24910.1	25	26	21	44	19	27	1.073	-0.13611	0.877869	cytochrome P450, family 714, subfamily A, polypeptide 1
AT5G24920.1	11	1	2	10	11	9	0.175419	0.609384	0.548378	glutamine dumper 5
AT5G24930.1	2311	2562	2891	2661	3175	2765	8.02863	-0.310053	8.14e-06	CONSTANS-like 4
AT5G24940.1	0	0	1	0	0	0	-2.60199	-2.05559	1	Protein phosphatase 2C family protein
AT5G24950.1	0	0	0	0	0	1	-2.60201	1.72609	1	cytochrome P450, family 71, subfamily A, polypeptide 15
AT5G24960.1	15	11	10	23	7	27	0.558343	0.208517	0.85455	cytochrome P450, family 71, subfamily A, polypeptide 14
AT5G24970.1	92	93	87	142	141	133	3.46352	0.153616	0.42771	Protein kinase superfamily protein
AT5G24970.2	92	90	87	142	140	133	3.46819	0.166104	0.373982	Protein kinase superfamily protein
AT5G24980.1	54	45	69	82	65	79	2.85512	-0.0284659	1	unknown protein
AT5G24990.1	47	64	69	77	106	111	3.28989	0.250844	0.234888	Protein of unknown function (DUF1336)
AT5G25010.1	23	19	8	35	16	18	1.17698	-0.0080007	1	Protein of unknown function (DUF1336)
AT5G25020.1	13	22	28	40	32	37	1.81849	0.336337	0.38961	Protein of unknown function (DUF1336)
AT5G25040.1	232	209	243	277	277	261	4.55583	-0.20715	0.143622	Major facilitator superfamily protein
AT5G25040.2	249	232	256	297	295	285	4.7055	-0.209207	0.123693	Major facilitator superfamily protein
AT5G25040.3	235	212	243	280	277	265	4.57107	-0.207497	0.143098	Major facilitator superfamily protein
AT5G25050.1	101	93	98	127	108	99	3.29924	-0.264931	0.105005	Major facilitator superfamily protein
AT5G25060.1	601	631	681	847	911	844	6.09955	-0.0153097	0.996854	RNA recognition motif (RRM)-containing protein
AT5G25070.1	178	224	225	359	335	283	4.59328	0.181504	0.148329	unknown protein
AT5G25080.1	150	180	187	251	234	251	4.3999	0.0530009	0.8185	Sas10/Utp3/C1D family
AT5G25090.1	70	89	85	136	135	147	3.55454	0.319821	0.0968528	early nodulin-like protein 13
AT5G25100.1	967	1028	1148	1823	1682	1644	6.92609	0.255683	0.000695517	Endomembrane protein 70 protein family
AT5G25100.2	943	1009	1117	1776	1647	1608	6.9006	0.256462	0.000639037	Endomembrane protein 70 protein family
AT5G25110.1	29	42	39	41	30	34	1.88011	-0.521065	0.101342	CBL-interacting protein kinase 25
AT5G25120.1	217	231	287	247	282	263	4.73321	-0.348982	0.000739712	ytochrome p450, family 71, subfamily B, polypeptide 11
AT5G25130.1	176	199	238	142	194	157	3.81401	-0.771003	2.98e-07	cytochrome P450, family 71, subfamily B, polypeptide 12
AT5G25140.1	176	173	219	208	240	190	3.83727	-0.291171	0.0666435	cytochrome P450, family 71, subfamily B, polypeptide 13
AT5G25150.1	219	221	229	227	271	245	4.53527	-0.308524	0.00416313	TBP-associated factor 5
AT5G25160.1	30	33	21	59	45	28	1.72487	0.182168	0.803187	zinc finger protein 3
AT5G25170.1	103	95	116	143	172	160	3.75251	0.138294	0.489562	PPPDE putative thiol peptidase family protein
AT5G25180.1	0	0	0	0	1	0	-2.33019	1.71856	1	cytochrome P450, family 71, subfamily B, polypeptide 14
AT5G25190.1	88	93	130	151	170	114	3.30489	0.0272555	1	Integrase-type DNA-binding superfamily protein
AT5G25200.1	0	3	0	1	1	2	-1.8706	-0.038884	1	unknown protein
AT5G25210.1	21	17	25	39	32	36	1.87053	0.306882	0.487906	unknown protein
AT5G25220.1	538	602	655	656	796	630	5.8948	-0.246253	0.00427792	KNOTTED1-like homeobox gene 3
AT5G25220.2	502	564	620	617	756	581	5.80292	-0.247539	0.00603503	KNOTTED1-like homeobox gene 3
AT5G25230.1	170	210	228	315	367	299	4.62831	0.231729	0.0434544	Ribosomal protein S5/Elongation factor G/III/V family protein
AT5G25240.1	12	20	10	12	20	16	0.63894	-0.265868	0.736225	unknown protein
AT5G25250.1	63	80	65	79	40	65	2.58685	-0.627602	0.211111	SPFH/Band 7/PHB domain-containing membrane-associated protein family
AT5G25260.1	33	50	31	38	26	36	2.00049	-0.645075	0.393942	SPFH/Band 7/PHB domain-containing membrane-associated protein family
AT5G25265.1	488	475	533	599	599	641	5.65184	-0.159719	0.135236	unknown protein
AT5G25270.1	419	402	493	546	556	546	5.56498	-0.130417	0.21047	Ubiquitin-like superfamily protein
AT5G25280.1	491	454	546	537	607	530	5.71045	-0.293579	0.00626872	serine-rich protein-related
AT5G25280.2	505	462	557	543	611	536	5.72842	-0.311574	0.00328335	serine-rich protein-related
AT5G25290.1	0	0	0	0	0	0	-2.60214	0	1	F-box family protein with a domain of unknown function (DUF295)
AT5G25300.1	0	0	0	0	0	0	-2.71532	0	1	unknown protein
AT5G25310.1	5	2	4	5	6	1	-1.34111	-0.329381	0.914778	Exostosin family protein
AT5G25320.1	0	0	1	0	0	0	-2.37588	-2.05584	1	ACT-like superfamily protein
AT5G25340.1	28	33	34	59	48	40	1.96166	0.170766	0.71567	Ubiquitin-like superfamily protein
AT5G25350.1	399	389	464	589	578	555	5.39019	0.00229687	1	EIN3-binding F box protein 2
AT5G25360.1	292	312	352	319	342	317	5.03766	-0.424986	6.1e-06	unknown protein
AT5G25360.2	292	314	352	319	342	317	5.03841	-0.428019	4.63e-06	unknown protein
AT5G25370.1	32	31	37	36	43	45	1.75324	-0.147024	0.752425	phospholipase D alpha 3
AT5G25380.1	8	3	9	12	14	8	0.0313535	0.300759	0.851082	cyclin a2;1
AT5G25390.1	10	5	5	5	6	5	0.556528	-0.767989	0.325638	Integrase-type DNA-binding superfamily protein
AT5G25390.2	10	6	6	5	7	8	0.740725	-0.587774	0.464474	Integrase-type DNA-binding superfamily protein
AT5G25400.1	1	0	1	0	0	0	-2.30782	-2.87402	0.750834	Nucleotide-sugar transporter family protein
AT5G25410.1	0	0	0	0	1	0	-2.71526	1.72114	1	Protein of Unknown Function (DUF239)
AT5G25415.1	0	0	0	0	0	0	-2.62968	0	1	Protein of Unknown Function (DUF239)
AT5G25440.1	44	53	41	58	20	39	1.9628	-0.690406	0.0885626	Protein kinase superfamily protein
AT5G25450.1	7	13	7	15	9	14	0.469262	0.0355521	1	Cytochrome bd ubiquinol oxidase, 14kDa subunit
AT5G25450.2	7	7	4	14	7	11	0.0825603	0.36549	0.750664	Cytochrome bd ubiquinol oxidase, 14kDa subunit
AT5G25451.1	5	3	0	2	2	1	-1.52263	-1.07875	0.509541	pseudogene
AT5G25460.1	2395	2263	2371	3428	3362	3299	8.12187	0.0581542	0.750664	Protein of unknown function, DUF642
AT5G25470.1	6	2	2	7	1	4	-0.524056	-0.190228	1	AP2/B3-like transcriptional factor family protein
AT5G25470.2	5	2	2	7	1	4	-0.504996	-0.0423787	1	AP2/B3-like transcriptional factor family protein
AT5G25475.1	60	82	67	60	77	89	3.06688	-0.344341	0.152486	AP2/B3-like transcriptional factor family protein
AT5G25475.2	68	89	70	66	84	96	3.19513	-0.342536	0.145573	AP2/B3-like transcriptional factor family protein
AT5G25475.3	60	82	67	60	77	88	3.0684	-0.350863	0.139846	AP2/B3-like transcriptional factor family protein
AT5G25475.4	63	82	63	61	80	87	3.10082	-0.326862	0.161684	AP2/B3-like transcriptional factor family protein
AT5G25480.1	43	52	60	74	76	67	2.66219	0.0284362	1	DNA methyltransferase-2
AT5G25490.1	48	62	54	72	89	69	2.61414	0.0269364	1	Ran BP2/NZF zinc finger-like superfamily protein
AT5G25500.1	22	13	21	25	23	29	1.37889	0.00182165	1	unknown protein
AT5G25510.1	341	348	432	460	544	485	5.39137	-0.0479619	0.776542	Protein phosphatase 2A regulatory B subunit family protein
AT5G25520.1	463	512	556	620	636	574	5.69359	-0.200867	0.0102655	SPOC domain / Transcription elongation factor S-II protein
AT5G25520.2	453	496	542	615	623	571	5.66634	-0.179188	0.0270485	SPOC domain / Transcription elongation factor S-II protein
AT5G25530.1	0	0	0	0	0	1	-2.35287	1.72576	1	DNAJ heat shock family protein
AT5G25540.1	224	245	248	344	264	284	4.71895	-0.142186	0.31986	CTC-interacting domain 6
AT5G25550.1	1	0	1	0	0	0	-2.4473	-2.87402	0.750664	Leucine-rich repeat (LRR) family protein
AT5G25560.1	608	644	671	695	614	641	6.11297	-0.437545	7.38e-06	CHY-type/CTCHY-type/RING-type Zinc finger protein
AT5G25560.2	564	594	617	643	561	597	5.98575	-0.436608	6.77e-06	CHY-type/CTCHY-type/RING-type Zinc finger protein
AT5G25560.3	689	722	762	791	721	729	6.26799	-0.413726	5.16e-06	CHY-type/CTCHY-type/RING-type Zinc finger protein
AT5G25560.4	1151	1170	1219	1289	1183	1224	6.93042	-0.396984	6.16e-06	CHY-type/CTCHY-type/RING-type Zinc finger protein
AT5G25570.1	22	19	29	41	40	38	1.75678	0.307162	0.411677	unknown protein
AT5G25570.2	24	28	36	48	47	45	2.0101	0.212589	0.571982	unknown protein
AT5G25570.3	21	27	30	42	41	43	1.83339	0.234227	0.570818	unknown protein
AT5G25580.1	46	47	71	83	71	65	2.76955	-0.0357551	1	unknown protein
AT5G25590.1	211	257	250	345	357	374	4.88142	0.126247	0.305336	Protein of unknown function (DUF630 and DUF632)
AT5G25610.1	2848	3687	4468	3216	4154	2930	8.66924	-0.549461	5.35e-07	BURP domain-containing protein
AT5G25620.1	51	61	57	82	61	70	2.56944	-0.1233	0.750664	Flavin-binding monooxygenase family protein
AT5G25620.2	43	47	47	68	54	51	2.23483	-0.121784	0.78383	Flavin-binding monooxygenase family protein
AT5G25630.1	1050	1141	1278	937	1298	1024	6.7196	-0.551265	5.84e-11	Tetratricopeptide repeat (TPR)-like superfamily protein
AT5G25630.2	956	1061	1171	861	1196	952	6.59778	-0.544149	3.21e-11	Tetratricopeptide repeat (TPR)-like superfamily protein
AT5G25640.1	3	3	6	8	3	6	-0.62226	0.0457808	1	Rhomboid-related intramembrane serine protease family protein
AT5G25750.1	1	0	0	0	0	2	-2.24242	0.429314	1	unknown protein
AT5G25752.1	229	254	308	258	299	259	4.64795	-0.412377	1.33e-05	rhomboid-like protein 11
AT5G25754.1	1121	1257	1354	2166	2087	1979	7.24337	0.282865	8.55e-06	RNA polymerase I-associated factor PAF67
AT5G25757.1	1107	1233	1345	2142	2092	1977	7.23857	0.296359	1.9e-06	RNA polymerase I-associated factor PAF67
AT5G25760.1	167	176	187	209	191	191	4.19096	-0.300816	0.0327773	peroxin4
AT5G25760.2	171	189	195	215	189	195	4.22784	-0.347296	0.0111825	peroxin4
AT5G25770.1	164	151	172	255	189	227	3.99021	0.00645812	1	alpha/beta-Hydrolases superfamily protein
AT5G25770.2	158	146	165	246	183	215	3.93563	0.00100436	1	alpha/beta-Hydrolases superfamily protein
AT5G25770.3	161	149	168	249	187	219	3.95808	-0.00207533	1	alpha/beta-Hydrolases superfamily protein
AT5G25780.1	451	457	528	844	917	789	5.96622	0.369102	3.86e-07	eukaryotic translation initiation factor 3B-2
AT5G25790.1	15	13	13	10	7	9	0.787726	-1.10398	0.0310714	Tesmin/TSO1-like CXC domain-containing protein
AT5G25800.1	92	78	89	123	122	108	3.46687	-0.0143223	1	Polynucleotidyl transferase, ribonuclease H-like superfamily protein
AT5G25810.1	41	35	42	65	58	67	2.25467	0.228941	0.46608	Integrase-type DNA-binding superfamily protein
AT5G25820.1	90	91	92	182	103	154	3.18224	0.232035	0.415144	Exostosin family protein
AT5G25830.1	46	49	42	72	61	76	2.41347	0.150605	0.697784	GATA transcription factor 12
AT5G25840.1	219	195	209	158	198	175	4.34784	-0.69318	2.75e-08	Protein of unknown function (DUF1677)
AT5G25880.1	15	11	13	45	43	33	0.988102	1.16544	0.000826011	NADP-malic enzyme 3
AT5G25890.1	327	282	323	408	249	365	4.77738	-0.32118	0.0631348	indole-3-acetic acid inducible 28
AT5G25900.1	192	189	213	241	255	262	4.49138	-0.106369	0.485561	GA requiring 3
AT5G25910.1	11	24	16	29	8	12	0.498172	-0.502008	0.587348	receptor like protein 52
AT5G25920.1	1	3	3	4	1	1	-1.47173	-0.63877	0.84209	unknown protein
AT5G25930.1	163	193	162	249	133	162	3.86031	-0.386894	0.236317	Protein kinase family protein with leucine-rich repeat domain
AT5G25940.1	186	225	238	368	276	317	4.53681	0.114151	0.591163	early nodulin-related
AT5G25950.1	0	0	0	0	0	0	-1.49876	0	1	Protein of Unknown Function (DUF239)
AT5G25960.1	0	0	0	0	0	0	-2.68613	0	1	Protein of Unknown Function (DUF239)
AT5G25970.1	2	10	4	13	13	21	0.498768	1.08879	0.0889181	Core-2/I-branching beta-1,6-N-acetylglucosaminyltransferase family protein
AT5G25980.1	5795	5149	6034	5675	6199	5519	8.61061	-0.42911	0.000617938	glucoside glucohydrolase 2
AT5G25980.2	6121	5469	6388	5997	6543	5837	8.69397	-0.432151	0.000626302	glucoside glucohydrolase 2
AT5G25980.3	5782	5129	6019	5653	6172	5503	8.60645	-0.430396	0.000605476	glucoside glucohydrolase 2
AT5G25990.1	1	0	1	1	2	1	-1.53608	0.478027	1	unknown protein
AT5G26000.1	14935	15466	17133	17856	21390	17859	10.4434	-0.197516	0.00684983	thioglucoside glucohydrolase 1
AT5G26000.2	14357	14862	16436	17126	20549	17198	10.3846	-0.196885	0.00811086	thioglucoside glucohydrolase 1
AT5G26010.1	31	40	30	77	56	83	2.24441	0.640516	0.045446	Protein phosphatase 2C family protein
AT5G26030.1	403	494	503	773	618	741	5.64501	0.155124	0.230117	ferrochelatase 1
AT5G26030.2	388	460	476	737	595	708	5.5709	0.171293	0.164266	ferrochelatase 1
AT5G26038.1	2	4	3	2	3	3	-1.17966	-0.601373	0.870877	MIR860a; miRNA
AT5G26040.1	43	34	47	53	39	40	2.4703	-0.366825	0.194247	histone deacetylase 2
AT5G26040.2	49	38	54	61	46	46	2.65553	-0.339276	0.219049	histone deacetylase 2
AT5G26050.1	0	0	0	1	0	0	-2.65751	1.72445	1	Plant self-incompatibility protein S1 family
AT5G26070.1	0	1	0	0	0	0	-2.60204	-2.05906	1	hydroxyproline-rich glycoprotein family protein
AT5G26080.1	0	0	0	1	1	2	-2.26382	3.35394	0.296759	proline-rich family protein
AT5G26110.1	134	145	117	190	195	212	4.05074	0.130813	0.536699	Protein kinase superfamily protein
AT5G26110.2	118	133	113	166	176	181	3.91403	0.0623702	0.861205	Protein kinase superfamily protein
AT5G26120.1	0	1	0	0	2	1	-2.0823	0.923906	0.858815	alpha-L-arabinofuranosidase 2
AT5G26140.1	1	0	1	0	0	0	-2.3758	-2.87401	0.750664	Putative lysine decarboxylase family protein
AT5G26150.1	0	2	0	1	1	0	-1.60246	-0.388125	1	protein kinase family protein
AT5G26160.1	112	139	167	164	193	200	3.86203	-0.0403233	0.968243	unknown protein
AT5G26170.1	7	5	16	11	11	8	0.466572	-0.350331	0.710581	WRKY DNA-binding protein 50
AT5G26180.1	139	174	174	275	257	270	4.48288	0.262626	0.0269556	S-adenosyl-L-methionine-dependent methyltransferases superfamily protein
AT5G26180.2	149	187	190	296	273	290	4.62056	0.250683	0.0263351	S-adenosyl-L-methionine-dependent methyltransferases superfamily protein
AT5G26190.1	11	6	5	10	5	9	-0.335333	-0.332896	0.763494	Cysteine/Histidine-rich C1 domain family protein
AT5G26200.1	62	66	83	38	84	63	2.56977	-0.648042	0.00821509	Mitochondrial substrate carrier family protein
AT5G26210.1	347	374	370	459	496	455	5.39683	-0.0899276	0.430596	alfin-like 4
AT5G26220.1	84	92	117	202	232	182	4.50764	0.613922	0.000302317	ChaC-like family protein
AT5G26230.1	37	44	37	63	61	51	2.8287	0.108454	0.857682	unknown protein
AT5G26240.1	357	378	453	439	404	413	5.32618	-0.375414	9.91e-06	chloride channel D
AT5G26250.1	2	1	0	1	1	5	-1.82195	0.706506	0.959057	Major facilitator superfamily protein
AT5G26260.1	880	766	682	1612	1059	1604	6.61388	0.414096	0.227709	TRAF-like family protein
AT5G26270.1	14	26	10	22	21	20	1.75743	-0.132961	0.982121	unknown protein
AT5G26270.2	15	29	10	23	22	21	1.83809	-0.17643	0.859233	unknown protein
AT5G26280.1	849	751	782	1635	1085	1732	6.62812	0.447991	0.0155712	TRAF-like family protein
AT5G26280.2	766	662	693	1425	943	1529	6.44142	0.423001	0.0250529	TRAF-like family protein
AT5G26286.1	1	1	0	1	0	0	-2.6293	-1.15283	1	pseudogene
AT5G26290.1	117	131	117	201	144	163	3.82805	0.0181071	1	TRAF-like family protein
AT5G26300.1	3	3	3	7	5	12	-1.06211	0.936743	0.304723	TRAF-like family protein
AT5G26310.1	49	44	45	62	40	62	2.00574	-0.206956	0.607312	UDP-Glycosyltransferase superfamily protein
AT5G26320.1	4	1	1	6	2	5	-1.68516	0.62855	0.751774	TRAF-like family protein
AT5G26330.1	45	55	70	101	85	103	2.67422	0.310767	0.144863	Cupredoxin superfamily protein
AT5G26340.1	100	184	151	208	178	150	4.32966	-0.15426	0.50769	Major facilitator superfamily protein
AT5G26360.1	1088	1190	1198	2111	1981	2073	7.18001	0.369046	1.65e-07	TCP-1/cpn60 chaperonin family protein
AT5G26570.1	460	506	541	756	866	776	6.49352	0.211073	0.0142572	catalytics;carbohydrate kinases;phosphoglucan, water dikinases
AT5G26570.2	452	499	534	742	839	757	6.46615	0.195972	0.0232285	catalytics;carbohydrate kinases;phosphoglucan, water dikinases
AT5G26600.1	311	376	358	461	399	438	5.07718	-0.143317	0.320063	Pyridoxal phosphate (PLP)-dependent transferases superfamily protein
AT5G26600.2	341	424	402	505	437	485	5.22754	-0.165059	0.235411	Pyridoxal phosphate (PLP)-dependent transferases superfamily protein
AT5G26610.1	220	242	283	265	290	274	4.73197	-0.302797	0.00447059	D111/G-patch domain-containing protein
AT5G26610.2	226	245	287	267	292	280	4.75639	-0.310535	0.00278684	D111/G-patch domain-containing protein
AT5G26610.3	220	241	284	264	286	273	4.73072	-0.313213	0.00268073	D111/G-patch domain-containing protein
AT5G26617.1	0	0	0	0	1	0	-2.68611	1.72169	1	unknown protein
AT5G26620.1	1	1	0	1	3	1	-1.87049	0.768953	0.907793	unknown protein
AT5G26622.1	112	117	151	147	161	119	4.12268	-0.289669	0.0845173	Beta-galactosidase related protein
AT5G26622.2	58	62	73	77	81	69	3.13862	-0.223699	0.36684	Beta-galactosidase related protein
AT5G26630.1	4	1	4	5	0	7	-1.25289	-0.0322641	1	MADS-box transcription factor family protein
AT5G26660.1	53	38	36	73	47	58	2.08976	0.0210264	1	myb domain protein 86
AT5G26667.1	576	537	621	971	857	938	6.04979	0.216829	0.0645089	P-loop containing nucleoside triphosphate hydrolases superfamily protein
AT5G26667.2	685	673	742	1154	979	1096	6.32598	0.164331	0.147307	P-loop containing nucleoside triphosphate hydrolases superfamily protein
AT5G26667.3	666	653	725	1121	956	1068	6.29062	0.165411	0.145605	P-loop containing nucleoside triphosphate hydrolases superfamily protein
AT5G26670.1	154	196	233	260	259	304	4.62341	0.0480701	0.887846	Pectinacetylesterase family protein
AT5G26670.2	142	176	209	232	242	275	4.49217	0.0562745	0.858214	Pectinacetylesterase family protein
AT5G26680.1	125	119	139	193	167	159	3.90193	-0.0199535	1	5'-3' exonuclease family protein
AT5G26680.2	129	125	140	200	173	165	3.96721	-0.00925588	1	5'-3' exonuclease family protein
AT5G26690.1	18	19	22	14	4	15	0.333456	-1.26524	0.0908249	Heavy metal transport/detoxification superfamily protein
AT5G26700.1	2	3	3	10	4	8	-0.484991	0.979457	0.376718	RmlC-like cupins superfamily protein
AT5G26710.1	648	699	721	1238	1173	1182	6.3433	0.338963	2.49e-06	Glutamyl/glutaminyl-tRNA synthetase, class Ic
AT5G26717.1	0	0	0	0	0	0	-2.68619	0	1	Putative membrane lipoprotein
AT5G26720.1	33	27	22	25	31	27	1.53235	-0.445417	0.229028	unknown protein
AT5G26730.1	5	1	3	8	10	10	0.669283	1.1471	0.208903	Fasciclin-like arabinogalactan family protein
AT5G26731.1	13	12	15	18	18	12	0.999197	-0.194632	0.848384	unknown protein
AT5G26740.1	225	216	243	381	301	287	4.63631	0.0436377	0.907793	Protein of unknown function (DUF300)
AT5G26740.2	236	230	251	396	315	293	4.67969	0.0261268	1	Protein of unknown function (DUF300)
AT5G26740.3	232	223	245	385	306	289	4.647	0.0259308	0.999819	Protein of unknown function (DUF300)
AT5G26742.1	3506	4146	4664	5640	7594	6008	9.018	0.185357	0.0271824	DEAD box RNA helicase (RH3)
AT5G26742.2	3635	4274	4864	5827	7897	6211	9.07631	0.183953	0.0300404	DEAD box RNA helicase (RH3)
AT5G26742.3	3210	3765	4340	5126	6995	5529	8.92338	0.183703	0.033507	DEAD box RNA helicase (RH3)
AT5G26749.1	10	21	19	16	12	18	0.820096	-0.569322	0.272307	C2H2 and C2HC zinc fingers superfamily protein
AT5G26749.2	16	21	18	26	17	22	1.11493	-0.214833	0.750834	C2H2 and C2HC zinc fingers superfamily protein
AT5G26751.1	538	534	597	602	680	604	5.8708	-0.283481	0.000127505	shaggy-related kinase 11
AT5G26760.1	282	320	327	395	394	361	5.02798	-0.150783	0.182909	unknown protein
AT5G26760.2	279	320	327	399	392	361	5.02126	-0.14338	0.212716	unknown protein
AT5G26770.1	69	49	67	66	53	47	2.5988	-0.615687	0.00670709	unknown protein
AT5G26770.2	68	43	67	66	57	43	2.55041	-0.561514	0.0233521	unknown protein
AT5G26770.3	62	45	63	57	49	41	2.41818	-0.668409	0.00355412	unknown protein
AT5G26780.1	573	635	693	1033	988	994	6.17972	0.209153	0.0061708	serine hydroxymethyltransferase 2
AT5G26780.2	544	604	665	985	954	956	6.11898	0.218997	0.00366564	serine hydroxymethyltransferase 2
AT5G26780.3	528	567	635	955	928	928	6.05961	0.243816	0.00122117	serine hydroxymethyltransferase 2
AT5G26790.1	9	8	4	15	26	23	0.571692	1.13449	0.0155432	unknown protein
AT5G26800.1	146	135	149	205	243	230	4.24171	0.196517	0.241025	unknown protein
AT5G26820.1	547	579	611	603	714	592	6.0318	-0.324793	1.93e-05	iron-regulated protein 3
AT5G26830.1	981	966	1073	1533	1581	1553	6.86122	0.168969	0.0293393	Threonyl-tRNA synthetase
AT5G26848.1	0	0	0	0	0	0	-2.68618	0	1	unknown protein
AT5G26850.1	545	632	655	724	776	749	6.03737	-0.161329	0.145955	Uncharacterized protein
AT5G26850.2	545	633	658	724	778	748	6.04252	-0.163781	0.137766	Uncharacterized protein
AT5G26850.3	545	632	654	721	776	748	6.03562	-0.163192	0.139337	Uncharacterized protein
AT5G26850.4	547	635	656	726	774	751	6.03941	-0.164728	0.133069	Uncharacterized protein
AT5G26860.1	358	412	441	675	621	665	5.74181	0.240308	0.0100873	lon protease 1
AT5G26880.1	189	200	234	342	381	328	4.72017	0.295869	0.00399267	AGAMOUS-like 26
AT5G26880.2	231	254	290	445	474	401	5.09846	0.309741	0.000806319	AGAMOUS-like 26
AT5G26900.1	0	0	0	0	1	0	-2.49713	1.72244	1	Transducin family protein / WD-40 repeat family protein
AT5G26910.1	151	191	206	250	273	273	4.314	0.082204	0.627419	unknown protein
AT5G26910.2	143	183	200	241	265	264	4.26081	0.0938097	0.583805	unknown protein
AT5G26910.3	147	186	204	241	267	268	4.27896	0.0752024	0.700652	unknown protein
AT5G26920.1	201	211	184	189	127	134	4.04472	-0.868847	0.0285913	Cam-binding protein 60-like G
AT5G26920.2	188	200	173	175	117	129	3.96351	-0.876533	0.0288772	Cam-binding protein 60-like G
AT5G26930.1	1	0	2	5	1	1	-1.68614	0.711031	0.96669	GATA transcription factor 23
AT5G26940.1	134	128	161	190	154	153	3.84306	-0.224406	0.145478	Polynucleotidyl transferase, ribonuclease H-like superfamily protein
AT5G26940.2	135	129	161	191	154	155	3.8526	-0.222503	0.14921	Polynucleotidyl transferase, ribonuclease H-like superfamily protein
AT5G26940.3	134	128	161	190	155	156	3.84744	-0.212757	0.172231	Polynucleotidyl transferase, ribonuclease H-like superfamily protein
AT5G26940.4	146	139	169	214	175	171	3.96302	-0.154865	0.329307	Polynucleotidyl transferase, ribonuclease H-like superfamily protein
AT5G26950.1	0	1	0	0	0	0	-2.00839	-2.05952	1	AGAMOUS-like 93
AT5G26960.1	100	106	109	149	113	123	3.79532	-0.168276	0.378769	Galactose oxidase/kelch repeat superfamily protein
AT5G26970.1	0	1	0	1	0	0	-1.97166	-0.33463	1	unknown protein
AT5G26980.1	131	144	124	143	143	140	3.73314	-0.365738	0.0104394	syntaxin of plants 41
AT5G26980.2	125	136	119	140	137	129	3.66971	-0.364934	0.0136082	syntaxin of plants 41
AT5G26990.1	119	151	144	152	140	132	3.68085	-0.423207	0.00356522	Drought-responsive family protein
AT5G27000.1	76	63	75	142	92	104	3.04445	0.201336	0.473639	kinesin 4
AT5G27010.1	0	0	0	0	0	0	-2.62966	0	1	ARM repeat superfamily protein
AT5G27020.1	1	4	1	4	2	2	-1.52259	-0.0416573	1	unknown protein
AT5G27030.1	292	318	295	424	366	350	5.00247	-0.127705	0.358678	TOPLESS-related 3
AT5G27030.2	284	309	284	409	355	339	4.96326	-0.130152	0.348874	TOPLESS-related 3
AT5G27037.1	0	0	0	1	0	0	-2.47206	1.72442	1	pseudogene
AT5G27043.1	0	0	0	0	0	0	-2.71531	0	1	pseudogene
AT5G27050.1	0	0	0	0	0	0	-2.71529	0	1	AGAMOUS-like 101
AT5G27060.1	3	12	13	9	7	12	-0.0672085	-0.432423	0.713528	receptor like protein 53
AT5G27070.1	0	1	0	0	0	0	-2.28584	-2.05881	1	AGAMOUS-like 53
AT5G27080.1	0	0	0	0	1	0	-2.65757	1.72192	1	Transducin family protein / WD-40 repeat family protein
AT5G27100.1	40	54	50	77	54	87	2.45114	0.147595	0.737748	glutamate receptor 2.1
AT5G27110.1	16	32	19	41	16	29	1.46362	-0.0924215	1	Tetratricopeptide repeat (TPR)-like superfamily protein
AT5G27120.1	667	704	663	1280	1301	1380	6.67614	0.500918	4.75e-08	NOP56-like pre RNA processing ribonucleoprotein
AT5G27130.1	0	1	0	0	0	0	-2.52268	-2.05897	1	AGAMOUS-like 39
AT5G27140.1	0	0	0	0	1	0	-2.68614	1.72162	1	NOP56-like pre RNA processing ribonucleoprotein
AT5G27150.1	781	776	923	1179	1046	969	6.48784	-0.092311	0.359535	Na+/H+ exchanger 1
AT5G27200.1	4	3	2	2	0	1	-1.77463	-1.90009	0.130749	acyl carrier protein 5
AT5G27210.1	43	37	52	62	53	62	2.42948	-0.0325466	1	Protein of unknown function, transmembrane-40
AT5G27220.1	11	13	15	3	9	14	0.341184	-1.02795	0.0535789	Frigida-like protein
AT5G27230.1	12	12	13	19	28	17	0.942817	0.323877	0.712708	Frigida-like protein
AT5G27240.1	144	147	184	157	235	190	4.00161	-0.165676	0.306809	DNAJ heat shock N-terminal domain-containing protein
AT5G27247.1	0	0	1	0	0	1	-2.42304	-0.330617	1	unknown protein
AT5G27260.1	0	0	1	0	0	0	-2.68608	-2.05487	1	unknown protein
AT5G27270.1	235	260	250	326	356	342	4.78725	-0.000172734	1	Tetratricopeptide repeat (TPR)-like superfamily protein
AT5G27280.1	115	121	148	165	154	111	4.03479	-0.295288	0.0947334	Zim17-type zinc finger protein
AT5G27290.1	326	356	404	326	387	276	5.05096	-0.595192	3.42e-10	unknown protein
AT5G27290.2	286	319	363	292	349	241	4.87732	-0.594336	4.3e-09	unknown protein
AT5G27300.1	89	88	139	82	82	97	3.3409	-0.724561	7.14e-05	pentatricopeptide (PPR) repeat-containing protein
AT5G27300.2	79	77	132	77	75	92	3.2449	-0.685057	0.000641149	pentatricopeptide (PPR) repeat-containing protein
AT5G27310.1	0	0	1	0	0	0	-2.7152	-2.05418	1	Transcription factor IIS family protein
AT5G27320.1	125	123	135	118	123	115	3.75119	-0.56409	4.37e-05	alpha/beta-Hydrolases superfamily protein
AT5G27330.1	278	333	303	604	590	733	5.54286	0.621243	6.39e-08	Prefoldin chaperone subunit family protein
AT5G27350.1	768	813	956	1013	1093	840	6.38238	-0.244032	0.00360107	Major facilitator superfamily protein
AT5G27360.1	168	204	231	225	294	219	4.55058	-0.167167	0.323322	Major facilitator superfamily protein
AT5G27380.1	535	597	640	806	760	770	6.11151	-0.0579467	0.632622	glutathione synthetase 2
AT5G27390.1	285	345	397	366	482	379	5.28537	-0.200738	0.11706	Mog1/PsbP/DUF1795-like photosystem II reaction center PsbP family protein
AT5G27395.1	167	220	231	315	346	327	4.8308	0.219998	0.0455841	Mitochondrial inner membrane translocase complex, subunit Tim44-related protein
AT5G27395.2	156	205	215	296	319	302	4.72769	0.213762	0.0599409	Mitochondrial inner membrane translocase complex, subunit Tim44-related protein
AT5G27400.1	123	180	175	196	238	234	4.19377	0.0268374	0.984125	S-adenosyl-L-methionine-dependent methyltransferases superfamily protein
AT5G27410.1	232	227	237	305	242	255	4.56033	-0.254611	0.117403	D-aminoacid aminotransferase-like PLP-dependent enzymes superfamily protein
AT5G27410.2	336	384	391	479	452	460	5.28895	-0.132858	0.295968	D-aminoacid aminotransferase-like PLP-dependent enzymes superfamily protein
AT5G27420.1	55	71	44	78	39	67	2.46849	-0.343728	0.48185	carbon/nitrogen insensitive 1
AT5G27430.1	192	202	187	277	246	263	4.52833	-0.0237414	1	Signal peptidase subunit
AT5G27440.1	11	10	12	21	21	29	0.957193	0.643936	0.151406	unknown protein
AT5G27450.1	172	179	199	269	284	282	4.42527	0.144331	0.283281	mevalonate kinase
AT5G27450.2	174	176	195	270	287	281	4.41917	0.162244	0.218531	mevalonate kinase
AT5G27450.3	172	177	199	268	282	281	4.41655	0.142715	0.301502	mevalonate kinase
AT5G27460.1	80	63	76	91	110	85	3.12919	-0.0764326	0.846168	Tetratricopeptide repeat (TPR)-like superfamily protein
AT5G27470.1	862	952	951	1323	1406	1345	6.73159	0.0995684	0.26534	seryl-tRNA synthetase / serine--tRNA ligase
AT5G27490.1	68	66	71	109	84	96	3.03675	0.0380113	1	Integral membrane Yip1 family protein
AT5G27510.1	0	0	0	0	0	0	-2.60215	0	1	Protein kinase superfamily protein
AT5G27520.1	127	135	143	180	135	147	3.71115	-0.26668	0.13378	peroxisomal adenine nucleotide carrier 2
AT5G27540.1	455	534	584	841	755	681	5.90719	0.0772036	0.523426	MIRO-related GTP-ase 1
AT5G27540.2	447	517	576	815	736	666	5.87498	0.0693368	0.571875	MIRO-related GTP-ase 1
AT5G27550.1	118	146	137	186	219	185	3.99075	0.0978749	0.608291	P-loop containing nucleoside triphosphate hydrolases superfamily protein
AT5G27560.1	399	467	530	600	738	576	5.80313	-0.00337854	1	Domain of unknown function (DUF1995)
AT5G27570.1	0	0	2	0	0	0	-2.62946	-2.86656	0.75091	Transducin/WD40 repeat-like superfamily protein
AT5G27580.1	1	1	0	0	0	0	-2.54847	-2.87661	0.750664	AGAMOUS-like 89
AT5G27600.1	284	389	436	407	366	402	4.97301	-0.365653	0.00156556	long-chain acyl-CoA synthetase 7
AT5G27610.1	53	56	67	74	86	63	2.60759	-0.11786	0.780936	DIRP ;Myb-like DNA-binding domain
AT5G27620.1	118	123	125	183	188	163	3.92672	0.0842772	0.775184	cyclin H;1
AT5G27630.1	29	24	27	41	36	33	1.83381	0.000166603	1	acyl-CoA binding protein 5
AT5G27640.1	1116	1213	1240	1915	2123	1948	7.22756	0.285867	2.3e-06	translation initiation factor 3B1
AT5G27640.2	1080	1180	1199	1868	2042	1896	7.18711	0.28723	2.06e-06	translation initiation factor 3B1
AT5G27650.1	239	264	283	339	368	331	4.8355	-0.0574322	0.768749	Tudor/PWWP/MBT superfamily protein
AT5G27660.1	141	164	176	331	353	313	4.57379	0.592987	5.93e-09	Trypsin family protein with PDZ domain
AT5G27670.1	448	521	499	693	703	603	5.8571	-0.0149697	1	histone H2A 7
AT5G27680.1	77	66	62	109	115	96	3.08917	0.180436	0.479826	RECQ helicase SIM
AT5G27690.1	57	58	77	71	84	74	2.72829	-0.202572	0.459968	Heavy metal transport/detoxification superfamily protein
AT5G27700.1	952	986	1062	1728	1804	1719	7.08438	0.348483	7.85e-07	Ribosomal protein S21e
AT5G27710.1	108	97	116	122	113	125	3.64233	-0.29207	0.0991545	unknown protein
AT5G27720.1	346	373	363	440	517	478	5.41581	-0.0534829	0.750664	Small nuclear ribonucleoprotein family protein
AT5G27730.1	205	186	199	203	234	204	4.66559	-0.340887	0.00215792	Protein of unknown function (DUF1624)
AT5G27740.1	251	250	314	294	359	318	4.97503	-0.205234	0.0502246	ATPase family associated with various cellular activities (AAA)
AT5G27750.1	40	46	66	61	64	62	2.55193	-0.156197	0.681604	F-box/FBD-like domains containing protein
AT5G27760.1	247	298	346	414	369	358	4.90704	-0.0978304	0.498329	Hypoxia-responsive family protein
AT5G27770.1	1039	1181	1165	1822	1893	1813	7.19946	0.248413	0.000289571	Ribosomal L22e protein family
AT5G27771.1	0	1	0	0	1	0	-2.65747	-0.337163	1	pseudogene
AT5G27780.1	26	23	30	23	41	16	1.56607	-0.445603	0.270704	SAUR-like auxin-responsive protein family
AT5G27810.1	0	1	1	3	0	0	-2.42286	0.113149	1	MADS-box transcription factor family protein
AT5G27820.1	69	75	85	140	109	119	3.319	0.228726	0.322905	Ribosomal L18p/L5e family protein
AT5G27830.1	76	86	87	106	124	104	3.21601	-0.0358708	1	unknown protein
AT5G27830.2	62	73	69	85	106	81	2.95002	-0.045393	0.97304	unknown protein
AT5G27830.3	69	78	79	94	109	85	3.07199	-0.109727	0.69732	unknown protein
AT5G27830.4	61	67	74	84	99	83	2.96592	-0.0617108	0.922067	unknown protein
AT5G27830.5	68	75	79	94	118	98	3.11792	0.0220788	1	unknown protein
AT5G27840.1	293	279	315	363	336	332	4.8442	-0.241583	0.0133175	Calcineurin-like metallo-phosphoesterase superfamily protein
AT5G27840.2	278	262	300	342	311	309	4.75083	-0.262852	0.0105515	Calcineurin-like metallo-phosphoesterase superfamily protein
AT5G27850.1	3096	3231	3413	5739	5882	5709	8.75874	0.371824	3.81e-09	Ribosomal protein L18e/L15 superfamily protein
AT5G27860.1	206	228	216	222	220	238	4.68376	-0.393452	0.000591909	unknown protein
AT5G27860.2	151	181	156	167	163	190	4.30355	-0.366491	0.0108618	unknown protein
AT5G27889.1	4	0	6	5	4	6	-1.16959	0.126445	1	unknown protein
AT5G27890.1	28	35	31	35	62	41	2.23517	0.090481	0.943188	unknown protein
AT5G27910.1	2	2	1	1	0	0	-1.77553	-2.35152	0.307217	nuclear factor Y, subunit C8
AT5G27920.1	200	173	162	284	149	205	4.05679	-0.207752	0.502534	F-box family protein
AT5G27930.1	122	122	131	160	174	119	4.08864	-0.188972	0.269886	Protein phosphatase 2C family protein
AT5G27930.2	132	133	145	181	188	132	4.19752	-0.171951	0.303036	Protein phosphatase 2C family protein
AT5G27940.1	1	3	0	2	0	2	-1.44759	-0.419761	0.944136	WPP domain protein 3
AT5G27944.1	0	0	0	0	0	0	-2.65761	0	1	MADS-box transcription factor family protein
AT5G27945.1	0	0	0	0	0	0	-2.71527	0	1	Transducin/WD40 repeat-like superfamily protein
AT5G27950.1	556	629	665	580	600	571	5.74444	-0.537103	4.66e-15	P-loop containing nucleoside triphosphate hydrolases superfamily protein
AT5G27970.1	489	525	546	724	696	660	5.8732	-0.0438573	0.773701	ARM repeat superfamily protein
AT5G27970.2	469	514	533	710	676	645	5.81589	-0.0365502	0.855698	ARM repeat superfamily protein
AT5G27980.1	0	0	0	0	2	2	-2.26394	3.35239	0.295699	Seed maturation protein
AT5G27990.1	164	169	181	282	265	311	4.63469	0.282589	0.0226774	Pre-rRNA-processing protein TSR2, conserved region
AT5G28000.1	0	0	0	0	0	0	-2.6861	0	1	Polyketide cyclase/dehydrase and lipid transport superfamily protein
AT5G28010.1	4	2	2	4	9	4	-0.822558	0.596451	0.828058	Polyketide cyclase/dehydrase and lipid transport superfamily protein
AT5G28020.1	514	462	508	584	613	553	5.55871	-0.225038	0.0281884	cysteine synthase D2
AT5G28020.2	496	442	487	565	596	541	5.51409	-0.206702	0.052774	cysteine synthase D2
AT5G28020.3	499	443	486	565	592	539	5.51437	-0.215021	0.0436054	cysteine synthase D2
AT5G28020.4	497	447	492	564	595	545	5.51916	-0.215713	0.0385898	cysteine synthase D2
AT5G28020.5	404	365	405	483	507	428	5.24977	-0.190883	0.103747	cysteine synthase D2
AT5G28020.6	492	445	483	567	597	532	5.5087	-0.207019	0.0516793	cysteine synthase D2
AT5G28030.1	106	112	142	86	138	89	3.48002	-0.661111	3.29e-05	L-cysteine desulfhydrase 1
AT5G28030.2	107	111	140	86	135	87	3.46952	-0.67644	1.37e-05	L-cysteine desulfhydrase 1
AT5G28040.1	189	194	219	259	254	243	4.35184	-0.12934	0.418699	DNA-binding storekeeper protein-related transcriptional regulator
AT5G28050.1	626	636	722	1084	1019	927	6.04776	0.152312	0.115909	Cytidine/deoxycytidylate deaminase family protein
AT5G28050.2	559	558	621	936	859	806	5.86149	0.122628	0.26739	Cytidine/deoxycytidylate deaminase family protein
AT5G28060.1	2117	2259	2293	3427	3647	3530	8.10313	0.208844	0.00143465	Ribosomal protein S24e family protein
AT5G28080.1	17	20	10	28	20	19	1.11367	0.0492475	1	Protein kinase superfamily protein
AT5G28080.2	17	21	10	28	21	20	1.1665	0.0613891	1	Protein kinase superfamily protein
AT5G28090.1	0	0	0	0	0	0	-2.68619	0	1	unknown protein
AT5G28150.1	124	109	145	146	168	121	3.70618	-0.257314	0.114852	Plant protein of unknown function (DUF868)
AT5G28180.1	0	0	0	0	0	0	-2.71528	0	1	Galactose oxidase/kelch repeat superfamily protein
AT5G28210.1	0	0	0	0	1	0	-2.54872	1.72229	1	mRNA capping enzyme family protein
AT5G28220.1	92	125	125	147	145	134	3.62912	-0.140476	0.482162	Protein prenylyltransferase superfamily protein
AT5G28230.1	2	6	2	1	0	1	-1.25299	-2.54213	0.0846369	pseudogene
AT5G28235.1	0	0	2	0	0	1	-2.42297	-1.14344	1	Ulp1 protease family protein
AT5G28237.1	1	0	0	1	0	1	-2.37576	0.428307	1	Pyridoxal-5'-phosphate-dependent enzyme family protein
AT5G28280.1	1	3	4	2	2	1	-1.82198	-1.07067	0.506008	pseudogene
AT5G28290.1	118	196	164	214	260	187	4.41133	0.00762513	1	NIMA-related kinase 3
AT5G28300.1	256	269	315	461	576	460	5.32246	0.373434	0.00139273	Duplicated homeodomain-like superfamily protein
AT5G28310.1	12	3	10	4	5	12	-0.205724	-0.696686	0.384638	NAD(P)-binding Rossmann-fold superfamily protein
AT5G28320.1	233	216	264	280	297	279	4.52212	-0.194712	0.0879988	unknown protein
AT5G28330.1	38	48	52	54	52	45	2.25049	-0.327099	0.228195	pseudogene
AT5G28340.1	22	8	19	13	16	19	0.665118	-0.485377	0.351209	Tetratricopeptide repeat (TPR)-like superfamily protein
AT5G28350.1	594	660	713	934	860	782	6.10109	-0.0685818	0.596988	Quinoprotein amine dehydrogenase, beta chain-like; RIC1-like guanyl-nucleotide exchange factor
AT5G28350.2	555	613	670	865	803	722	6.01215	-0.0788754	0.526456	Quinoprotein amine dehydrogenase, beta chain-like; RIC1-like guanyl-nucleotide exchange factor
AT5G28360.1	1	0	0	2	2	2	-1.70109	1.83043	0.436537	ACS3 (1-AMINOCYCLOPROPANE-1-CARBOXYLATE SYNTHASE LIKE PSEUDOGENE); 1-aminocyclopropane-1-carboxylate synthase/ catalytic/ pyridoxal phosphate binding / transferase, transferring nitrogenous groups
AT5G28370.1	210	209	232	386	357	398	4.80398	0.352902	0.0019526	Pentatricopeptide repeat (PPR) superfamily protein
AT5G28380.1	3	0	2	1	1	3	-1.73007	-0.426147	0.963979	Tetratricopeptide repeat (TPR)-like superfamily protein
AT5G28390.1	53	65	70	70	67	63	2.67771	-0.367581	0.0888452	RNA-binding (RRM/RBD/RNP motifs) family protein
AT5G28400.1	257	246	293	299	346	303	4.6893	-0.206943	0.049387	unknown protein
AT5G28420.1	1	1	3	1	1	2	-2.08182	-0.716514	0.761455	Pentatricopeptide repeat (PPR) superfamily protein
AT5G28442.1	37	43	49	45	55	49	2.17831	-0.249374	0.408947	unknown protein
AT5G28450.1	3095	3352	3783	3451	4359	3335	8.5614	-0.338175	1.45e-05	Chlorophyll A-B binding family protein
AT5G28460.1	228	231	257	418	390	431	4.96245	0.334529	0.00126377	Pentatricopeptide repeat (PPR) superfamily protein
AT5G28470.1	0	0	0	0	2	0	-2.49724	2.48265	0.750834	Major facilitator superfamily protein
AT5G28490.1	52	60	59	88	71	81	2.71355	0.0323921	1	Protein of unknown function (DUF640)
AT5G28500.1	1451	1652	1988	2146	3094	2369	7.72674	0.121637	0.287236	unknown protein
AT5G28500.2	941	1092	1279	1445	1976	1478	7.08138	0.105813	0.335362	unknown protein
AT5G28510.1	13	17	16	14	19	19	0.730752	-0.278733	0.721854	beta glucosidase 24
AT5G28520.1	5	6	4	2	9	3	-0.523816	-0.554207	0.750834	Mannose-binding lectin superfamily protein
AT5G28530.1	71	65	73	79	85	106	3.05821	-0.0882386	0.794857	FAR1-related sequence 10
AT5G28540.1	2793	3057	3301	5707	5267	5641	8.65983	0.406065	6.01e-11	heat shock protein 70 (Hsp 70) family protein
AT5G28610.1	0	2	1	0	3	1	-1.5888	-0.0404083	1	unknown protein
AT5G28630.1	8	5	6	9	9	7	0.0999727	-0.0645677	1	glycine-rich protein
AT5G28640.1	135	146	141	215	180	230	4.19132	0.110396	0.616061	SSXT family protein
AT5G28646.1	4	6	4	2	3	6	-0.798561	-0.7817	0.483329	TPX2 (targeting protein for Xklp2) protein family
AT5G28646.2	5	6	4	4	4	6	-0.56209	-0.544317	0.721355	TPX2 (targeting protein for Xklp2) protein family
AT5G28650.1	6	8	7	9	10	16	-0.0865071	0.276299	0.841288	WRKY DNA-binding protein 74
AT5G28660.1	2	4	0	1	0	0	-2.00775	-2.60592	0.221269	NHL domain-containing protein
AT5G28690.1	0	0	0	1	0	0	-2.71525	1.72458	1	Protein of unknown function (DUF1685)
AT5G28740.1	487	546	595	838	831	807	5.97003	0.148274	0.111035	Tetratricopeptide repeat (TPR)-like superfamily protein
AT5G28750.1	730	735	922	831	1180	861	6.4767	-0.194432	0.0742778	Bacterial sec-independent translocation protein mttA/Hcf106
AT5G28770.1	240	158	176	165	225	168	4.04904	-0.518786	0.013227	bZIP transcription factor family protein
AT5G28770.2	250	169	194	176	241	177	4.1387	-0.521448	0.00686111	bZIP transcription factor family protein
AT5G28770.3	225	150	175	145	216	155	3.96695	-0.568764	0.00525644	bZIP transcription factor family protein
AT5G28810.1	0	0	0	0	0	1	-2.65754	1.72606	1	Domain of unknown function (DUF1985)
AT5G28823.1	0	0	0	0	0	0	-2.71529	0	1	unknown protein
AT5G28830.1	75	113	89	89	81	76	3.05525	-0.629152	0.00565467	calcium-binding EF hand family protein
AT5G28840.1	2329	2406	2791	2705	3568	2964	8.12649	-0.165027	0.0364767	GDP-D-mannose 3',5'-epimerase
AT5G28840.2	2229	2303	2687	2589	3412	2821	8.07345	-0.171124	0.0297647	GDP-D-mannose 3',5'-epimerase
AT5G28850.1	517	539	612	750	717	697	5.8122	-0.0816791	0.433664	Calcium-binding EF-hand family protein
AT5G28850.2	547	565	637	779	746	730	5.87282	-0.0908572	0.36363	Calcium-binding EF-hand family protein
AT5G28900.1	562	576	654	802	790	740	5.93358	-0.0780746	0.468021	Calcium-binding EF-hand family protein
AT5G28910.1	56	55	103	35	44	47	3.30905	-1.21178	4.44e-09	unknown protein
AT5G28910.2	58	60	105	34	45	49	3.32794	-1.24873	9.71e-10	unknown protein
AT5G28917.1	2	0	2	1	1	1	-2.3072	-0.788116	0.717462	pseudogene
AT5G28919.1	259	292	341	364	389	370	5.09891	-0.123488	0.37727	unknown protein
AT5G28920.1	98	122	141	148	163	160	3.79434	-0.071286	0.850375	unknown protein
AT5G28960.1	3	1	0	2	1	3	-2.00756	0.114369	1	unknown protein
AT5G28996.1	1	0	2	3	4	7	-1.54841	1.66872	0.235613	pseudogene
AT5G29000.1	107	154	147	153	133	136	3.63088	-0.405932	0.01439	Homeodomain-like superfamily protein
AT5G29000.2	108	153	149	151	137	138	3.64336	-0.399656	0.0125584	Homeodomain-like superfamily protein
AT5G29000.3	107	151	142	146	134	136	3.60657	-0.398942	0.0147567	Homeodomain-like superfamily protein
AT5G29000.4	64	101	72	87	83	81	2.82873	-0.37588	0.0699171	Homeodomain-like superfamily protein
AT5G29030.1	0	0	0	0	2	0	-2.60206	2.48337	0.750664	pseudogene
AT5G29040.1	0	0	0	0	0	0	-2.68616	0	1	pseudogene
AT5G29560.1	0	0	0	0	0	0	-2.62958	0	1	caleosin-related family protein
AT5G30490.1	117	165	169	185	209	158	4.11987	-0.166425	0.314597	unknown protein
AT5G30490.2	108	158	157	167	200	149	4.03706	-0.171445	0.321182	unknown protein
AT5G30495.1	57	70	80	76	108	100	3.22161	-0.00109324	1	Fcf2 pre-rRNA processing protein
AT5G30495.2	60	76	82	83	115	110	3.31046	0.0411502	0.97847	Fcf2 pre-rRNA processing protein
AT5G30510.1	3463	3795	4476	5573	7076	5565	8.83516	0.175341	0.0189234	ribosomal protein S1
AT5G31909.1	2	0	4	1	6	5	-1.52189	0.522934	0.886591	pseudogene
AT5G32072.1	1	2	0	3	5	5	-1.47197	1.5578	0.306186	pseudogene
AT5G32440.1	403	381	416	506	481	459	5.36639	-0.191234	0.0679659	Ubiquitin system component Cue protein
AT5G32440.2	354	333	360	459	435	405	5.19985	-0.149715	0.210328	Ubiquitin system component Cue protein
AT5G32440.3	372	347	380	477	453	434	5.25802	-0.148796	0.210328	Ubiquitin system component Cue protein
AT5G32450.1	350	371	399	473	539	431	5.43748	-0.0951379	0.42402	RNA binding (RRM/RBD/RNP motifs) family protein
AT5G32460.1	2	3	1	0	1	0	-1.7759	-2.60175	0.205692	Transcriptional factor B3 family protein
AT5G32470.1	166	238	205	283	297	281	4.41602	0.041644	0.920023	Haem oxygenase-like, multi-helical
AT5G32569.1	0	0	0	0	0	0	-2.71529	0	1	pseudogene
AT5G32590.1	0	0	0	0	0	0	-2.71528	0	1	myosin heavy chain-related
AT5G33210.1	1	1	1	2	3	1	-2.06312	0.496134	1	SHI-related sequence 8
AT5G33210.2	8	7	7	9	6	6	-0.528329	-0.517315	0.54591	SHI-related sequence 8
AT5G33280.1	285	307	338	335	360	327	5.00165	-0.322259	0.000210953	Voltage-gated chloride channel family protein
AT5G33290.1	114	127	128	52	42	55	2.84694	-1.76183	5.3e-19	xylogalacturonan deficient 1
AT5G33300.1	51	83	76	104	82	93	3.03651	-0.0440836	1	chromosome-associated kinesin-related
AT5G33320.1	1169	1173	1370	2226	2049	1916	7.33143	0.280492	2.53e-05	Glucose-6-phosphate/phosphate translocator-related
AT5G33330.1	0	0	0	0	1	0	-2.39932	1.72305	1	Polynucleotidyl transferase, ribonuclease H-like superfamily protein
AT5G33355.1	23	28	52	36	35	23	3.30043	-0.570709	0.375326	Defensin-like (DEFL) family protein
AT5G33370.1	204	176	264	150	209	138	4.83061	-0.83447	0.000215394	GDSL-like Lipase/Acylhydrolase superfamily protein
AT5G33370.2	192	164	242	138	198	131	4.73232	-0.818414	0.000314964	GDSL-like Lipase/Acylhydrolase superfamily protein
AT5G33390.1	0	0	0	1	0	0	-2.5226	1.72432	1	glycine-rich protein
AT5G33400.1	1	1	2	0	1	1	-1.83794	-1.28398	0.711194	pseudogene
AT5G33441.1	0	0	0	0	0	0	-2.71528	0	1	pseudogene
AT5G34780.1	32	43	46	31	33	24	1.82178	-0.914	0.000405627	Thiamin diphosphate-binding fold (THDP-binding) superfamily protein
AT5G34795.1	19	17	17	4	12	9	0.917897	-1.5285	0.000169896	pseudogene
AT5G34830.1	4	0	0	0	0	0	-1.6862	-3.77788	0.179507	unknown protein
AT5G34850.1	1648	1820	2029	2711	2610	2333	7.56979	0.0203524	0.910288	purple acid phosphatase 26
AT5G34930.1	92	109	102	205	154	194	3.4916	0.412704	0.0183128	arogenate dehydrogenase
AT5G34940.1	128	101	138	215	222	223	3.78365	0.388282	0.00447494	glucuronidase 3
AT5G34940.2	148	124	164	242	257	255	3.97573	0.332015	0.0100743	glucuronidase 3
AT5G34940.3	119	100	135	201	205	210	3.68653	0.34152	0.0164126	glucuronidase 3
AT5G35080.1	167	168	144	188	158	193	4.03097	-0.290226	0.0668483	unknown protein
AT5G35090.1	1	0	0	0	1	0	-2.65748	-0.339959	1	unknown protein
AT5G35100.1	463	511	623	648	825	603	5.91003	-0.0806554	0.578246	Cyclophilin-like peptidyl-prolyl cis-trans isomerase family protein
AT5G35100.2	358	406	470	511	647	460	5.56306	-0.069452	0.692752	Cyclophilin-like peptidyl-prolyl cis-trans isomerase family protein
AT5G35110.1	3	3	1	6	5	4	-1.02592	0.614789	0.788255	unknown protein
AT5G35111.1	0	0	0	0	0	0	-2.04529	0	1	pseudogene
AT5G35120.1	0	0	0	0	1	0	-2.71526	1.72115	1	MADS-box family protein
AT5G35160.1	576	630	677	1120	1003	967	6.21118	0.257263	0.00069536	Endomembrane protein 70 protein family
AT5G35160.2	615	665	720	1178	1063	1016	6.27828	0.246022	0.000843921	Endomembrane protein 70 protein family
AT5G35170.1	1703	1772	2137	1707	2308	1741	7.67723	-0.42434	2.72e-08	adenylate kinase family protein
AT5G35170.2	1596	1678	2012	1620	2186	1650	7.58643	-0.415039	3.17e-08	adenylate kinase family protein
AT5G35180.1	1041	1089	1175	1434	1372	1306	6.85943	-0.143478	0.0858046	Protein of unknown function (DUF1336)
AT5G35180.2	1023	1051	1139	1395	1339	1263	6.8124	-0.14422	0.092021	Protein of unknown function (DUF1336)
AT5G35180.3	714	736	787	999	1000	899	6.27996	-0.0869227	0.454812	Protein of unknown function (DUF1336)
AT5G35180.4	965	1022	1092	1335	1276	1224	6.75741	-0.141724	0.104288	Protein of unknown function (DUF1336)
AT5G35190.1	29	27	15	118	63	131	2.03557	1.66943	0.000249009	proline-rich extensin-like family protein
AT5G35200.1	453	467	452	772	516	593	5.6207	-0.00319546	1	ENTH/ANTH/VHS superfamily protein
AT5G35210.1	1133	1163	1352	1341	1613	1432	6.931	-0.192993	0.0124723	metalloendopeptidases;zinc ion binding;DNA binding
AT5G35210.2	1190	1218	1419	1413	1689	1513	7.01262	-0.188496	0.0110653	metalloendopeptidases;zinc ion binding;DNA binding
AT5G35220.1	696	747	903	967	1306	975	6.57338	0.00931708	1	Peptidase M50 family protein
AT5G35320.1	98	95	100	136	137	137	3.55807	0.0258022	1	unknown protein
AT5G35330.1	143	120	147	186	174	148	3.91223	-0.150992	0.39991	methyl-CPG-binding domain protein 02
AT5G35330.2	145	123	149	188	175	143	3.91093	-0.181674	0.285352	methyl-CPG-binding domain protein 02
AT5G35330.3	142	124	152	187	172	143	3.90396	-0.195728	0.246001	methyl-CPG-binding domain protein 02
AT5G35360.1	1679	1982	2024	2752	2877	2592	7.75365	0.0738296	0.350327	acetyl Co-enzyme a carboxylase biotin carboxylase subunit
AT5G35360.2	1607	1869	1918	2644	2741	2462	7.67458	0.0821651	0.293717	acetyl Co-enzyme a carboxylase biotin carboxylase subunit
AT5G35360.3	1504	1794	1803	2499	2610	2341	7.58454	0.0878219	0.282583	acetyl Co-enzyme a carboxylase biotin carboxylase subunit
AT5G35370.1	120	132	113	192	115	155	3.62113	-0.117369	0.708495	S-locus lectin protein kinase family protein
AT5G35375.1	0	0	0	0	0	0	-2.62957	0	1	unknown protein
AT5G35380.1	2	1	1	3	0	1	-2.08158	-0.419878	0.939518	Protein kinase protein with adenine nucleotide alpha hydrolases-like domain
AT5G35390.1	1	0	1	1	0	0	-2.35262	-1.1497	1	Leucine-rich repeat protein kinase family protein
AT5G35400.1	59	72	73	76	116	71	2.94644	-0.0952299	0.793603	Pseudouridine synthase family protein
AT5G35400.2	53	65	62	70	108	70	2.80738	0.000726778	1	Pseudouridine synthase family protein
AT5G35407.1	0	0	0	0	0	1	-2.68609	1.72627	1	MIR396B; miRNA
AT5G35410.1	76	65	71	79	85	73	2.90791	-0.299398	0.149963	Protein kinase superfamily protein
AT5G35430.1	262	319	314	452	451	454	5.05583	0.143145	0.197764	Tetratricopeptide repeat (TPR)-like superfamily protein
AT5G35450.1	260	292	263	294	330	313	4.66893	-0.259439	0.0161869	Disease resistance protein (CC-NBS-LRR class) family
AT5G35460.1	565	627	658	773	695	721	6.02733	-0.213818	0.0152453	unknown protein
AT5G35480.1	46	34	38	61	61	37	2.07038	-0.0367847	1	unknown protein
AT5G35490.1	34	29	56	49	72	48	2.13717	0.0501793	1	mto 1 responding up 1
AT5G35510.1	1	0	0	0	0	0	-2.54851	-2.06399	1	unknown protein
AT5G35520.1	69	86	103	103	97	102	3.22063	-0.228764	0.250311	minichromosome instability 12 (mis12)-like
AT5G35525.1	16	11	11	6	6	8	0.187102	-1.37441	0.0607957	PLAC8 family protein
AT5G35530.1	1493	1655	1697	2695	2953	2874	7.76201	0.356146	3.56e-09	Ribosomal protein S3 family protein
AT5G35550.1	0	1	1	1	0	0	-2.44727	-1.14737	1	Duplicated homeodomain-like superfamily protein
AT5G35560.1	347	368	352	363	373	352	5.31356	-0.433184	2.17e-05	DENN (AEX-3) domain-containing protein
AT5G35570.1	194	247	291	363	330	312	4.73535	0.00298598	1	O-fucosyltransferase family protein
AT5G35580.1	52	73	52	93	63	77	2.4794	-0.0612442	0.988097	Protein kinase superfamily protein
AT5G35590.1	775	863	893	1191	1168	1153	6.59387	0.0148505	0.992351	proteasome alpha subunit A1
AT5G35600.1	0	0	0	1	0	0	-2.39948	1.72463	1	histone deacetylase7
AT5G35620.1	545	537	656	923	1030	919	6.23599	0.266427	0.000798258	Eukaryotic initiation factor 4E protein
AT5G35620.2	479	464	564	804	888	789	6.02244	0.260511	0.00201223	Eukaryotic initiation factor 4E protein
AT5G35630.1	14040	15312	18095	25840	33009	24946	10.8123	0.360491	5.74e-07	glutamine synthetase 2
AT5G35630.2	13361	14627	17266	24427	31192	23557	10.7482	0.347045	1.82e-06	glutamine synthetase 2
AT5G35630.3	13364	14630	17271	24443	31211	23575	10.7483	0.347666	1.7e-06	glutamine synthetase 2
AT5G35640.1	0	0	0	0	2	1	-2.60202	2.98197	0.482441	Putative endonuclease or glycosyl hydrolase
AT5G35660.1	6	0	0	0	0	0	-0.784614	-4.36648	0.105005	Glycine-rich protein family
AT5G35670.1	115	90	124	112	125	131	3.44123	-0.296229	0.0862627	IQ-domain 33
AT5G35680.1	637	707	717	876	844	858	6.26165	-0.134982	0.109184	Nucleic acid-binding, OB-fold-like protein
AT5G35680.2	586	642	644	800	778	782	6.12984	-0.124359	0.157398	Nucleic acid-binding, OB-fold-like protein
AT5G35680.3	468	543	580	691	666	689	5.8718	-0.092931	0.376076	Nucleic acid-binding, OB-fold-like protein
AT5G35688.1	0	0	0	0	0	0	-2.71527	0	1	unknown protein
AT5G35690.1	419	487	517	630	481	462	5.44406	-0.31104	0.00510983	unknown protein
AT5G35700.1	299	292	306	505	456	460	5.06424	0.204237	0.0770623	fimbrin-like protein 2
AT5G35715.1	0	0	0	0	0	0	-2.49724	0	1	cytochrome P450, family 71, subfamily B, polypeptide 8
AT5G35730.1	323	378	401	528	495	474	5.23103	-0.0146554	1	EXS (ERD1/XPR1/SYG1) family protein
AT5G35732.1	27	25	34	44	30	45	1.66073	0.0150931	1	unknown protein
AT5G35735.1	93	162	133	196	164	197	4.13824	0.0702389	0.855576	Auxin-responsive family protein
AT5G35738.1	5	9	10	9	14	9	0.137045	-0.042523	1	pseudogene
AT5G35740.1	49	58	73	134	133	105	3.10595	0.588736	0.000447378	Carbohydrate-binding X8 domain superfamily protein
AT5G35750.1	291	302	344	413	425	357	5.05389	-0.108229	0.392488	histidine kinase 2
AT5G35753.1	62	98	87	88	96	70	3.00553	-0.417865	0.041395	Domain of unknown function (DUF3444)
AT5G35760.1	3	1	0	1	1	0	-1.8222	-1.28961	0.712849	Beta-galactosidase related protein
AT5G35770.1	2	4	5	6	5	6	-0.954394	0.16883	1	Transducin/WD40 repeat-like superfamily protein
AT5G35780.1	0	0	0	0	0	0	-2.7153	0	1	pseudogene
AT5G35790.1	1051	1087	1196	1024	1404	1010	6.65838	-0.420908	9.12e-07	glucose-6-phosphate dehydrogenase 1
AT5G35796.1	1	0	2	0	2	2	-1.70078	-0.0380351	1	pseudogene
AT5G35810.1	0	0	0	0	0	0	-2.7153	0	1	Ankyrin repeat family protein
AT5G35830.1	1	1	0	0	0	0	-2.57493	-2.87686	0.750664	Ankyrin repeat family protein
AT5G35840.1	371	440	447	490	551	487	5.51399	-0.178257	0.0588476	phytochrome C
AT5G35870.1	0	0	0	1	1	2	-1.80628	3.35348	0.293464	unknown protein
AT5G35890.1	0	0	0	1	0	0	-2.68611	1.7245	1	Beta-galactosidase related protein
AT5G35900.1	0	0	0	0	1	0	-2.71526	1.72114	1	LOB domain-containing protein 35
AT5G35910.1	426	500	499	691	722	736	5.90826	0.135604	0.20874	Polynucleotidyl transferase, ribonuclease H fold protein with HRDC domain
AT5G35915.1	0	0	1	0	0	0	-2.62945	-2.05567	1	pseudogene
AT5G35917.1	0	0	0	0	0	0	-2.62962	0	1	cytochrome P450, family 79, subfamily A, polypeptide 3 pseudogene
AT5G35926.1	3	9	7	7	7	5	-0.308026	-0.448327	0.697845	Protein with RNI-like/FBD-like domains
AT5G35930.1	133	147	172	182	194	190	4.19902	-0.131723	0.491772	AMP-dependent synthetase and ligase family protein
AT5G35932.1	0	0	0	0	0	0	-2.62961	0	1	pseudogene
AT5G35940.1	40	40	41	110	63	122	2.52372	0.837369	0.0326073	Mannose-binding lectin superfamily protein
AT5G35950.1	0	0	0	0	0	0	-2.65764	0	1	Mannose-binding lectin superfamily protein
AT5G35960.1	16	18	12	12	16	16	0.275279	-0.520637	0.272255	Protein kinase family protein
AT5G35970.1	4026	4499	5210	3918	4598	3498	8.61854	-0.652394	4.25e-23	P-loop containing nucleoside triphosphate hydrolases superfamily protein
AT5G35980.1	948	961	1030	1268	1183	1150	6.65771	-0.166277	0.0635968	yeast YAK1-related gene 1
AT5G35980.2	758	745	795	983	900	909	6.25182	-0.178711	0.0765019	yeast YAK1-related gene 1
AT5G35995.1	113	129	119	115	141	125	3.82951	-0.381582	0.00746235	F-box/RNI-like superfamily protein
AT5G35995.2	123	139	128	130	154	135	3.94841	-0.356195	0.010211	F-box/RNI-like superfamily protein
AT5G36000.1	1	3	4	7	2	5	-0.582484	0.344331	0.901542	unknown protein
AT5G36001.1	8	19	31	27	38	27	1.5956	0.210448	0.698876	RING/U-box superfamily protein
AT5G36001.2	11	21	32	26	38	32	1.66919	0.130058	0.841987	RING/U-box superfamily protein
AT5G36100.1	1	0	0	1	0	0	-2.30764	-0.336074	1	unknown protein
AT5G36100.2	0	0	0	1	0	0	-2.44732	1.72429	1	unknown protein
AT5G36110.1	18	29	21	38	14	18	0.915496	-0.410534	0.526569	cytochrome P450, family 716, subfamily A, polypeptide 1
AT5G36120.1	205	198	259	278	339	274	4.85978	-0.0300056	0.976092	cofactor assembly, complex C (B6F)
AT5G36130.1	17	29	20	54	20	56	1.393	0.536239	0.447436	Cytochrome P450 superfamily protein
AT5G36140.1	63	54	39	138	68	97	2.37809	0.486471	0.500762	cytochrome P450, family 716, subfamily A, polypeptide 2
AT5G36150.1	7	13	5	16	7	18	0.186516	0.256578	0.86009	putative pentacyclic triterpene synthase 3
AT5G36160.1	648	768	976	977	1021	813	6.30299	-0.22004	0.0415589	Tyrosine transaminase family protein
AT5G36170.1	486	548	625	646	779	652	5.9386	-0.133882	0.19025	high chlorophyll fluorescent 109
AT5G36170.2	478	535	620	641	779	649	5.92784	-0.116531	0.270395	high chlorophyll fluorescent 109
AT5G36170.3	452	508	579	610	731	614	5.83723	-0.112957	0.289698	high chlorophyll fluorescent 109
AT5G36180.1	134	143	109	224	86	174	3.5219	-0.128915	0.879378	serine carboxypeptidase-like 1
AT5G36185.1	5	0	2	3	1	0	-1.97166	-1.1939	0.500262	pseudogene
AT5G36210.1	516	527	594	718	779	773	5.85	0.0139387	1	alpha/beta-Hydrolases superfamily protein
AT5G36220.1	42	36	53	61	60	59	1.9729	0.00210227	1	cytochrome p450 81d1
AT5G36230.1	881	979	1034	1539	1559	1458	6.95629	0.196554	0.0049236	ARM repeat superfamily protein
AT5G36240.1	0	0	0	0	0	1	-2.71524	1.72668	1	zinc knuckle (CCHC-type) family protein
AT5G36250.1	290	261	327	264	294	244	4.73074	-0.589907	1.1e-10	Protein phosphatase 2C family protein
AT5G36260.1	10	11	8	20	10	19	0.207364	0.297802	0.750664	Eukaryotic aspartyl protease family protein
AT5G36270.1	1	4	0	5	2	11	-1.37502	1.34659	0.272745	pseudogene
AT5G36280.1	0	0	0	2	2	0	-2.37582	3.35027	0.480687	unknown protein
AT5G36290.1	377	369	379	522	483	536	5.36129	-0.00477166	1	Uncharacterized protein family (UPF0016)
AT5G36290.2	375	380	383	522	497	542	5.37259	-0.00274202	1	Uncharacterized protein family (UPF0016)
AT5G36470.1	0	0	0	0	0	0	-2.71529	0	1	ECA1 gametogenesis related family protein
AT5G36670.1	65	54	64	73	86	75	2.97004	-0.106049	0.801084	RING/FYVE/PHD zinc finger superfamily protein
AT5G36690.1	1	0	0	0	0	0	-2.5486	-2.06112	1	unknown protein
AT5G36700.1	4845	5044	5959	6301	8025	6299	9.04584	-0.0807466	0.363635	2-phosphoglycolate phosphatase 1
AT5G36700.2	4452	4656	5528	5849	7497	5917	8.92723	-0.0640478	0.519916	2-phosphoglycolate phosphatase 1
AT5G36700.3	4459	4620	5520	5838	7430	5841	8.92494	-0.0721154	0.453655	2-phosphoglycolate phosphatase 1
AT5G36700.4	4425	4646	5516	5825	7478	5899	8.92118	-0.0636602	0.525755	2-phosphoglycolate phosphatase 1
AT5G36710.1	77	95	87	146	146	175	3.55917	0.394092	0.0288677	unknown protein
AT5G36740.1	65	56	69	76	89	77	3.02372	-0.110702	0.751241	Acyl-CoA N-acyltransferase with RING/FYVE/PHD-type zinc finger protein
AT5G36780.1	1	0	0	0	0	0	-2.5486	-2.06112	1	unknown protein
AT5G36790.1	4845	5044	5959	6301	8025	6299	9.04584	-0.0807466	0.363635	Haloacid dehalogenase-like hydrolase (HAD) superfamily protein
AT5G36790.2	4288	4471	5322	5629	7193	5684	8.86566	-0.066072	0.501048	Haloacid dehalogenase-like hydrolase (HAD) superfamily protein
AT5G36790.3	4425	4646	5516	5825	7478	5900	8.92119	-0.0635811	0.526456	Haloacid dehalogenase-like hydrolase (HAD) superfamily protein
AT5G36800.1	77	95	87	146	146	175	3.55917	0.394092	0.0288677	unknown protein
AT5G36870.1	3	4	3	3	5	6	-0.81396	0.0261096	1	glucan synthase-like 9
AT5G36880.1	875	945	1020	1670	1514	1571	6.80281	0.287674	0.000385569	acetyl-CoA synthetase
AT5G36880.2	878	954	1032	1685	1524	1594	6.81841	0.29044	0.000349464	acetyl-CoA synthetase
AT5G36890.1	174	190	208	318	328	280	4.67798	0.235928	0.0657079	beta glucosidase 42
AT5G36890.2	166	179	194	302	319	263	4.56863	0.253977	0.0450171	beta glucosidase 42
AT5G36910.1	315	357	410	298	606	335	5.18912	-0.273521	0.234557	thionin 2.2
AT5G36920.1	0	3	1	4	1	1	-1.48469	0.118387	1	unknown protein
AT5G36925.1	1	1	1	3	2	1	-1.87053	0.497291	1	unknown protein
AT5G36930.1	170	143	165	181	204	209	4.06085	-0.146718	0.407541	Disease resistance protein (TIR-NBS-LRR class) family
AT5G36930.2	167	140	166	177	202	208	4.04916	-0.148149	0.411892	Disease resistance protein (TIR-NBS-LRR class) family
AT5G36940.1	248	248	291	303	314	291	4.95816	-0.25179	0.0193766	cationic amino acid transporter 3
AT5G36950.1	144	186	174	262	269	252	4.39447	0.177372	0.256854	DegP protease 10
AT5G36960.1	3	2	4	9	4	3	-0.921049	0.360948	0.911638	unknown protein
AT5G36970.1	0	2	1	0	0	1	-2.06321	-1.66231	0.863046	NDR1/HIN1-like 25
AT5G36980.1	0	0	0	0	0	0	-2.71529	0	1	unknown protein
AT5G37000.1	35	40	46	50	51	39	2.33496	-0.247359	0.396761	Exostosin family protein
AT5G37010.1	105	138	127	196	187	182	3.86574	0.152921	0.415908	unknown protein
AT5G37020.1	567	560	611	650	751	619	5.97403	-0.245092	0.00335784	auxin response factor 8
AT5G37020.2	550	545	587	620	726	590	5.91425	-0.259704	0.00261431	auxin response factor 8
AT5G37040.1	0	0	0	0	0	0	-2.7153	0	1	F-box family protein
AT5G37050.1	0	0	1	1	0	0	-2.39915	-0.330965	1	unknown protein
AT5G37055.1	37	55	50	44	60	60	2.31465	-0.248929	0.418352	HIT-type Zinc finger family protein
AT5G37070.1	111	115	127	110	118	105	3.40713	-0.542359	0.000100919	Protein of unknown function, DUF538
AT5G37072.1	2	7	9	18	18	17	0.737759	1.08901	0.0336381	pseudogene
AT5G37130.1	388	446	473	602	654	613	5.64574	0.05833	0.67865	Protein prenylyltransferase superfamily protein
AT5G37150.1	0	0	0	0	0	0	-2.68622	0	1	P-loop containing nucleoside triphosphate hydrolases superfamily protein
AT5G37180.1	54	58	52	99	86	81	2.57084	0.236745	0.425098	sucrose synthase 5
AT5G37190.1	193	209	240	305	302	291	4.56802	0.0271906	0.973483	COP1-interacting protein 4
AT5G37210.1	8	5	3	18	3	5	-0.553978	0.232024	0.981789	Cysteine/Histidine-rich C1 domain family protein
AT5G37230.1	0	0	0	0	0	0	-2.68618	0	1	RING/U-box superfamily protein
AT5G37240.1	0	0	1	0	0	1	-2.57502	-0.330114	1	unknown protein
AT5G37250.1	1	0	0	0	0	0	-2.54861	-2.06137	1	RING/U-box superfamily protein
AT5G37260.1	78	63	72	113	97	100	2.63816	0.0813801	0.863925	Homeodomain-like superfamily protein
AT5G37290.1	67	78	84	97	96	97	3.18978	-0.116096	0.732813	ARM repeat superfamily protein
AT5G37290.2	61	75	79	87	91	86	3.09141	-0.160771	0.580732	ARM repeat superfamily protein
AT5G37300.1	141	145	183	70	129	60	3.79621	-1.32238	6.93e-10	O-acyltransferase (WSD1-like) family protein
AT5G37310.1	332	362	421	592	583	560	5.34968	0.181318	0.0462911	Endomembrane protein 70 protein family
AT5G37320.1	0	0	0	0	0	2	-2.62951	2.49172	0.750834	Protein of unknown function (DUF674)
AT5G37340.1	56	55	52	66	81	71	2.71543	-0.0403235	0.995445	ZPR1 zinc-finger domain protein
AT5G37340.2	56	51	52	66	81	71	2.69152	-0.00475255	1	ZPR1 zinc-finger domain protein
AT5G37340.3	57	54	52	66	80	71	2.70398	-0.0471818	0.996854	ZPR1 zinc-finger domain protein
AT5G37350.1	250	263	299	378	363	385	5.03465	0.0153267	1	Serine/threonine-protein kinase Rio1
AT5G37350.2	237	246	283	360	340	360	4.96222	0.0123489	1	Serine/threonine-protein kinase Rio1
AT5G37352.1	2	4	0	2	1	3	-1.31913	-0.433746	0.976303	pseudogene
AT5G37360.1	1013	1089	1246	1200	1347	1047	6.85083	-0.357662	4.57e-08	unknown protein
AT5G37370.1	447	465	492	539	542	542	5.75412	-0.249447	0.0071312	PRP38 family protein
AT5G37370.2	391	402	420	477	477	488	5.55344	-0.209255	0.0424567	PRP38 family protein
AT5G37370.3	80	73	76	98	82	84	2.90776	-0.253949	0.235489	PRP38 family protein
AT5G37370.4	428	439	467	507	518	508	5.69489	-0.258434	0.0067796	PRP38 family protein
AT5G37380.1	135	185	178	214	201	229	4.25901	-0.0843119	0.704765	Chaperone DnaJ-domain superfamily protein
AT5G37380.2	136	186	181	216	200	228	4.26168	-0.0986422	0.61534	Chaperone DnaJ-domain superfamily protein
AT5G37380.3	114	153	150	189	174	198	4.00297	-0.0272632	1	Chaperone DnaJ-domain superfamily protein
AT5G37380.4	137	188	179	217	204	234	4.27184	-0.0771451	0.750664	Chaperone DnaJ-domain superfamily protein
AT5G37380.5	133	184	178	211	200	224	4.2443	-0.0959786	0.638925	Chaperone DnaJ-domain superfamily protein
AT5G37400.1	17	13	20	33	22	29	1.22696	0.290167	0.566192	Family of unknown function (DUF577)
AT5G37410.1	23	17	26	18	23	18	0.938071	-0.617172	0.0991904	Family of unknown function (DUF577)
AT5G37415.1	0	0	0	0	0	0	-2.60215	0	1	AGAMOUS-like 105
AT5G37415.2	0	0	0	0	0	0	-2.57521	0	1	AGAMOUS-like 105
AT5G37420.1	0	2	0	1	0	3	-1.99022	0.488814	0.925646	Family of unknown function (DUF577)
AT5G37430.1	0	0	0	0	0	0	-2.68617	0	1	Family of unknown function (DUF577)
AT5G37440.1	16	11	16	18	12	15	0.949962	-0.389091	0.504864	Chaperone DnaJ-domain superfamily protein
AT5G37445.1	0	0	0	0	0	0	-2.71524	0	1	pseudogene
AT5G37450.1	2	2	1	7	3	3	-1.08235	0.877743	0.604887	Leucine-rich repeat protein kinase family protein
AT5G37460.1	0	1	1	1	0	1	-2.26379	-0.384411	1	Family of unknown function (DUF577)
AT5G37470.1	0	1	1	0	0	0	-2.37586	-2.87148	0.750664	Family of unknown function (DUF577)
AT5G37474.1	0	0	0	0	0	0	-2.71532	0	1	Putative membrane lipoprotein
AT5G37475.1	236	235	274	428	462	423	5.02578	0.358907	0.000337752	Translation initiation factor eIF3 subunit
AT5G37478.1	10	13	12	15	12	12	0.374119	-0.299028	0.694641	TPX2 (targeting protein for Xklp2) protein family
AT5G37480.1	106	87	109	160	112	113	3.32075	-0.108204	0.726866	unknown protein
AT5G37490.1	2	3	2	4	1	2	-1.47163	-0.432096	1	ARM repeat superfamily protein
AT5G37500.1	90	96	88	156	90	106	3.44902	-0.0966869	0.822636	gated outwardly-rectifying K+ channel
AT5G37510.1	1590	1795	1866	3390	2952	3049	7.64481	0.383146	7.41e-07	NADH-ubiquinone dehydrogenase, mitochondrial, putative
AT5G37510.2	1515	1662	1731	3166	2778	2896	7.5336	0.39267	6.23e-07	NADH-ubiquinone dehydrogenase, mitochondrial, putative
AT5G37530.1	52	66	52	68	88	76	2.82791	-0.0116398	1	NAD(P)-binding Rossmann-fold superfamily protein
AT5G37530.2	52	67	53	68	87	80	2.85113	-0.00977923	1	NAD(P)-binding Rossmann-fold superfamily protein
AT5G37540.1	105	99	108	130	102	104	3.23521	-0.351502	0.0344347	Eukaryotic aspartyl protease family protein
AT5G37550.1	30	43	52	62	63	59	2.14865	0.104348	0.872253	unknown protein
AT5G37570.1	13	19	20	34	25	37	1.37013	0.425804	0.231908	Pentatricopeptide repeat (PPR-like) superfamily protein
AT5G37590.1	74	76	82	114	100	107	3.1797	0.0102447	1	Tetratricopeptide repeat (TPR)-like superfamily protein
AT5G37600.1	968	1022	892	2231	1095	1606	6.74556	0.318477	0.157718	glutamine synthase clone R1
AT5G37610.1	0	0	0	0	0	0	-2.71524	0	1	Eukaryotic porin family protein
AT5G37620.1	0	0	0	0	0	0	-2.575	0	1	Cysteine/Histidine-rich C1 domain family protein
AT5G37630.1	126	157	160	194	209	204	4.04302	-0.0025799	1	ARM repeat superfamily protein
AT5G37640.1	0	0	0	0	0	0	-2.7153	0	1	ubiquitin 9
AT5G37650.1	0	0	0	0	0	0	-2.7153	0	1	Family of unknown function (DUF577)
AT5G37660.1	45	62	72	72	84	84	2.63341	-0.0318688	1	plasmodesmata-located protein 7
AT5G37660.2	44	60	69	68	84	83	2.58644	-0.0133454	1	plasmodesmata-located protein 7
AT5G37670.1	8	11	10	8	9	4	0.0187815	-0.911416	0.125427	HSP20-like chaperones superfamily protein
AT5G37680.1	119	113	154	140	167	134	3.64401	-0.265734	0.0995123	ADP-ribosylation factor-like A1A
AT5G37690.1	158	195	186	307	146	224	3.89837	-0.118028	0.904001	SGNH hydrolase-type esterase superfamily protein
AT5G37710.1	59	74	81	84	91	77	2.84457	-0.221615	0.322773	alpha/beta-Hydrolases superfamily protein
AT5G37720.1	232	208	249	273	267	274	4.63117	-0.217768	0.0811794	ALWAYS EARLY 4
AT5G37720.2	223	205	242	259	255	264	4.57752	-0.242473	0.0443643	ALWAYS EARLY 4
AT5G37730.1	0	1	0	0	0	0	-2.52262	-2.05902	1	unknown protein
AT5G37740.1	383	426	322	545	246	329	4.90335	-0.475937	0.0762624	Calcium-dependent lipid-binding (CaLB domain) family protein
AT5G37740.2	301	343	265	440	197	274	4.62001	-0.456255	0.0902564	Calcium-dependent lipid-binding (CaLB domain) family protein
AT5G37750.1	10	10	6	9	4	7	0.0227706	-0.826591	0.2722	Chaperone DnaJ-domain superfamily protein
AT5G37760.1	2	0	2	0	2	0	-2.08216	-1.28689	0.714523	Chaperone DnaJ-domain superfamily protein
AT5G37770.1	140	142	143	178	223	222	4.11705	0.0913976	0.741856	EF hand calcium-binding protein family
AT5G37780.1	733	763	650	1051	835	1048	6.57982	-0.00980187	1	calmodulin 1
AT5G37780.2	584	598	521	825	649	833	6.27846	-0.0222256	1	calmodulin 1
AT5G37780.3	583	598	522	827	650	834	6.27865	-0.0196119	1	calmodulin 1
AT5G37790.1	234	266	264	335	310	302	4.74937	-0.148579	0.187882	Protein kinase superfamily protein
AT5G37800.1	6	8	5	10	6	6	-0.368772	-0.243726	0.966829	RHD SIX-LIKE 1
AT5G37810.1	0	0	0	0	0	0	-2.65764	0	1	NOD26-like intrinsic protein 4;1
AT5G37820.1	2	5	2	3	4	5	-1.39904	-0.0420674	1	NOD26-like intrinsic protein 4;2
AT5G37830.1	743	748	795	1141	1089	1067	6.31358	0.0689273	0.524933	oxoprolinase 1
AT5G37840.1	0	0	0	0	0	0	-2.49715	0	1	unknown protein
AT5G37850.1	358	350	437	422	458	435	5.27253	-0.257163	0.0107007	pfkB-like carbohydrate kinase family protein
AT5G37850.2	348	346	428	417	460	439	5.26122	-0.226704	0.0265713	pfkB-like carbohydrate kinase family protein
AT5G37850.3	295	306	381	362	391	377	5.0537	-0.253416	0.0142646	pfkB-like carbohydrate kinase family protein
AT5G37860.1	0	1	0	2	2	1	-2.10128	1.58669	0.628759	Heavy metal transport/detoxification superfamily protein
AT5G37890.1	84	84	69	120	107	117	3.28461	0.0763627	0.878007	Protein with RING/U-box and TRAF-like domains
AT5G37900.1	0	0	0	0	0	0	-2.71527	0	1	TRAF-like superfamily protein
AT5G37920.1	0	0	0	0	0	0	-2.65762	0	1	Family of unknown function (DUF577)
AT5G37930.1	95	112	106	115	106	105	3.41832	-0.399385	0.00830062	Protein with RING/U-box and TRAF-like domains
AT5G37940.1	41	34	41	44	46	46	3.6924	-0.229577	0.546138	Zinc-binding dehydrogenase family protein
AT5G37950.1	11	7	9	19	14	22	1.21494	0.563351	0.259683	UDP-Glycosyltransferase superfamily protein
AT5G37950.2	10	7	9	15	12	20	1.0953	0.392889	0.554952	UDP-Glycosyltransferase superfamily protein
AT5G37960.1	0	0	0	0	0	0	-2.52283	0	1	GroES-like family protein
AT5G37970.1	30	31	37	18	16	19	2.65366	-1.33541	8.57e-05	S-adenosyl-L-methionine-dependent methyltransferases superfamily protein
AT5G37980.1	37	48	45	64	46	61	2.56688	-0.0596209	0.993459	Zinc-binding dehydrogenase family protein
AT5G37990.1	1409	1753	1501	2415	1653	1778	7.24945	-0.131992	0.750664	S-adenosyl-L-methionine-dependent methyltransferases superfamily protein
AT5G38000.1	54	71	83	135	136	148	3.59936	0.558147	0.00577347	Zinc-binding dehydrogenase family protein
AT5G38010.1	63	63	50	115	97	126	3.10219	0.480206	0.0625195	UDP-Glycosyltransferase superfamily protein
AT5G38020.1	645	744	615	1156	825	937	6.16789	0.0809448	0.886182	S-adenosyl-L-methionine-dependent methyltransferases superfamily protein
AT5G38030.1	242	266	241	366	265	323	4.62139	-0.108657	0.721385	MATE efflux family protein
AT5G38040.1	28	21	43	25	22	23	1.57482	-0.844993	0.00614098	UDP-Glycosyltransferase superfamily protein
AT5G38050.1	52	63	67	43	54	39	2.64785	-0.877461	7.22e-05	RNA polymerase II transcription elongation factor
AT5G38060.1	46	51	52	73	77	76	2.87294	0.142271	0.63766	unknown protein
AT5G38060.2	34	38	39	56	61	58	2.4787	0.197772	0.523079	unknown protein
AT5G38070.1	14	16	11	21	21	23	0.961618	0.204128	0.812685	RING/FYVE/PHD zinc finger superfamily protein
AT5G38080.1	1	0	0	2	0	2	-2.47182	1.29497	0.634877	unknown protein
AT5G38096.1	0	0	1	1	0	0	-2.42321	-0.331914	1	pseudogene
AT5G38100.1	8	6	9	13	4	9	0.0175957	-0.274258	0.831772	S-adenosyl-L-methionine-dependent methyltransferases superfamily protein
AT5G38100.2	8	5	8	13	2	8	-0.181054	-0.316826	0.905737	S-adenosyl-L-methionine-dependent methyltransferases superfamily protein
AT5G38110.1	100	109	110	136	174	150	3.51974	0.0686221	0.811308	anti- silencing function 1b
AT5G38120.1	17	12	12	15	15	15	0.543273	-0.323256	0.601513	AMP-dependent synthetase and ligase family protein
AT5G38130.1	5	1	2	5	3	3	-0.724625	-0.000207741	1	HXXXD-type acyl-transferase family protein
AT5G38140.1	93	123	133	117	129	97	3.77669	-0.482285	0.00193782	nuclear factor Y, subunit C12
AT5G38150.1	335	334	430	397	508	415	5.32153	-0.193794	0.102736	Plant protein of unknown function (DUF827)
AT5G38170.1	0	0	0	0	0	0	-2.7153	0	1	Bifunctional inhibitor/lipid-transfer protein/seed storage 2S albumin superfamily protein
AT5G38200.1	115	127	85	131	68	104	3.16938	-0.572059	0.0195328	Class I glutamine amidotransferase-like superfamily protein
AT5G38210.1	112	114	121	126	86	107	3.36924	-0.577698	0.000270687	Protein kinase family protein
AT5G38220.1	146	154	143	175	180	167	3.96278	-0.223163	0.110392	alpha/beta-Hydrolases superfamily protein
AT5G38220.2	138	143	132	164	173	152	3.8635	-0.216761	0.134472	alpha/beta-Hydrolases superfamily protein
AT5G38220.3	130	136	126	160	167	154	3.82181	-0.164713	0.294287	alpha/beta-Hydrolases superfamily protein
AT5G38240.1	14	10	18	12	11	17	0.749001	-0.518626	0.386678	Protein kinase family protein
AT5G38250.1	0	0	1	0	2	0	-2.06359	0.427858	1	Protein kinase family protein
AT5G38260.1	0	0	0	1	0	0	-2.65757	1.72445	1	Protein kinase superfamily protein
AT5G38270.1	0	0	0	0	0	1	-2.65758	1.72645	1	F-box family protein
AT5G38280.1	55	66	57	81	52	85	2.55274	-0.160568	0.716519	PR5-like receptor kinase
AT5G38290.1	97	128	145	106	164	155	3.87104	-0.2544	0.210396	Peptidyl-tRNA hydrolase family protein
AT5G38290.2	107	137	160	129	184	165	3.98695	-0.212565	0.252731	Peptidyl-tRNA hydrolase family protein
AT5G38300.1	24	27	30	53	47	35	1.78515	0.27704	0.459808	unknown protein
AT5G38310.1	3	0	3	0	4	4	-1.24291	-0.0415515	1	unknown protein
AT5G38320.1	0	4	3	7	11	9	-0.0645353	1.44987	0.0594765	unknown protein
AT5G38320.2	0	3	2	5	7	8	-0.430212	1.48765	0.142879	unknown protein
AT5G38340.1	33	20	39	43	25	56	1.51095	-0.0135451	1	Disease resistance protein (TIR-NBS-LRR class) family
AT5G38344.1	7	5	7	2	4	4	-0.861553	-1.34835	0.0992551	Toll-Interleukin-Resistance (TIR) domain family protein
AT5G38350.1	31	21	24	26	22	24	1.10498	-0.537759	0.179011	Disease resistance protein (NBS-LRR class) family
AT5G38360.1	91	103	119	136	146	138	3.67717	-0.0335342	1	alpha/beta-Hydrolases superfamily protein
AT5G38380.1	130	137	129	174	152	191	3.82658	-0.0727644	0.828402	unknown protein
AT5G38380.2	95	82	90	119	111	120	3.30871	-0.0691029	0.878441	unknown protein
AT5G38386.1	0	0	0	1	0	1	-2.33008	2.48856	0.750664	F-box/RNI-like superfamily protein
AT5G38393.1	0	0	0	0	0	1	-2.71524	1.72668	1	pseudogene
AT5G38396.1	0	0	0	0	0	0	-2.68618	0	1	F-box/RNI-like superfamily protein
AT5G38410.1	64515	69642	81525	101597	128790	98246	13.0649	0.146965	0.0570678	Ribulose bisphosphate carboxylase (small chain) family protein
AT5G38410.2	53358	57278	67328	85015	107455	81969	12.7889	0.164274	0.0262192	Ribulose bisphosphate carboxylase (small chain) family protein
AT5G38410.3	56219	60545	71024	88842	112530	85863	12.8685	0.152532	0.043087	Ribulose bisphosphate carboxylase (small chain) family protein
AT5G38420.1	47919	50856	58841	74400	94398	73160	12.666	0.156919	0.0391856	Ribulose bisphosphate carboxylase (small chain) family protein
AT5G38430.1	41064	44088	51619	74055	95368	70954	12.577	0.352023	1.39e-06	Ribulose bisphosphate carboxylase (small chain) family protein
AT5G38435.1	0	0	0	0	0	0	-2.71527	0	1	S-protein homologue 8
AT5G38450.1	14	8	11	20	9	6	0.447935	-0.372522	0.631124	cytochrome P450, family 735, subfamily A, polypeptide 1
AT5G38460.1	90	102	116	158	159	161	3.60764	0.177287	0.330791	ALG6, ALG8 glycosyltransferase family
AT5G38460.2	90	102	116	158	160	161	3.60909	0.180212	0.315742	ALG6, ALG8 glycosyltransferase family
AT5G38470.1	912	972	1042	1466	1194	1216	6.78784	-0.0510023	0.742494	Rad23 UV excision repair protein family
AT5G38470.2	859	904	960	1374	1112	1129	6.67178	-0.0485719	0.762617	Rad23 UV excision repair protein family
AT5G38480.1	1828	2100	2251	3242	2997	2808	7.86908	0.0938461	0.234167	general regulatory factor 3
AT5G38480.2	1657	1895	2030	2895	2698	2574	7.71082	0.0929431	0.249977	general regulatory factor 3
AT5G38490.1	0	0	0	0	0	0	-2.62965	0	1	Domain of unknown function (DUF313)
AT5G38500.1	0	0	0	0	0	0	-2.71526	0	1	Domain of unknown function (DUF313)
AT5G38510.1	406	507	528	449	618	422	5.9577	-0.414393	4.64e-05	Rhomboid-related intramembrane serine protease family protein
AT5G38510.2	393	496	524	441	605	407	5.93215	-0.420971	5.29e-05	Rhomboid-related intramembrane serine protease family protein
AT5G38520.1	1319	1450	1545	1592	1875	1495	7.30955	-0.259938	0.000790082	alpha/beta-Hydrolases superfamily protein
AT5G38520.2	1225	1366	1439	1497	1757	1404	7.2168	-0.252756	0.00119954	alpha/beta-Hydrolases superfamily protein
AT5G38530.1	333	384	470	565	565	526	5.52793	0.0257227	0.932396	tryptophan synthase beta type 2
AT5G38540.1	38	43	33	45	23	44	1.32597	-0.479039	0.35217	Mannose-binding lectin superfamily protein
AT5G38550.1	63	75	56	75	60	99	2.27751	-0.185048	0.724773	Mannose-binding lectin superfamily protein
AT5G38560.1	333	335	346	482	437	429	5.16433	-0.0488182	0.797053	Protein kinase superfamily protein
AT5G38565.1	5	4	6	7	9	4	0.103263	-0.0436563	1	F-box/FBD-like domains containing protein
AT5G38580.1	0	0	0	0	1	0	-2.65762	1.72206	1	FBD-like domain family protein
AT5G38590.1	73	76	76	95	76	96	3.02664	-0.210156	0.360797	F-box/RNI-like/FBD-like domains-containing protein
AT5G38590.2	74	79	78	97	80	98	3.05677	-0.205673	0.368621	F-box/RNI-like/FBD-like domains-containing protein
AT5G38600.1	160	187	191	207	246	235	4.32523	-0.103485	0.504153	Proline-rich spliceosome-associated (PSP) family protein / zinc knuckle (CCHC-type) family protein
AT5G38610.1	38	39	57	83	58	72	2.33503	0.218001	0.534265	Plant invertase/pectin methylesterase inhibitor superfamily protein
AT5G38620.1	0	0	0	0	0	0	-2.68615	0	1	MADS-box transcription factor family protein
AT5G38630.1	211	190	214	297	285	304	4.66293	0.0680763	0.728651	cytochrome B561-1
AT5G38640.1	208	225	230	368	358	360	4.78358	0.253636	0.0253029	NagB/RpiA/CoA transferase-like superfamily protein
AT5G38650.1	430	530	549	632	620	594	5.64338	-0.165267	0.103139	Proteasome maturation factor UMP1
AT5G38660.1	1213	1226	1450	1466	1636	1417	7.03647	-0.242277	0.000585258	acclimation of photosynthesis to environment
AT5G38660.2	1410	1550	1716	1857	1987	1773	7.30016	-0.193472	0.00146283	acclimation of photosynthesis to environment
AT5G38680.1	0	0	0	0	0	0	-2.65764	0	1	Galactose oxidase/kelch repeat superfamily protein
AT5G38690.1	206	231	269	282	316	298	4.56215	-0.112866	0.44572	Zinc-finger domain of monoamine-oxidase A repressor R1 protein
AT5G38700.1	4	4	6	8	8	9	-0.805705	0.371469	0.860917	unknown protein
AT5G38710.1	52	45	50	60	26	37	2.20771	-0.712341	0.0188682	Methylenetetrahydrofolate reductase family protein
AT5G38720.1	158	165	165	244	269	316	4.53445	0.307155	0.0303587	unknown protein
AT5G38730.1	23	17	31	32	31	38	1.59496	0.0534975	1	Tetratricopeptide repeat (TPR)-like superfamily protein
AT5G38740.1	0	1	0	0	0	0	-2.47217	-2.05892	1	AGAMOUS-like 77
AT5G38750.1	0	0	0	0	0	0	-2.28591	0	1	asparaginyl-tRNA synthetase family
AT5G38760.1	0	0	0	0	0	0	-2.71529	0	1	Late embryogenesis abundant protein (LEA) family protein
AT5G38770.1	3	2	4	4	0	6	-0.830538	-0.29084	1	glutamine dumper 7
AT5G38780.1	18	10	19	15	31	21	0.736681	0.0494359	1	S-adenosyl-L-methionine-dependent methyltransferases superfamily protein
AT5G38790.1	1	0	1	2	1	5	-1.49712	1.41061	0.394359	unknown protein
AT5G38800.1	0	4	0	1	3	1	-1.6439	-0.140467	1	basic leucine-zipper 43
AT5G38820.1	1	3	6	4	2	4	-0.879563	-0.43472	0.883332	Transmembrane amino acid transporter family protein
AT5G38830.1	517	567	623	827	792	789	5.92954	0.0396046	0.76837	Cysteinyl-tRNA synthetase, class Ia family protein
AT5G38840.1	211	246	278	339	364	353	4.80628	0.0655339	0.649107	SMAD/FHA domain-containing protein
AT5G38850.1	92	97	119	99	99	82	3.1673	-0.594498	0.000273783	Disease resistance protein (TIR-NBS-LRR class)
AT5G38860.1	47	62	63	71	64	73	2.74494	-0.182582	0.522852	BES1-interacting Myc-like protein 3
AT5G38880.1	353	370	398	512	502	482	5.33688	-0.0421777	0.855235	unknown protein
AT5G38890.1	100	78	89	174	137	166	3.7932	0.378102	0.0400442	Nucleic acid-binding, OB-fold-like protein
AT5G38895.1	85	71	75	71	82	67	2.73621	-0.533813	0.0110743	RING/U-box superfamily protein
AT5G38895.2	71	61	66	71	76	63	2.58488	-0.377003	0.104392	RING/U-box superfamily protein
AT5G38895.3	82	71	74	75	83	69	2.70317	-0.462704	0.0277991	RING/U-box superfamily protein
AT5G38900.1	122	183	117	186	91	143	3.47001	-0.4614	0.24996	Thioredoxin superfamily protein
AT5G38910.1	166	291	165	461	164	380	4.23744	0.245798	0.826624	RmlC-like cupins superfamily protein
AT5G38930.1	7	11	4	24	23	28	1.36625	1.29738	0.00512821	RmlC-like cupins superfamily protein
AT5G38940.1	13	36	33	69	72	73	2.96117	0.930252	0.000485654	RmlC-like cupins superfamily protein
AT5G38970.1	12	10	12	25	18	21	0.762951	0.451463	0.414043	brassinosteroid-6-oxidase 1
AT5G38970.2	12	10	10	24	19	21	0.746976	0.53629	0.319862	brassinosteroid-6-oxidase 1
AT5G38970.3	11	9	10	25	18	17	0.658876	0.535991	0.326625	brassinosteroid-6-oxidase 1
AT5G38980.1	1342	1365	1636	1650	1983	1655	7.34368	-0.175212	0.0165571	unknown protein
AT5G38990.1	354	371	432	389	495	430	5.17558	-0.275061	0.018677	Malectin/receptor-like protein kinase family protein
AT5G39000.1	74	56	73	79	92	82	2.87365	-0.143231	0.660216	Malectin/receptor-like protein kinase family protein
AT5G39010.1	0	0	0	0	0	0	-2.62968	0	1	unknown protein
AT5G39020.1	19	23	26	32	24	27	1.21304	-0.168765	0.824052	Malectin/receptor-like protein kinase family protein
AT5G39030.1	75	64	97	74	88	61	2.8505	-0.539549	0.0028364	Protein kinase superfamily protein
AT5G39040.1	401	466	500	570	496	517	5.4776	-0.243168	0.0192987	transporter associated with antigen processing protein 2
AT5G39050.1	101	197	200	189	162	110	3.72976	-0.560729	0.00792111	HXXXD-type acyl-transferase family protein
AT5G39080.1	216	242	277	203	277	193	4.40835	-0.587117	2.52e-07	HXXXD-type acyl-transferase family protein
AT5G39090.1	16	21	27	34	19	25	1.00869	-0.166262	0.879943	HXXXD-type acyl-transferase family protein
AT5G39100.1	2	1	1	1	0	2	-1.93761	-0.787901	0.940834	germin-like protein 6
AT5G39110.1	23	22	20	17	26	32	0.812757	-0.253873	0.800982	RmlC-like cupins superfamily protein
AT5G39120.1	55	49	47	45	58	38	1.81404	-0.571695	0.184706	RmlC-like cupins superfamily protein
AT5G39130.1	43	48	55	59	78	63	2.30363	-0.0050424	1	RmlC-like cupins superfamily protein
AT5G39140.1	0	0	0	0	0	0	-2.71531	0	1	unknown protein
AT5G39150.1	51	38	41	42	65	35	1.85318	-0.353784	0.589073	RmlC-like cupins superfamily protein
AT5G39160.1	91	106	98	106	132	119	3.22311	-0.186102	0.528911	RmlC-like cupins superfamily protein
AT5G39160.2	80	84	81	86	118	104	3.00265	-0.132397	0.722831	RmlC-like cupins superfamily protein
AT5G39160.3	82	92	84	93	119	106	3.05881	-0.160743	0.629473	RmlC-like cupins superfamily protein
AT5G39170.1	0	0	0	0	0	0	-2.71531	0	1	unknown protein
AT5G39180.1	51	36	43	37	59	34	1.76916	-0.478387	0.411017	RmlC-like cupins superfamily protein
AT5G39190.1	99	107	103	109	134	126	3.26755	-0.205185	0.452134	germin-like protein 2
AT5G39190.2	86	84	83	87	117	105	3.02074	-0.174505	0.541094	germin-like protein 2
AT5G39200.1	0	0	0	0	0	0	-2.68614	0	1	unknown protein
AT5G39210.1	175	176	224	177	257	199	4.57285	-0.320359	0.0184228	chlororespiratory reduction 7
AT5G39220.1	14	7	19	15	17	12	0.903526	-0.317557	0.660948	alpha/beta-Hydrolases superfamily protein
AT5G39230.1	0	0	0	0	1	0	-2.60218	1.72218	1	TFIIB zinc-binding protein
AT5G39240.1	5	6	6	21	11	12	0.0584582	0.902372	0.146818	unknown protein
AT5G39250.1	53	60	63	66	61	70	2.63833	-0.293985	0.218301	F-box family protein
AT5G39260.1	1	3	5	3	1	4	-1.11122	-0.598366	0.861513	expansin A21
AT5G39320.1	587	615	583	1222	821	1064	6.0064	0.343391	0.0217507	UDP-glucose 6-dehydrogenase family protein
AT5G39330.1	3	4	5	0	1	0	-1.0085	-3.56032	0.012041	Protein of unknown function (DUF1163)
AT5G39330.2	3	4	4	0	1	0	-1.1209	-3.43905	0.0200578	Protein of unknown function (DUF1163)
AT5G39340.1	185	149	203	208	199	185	4.15024	-0.317908	0.0193809	histidine-containing phosphotransmitter 3
AT5G39350.1	27	31	27	63	51	57	2.20951	0.54855	0.0345815	Tetratricopeptide repeat (TPR)-like superfamily protein
AT5G39360.1	149	150	174	157	166	147	3.87225	-0.467526	0.000303807	EID1-like 2
AT5G39370.1	0	0	0	0	0	0	-2.71527	0	1	Curculin-like (mannose-binding) lectin family protein
AT5G39380.1	50	54	56	73	63	83	2.57865	-0.00390449	1	Plant calmodulin-binding protein-related
AT5G39390.1	0	0	0	0	0	0	-2.57516	0	1	Leucine-rich repeat protein kinase family protein
AT5G39400.1	0	0	0	0	0	0	-2.68617	0	1	Calcium/lipid-binding (CaLB) phosphatase
AT5G39410.1	102	133	92	210	148	205	4.16823	0.326076	0.109963	Saccharopine dehydrogenase
AT5G39420.1	20	11	10	13	11	10	0.876922	-0.733528	0.189152	CDC2C
AT5G39450.1	63	74	61	89	87	76	2.63836	-0.111773	0.710775	F-box family protein
AT5G39460.1	1	0	0	0	0	2	-2.49699	0.429462	1	F-box family protein
AT5G39471.1	10	6	15	8	11	8	0.117724	-0.648119	0.315201	Cysteine/Histidine-rich C1 domain family protein
AT5G39473.1	1	0	1	0	0	1	-2.02615	-1.14795	1	pseudogene
AT5G39480.1	2	0	0	5	6	6	-1.79037	2.45166	0.0410308	F-box family protein
AT5G39490.1	0	0	0	1	2	3	-2.12029	3.89049	0.179042	F-box family protein
AT5G39493.1	0	0	1	0	0	0	-2.24272	-2.05251	1	Plant self-incompatibility protein S1 family
AT5G39500.1	288	336	339	612	559	470	5.20176	0.309271	0.00762018	GNOM-like 1
AT5G39510.1	543	490	542	694	650	660	5.87975	-0.112881	0.322621	Vesicle transport v-SNARE family protein
AT5G39520.1	17	11	17	17	8	5	0.0886498	-1.03648	0.100461	Protein of unknown function (DUF1997)
AT5G39530.1	909	986	1170	1106	1522	1131	6.73578	-0.166136	0.144874	Protein of unknown function (DUF1997)
AT5G39550.1	152	198	170	315	254	258	4.39107	0.21131	0.215594	Zinc finger (C3HC4-type RING finger) family protein
AT5G39560.1	0	0	0	0	0	0	-2.68613	0	1	Galactose oxidase/kelch repeat superfamily protein
AT5G39570.1	2596	2850	3038	3897	3555	3846	8.35407	-0.0413599	0.769113	unknown protein
AT5G39580.1	27	38	39	18	33	24	1.75452	-0.926514	0.0627799	Peroxidase superfamily protein
AT5G39580.2	27	35	37	15	30	23	1.66661	-0.996584	0.0480212	Peroxidase superfamily protein
AT5G39590.1	783	823	925	1008	1050	904	6.37959	-0.232299	0.00197533	TLD-domain containing nucleolar protein
AT5G39600.1	123	139	137	231	215	210	4.17984	0.258704	0.0988139	unknown protein
AT5G39610.1	60	55	49	50	40	43	1.98344	-0.764787	0.00824926	NAC domain containing protein 6
AT5G39630.1	0	0	0	0	0	0	-2.57519	0	1	Vesicle transport v-SNARE family protein
AT5G39635.1	0	1	0	1	0	0	-2.54843	-0.33455	1	MIR169C; miRNA
AT5G39650.1	0	0	0	0	0	0	-2.65762	0	1	Protein of unknown function (DUF679)
AT5G39660.1	190	216	212	175	141	179	3.72815	-0.774576	1.69e-06	cycling DOF factor 2
AT5G39660.2	175	208	204	167	135	168	3.63826	-0.774418	1.76e-06	cycling DOF factor 2
AT5G39670.1	63	80	80	47	43	58	2.63762	-1.03702	0.0599701	Calcium-binding EF-hand family protein
AT5G39680.1	8	15	11	14	9	11	0.404762	-0.451944	0.551185	Pentatricopeptide repeat (PPR) superfamily protein
AT5G39690.1	0	0	0	0	0	0	-2.71524	0	1	NAC domain containing protein 93
AT5G39693.1	0	1	0	0	1	0	-2.65743	-0.337163	1	MIR869a; miRNA
AT5G39710.1	105	113	124	133	156	136	3.71972	-0.145238	0.452288	Tetratricopeptide repeat (TPR)-like superfamily protein
AT5G39720.1	2	2	4	6	4	4	-1.41078	0.338488	0.892043	avirulence induced gene 2 like protein
AT5G39730.1	422	376	434	521	565	534	5.43252	-0.0654865	0.638925	AIG2-like (avirulence induced gene) family protein
AT5G39740.1	3379	3817	3765	6667	7068	6637	8.97271	0.434029	5.11e-15	ribosomal protein L5 B
AT5G39740.2	3267	3688	3645	6425	6824	6396	8.93087	0.429929	1.37e-14	ribosomal protein L5 B
AT5G39750.1	0	1	1	0	0	0	-2.65741	-2.87168	0.750664	AGAMOUS-like 81
AT5G39760.1	54	42	72	103	103	98	3.27884	0.397965	0.0363567	homeobox protein 23
AT5G39770.1	0	0	0	0	0	0	-2.68619	0	1	Restriction endonuclease, type II-like superfamily protein
AT5G39785.1	49	59	71	73	77	86	2.5328	-0.0570997	0.955106	Protein of unknown function (DUF1666)
AT5G39785.2	46	57	69	69	73	81	2.45437	-0.081427	0.894721	Protein of unknown function (DUF1666)
AT5G39790.1	63	76	105	83	121	109	3.52683	-0.0956839	0.799901	5'-AMP-activated protein kinase-related
AT5G39800.1	70	70	74	104	106	92	3.12875	0.0373336	1	Mitochondrial ribosomal protein L27
AT5G39810.1	0	1	1	0	0	0	-2.65741	-2.87168	0.750664	AGAMOUS-like 98
AT5G39820.1	2	1	2	5	4	6	-1.09141	1.08021	0.37156	NAC domain containing protein 94
AT5G39830.1	508	500	612	618	857	708	6.10517	-0.0297831	0.931162	Trypsin family protein with PDZ domain
AT5G39830.2	459	446	541	557	769	628	5.94084	-0.0264323	0.953837	Trypsin family protein with PDZ domain
AT5G39840.1	74	88	86	152	147	184	3.66864	0.506131	0.00250588	ATP-dependent RNA helicase, mitochondrial, putative
AT5G39850.1	112	135	147	154	149	164	4.20691	-0.209856	0.231472	Ribosomal protein S4
AT5G39860.1	25	30	53	39	45	27	2.47221	-0.411578	0.249323	basic helix-loop-helix (bHLH) DNA-binding family protein
AT5G39863.1	0	1	0	3	5	0	-2.04458	2.20083	0.279474	pseudogene
AT5G39865.1	5	5	8	8	8	14	-0.0077578	0.280735	0.836085	Glutaredoxin family protein
AT5G39870.1	0	0	0	0	0	0	-2.71526	0	1	Protein of unknown function (DUF1216)
AT5G39890.1	19	8	13	20	46	75	0.918116	1.34926	0.0857902	Protein of unknown function (DUF1637)
AT5G39900.1	62	64	81	115	115	105	3.16041	0.236018	0.203321	Small GTP-binding protein
AT5G39920.1	0	0	0	0	0	0	-2.71529	0	1	unknown protein
AT5G39930.1	1	0	0	0	0	2	-2.54848	0.429354	1	CLP1-similar protein 5
AT5G39940.1	111	115	147	158	181	159	4.03406	-0.0410121	0.951592	FAD/NAD(P)-binding oxidoreductase family protein
AT5G39940.2	99	103	136	145	163	137	3.85622	-0.060791	0.858815	FAD/NAD(P)-binding oxidoreductase family protein
AT5G39950.1	503	510	552	754	625	714	5.8856	-0.0364628	0.903482	thioredoxin 2
AT5G39960.1	105	98	114	158	175	171	3.94875	0.209976	0.274263	GTP binding;GTP binding
AT5G39970.1	41	44	42	72	44	49	2.05826	-0.0800798	0.963839	catalytics
AT5G39980.1	82	77	101	146	178	134	3.56188	0.356833	0.0330655	Tetratricopeptide repeat (TPR)-like superfamily protein
AT5G39990.1	240	266	281	441	330	366	4.89531	0.0753702	0.684876	Core-2/I-branching beta-1,6-N-acetylglucosaminyltransferase family protein
AT5G39995.1	0	0	2	1	2	1	-2.3526	0.481532	1	pseudogene
AT5G40000.1	1	3	1	2	2	11	-1.43475	1.0952	0.464796	P-loop containing nucleoside triphosphate hydrolases superfamily protein
AT5G40010.1	48	42	31	76	15	53	1.75908	-0.20522	0.865666	AAA-ATPase 1
AT5G40020.1	102	118	138	116	105	88	3.39078	-0.667825	0.000177524	Pathogenesis-related thaumatin superfamily protein
AT5G40030.1	15	22	16	41	34	47	1.36693	0.742384	0.0163443	Protein kinase superfamily protein
AT5G40040.1	3	2	2	4	0	2	-1.92013	-0.643386	0.827941	60S acidic ribosomal protein family
AT5G40060.1	156	155	203	178	186	174	4.12022	-0.391524	0.000564353	Disease resistance protein (NBS-LRR class) family
AT5G40080.1	66	59	53	93	91	76	2.9303	0.0827398	0.884311	Mitochondrial ribosomal protein L27
AT5G40090.1	13	12	10	26	13	15	0.665142	0.163462	0.937137	Disease resistance protein (TIR-NBS class)
AT5G40100.1	13	32	14	31	20	24	0.834789	-0.111451	0.981501	Disease resistance protein (TIR-NBS-LRR class) family
AT5G40130.1	101	106	90	220	283	284	4.09723	0.944056	1.28e-12	pseudogene
AT5G40140.1	51	55	55	95	83	91	2.80774	0.282086	0.195232	RING/U-box superfamily protein with ARM repeat domain
AT5G40150.1	92	74	92	138	157	139	3.65212	0.290614	0.0687044	Peroxidase superfamily protein
AT5G40155.1	0	0	0	0	0	0	-2.39929	0	1	Defensin-like (DEFL) family protein
AT5G40160.1	161	193	219	313	376	296	4.56598	0.322945	0.00469798	Ankyrin repeat family protein
AT5G40170.1	277	290	310	280	304	213	4.84355	-0.599851	4.95e-09	receptor like protein 54
AT5G40180.1	0	0	0	0	0	0	-2.62958	0	1	unknown protein
AT5G40190.1	102	97	88	143	135	112	3.49373	-0.0193226	1	RNA ligase/cyclic nucleotide phosphodiesterase family protein
AT5G40200.1	388	434	478	665	647	642	5.67619	0.131183	0.145462	DegP protease 9
AT5G40210.1	28	15	27	35	34	29	1.34401	0.0254987	1	nodulin MtN21 /EamA-like transporter family protein
AT5G40220.1	0	0	0	0	0	0	-2.65759	0	1	AGAMOUS-like 43
AT5G40230.1	20	29	17	59	19	42	1.38053	0.407994	0.434729	nodulin MtN21 /EamA-like transporter family protein
AT5G40240.1	149	158	157	183	155	176	3.89245	-0.309836	0.0953089	nodulin MtN21 /EamA-like transporter family protein
AT5G40240.2	141	146	149	171	139	165	3.79552	-0.333074	0.0819444	nodulin MtN21 /EamA-like transporter family protein
AT5G40250.1	207	229	254	274	253	267	4.47078	-0.253529	0.0401223	RING/U-box superfamily protein
AT5G40260.1	0	1	0	0	0	0	-2.20094	-2.05896	1	Nodulin MtN3 family protein
AT5G40260.2	0	1	0	0	0	0	-2.28573	-2.05906	1	Nodulin MtN3 family protein
AT5G40270.1	113	110	142	167	175	143	3.70153	-0.048153	0.929739	HD domain-containing metal-dependent phosphohydrolase family protein
AT5G40280.1	118	117	133	161	155	146	3.68978	-0.130222	0.530401	Prenyltransferase family protein
AT5G40290.1	3	6	5	3	5	9	-0.699954	-0.171686	1	HD domain-containing metal-dependent phosphohydrolase family protein
AT5G40300.1	95	127	106	159	124	157	3.68434	-0.0320563	1	Uncharacterised protein family (UPF0497)
AT5G40310.1	0	0	0	0	0	0	-2.65763	0	1	Exonuclease family protein
AT5G40320.1	1	3	3	9	6	14	-0.962181	1.55447	0.0489253	Cysteine/Histidine-rich C1 domain family protein
AT5G40330.1	23	25	41	43	53	31	1.61673	0.0575647	1	myb domain protein 23
AT5G40340.1	426	489	570	736	873	791	5.77387	0.236348	0.0052776	Tudor/PWWP/MBT superfamily protein
AT5G40350.1	0	0	0	0	0	1	-2.6296	1.72579	1	myb domain protein 24
AT5G40360.1	0	0	0	0	0	1	-2.71524	1.72668	1	myb domain protein 115
AT5G40370.1	594	636	742	891	838	795	6.18871	-0.100299	0.269284	Glutaredoxin family protein
AT5G40370.2	476	513	596	715	683	651	5.89128	-0.0861469	0.395705	Glutaredoxin family protein
AT5G40380.1	132	143	166	157	197	158	3.94843	-0.243404	0.110616	cysteine-rich RLK (RECEPTOR-like protein kinase) 42
AT5G40382.1	1	4	0	0	1	0	-2.00796	-2.35209	0.298813	Cytochrome c oxidase subunit Vc family protein
AT5G40390.1	431	438	490	910	719	757	5.93149	0.356083	0.000856411	Raffinose synthase family protein
AT5G40400.1	44	47	52	67	69	59	2.53857	-0.0115074	1	Pentatricopeptide repeat (PPR) superfamily protein
AT5G40405.1	19	15	13	25	29	30	1.4852	0.375727	0.412756	Tetratricopeptide repeat (TPR)-like superfamily protein
AT5G40410.1	5	13	13	10	16	8	0.0885545	-0.320746	0.743677	Tetratricopeptide repeat (TPR)-like superfamily protein
AT5G40420.1	3	0	0	0	0	0	-1.07362	-3.41908	0.512747	oleosin 2
AT5G40440.1	118	130	136	147	122	117	3.59018	-0.450102	0.0076946	mitogen-activated protein kinase kinase 3
AT5G40450.1	1310	1181	1168	1952	1566	1799	6.78706	0.075779	0.810734	unknown protein
AT5G40460.1	14	11	14	10	16	16	0.61261	-0.348749	0.572072	unknown protein
AT5G40470.1	71	79	99	95	80	94	3.00189	-0.343783	0.0685859	RNI-like superfamily protein
AT5G40480.1	573	683	658	969	1033	1014	6.4377	0.197759	0.0938369	embryo defective 3012
AT5G40490.1	145	144	183	243	268	267	4.25918	0.263777	0.0287351	RNA-binding (RRM/RBD/RNP motifs) family protein
AT5G40500.1	207	206	257	175	229	176	4.5025	-0.66668	5.6e-11	unknown protein
AT5G40500.2	203	206	257	180	230	177	4.50148	-0.640522	2.61e-10	unknown protein
AT5G40510.1	157	181	106	288	170	266	3.92838	0.240647	0.518771	Sucrase/ferredoxin-like family protein
AT5G40520.1	112	105	140	156	168	170	3.80126	0.0117646	1	unknown protein
AT5G40520.2	115	110	140	158	168	170	3.82003	-0.0148914	1	unknown protein
AT5G40530.1	119	118	135	194	148	191	3.84918	0.064052	0.838916	S-adenosyl-L-methionine-dependent methyltransferases superfamily protein
AT5G40530.2	108	104	127	175	138	170	3.68195	0.0559618	0.898335	S-adenosyl-L-methionine-dependent methyltransferases superfamily protein
AT5G40540.1	38	34	48	57	51	54	2.33732	-0.0236631	1	Protein kinase superfamily protein
AT5G40550.1	41	64	61	87	67	80	2.97539	0.0416094	1	SGF29 tudor-like domain
AT5G40550.2	32	57	51	79	52	61	2.64524	0.00227798	1	SGF29 tudor-like domain
AT5G40570.1	24	14	24	28	23	25	1.06616	-0.163634	0.872773	Surfeit locus protein 2 (SURF2)
AT5G40570.2	24	12	23	26	20	24	0.961727	-0.210187	0.773701	Surfeit locus protein 2 (SURF2)
AT5G40580.1	386	412	434	633	510	538	5.4776	-0.00852355	1	20S proteasome beta subunit PBB2
AT5G40580.2	402	421	447	659	537	569	5.52282	0.0178418	1	20S proteasome beta subunit PBB2
AT5G40580.3	359	380	404	609	487	525	5.39437	0.0475865	0.814639	20S proteasome beta subunit PBB2
AT5G40590.1	18	2	14	11	16	40	0.295345	0.526507	0.543695	Cysteine/Histidine-rich C1 domain family protein
AT5G40595.1	0	0	0	0	0	0	-2.71529	0	1	unknown protein
AT5G40600.1	38	46	60	64	68	50	2.55722	-0.119261	0.78383	unknown protein
AT5G40610.1	179	213	229	346	361	341	4.97361	0.297131	0.00207262	NAD-dependent glycerol-3-phosphate dehydrogenase family protein
AT5G40620.1	0	0	0	1	0	1	-2.62952	2.48927	0.750664	unknown protein
AT5G40630.1	18	20	17	38	30	38	1.54051	0.486391	0.204439	Ubiquitin-like superfamily protein
AT5G40640.1	168	162	158	209	206	170	4.13817	-0.200088	0.160262	unknown protein
AT5G40645.1	0	0	3	4	4	2	-1.65762	1.19902	0.346498	RPM1-interacting protein 4 (RIN4) family protein
AT5G40650.1	338	361	393	653	552	533	5.3375	0.213208	0.0939343	succinate dehydrogenase 2-2
AT5G40660.1	205	219	212	335	304	323	4.6896	0.138307	0.356534	ATP12 protein-related
AT5G40670.1	546	565	646	649	650	578	5.80732	-0.363093	8.33e-07	PQ-loop repeat family protein / transmembrane family protein
AT5G40680.1	0	0	2	1	1	1	-2.44719	0.114479	1	Galactose oxidase/kelch repeat superfamily protein
AT5G40690.1	183	186	139	308	183	227	3.94245	0.0326964	1	unknown protein
AT5G40700.1	35	46	46	59	57	56	2.2745	-0.0200793	1	unknown protein
AT5G40700.2	35	42	43	57	59	52	2.19841	0.0268992	1	unknown protein
AT5G40700.3	35	39	44	57	57	53	2.18652	0.0430933	1	unknown protein
AT5G40710.1	64	64	80	89	74	82	2.85782	-0.221195	0.303316	zinc finger (C2H2 type) family protein
AT5G40720.1	36	38	49	64	42	44	2.05568	-0.166939	0.754212	Domain of unknown function (DUF23)
AT5G40730.1	236	211	180	623	269	420	4.6068	0.603157	0.0363601	arabinogalactan protein 24
AT5G40740.1	167	182	162	208	218	222	4.21615	-0.117791	0.528269	unknown protein
AT5G40760.1	538	522	553	827	620	691	5.73722	-0.0515197	0.848747	glucose-6-phosphate dehydrogenase 6
AT5G40770.1	600	727	746	1197	1162	1099	6.57877	0.281451	0.00010244	prohibitin 3
AT5G40780.1	266	250	265	431	346	374	4.59951	0.0995168	0.825337	lysine histidine transporter 1
AT5G40780.2	265	245	263	429	341	369	4.58931	0.0992062	0.823967	lysine histidine transporter 1
AT5G40790.1	3	5	3	2	4	5	-0.920897	-0.444107	0.821751	unknown protein
AT5G40800.1	23	27	20	28	26	30	1.56632	-0.196434	0.750664	unknown protein
AT5G40810.1	972	1125	1266	1733	1825	1642	7.08099	0.17243	0.00564405	Cytochrome C1 family
AT5G40810.2	927	1073	1199	1649	1745	1546	7.01403	0.170054	0.00681764	Cytochrome C1 family
AT5G40820.1	85	96	117	145	143	148	3.54078	0.0938866	0.740272	Ataxia telangiectasia-mutated and RAD3-related
AT5G40830.1	236	227	255	363	363	325	4.84522	0.0905007	0.489115	S-adenosyl-L-methionine-dependent methyltransferases superfamily protein
AT5G40830.2	228	226	247	347	351	308	4.79996	0.0618728	0.711371	S-adenosyl-L-methionine-dependent methyltransferases superfamily protein
AT5G40840.1	40	47	37	68	51	85	2.41742	0.263399	0.523079	Rad21/Rec8-like family protein
AT5G40840.2	40	44	37	65	48	82	2.37814	0.233878	0.578441	Rad21/Rec8-like family protein
AT5G40840.3	38	40	34	61	45	79	2.29743	0.269072	0.476181	Rad21/Rec8-like family protein
AT5G40850.1	689	797	857	1284	1369	1418	6.52267	0.342517	8.29e-05	urophorphyrin methylase 1
AT5G40850.2	638	748	797	1200	1288	1339	6.42613	0.355544	8.75e-05	urophorphyrin methylase 1
AT5G40855.1	0	0	1	0	0	0	-2.65755	-2.05544	1	unknown protein
AT5G40860.1	6	5	2	27	11	15	-0.305281	1.53947	0.0310614	unknown protein
AT5G40870.1	188	203	244	313	294	306	4.82349	0.067571	0.682705	uridine kinase/uracil phosphoribosyltransferase 1
AT5G40880.1	69	78	70	86	80	94	2.96955	-0.197195	0.40071	WD-40 repeat family protein / zfwd3 protein (ZFWD3)
AT5G40890.1	1451	1505	1597	1810	1987	1632	7.1006	-0.20896	0.00434538	chloride channel A
AT5G40890.2	1289	1336	1447	1575	1739	1428	6.94553	-0.242254	0.000608043	chloride channel A
AT5G40900.1	0	1	0	2	4	3	-1.9902	2.38221	0.132468	Nucleotide-diphospho-sugar transferase family protein
AT5G40910.1	472	470	487	490	528	516	5.54743	-0.357891	1.17e-05	Disease resistance protein (TIR-NBS-LRR class) family
AT5G40920.1	171	150	198	179	223	183	4.11243	-0.286555	0.0285542	pseudogene
AT5G40930.1	202	256	286	331	302	304	4.76509	-0.122509	0.367962	translocase of outer membrane 20-4
AT5G40940.1	0	0	0	1	0	1	-1.97309	2.48916	0.750664	putative fasciclin-like arabinogalactan protein 20
AT5G40942.1	23	20	27	26	28	37	1.67584	-0.0769998	1	RNR2B (ribonucleotide reductase 2B)
AT5G40950.1	2663	2846	3474	4146	5628	4095	8.4418	0.165966	0.0743125	ribosomal protein large subunit 27
AT5G40960.1	29	37	34	33	32	34	1.61145	-0.471122	0.0880388	Protein of unknown function (DUF 3339)
AT5G40970.1	35	43	47	49	52	54	2.29567	-0.146268	0.732336	Protein of unknown function (DUF 3339)
AT5G40980.1	41	40	29	64	54	58	2.18711	0.214805	0.600769	Protein of unknown function (DUF 3339)
AT5G40981.1	0	0	0	0	0	0	-2.71532	0	1	unknown protein
AT5G40990.1	18	21	13	16	5	8	0.333573	-1.29333	0.0168048	GDSL lipase 1
AT5G41000.1	79	65	81	110	77	93	2.93158	-0.141256	0.677766	YELLOW STRIPE like 4
AT5G41010.1	37	50	49	69	62	55	2.55995	-0.00626499	1	DNA directed RNA polymerase, 7 kDa subunit
AT5G41020.1	229	289	295	422	485	471	5.10766	0.304595	0.00349373	myb family transcription factor
AT5G41030.1	1	0	1	1	0	4	-1.88714	0.775537	0.90831	TCP family transcription factor
AT5G41040.1	358	321	323	626	363	416	4.99657	0.0257919	1	HXXXD-type acyl-transferase family protein
AT5G41040.2	343	304	307	599	351	398	4.94694	0.0363975	1	HXXXD-type acyl-transferase family protein
AT5G41050.1	192	181	208	157	229	189	4.34874	-0.476356	0.000299944	Pollen Ole e 1 allergen and extensin family protein
AT5G41060.1	134	158	134	229	197	202	4.09945	0.100306	0.644184	DHHC-type zinc finger family protein
AT5G41060.2	118	125	118	189	158	174	3.86866	0.0706647	0.812847	DHHC-type zinc finger family protein
AT5G41070.1	66	89	121	92	94	121	3.51497	-0.293063	0.201487	dsRNA-binding protein 5
AT5G41071.1	1	0	0	0	0	1	-2.37579	-0.335302	1	unknown protein
AT5G41080.1	84	66	55	200	106	167	3.28039	0.741526	0.0135248	PLC-like phosphodiesterases superfamily protein
AT5G41080.2	78	61	48	194	99	155	3.20976	0.793826	0.0118027	PLC-like phosphodiesterases superfamily protein
AT5G41090.1	1	3	0	0	3	1	-1.48498	-0.421848	0.93765	NAC domain containing protein 95
AT5G41100.1	93	96	109	128	126	145	3.47939	-0.0358085	0.998975	unknown protein
AT5G41100.2	92	100	108	127	129	146	3.49004	-0.0350606	0.996626	unknown protein
AT5G41109.1	1	1	0	4	1	4	-1.60216	1.569	0.4598	unknown protein
AT5G41110.1	113	123	107	148	141	139	3.49133	-0.141928	0.558872	unknown protein
AT5G41120.1	55	53	61	79	73	70	2.76151	-0.0648139	0.910823	Esterase/lipase/thioesterase family protein
AT5G41130.1	71	85	77	80	86	106	3.25354	-0.233886	0.279762	Esterase/lipase/thioesterase family protein
AT5G41130.2	65	77	73	74	85	96	3.16653	-0.211489	0.35008	Esterase/lipase/thioesterase family protein
AT5G41140.1	488	515	596	877	801	763	6.15514	0.153633	0.0802466	Myosin heavy chain-related protein
AT5G41140.2	479	506	586	861	773	739	6.11681	0.138507	0.132701	Myosin heavy chain-related protein
AT5G41150.1	132	157	171	197	220	188	4.07608	-0.0628471	0.793502	Restriction endonuclease, type II-like superfamily protein
AT5G41150.2	72	95	113	121	130	118	3.33472	-0.0577811	0.916781	Restriction endonuclease, type II-like superfamily protein
AT5G41160.1	5	8	8	14	6	15	-0.139267	0.280437	0.851648	purine permease 12
AT5G41170.1	20	17	29	26	22	34	1.19681	-0.138847	0.883016	Pentatricopeptide repeat (PPR-like) superfamily protein
AT5G41180.1	135	119	134	179	171	197	3.8183	0.0372237	0.980398	leucine-rich repeat transmembrane protein kinase family protein
AT5G41190.1	310	347	334	602	600	570	5.47869	0.37872	4.55e-05	unknown protein
AT5G41200.1	0	0	0	0	0	0	-2.68618	0	1	AGAMOUS-like 75
AT5G41210.1	556	605	650	735	818	709	5.95563	-0.138462	0.070501	glutathione S-transferase THETA 1
AT5G41220.1	141	181	211	194	180	171	4.10846	-0.421804	0.0016145	glutathione S-transferase THETA 3
AT5G41240.1	114	121	151	134	141	136	3.72129	-0.366191	0.00950688	glutathione S-transferase THETA 2
AT5G41260.1	278	322	293	344	376	346	4.95391	-0.205128	0.0678748	Protein kinase protein with tetratricopeptide repeat domain
AT5G41270.1	30	34	51	54	54	53	2.28743	0.0289728	1	unknown protein
AT5G41280.1	4	4	0	1	1	10	-1.23151	0.122124	1	Receptor-like protein kinase-related family protein
AT5G41290.1	1	1	1	4	2	2	-1.62974	0.888551	0.798171	Receptor-like protein kinase-related family protein
AT5G41300.1	3	4	1	1	3	2	-1.38729	-0.833456	0.694195	Receptor-like protein kinase-related family protein
AT5G41310.1	0	0	0	0	0	1	-2.3759	1.72565	1	P-loop nucleoside triphosphate hydrolases superfamily protein with CH (Calponin Homology) domain
AT5G41315.1	23	23	23	64	38	39	1.4953	0.57056	0.141962	basic helix-loop-helix (bHLH) DNA-binding superfamily protein
AT5G41320.1	47	42	57	65	43	51	2.44669	-0.332065	0.225642	unknown protein
AT5G41330.1	145	145	177	210	175	183	4.01833	-0.173608	0.297843	BTB/POZ domain with WD40/YVTN repeat-like protein
AT5G41340.1	265	298	287	316	321	305	4.90312	-0.311323	0.00480366	ubiquitin conjugating enzyme 4
AT5G41350.1	116	119	134	136	135	131	3.5727	-0.33424	0.0316613	RING/U-box superfamily protein
AT5G41360.1	255	225	257	304	270	288	4.63383	-0.233039	0.0869937	homolog of Xeroderma pigmentosum complementation group B 2
AT5G41370.1	485	472	569	573	594	592	5.6909	-0.2521	0.00270703	homolog of xeroderma pigmentosum complementation group B 1
AT5G41380.1	11	10	11	19	9	19	0.176505	0.0995351	1	CCT motif family protein
AT5G41390.1	2	0	2	1	0	0	-2.39887	-2.04777	0.449555	PLAC8 family protein
AT5G41390.2	2	0	1	1	0	0	-2.42279	-1.66995	0.859233	PLAC8 family protein
AT5G41400.1	105	92	134	152	174	143	3.87769	0.0448425	0.963979	RING/U-box superfamily protein
AT5G41410.1	260	256	289	325	338	299	4.75396	-0.201981	0.0423144	POX (plant homeobox) family protein
AT5G41430.1	0	0	0	0	0	0	-2.7153	0	1	RING/U-box superfamily protein
AT5G41450.1	0	0	0	0	0	0	-2.65761	0	1	RING/U-box superfamily protein
AT5G41460.1	121	128	137	222	253	237	4.39786	0.424307	0.000393666	Protein of unknown function (DUF604)
AT5G41470.1	10	7	8	10	10	13	0.197219	-0.0573864	1	Nuclear transport factor 2 (NTF2) family protein
AT5G41480.1	113	137	143	142	158	126	3.72084	-0.342221	0.0219258	Folylpolyglutamate synthetase family protein
AT5G41510.1	0	0	0	0	0	0	-2.7153	0	1	F-box and associated interaction domains-containing protein
AT5G41520.1	1685	1776	1953	2983	3122	3084	7.85569	0.305916	7.43e-08	RNA binding Plectin/S10 domain-containing protein
AT5G41520.2	1435	1519	1698	2548	2681	2691	7.65523	0.311297	1.79e-07	RNA binding Plectin/S10 domain-containing protein
AT5G41540.1	0	0	0	3	1	2	-2.08204	3.89121	0.181132	Disease resistance protein (TIR-NBS-LRR class) family
AT5G41550.1	12	9	6	13	11	9	-0.0760996	-0.177735	0.951282	Disease resistance protein (TIR-NBS-LRR class) family
AT5G41560.1	62	66	81	98	72	83	2.81022	-0.1801	0.484894	unknown protein
AT5G41570.1	23	19	20	21	18	19	0.951148	-0.556041	0.346239	WRKY DNA-binding protein 24
AT5G41580.1	132	163	144	205	180	178	4.05382	-0.100017	0.707879	RING/U-box superfamily protein
AT5G41590.1	7	3	5	6	9	8	-0.642396	0.153628	1	Protein of unknown function (DUF567)
AT5G41600.1	392	383	399	493	471	464	5.45344	-0.177459	0.0784286	VIRB2-interacting protein 3
AT5G41610.1	53	52	57	95	59	89	2.66803	0.131076	0.742791	cation/H+ exchanger 18
AT5G41610.2	52	52	56	95	56	86	2.673	0.113019	0.798607	cation/H+ exchanger 18
AT5G41620.1	54	58	86	68	84	94	2.8868	-0.140429	0.658664	unknown protein
AT5G41640.1	0	0	0	0	0	0	-2.7153	0	1	Protein of unknown function (DUF626)
AT5G41650.1	12	12	8	24	16	8	0.743389	0.119748	1	Lactoylglutathione lyase / glyoxalase I family protein
AT5G41660.1	0	0	0	0	0	0	-2.71529	0	1	unknown protein
AT5G41663.1	0	0	0	0	0	0	-2.57523	0	1	MIR319/MIR319B; miRNA
AT5G41670.1	822	951	879	1721	1358	1678	6.89575	0.388009	0.00170637	6-phosphogluconate dehydrogenase family protein
AT5G41670.2	843	995	924	1772	1404	1746	6.95854	0.379546	0.00202836	6-phosphogluconate dehydrogenase family protein
AT5G41680.1	99	112	119	180	174	143	3.97313	0.131776	0.490903	Protein kinase superfamily protein
AT5G41680.2	99	112	120	182	174	143	3.97622	0.133274	0.498717	Protein kinase superfamily protein
AT5G41685.1	245	282	286	454	425	401	5.23416	0.196575	0.0562443	Mitochondrial outer membrane translocase complex, subunit Tom7
AT5G41690.1	34	33	49	32	39	46	2.25058	-0.441474	0.13378	RNA-binding (RRM/RBD/RNP motifs) family protein
AT5G41700.1	1597	1626	1713	1517	1390	1287	7.44295	-0.695786	6.97e-29	ubiquitin conjugating enzyme 8
AT5G41700.2	1436	1466	1575	1321	1212	1122	7.29641	-0.752632	3.21e-34	ubiquitin conjugating enzyme 8
AT5G41700.3	1357	1401	1450	1298	1197	1106	7.21798	-0.685652	4.87e-26	ubiquitin conjugating enzyme 8
AT5G41700.4	1396	1451	1520	1334	1223	1114	7.28087	-0.710988	7.92e-30	ubiquitin conjugating enzyme 8
AT5G41700.5	1441	1470	1573	1327	1208	1126	7.29772	-0.752551	1.3e-33	ubiquitin conjugating enzyme 8
AT5G41730.1	0	0	3	3	4	3	-1.41095	1.199	0.34185	Protein kinase family protein
AT5G41740.1	91	89	97	98	99	90	2.80798	-0.408833	0.0747325	Disease resistance protein (TIR-NBS-LRR class) family
AT5G41740.2	83	85	93	85	91	86	2.70164	-0.452913	0.0421626	Disease resistance protein (TIR-NBS-LRR class) family
AT5G41750.1	90	109	111	63	42	66	2.83369	-1.30225	0.00122041	Disease resistance protein (TIR-NBS-LRR class) family
AT5G41750.2	87	99	103	53	36	66	2.75266	-1.34122	0.000611918	Disease resistance protein (TIR-NBS-LRR class) family
AT5G41760.1	156	148	184	185	209	186	4.13234	-0.209204	0.116376	Nucleotide-sugar transporter family protein
AT5G41760.2	141	134	171	171	186	170	3.96579	-0.217214	0.117485	Nucleotide-sugar transporter family protein
AT5G41761.1	1	4	6	5	5	2	-1.02696	-0.314948	0.927733	unknown protein
AT5G41765.1	0	1	1	4	2	1	-1.8871	1.22505	0.535166	DNA-binding storekeeper protein-related transcriptional regulator
AT5G41770.1	498	516	578	810	786	735	5.89457	0.0919427	0.35061	crooked neck protein, putative / cell cycle protein, putative
AT5G41780.1	16	13	16	11	15	6	0.642662	-0.94447	0.0347205	myosin heavy chain-related
AT5G41790.1	1310	1363	1570	2136	2346	2018	7.21299	0.156251	0.066851	COP1-interactive protein 1
AT5G41800.1	54	62	77	85	73	73	2.80658	-0.197465	0.428343	Transmembrane amino acid transporter family protein
AT5G41810.1	79	79	90	117	95	100	3.4596	-0.126193	0.641849	unknown protein
AT5G41810.2	69	75	86	102	84	94	3.30243	-0.172276	0.489445	unknown protein
AT5G41820.1	2	0	5	3	4	1	-0.96376	-0.251752	1	RAB geranylgeranyl transferase alpha subunit 2
AT5G41830.1	0	0	1	1	0	0	-2.35264	-0.330619	1	RNI-like superfamily protein
AT5G41840.1	1	0	0	1	0	0	-2.60197	-0.337055	1	F-box/RNI-like superfamily protein
AT5G41850.1	41	43	51	42	52	48	2.53478	-0.38419	0.150208	alpha/beta-Hydrolases superfamily protein
AT5G41860.1	28	28	30	45	34	44	1.86462	0.0601516	1	unknown protein
AT5G41870.1	138	154	194	167	202	190	4.21297	-0.254225	0.0685339	Pectin lyase-like superfamily protein
AT5G41880.1	105	118	119	146	187	173	3.86113	0.106072	0.621143	DNA primases;DNA primases
AT5G41890.1	1	0	0	0	1	0	-1.46108	-0.336076	1	GDSL-like Lipase/Acylhydrolase superfamily protein
AT5G41900.1	68	73	96	97	135	87	3.28848	-0.0306671	1	alpha/beta-Hydrolases superfamily protein
AT5G41905.1	0	0	0	0	0	0	-2.60202	0	1	MIR166/MIR166E; miRNA
AT5G41908.1	0	0	0	0	1	0	-2.68613	1.72164	1	unknown protein
AT5G41910.1	34	47	47	54	55	43	2.07786	-0.209963	0.49109	Mediator complex, subunit Med10
AT5G41920.1	59	69	66	92	112	98	3.1902	0.178962	0.449714	GRAS family transcription factor
AT5G41940.1	275	271	257	356	337	345	4.82422	-0.090693	0.550423	Ypt/Rab-GAP domain of gyp1p superfamily protein
AT5G41950.1	509	538	572	793	710	752	5.80587	0.0210092	0.964706	Tetratricopeptide repeat (TPR)-like superfamily protein
AT5G41960.1	131	118	148	157	118	140	3.83906	-0.392768	0.00460614	unknown protein
AT5G41970.1	374	359	408	593	637	592	5.67666	0.215759	0.0175333	Metal-dependent protein hydrolase
AT5G41980.1	26	30	28	30	29	41	1.72544	-0.204695	0.670494	unknown protein
AT5G41990.1	611	705	753	973	721	808	6.03544	-0.178014	0.203822	with no lysine (K) kinase 8
AT5G41992.1	611	705	753	973	721	808	6.03544	-0.178014	0.203822	conserved peptide upstream open reading frame 58
AT5G42000.1	128	119	156	207	167	191	3.97216	0.0329411	0.980145	ORMDL family protein
AT5G42000.2	46	47	79	103	59	82	2.688	0.059615	0.969882	ORMDL family protein
AT5G42010.1	47	44	48	65	58	66	2.09535	-0.0146645	1	Transducin/WD40 repeat-like superfamily protein
AT5G42020.1	2709	2957	3160	5692	5072	5658	8.57258	0.441922	2.53e-11	Heat shock protein 70 (Hsp 70) family protein
AT5G42020.2	2304	2479	2678	4916	4272	4755	8.31099	0.448125	1.21e-10	Heat shock protein 70 (Hsp 70) family protein
AT5G42030.1	397	451	522	474	538	480	5.75992	-0.333144	0.000784042	ABL interactor-like protein 4
AT5G42040.1	3	4	7	5	5	2	-0.417571	-0.660768	0.583146	regulatory particle non-ATPase 12B
AT5G42050.1	969	1144	1069	1505	1017	1231	6.71695	-0.216086	0.189438	DCD (Development and Cell Death) domain protein
AT5G42060.1	102	97	114	126	110	121	3.56434	-0.26714	0.153587	DEK, chromatin associated protein
AT5G42070.1	335	346	478	409	499	362	5.39746	-0.325017	0.00149698	unknown protein
AT5G42080.1	1394	1597	1671	2343	2346	2129	7.48232	0.090288	0.238947	dynamin-like protein
AT5G42080.2	875	989	1018	1480	1559	1400	6.71733	0.163849	0.0392332	dynamin-like protein
AT5G42080.3	1344	1530	1606	2275	2267	2055	7.42734	0.100119	0.185478	dynamin-like protein
AT5G42090.1	689	754	773	1096	997	938	6.28292	-0.00716357	1	Lung seven transmembrane receptor family protein
AT5G42100.1	443	471	554	790	894	747	5.89663	0.269045	0.000518041	beta-1,3-glucanase_putative
AT5G42100.2	331	356	426	625	689	615	5.5118	0.336062	4.37e-05	beta-1,3-glucanase_putative
AT5G42110.1	59	76	78	139	180	104	3.39691	0.526621	0.00312588	unknown protein
AT5G42120.1	1	1	0	3	0	2	-1.43569	0.772472	0.90871	Concanavalin A-like lectin protein kinase family protein
AT5G42130.1	285	308	355	489	575	489	5.42404	0.253421	0.00771715	Mitochondrial substrate carrier family protein
AT5G42140.1	176	202	195	214	250	223	4.38599	-0.198082	0.158094	Regulator of chromosome condensation (RCC1) family with FYVE zinc finger domain
AT5G42146.1	39	44	59	108	110	95	2.74406	0.681996	0.000242539	unknown protein
AT5G42150.1	186	216	196	327	302	344	4.71182	0.244686	0.0674704	Glutathione S-transferase family protein
AT5G42180.1	172	136	130	358	192	251	4.26047	0.406507	0.103327	Peroxidase superfamily protein
AT5G42190.1	505	528	596	608	669	599	5.8841	-0.254927	0.000440656	E3 ubiquitin ligase SCF complex subunit SKP1/ASK1 family protein
AT5G42200.1	19	18	19	23	25	20	1.20408	-0.178249	0.840186	RING/U-box superfamily protein
AT5G42210.1	32	45	35	47	61	55	2.11416	0.0815746	0.946365	Major facilitator superfamily protein
AT5G42220.1	534	553	603	848	770	742	5.9376	0.0235621	0.953365	Ubiquitin-like superfamily protein
AT5G42223.1	0	0	0	0	0	0	-2.7153	0	1	Defensin-like (DEFL) family protein
AT5G42230.1	1	6	5	5	3	5	-0.815204	-0.327061	0.921046	serine carboxypeptidase-like 41
AT5G42235.1	0	1	0	1	0	1	-2.30779	0.429785	1	Expressed protein
AT5G42240.1	334	322	432	388	491	396	5.3712	-0.22919	0.0308036	serine carboxypeptidase-like 42
AT5G42242.1	0	0	0	0	0	0	-2.6295	0	1	low-molecular-weight cysteine-rich 57
AT5G42250.1	222	200	210	255	137	164	4.24833	-0.643837	0.000249968	Zinc-binding alcohol dehydrogenase family protein
AT5G42270.1	5711	6465	7637	7537	9623	7491	9.38463	-0.142719	0.121593	FtsH extracellular protease family
AT5G42280.1	38	36	33	66	43	70	2.14982	0.285889	0.489445	Cysteine/Histidine-rich C1 domain family protein
AT5G42290.1	0	2	0	1	3	0	-2.0081	0.473732	1	transcription activator-related
AT5G42300.1	1121	1185	1361	1486	1356	1333	6.99584	-0.268448	0.000315402	ubiquitin-like protein 5
AT5G42310.1	696	767	931	853	1067	828	6.3073	-0.259097	0.00107891	Pentatricopeptide repeat (PPR-like) superfamily protein
AT5G42320.1	201	203	223	261	280	278	4.53953	-0.0730167	0.680232	Zn-dependent exopeptidases superfamily protein
AT5G42325.1	0	0	1	2	0	0	-2.20079	0.431016	1	Transcription factor IIS protein
AT5G42330.1	30	27	24	49	52	46	1.97662	0.398377	0.203246	unknown protein
AT5G42340.1	0	0	0	1	0	0	-2.62962	1.72448	1	Plant U-Box 15
AT5G42350.1	167	171	193	241	220	214	4.20342	-0.111632	0.518317	Galactose oxidase/kelch repeat superfamily protein
AT5G42360.1	202	187	235	260	272	289	4.44117	-0.0609686	0.793593	Galactose oxidase/kelch repeat superfamily protein
AT5G42370.1	68	43	43	64	67	55	2.59958	-0.195643	0.55558	Calcineurin-like metallo-phosphoesterase superfamily protein
AT5G42370.2	59	39	37	57	59	52	2.44848	-0.152293	0.745968	Calcineurin-like metallo-phosphoesterase superfamily protein
AT5G42380.1	2	13	6	4	0	7	0.0100107	-1.33192	0.180764	calmodulin like 37
AT5G42390.1	2495	2769	3201	3433	4163	3411	8.15068	-0.0793943	0.359784	Insulinase (Peptidase family M16) family protein
AT5G42400.1	231	252	241	289	285	322	4.61015	-0.150594	0.267623	SET domain protein 25
AT5G42410.1	0	0	0	1	0	0	-2.68606	1.72449	1	SAUR-like auxin-responsive protein family
AT5G42420.1	204	180	177	307	253	287	4.58748	0.132956	0.500801	Nucleotide-sugar transporter family protein
AT5G42420.2	165	144	152	258	216	243	4.32706	0.177395	0.324038	Nucleotide-sugar transporter family protein
AT5G42430.1	0	0	0	0	0	0	-2.65762	0	1	F-box and associated interaction domains-containing protein
AT5G42440.1	52	45	47	48	47	42	2.19348	-0.532258	0.0366321	Protein kinase superfamily protein
AT5G42445.1	2	4	2	12	10	7	-0.191305	1.36466	0.066833	pseudogene
AT5G42450.1	8	16	13	19	24	21	0.945256	0.329952	0.582664	Pentatricopeptide repeat (PPR) superfamily protein
AT5G42460.1	29	22	23	37	19	35	1.4081	-0.158303	0.842971	F-box and associated interaction domains-containing protein
AT5G42470.1	176	170	189	218	232	182	4.19616	-0.219735	0.0829762	unknown protein
AT5G42480.1	340	412	464	567	665	598	5.65696	0.133433	0.201204	Chaperone DnaJ-domain superfamily protein
AT5G42490.1	0	1	2	1	3	1	-1.88673	0.255785	1	ATP binding microtubule motor family protein
AT5G42500.1	72	72	46	123	60	80	2.84799	0.00176386	1	Disease resistance-responsive (dirigent-like protein) family protein
AT5G42510.1	12	21	17	53	33	50	1.39297	0.988961	0.00620182	Disease resistance-responsive (dirigent-like protein) family protein
AT5G42520.1	288	303	361	342	362	405	5.22197	-0.234662	0.0271586	basic pentacysteine 6
AT5G42520.2	265	284	340	303	326	375	5.0993	-0.278815	0.00871813	basic pentacysteine 6
AT5G42520.3	248	264	320	278	298	346	4.99957	-0.306061	0.00450156	basic pentacysteine 6
AT5G42530.1	3458	2994	3516	5148	4052	5330	8.12573	0.0889621	0.762992	unknown protein
AT5G42540.1	686	722	772	1126	1119	1159	6.42164	0.185611	0.0274744	exoribonuclease 2
AT5G42540.2	673	703	750	1100	1087	1130	6.37963	0.184278	0.0326443	exoribonuclease 2
AT5G42560.1	265	242	264	334	349	311	4.79883	-0.0955368	0.576565	Abscisic acid-responsive (TB2/DP1, HVA22) family protein
AT5G42560.2	246	209	241	306	310	285	4.67647	-0.0894445	0.646719	Abscisic acid-responsive (TB2/DP1, HVA22) family protein
AT5G42560.3	255	220	247	312	319	287	4.71694	-0.115983	0.494582	Abscisic acid-responsive (TB2/DP1, HVA22) family protein
AT5G42570.1	212	245	205	345	298	326	4.63365	0.089628	0.675181	B-cell receptor-associated 31-like
AT5G42580.1	140	138	131	119	82	131	3.44377	-0.754746	0.0769259	cytochrome P450, family 705, subfamily A, polypeptide 12
AT5G42590.1	274	272	220	397	172	290	4.51055	-0.2939	0.544733	cytochrome P450, family 71, subfamily A, polypeptide 16
AT5G42600.1	239	176	179	280	119	287	4.43596	-0.247141	0.788827	marneral synthase
AT5G42610.1	8	4	5	1	0	1	-1.00854	-3.2967	0.00223864	Protein of unknown function (DUF607)
AT5G42620.1	515	519	553	721	738	652	5.8726	-0.0491993	0.739747	metalloendopeptidases;zinc ion binding
AT5G42620.2	450	463	480	655	672	596	5.69324	0.0042958	1	metalloendopeptidases;zinc ion binding
AT5G42630.1	18	23	28	43	28	42	1.52971	0.257642	0.558123	Homeodomain-like superfamily protein
AT5G42630.2	13	19	16	31	14	26	0.824314	0.11266	0.964807	Homeodomain-like superfamily protein
AT5G42650.1	975	1028	1205	1946	1940	1606	7.41822	0.317205	0.00192241	allene oxide synthase
AT5G42655.1	1	4	2	6	3	3	-0.737968	0.308215	1	Disease resistance-responsive (dirigent-like protein) family protein
AT5G42660.1	140	158	166	179	154	171	3.88408	-0.336869	0.0209004	Protein of unknown function (DUF616)
AT5G42670.1	140	177	172	178	172	180	4.1709	-0.341182	0.00557793	Agenet domain-containing protein
AT5G42680.1	55	48	65	60	86	63	2.49611	-0.144312	0.647228	Protein of unknown function, DUF617
AT5G42680.2	48	48	60	57	82	61	2.43408	-0.100519	0.794532	Protein of unknown function, DUF617
AT5G42690.1	58	65	52	102	69	69	2.66217	-0.00528649	1	Protein of unknown function, DUF547
AT5G42690.2	63	64	53	103	70	66	2.67926	-0.0538044	0.985506	Protein of unknown function, DUF547
AT5G42690.3	55	60	50	97	68	64	2.56011	0.0109388	1	Protein of unknown function, DUF547
AT5G42700.1	5	28	12	35	33	33	1.43341	0.707141	0.0840167	AP2/B3-like transcriptional factor family protein
AT5G42710.1	23	26	22	32	41	43	1.46486	0.248009	0.590108	unknown protein
AT5G42710.2	24	27	19	29	42	41	1.46137	0.216349	0.664971	unknown protein
AT5G42720.1	406	478	498	704	834	710	5.76442	0.24264	0.00543097	Glycosyl hydrolase family 17 protein
AT5G42730.1	124	130	140	127	159	122	3.91121	-0.409316	0.00324536	pseudogene
AT5G42740.1	755	825	871	1337	1386	1173	6.58407	0.208368	0.0041457	Sugar isomerase (SIS) family protein
AT5G42750.1	96	108	123	118	142	113	3.37367	-0.268567	0.128947	BRI1 kinase inhibitor 1
AT5G42760.1	253	284	356	245	326	282	4.82677	-0.52242	4.17e-08	Leucine carboxyl methyltransferase
AT5G42760.2	220	245	318	212	286	259	4.62549	-0.503943	1.62e-06	Leucine carboxyl methyltransferase
AT5G42765.1	249	242	295	354	432	382	5.04873	0.112615	0.397613	unknown protein
AT5G42770.1	83	82	116	120	132	116	3.44575	-0.0680486	0.866968	Maf-like protein
AT5G42770.2	80	82	115	121	135	114	3.42782	-0.0398463	0.987237	Maf-like protein
AT5G42780.1	23	24	37	36	40	44	1.86974	0.0587631	0.98562	homeobox protein 27
AT5G42785.1	30	12	13	41	17	36	0.886475	0.303645	0.703077	unknown protein
AT5G42790.1	614	708	724	1097	963	981	6.2832	0.11538	0.245028	proteasome alpha subunit F1
AT5G42800.1	170	208	220	269	286	292	4.7212	0.0480197	0.943042	dihydroflavonol 4-reductase
AT5G42810.1	232	242	249	319	296	288	4.54537	-0.138043	0.244675	inositol-pentakisphosphate 2-kinase 1
AT5G42820.1	360	365	428	496	585	538	5.57209	0.0314292	0.903067	Zinc finger C-x8-C-x5-C-x3-H type family protein
AT5G42820.2	325	325	393	442	526	467	5.39161	0.00192274	1	Zinc finger C-x8-C-x5-C-x3-H type family protein
AT5G42825.1	127	137	144	129	141	120	3.91963	-0.523614	3.27e-05	unknown protein
AT5G42830.1	90	130	86	174	92	129	3.1385	-0.0883882	0.964324	HXXXD-type acyl-transferase family protein
AT5G42840.1	9	8	9	28	18	24	0.617222	0.962861	0.0235751	Cysteine/Histidine-rich C1 domain family protein
AT5G42840.2	7	8	7	25	16	24	0.51675	1.0951	0.0128992	Cysteine/Histidine-rich C1 domain family protein
AT5G42850.1	330	336	383	471	431	445	5.28517	-0.0963826	0.418734	Thioredoxin superfamily protein
AT5G42850.2	258	262	307	373	358	366	4.94947	-0.0496584	0.789587	Thioredoxin superfamily protein
AT5G42860.1	114	128	128	257	154	206	3.75225	0.285415	0.25685	unknown protein
AT5G42870.1	368	349	365	466	391	407	5.11335	-0.235838	0.0534083	phosphatidic acid phosphohydrolase 2
AT5G42870.2	398	361	378	490	407	431	5.17612	-0.237118	0.0617168	phosphatidic acid phosphohydrolase 2
AT5G42880.1	86	92	88	158	131	157	3.3793	0.288296	0.173793	Plant protein of unknown function (DUF827)
AT5G42890.1	314	285	382	503	444	476	5.33828	0.0822162	0.608063	sterol carrier protein 2
AT5G42900.1	5	3	4	15	2	4	-0.393468	0.342751	0.871863	cold regulated gene 27
AT5G42900.2	5	3	4	15	2	4	-0.387596	0.342699	0.869878	cold regulated gene 27
AT5G42900.3	7	3	3	13	2	4	-0.471907	0.0831962	1	cold regulated gene 27
AT5G42920.1	254	301	269	368	381	374	5.08552	-0.0127069	1	THO complex, subunit 5
AT5G42920.2	256	305	279	379	387	384	5.11069	-0.00570251	1	THO complex, subunit 5
AT5G42930.1	17	20	14	26	13	26	0.933893	-0.104972	1	alpha/beta-Hydrolases superfamily protein
AT5G42940.1	290	310	313	420	438	374	4.96779	-0.0280369	0.927828	RING/U-box superfamily protein
AT5G42950.1	721	782	780	1186	1283	1153	6.40382	0.204613	0.0134448	GYF domain-containing protein
AT5G42960.1	196	204	231	298	305	309	4.70474	0.0735491	0.630604	unknown protein
AT5G42965.1	0	0	1	1	2	1	-2.02647	1.29471	0.858815	Polynucleotidyl transferase, ribonuclease H-like superfamily protein
AT5G42970.1	264	269	306	436	433	429	5.07627	0.171956	0.123202	Proteasome component (PCI) domain protein
AT5G42980.1	4523	5202	5501	5254	5439	5190	9.09438	-0.395562	4.26e-14	thioredoxin 3
AT5G42990.1	215	267	265	343	326	304	4.62097	-0.0762145	0.673933	ubiquitin-conjugating enzyme 18
AT5G43010.1	421	493	519	688	678	680	5.73114	0.057407	0.663949	regulatory particle triple-A ATPase 4A
AT5G43020.1	191	226	247	256	292	290	4.78785	-0.120561	0.440491	Leucine-rich repeat protein kinase family protein
AT5G43030.1	13	7	13	24	18	21	0.362562	0.471414	0.370879	Cysteine/Histidine-rich C1 domain family protein
AT5G43040.1	20	22	16	36	32	35	1.26299	0.36686	0.404448	Cysteine/Histidine-rich C1 domain family protein
AT5G43050.1	93	99	118	139	157	113	3.74697	-0.0596015	0.880618	Protein of unknown function (DUF565)
AT5G43060.1	777	831	748	1437	1078	1380	6.40688	0.267412	0.107432	Granulin repeat cysteine protease family protein
AT5G43066.1	0	0	0	0	0	0	-2.68611	0	1	unknown protein
AT5G43070.1	86	89	102	127	137	143	3.73989	0.098003	0.742087	WPP domain protein 1
AT5G43080.1	36	50	44	59	74	46	2.62642	0.00134606	1	Cyclin A3;1
AT5G43090.1	0	0	0	1	0	0	-2.57526	1.72453	1	pumilio 13
AT5G43100.1	322	371	339	517	439	419	5.17096	-0.0465968	0.891781	Eukaryotic aspartyl protease family protein
AT5G43110.1	0	0	0	0	0	1	-2.68611	1.72629	1	pumilio 14
AT5G43120.1	7	6	4	10	6	6	-0.706444	-0.0871325	1	ARM-repeat/Tetratricopeptide repeat (TPR)-like protein
AT5G43130.1	434	545	547	615	644	599	5.71495	-0.173181	0.0624275	TBP-associated factor 4
AT5G43130.2	415	519	526	595	630	582	5.65826	-0.149583	0.120384	TBP-associated factor 4
AT5G43140.1	95	99	113	131	156	136	3.55708	0.0037954	1	Peroxisomal membrane 22 kDa (Mpv17/PMP22) family protein
AT5G43150.1	472	548	533	577	557	495	5.89922	-0.390672	5.75e-07	unknown protein
AT5G43160.1	41	49	46	54	49	47	2.50875	-0.316382	0.219953	Family of unknown function (DUF566)
AT5G43170.1	36	38	38	41	43	31	2.11922	-0.41971	0.121667	zinc-finger protein 3
AT5G43175.1	0	0	0	0	0	0	-2.62964	0	1	basic helix-loop-helix (bHLH) DNA-binding superfamily protein
AT5G43180.1	197	247	182	232	175	211	4.23214	-0.479172	0.017873	Protein of unknown function, DUF599
AT5G43190.1	78	91	91	104	108	85	3.17248	-0.26822	0.262163	Galactose oxidase/kelch repeat superfamily protein
AT5G43196.1	1	0	0	0	0	0	-2.71517	-2.0629	1	pseudogene
AT5G43200.1	0	0	0	0	0	0	-2.52288	0	1	Zinc finger, C3HC4 type (RING finger) family protein
AT5G43210.1	38	29	29	41	50	35	1.96737	-0.0755638	0.983765	Excinuclease ABC, C subunit, N-terminal
AT5G43230.1	8	7	8	35	10	26	0.208022	1.167	0.0274891	unknown protein
AT5G43240.1	7	8	8	12	8	9	-0.329007	-0.121613	1	Protein of unknown function (DUF674)
AT5G43240.2	6	6	7	12	7	8	-0.554367	0.0484324	1	Protein of unknown function (DUF674)
AT5G43240.3	6	8	8	12	8	9	-0.334759	-0.057723	1	Protein of unknown function (DUF674)
AT5G43250.1	22	22	14	30	28	42	1.65678	0.325133	0.463682	nuclear factor Y, subunit C13
AT5G43260.1	194	234	266	195	214	194	4.5353	-0.65864	3.73e-09	chaperone protein dnaJ-related
AT5G43270.1	202	208	242	271	298	262	4.59649	-0.108508	0.44008	squamosa promoter binding protein-like 2
AT5G43270.2	203	218	250	285	308	267	4.62532	-0.100302	0.48569	squamosa promoter binding protein-like 2
AT5G43270.3	202	207	241	273	303	264	4.60008	-0.088667	0.566446	squamosa promoter binding protein-like 2
AT5G43280.1	163	187	193	240	244	207	4.21054	-0.111263	0.503237	delta(3,5),delta(2,4)-dienoyl-CoA isomerase 1
AT5G43280.2	152	170	176	223	218	194	4.07219	-0.108095	0.518415	delta(3,5),delta(2,4)-dienoyl-CoA isomerase 1
AT5G43285.1	0	0	1	0	0	1	-2.60195	-0.330104	1	Putative membrane lipoprotein
AT5G43290.1	2	5	5	6	13	4	-0.650987	0.466476	0.679545	WRKY DNA-binding protein 49
AT5G43300.1	6	7	5	2	4	1	-1.44632	-1.76167	0.01625	PLC-like phosphodiesterases superfamily protein
AT5G43310.1	309	318	358	471	460	430	5.1407	0.00825693	1	COP1-interacting protein-related
AT5G43310.2	341	338	392	512	500	470	5.23246	0.010378	1	COP1-interacting protein-related
AT5G43310.3	325	315	377	499	482	459	5.16048	0.043967	0.833275	COP1-interacting protein-related
AT5G43310.4	334	328	381	504	492	464	5.19607	0.0269313	0.952894	COP1-interacting protein-related
AT5G43320.1	837	953	963	1164	1182	1111	6.54116	-0.130196	0.0962665	casein kinase I-like 8
AT5G43330.1	243	264	281	414	421	419	5.13045	0.212329	0.0310082	Lactate/malate dehydrogenase family protein
AT5G43340.1	0	0	0	0	0	0	-2.4973	0	1	phosphate transporter 1;6
AT5G43350.1	652	638	593	1507	852	1211	6.20105	0.465215	0.0787815	phosphate transporter 1;1
AT5G43360.1	3	4	1	13	5	9	-0.307297	1.26387	0.0943231	phosphate transporter 1;3
AT5G43370.1	333	362	328	814	475	660	5.31529	0.474766	0.0740988	phosphate transporter 2
AT5G43370.2	333	362	328	814	475	660	5.31529	0.474766	0.0740166	phosphate transporter 2
AT5G43380.1	19	34	27	39	42	42	1.72985	0.162484	0.760675	type one serine/threonine protein phosphatase 6
AT5G43380.2	17	28	23	34	26	34	1.39176	0.0101918	1	type one serine/threonine protein phosphatase 6
AT5G43380.3	17	28	23	34	26	34	1.38999	0.0101781	1	type one serine/threonine protein phosphatase 6
AT5G43390.1	1	0	0	0	0	0	-2.65744	-2.06188	1	Uncharacterised conserved protein UCP015417, vWA
AT5G43400.1	158	176	176	317	262	261	4.26076	0.26182	0.0674284	Uncharacterised conserved protein UCP015417, vWA
AT5G43420.1	55	52	56	95	74	88	2.46883	0.199044	0.476531	RING/U-box superfamily protein
AT5G43430.1	142	169	208	206	215	192	4.05003	-0.216145	0.111694	electron transfer flavoprotein beta
AT5G43430.2	126	153	188	192	190	170	3.88358	-0.214493	0.147408	electron transfer flavoprotein beta
AT5G43430.3	128	152	196	189	203	174	3.92478	-0.205945	0.168727	electron transfer flavoprotein beta
AT5G43440.1	129	142	149	112	142	95	4.29649	-0.727077	2.96e-08	2-oxoglutarate (2OG) and Fe(II)-dependent oxygenase superfamily protein
AT5G43440.2	132	141	146	116	142	98	4.29995	-0.695253	1.12e-07	2-oxoglutarate (2OG) and Fe(II)-dependent oxygenase superfamily protein
AT5G43450.1	194	253	317	212	188	174	4.23049	-0.861996	3.71e-11	2-oxoglutarate (2OG) and Fe(II)-dependent oxygenase superfamily protein
AT5G43460.1	422	439	528	638	572	573	5.72345	-0.0949394	0.446895	HR-like lesion-inducing protein-related
AT5G43470.1	879	878	1092	993	1260	1009	6.6246	-0.264122	0.00110683	Disease resistance protein (CC-NBS-LRR class) family
AT5G43470.2	861	878	1078	988	1242	995	6.60909	-0.264063	0.000836494	Disease resistance protein (CC-NBS-LRR class) family
AT5G43480.1	1	0	1	0	1	0	-2.44725	-1.15419	1	unknown protein
AT5G43490.1	7	12	12	16	22	10	0.619938	0.168973	0.895217	unknown protein
AT5G43500.1	101	121	146	151	169	159	3.89878	-0.0767264	0.767774	actin-related protein 9
AT5G43500.2	103	122	149	153	171	163	3.91184	-0.0758092	0.777798	actin-related protein 9
AT5G43510.2	0	1	0	0	2	0	-2.44744	0.424143	1	Putative membrane lipoprotein
AT5G43513.1	0	1	0	0	2	0	-2.49711	0.423559	1	Putative membrane lipoprotein
AT5G43516.1	0	1	0	0	2	0	-2.54862	0.423675	1	pseudogene
AT5G43518.1	0	1	0	0	2	0	-2.47206	0.424457	1	Putative membrane lipoprotein
AT5G43520.1	53	49	44	48	27	38	2.08909	-0.828709	0.043988	Cysteine/Histidine-rich C1 domain family protein
AT5G43525.1	0	1	0	0	2	0	-2.52266	0.424285	1	Putative membrane lipoprotein
AT5G43530.1	11	18	21	10	16	25	0.678207	-0.419976	0.426275	Helicase protein with RING/U-box domain
AT5G43540.1	6	1	7	9	11	11	-0.0174096	0.677187	0.408591	C2H2 and C2HC zinc fingers superfamily protein
AT5G43560.1	515	556	590	706	710	705	5.8116	-0.105099	0.322191	TRAF-like superfamily protein
AT5G43560.2	525	564	599	707	718	712	5.82541	-0.117655	0.23953	TRAF-like superfamily protein
AT5G43570.1	8	7	8	8	17	9	0.0451435	0.0995286	1	Serine protease inhibitor, potato inhibitor I-type family protein
AT5G43580.1	447	478	445	647	358	455	5.18516	-0.3648	0.225619	Serine protease inhibitor, potato inhibitor I-type family protein
AT5G43590.1	4	0	1	6	7	6	-1.52183	1.40848	0.173186	Acyl transferase/acyl hydrolase/lysophospholipase superfamily protein
AT5G43600.1	331	296	308	410	353	389	4.95588	-0.159505	0.242067	ureidoglycolate amidohydrolase
AT5G43603.1	0	0	0	0	0	0	-2.71528	0	1	MIR166/MIR166F; miRNA
AT5G43610.1	0	0	1	0	0	0	-2.60209	-2.05411	1	sucrose-proton symporter 6
AT5G43620.1	13	24	19	20	10	16	1.05852	-0.734262	0.0920171	Pre-mRNA cleavage complex II
AT5G43630.1	619	681	771	818	977	857	6.27237	-0.101324	0.276515	zinc knuckle (CCHC-type) family protein
AT5G43640.1	0	0	1	1	0	0	-2.47207	-0.331421	1	Ribosomal protein S19 family protein
AT5G43650.1	0	0	0	0	1	0	-2.6861	1.7217	1	basic helix-loop-helix (bHLH) DNA-binding superfamily protein
AT5G43660.1	1	7	3	4	8	5	-0.453974	0.164527	1	2-oxoglutarate (2OG) and Fe(II)-dependent oxygenase superfamily protein
AT5G43670.1	130	122	150	208	194	198	3.97701	0.120451	0.538045	Sec23/Sec24 protein transport family protein
AT5G43680.1	66	75	77	103	122	105	3.21268	0.139294	0.526297	unknown protein
AT5G43680.2	60	62	63	87	104	95	2.97533	0.169361	0.489115	unknown protein
AT5G43690.1	26	25	21	46	24	43	1.34044	0.193313	0.80025	P-loop containing nucleoside triphosphate hydrolases superfamily protein
AT5G43700.1	409	401	407	439	477	467	5.48608	-0.276622	0.00430141	AUX/IAA transcriptional regulator family protein
AT5G43710.1	149	177	161	211	220	216	4.19361	-0.0493794	0.878206	Glycosyl hydrolase family 47 protein
AT5G43720.1	190	198	203	306	314	313	4.63495	0.199927	0.084959	Protein of unknown function (DUF2361)
AT5G43730.1	92	85	98	133	114	131	3.29582	0.00141707	1	Disease resistance protein (CC-NBS-LRR class) family
AT5G43740.1	187	177	207	157	215	185	4.3771	-0.495436	2.08e-05	Disease resistance protein (CC-NBS-LRR class) family
AT5G43740.2	192	182	213	162	232	191	4.42416	-0.46521	9.34e-05	Disease resistance protein (CC-NBS-LRR class) family
AT5G43745.1	374	438	503	508	585	509	5.52347	-0.171939	0.0769993	Protein of unknown function (DUF1012)
AT5G43750.1	1095	1240	1427	1286	1709	1317	6.93148	-0.262514	0.00135169	NAD(P)H dehydrogenase 18
AT5G43755.1	0	1	0	0	0	0	-2.71518	-2.05924	1	unknown protein
AT5G43760.1	570	615	785	978	1047	870	6.20743	0.0998893	0.389204	3-ketoacyl-CoA synthase 20
AT5G43770.1	2	1	2	2	1	2	-1.56197	-0.423361	0.977424	proline-rich family protein
AT5G43780.1	793	861	894	843	649	562	6.30656	-0.7709	1.4e-09	Pseudouridine synthase/archaeosine transglycosylase-like family protein
AT5G43790.1	45	71	71	52	78	77	2.95192	-0.309473	0.181642	Pentatricopeptide repeat (PPR) superfamily protein
AT5G43810.1	483	493	538	636	743	667	5.9779	-0.0257362	0.938529	Stabilizer of iron transporter SufD / Polynucleotidyl transferase
AT5G43810.2	483	492	541	637	747	667	5.98157	-0.024081	0.950756	Stabilizer of iron transporter SufD / Polynucleotidyl transferase
AT5G43820.1	25	23	35	32	29	26	1.71554	-0.388294	0.245463	Pentatricopeptide repeat (PPR) superfamily protein
AT5G43822.1	37	48	64	48	53	54	2.39778	-0.397367	0.112478	Pentatricopeptide repeat (PPR) superfamily protein
AT5G43830.1	831	861	982	1422	1249	1255	6.56361	0.0980756	0.319933	Aluminium induced protein with YGL and LRDR motifs
AT5G43840.1	6	2	12	1	0	0	-0.723276	-4.26844	0.000678428	heat shock transcription factor A6A
AT5G43850.1	1192	1101	1330	914	1043	796	6.74268	-0.859078	1.62e-34	RmlC-like cupins superfamily protein
AT5G43860.1	18	22	41	37	52	34	2.24236	0.146348	0.764985	chlorophyllase 2
AT5G43870.1	154	174	205	207	232	187	4.23947	-0.225664	0.130469	Plant protein of unknown function (DUF828) with plant pleckstrin homology-like region
AT5G43880.1	359	353	380	469	484	429	5.32387	-0.120508	0.256585	Protein of unknown function (DUF3741)
AT5G43890.1	2	8	2	6	3	15	-0.574122	0.543725	0.665971	Flavin-binding monooxygenase family protein
AT5G43900.1	737	831	842	1127	1023	1070	6.31065	-0.0387538	0.8155	myosin 2
AT5G43900.2	711	796	815	1091	990	1015	6.25614	-0.0419957	0.78383	myosin 2
AT5G43900.3	727	812	830	1108	1005	1042	6.28132	-0.0435641	0.773501	myosin 2
AT5G43910.1	51	45	56	70	64	80	2.46274	0.0369836	1	pfkB-like carbohydrate kinase family protein
AT5G43910.2	60	53	65	76	66	84	2.59065	-0.111923	0.788525	pfkB-like carbohydrate kinase family protein
AT5G43910.3	54	48	60	71	65	81	2.50717	-0.034845	1	pfkB-like carbohydrate kinase family protein
AT5G43920.1	190	196	200	197	238	224	4.41166	-0.290192	0.0142685	transducin family protein / WD-40 repeat family protein
AT5G43930.1	171	176	218	208	199	202	4.2248	-0.347087	0.0117439	Transducin family protein / WD-40 repeat family protein
AT5G43930.2	163	168	207	202	184	195	4.15274	-0.34374	0.0177137	Transducin family protein / WD-40 repeat family protein
AT5G43930.3	173	172	215	208	197	202	4.199	-0.339353	0.0136279	Transducin family protein / WD-40 repeat family protein
AT5G43930.4	167	166	208	197	194	196	4.14662	-0.338202	0.01356	Transducin family protein / WD-40 repeat family protein
AT5G43935.1	1	2	3	3	1	1	-1.6295	-0.674128	0.793593	flavonol synthase 6
AT5G43940.1	2048	2123	2592	3222	3224	3085	7.9957	0.0403341	0.686001	GroES-like zinc-binding dehydrogenase family protein
AT5G43940.2	1944	2004	2475	3042	3028	2918	7.92619	0.0304948	0.797053	GroES-like zinc-binding dehydrogenase family protein
AT5G43950.1	53	71	65	105	111	106	3.1272	0.310035	0.112297	Plant protein of unknown function (DUF946)
AT5G43960.1	572	674	746	1015	993	974	6.32073	0.127172	0.152772	Nuclear transport factor 2 (NTF2) family protein with RNA binding (RRM-RBD-RNP motifs) domain
AT5G43960.2	547	629	699	959	939	926	6.24954	0.135453	0.117485	Nuclear transport factor 2 (NTF2) family protein with RNA binding (RRM-RBD-RNP motifs) domain
AT5G43970.1	305	368	372	565	593	594	5.61709	0.288412	0.000769991	translocase of outer membrane 22-V
AT5G43980.1	20	23	22	18	15	21	1.08388	-0.720989	0.0411707	plasmodesmata-located protein 1
AT5G43990.1	94	106	119	159	161	141	3.91808	0.0729165	0.789385	SET-domain containing protein lysine methyltransferase family protein
AT5G43990.2	95	106	118	160	161	143	3.92979	0.0822059	0.735045	SET-domain containing protein lysine methyltransferase family protein
AT5G43990.3	94	105	117	160	161	142	3.91805	0.092698	0.672748	SET-domain containing protein lysine methyltransferase family protein
AT5G43990.4	99	108	117	160	165	143	3.9327	0.0717676	0.793036	SET-domain containing protein lysine methyltransferase family protein
AT5G43990.5	96	103	113	153	159	134	3.88657	0.0566489	0.880618	SET-domain containing protein lysine methyltransferase family protein
AT5G44000.1	288	292	332	360	418	326	5.04783	-0.184181	0.0557905	Glutathione S-transferase family protein
AT5G44005.1	33	30	54	30	33	34	2.14419	-0.722562	0.00725969	unknown protein
AT5G44010.1	25	27	21	36	35	35	1.74612	0.0785998	1	unknown protein
AT5G44020.1	722	701	742	1834	1719	1391	6.46909	0.72569	3.88e-08	HAD superfamily, subfamily IIIB acid phosphatase
AT5G44030.1	269	322	329	534	420	426	5.00371	0.129639	0.430418	cellulose synthase A4
AT5G44040.1	102	134	115	171	215	176	3.91065	0.218301	0.182544	unknown protein
AT5G44050.1	75	88	84	88	138	91	3.12013	-0.101625	0.709553	MATE efflux family protein
AT5G44060.1	95	97	91	116	94	105	3.33937	-0.304547	0.131697	unknown protein
AT5G44065.1	0	1	1	0	0	0	-2.5486	-2.87227	0.750664	unknown protein
AT5G44070.1	393	391	448	466	430	428	5.2358	-0.353584	0.000407111	phytochelatin synthase 1 (PCS1)
AT5G44080.1	120	130	150	176	170	149	3.94974	-0.150721	0.334178	Basic-leucine zipper (bZIP) transcription factor family protein
AT5G44090.1	464	462	499	572	534	534	5.5141	-0.256082	0.00353515	Calcium-binding EF-hand family protein
AT5G44100.1	596	723	765	830	818	818	6.19572	-0.212178	0.0130472	casein kinase I-like 7
AT5G44110.1	301	303	297	746	431	570	5.02886	0.499566	0.00267306	P-loop containing nucleoside triphosphate hydrolases superfamily protein
AT5G44110.2	271	271	272	673	386	503	4.8695	0.484891	0.00414801	P-loop containing nucleoside triphosphate hydrolases superfamily protein
AT5G44110.3	279	266	274	691	401	529	4.91637	0.529163	0.00164159	P-loop containing nucleoside triphosphate hydrolases superfamily protein
AT5G44120.1	76	1	4	1	3	4	0.499867	-3.8231	3.49e-05	RmlC-like cupins superfamily protein
AT5G44120.2	78	1	4	1	3	4	0.487524	-3.85871	2.78e-05	RmlC-like cupins superfamily protein
AT5G44120.3	82	1	4	1	3	4	0.544293	-3.9274	1.95e-05	RmlC-like cupins superfamily protein
AT5G44130.1	265	320	358	454	581	408	5.32683	0.153475	0.241934	FASCICLIN-like arabinogalactan protein 13 precursor
AT5G44140.1	0	1	2	0	3	1	-2.14023	-0.0385669	1	prohibitin 7
AT5G44150.1	55	56	56	53	78	68	2.61691	-0.206419	0.43959	unknown protein
AT5G44160.1	58	39	50	66	50	65	2.20534	-0.158686	0.723929	C2H2-like zinc finger protein
AT5G44170.1	65	53	61	87	81	89	2.90499	0.062486	0.951544	S-adenosyl-L-methionine-dependent methyltransferases superfamily protein
AT5G44180.1	557	629	647	805	800	832	6.09585	-0.0459173	0.76216	Homeodomain-like transcriptional regulator
AT5G44180.2	492	551	565	690	716	700	5.88828	-0.0689212	0.554158	Homeodomain-like transcriptional regulator
AT5G44190.1	1081	1179	1464	1230	1594	1263	7.18827	-0.322871	0.000135982	GOLDEN2-like 2
AT5G44200.1	264	268	290	340	335	317	4.94933	-0.187799	0.111336	CAP-binding protein 20
AT5G44200.2	275	281	302	357	359	326	5.01334	-0.179229	0.12452	CAP-binding protein 20
AT5G44210.1	18	31	15	19	19	19	1.39333	-0.625547	0.148851	erf domain protein 9
AT5G44220.1	0	0	0	0	0	0	-2.71527	0	1	F-box family protein
AT5G44230.1	34	40	39	57	58	60	2.35773	0.172579	0.643179	Pentatricopeptide repeat (PPR) superfamily protein
AT5G44240.1	513	546	558	723	692	678	5.71498	-0.087048	0.561162	aminophospholipid ATPase 2
AT5G44240.2	536	568	581	748	721	708	5.76284	-0.0897901	0.537278	aminophospholipid ATPase 2
AT5G44250.1	178	178	213	269	262	214	4.33376	-0.0699356	0.701667	Protein of unknown function DUF829, transmembrane 53
AT5G44250.2	165	166	191	255	247	200	4.24855	-0.0316965	0.945042	Protein of unknown function DUF829, transmembrane 53
AT5G44260.1	28	28	36	26	32	32	1.81448	-0.486492	0.162723	Zinc finger C-x8-C-x5-C-x3-H type family protein
AT5G44270.1	0	1	0	0	0	0	-2.68606	-2.05911	1	TPX2 (targeting protein for Xklp2) protein family
AT5G44280.1	62	55	63	113	120	111	2.96302	0.47447	0.00826439	RING 1A
AT5G44280.2	56	50	59	104	107	105	2.82851	0.478106	0.00943818	RING 1A
AT5G44290.1	526	559	596	691	624	594	5.69754	-0.274913	0.00387536	Protein kinase superfamily protein
AT5G44290.2	549	579	610	721	647	619	5.74391	-0.265677	0.00480792	Protein kinase superfamily protein
AT5G44290.3	533	569	594	698	628	596	5.71081	-0.278435	0.00256896	Protein kinase superfamily protein
AT5G44290.4	522	558	587	687	615	585	5.68606	-0.279785	0.00315677	Protein kinase superfamily protein
AT5G44306.1	0	0	0	0	0	1	-2.57514	1.72558	1	unknown protein
AT5G44310.1	3	1	0	0	0	0	-1.15054	-3.79888	0.228403	Late embryogenesis abundant protein (LEA) family protein
AT5G44310.2	5	1	0	0	0	0	-1.00841	-4.3601	0.105005	Late embryogenesis abundant protein (LEA) family protein
AT5G44316.1	0	0	0	0	0	0	-2.62967	0	1	Stabilizer of iron transporter SufD superfamily protein
AT5G44320.1	538	622	629	1118	1036	1020	6.25509	0.369841	1.37e-06	Eukaryotic translation initiation factor 3 subunit 7 (eIF-3)
AT5G44330.1	0	0	0	0	0	1	-2.28598	1.7283	1	Tetratricopeptide repeat (TPR)-like superfamily protein
AT5G44340.1	1996	2119	2144	3794	3394	3219	8.04404	0.273061	0.000216411	tubulin beta chain 4
AT5G44350.1	37	41	32	51	28	29	1.6639	-0.486439	0.144959	ethylene-responsive nuclear protein -related
AT5G44360.1	0	0	0	0	0	0	-2.7153	0	1	FAD-binding Berberine family protein
AT5G44370.1	74	79	104	172	176	170	3.67029	0.554428	0.000132633	phosphate transporter 4;6
AT5G44380.1	908	922	685	1481	656	1013	6.13537	-0.138676	0.807222	FAD-binding Berberine family protein
AT5G44390.1	43	55	67	91	75	70	2.32459	0.0622792	0.95135	FAD-binding Berberine family protein
AT5G44400.1	401	472	532	728	811	795	5.96774	0.277463	0.00249745	FAD-binding Berberine family protein
AT5G44410.1	244	232	246	264	287	283	4.78534	-0.252031	0.0335048	FAD-binding Berberine family protein
AT5G44417.1	19	34	28	31	33	28	1.67814	-0.270969	0.761806	pseudogene
AT5G44420.1	363	63	185	733	87	160	4.14135	0.196912	0.956531	plant defensin 1.2
AT5G44430.1	129	17	76	345	19	32	2.71396	0.355886	0.819823	plant defensin 1.2C
AT5G44440.1	38	30	21	8	13	9	0.985814	-2.04071	0.000591796	FAD-binding Berberine family protein
AT5G44450.1	156	201	211	235	251	211	4.3852	-0.162659	0.208903	methyltransferases
AT5G44460.1	37	20	17	32	27	37	1.31921	-0.0966166	0.984308	calmodulin like 43
AT5G44480.1	126	151	120	240	128	186	3.73235	0.0249404	1	NAD(P)-binding Rossmann-fold superfamily protein
AT5G44490.1	29	26	27	43	56	58	2.2688	0.476659	0.0833632	FBD, F-box, Skp2-like and Leucine Rich Repeat domains containing protein
AT5G44500.1	61	73	68	100	83	113	3.1644	0.0950596	0.773701	Small nuclear ribonucleoprotein family protein
AT5G44500.2	49	61	63	84	74	96	2.81919	0.097485	0.770982	Small nuclear ribonucleoprotein family protein
AT5G44510.1	364	380	360	434	372	319	5.14833	-0.435828	4.54e-05	target of AVRB operation1
AT5G44520.1	396	425	490	486	667	507	5.51709	-0.12008	0.288183	NagB/RpiA/CoA transferase-like superfamily protein
AT5G44530.1	355	368	412	469	427	394	5.1303	-0.273491	0.00487004	Subtilase family protein
AT5G44540.1	1	0	1	0	2	0	0.756422	-0.393062	1	Tapetum specific protein TAP35/TAP44
AT5G44550.1	269	288	291	410	205	257	4.48953	-0.413228	0.180519	Uncharacterised protein family (UPF0497)
AT5G44560.1	115	99	123	140	190	146	3.8882	0.0374851	0.975751	SNF7 family protein
AT5G44560.2	107	92	118	133	181	139	3.8235	0.0546874	0.914586	SNF7 family protein
AT5G44565.1	22	14	30	26	28	33	1.218	-0.0553415	1	unknown protein
AT5G44568.1	8	7	12	14	17	7	1.05487	0.0325521	1	unknown protein
AT5G44570.1	1	1	1	3	1	2	-2.00795	0.498638	1	unknown protein
AT5G44570.2	1	1	1	3	1	2	-2.10095	0.498642	1	unknown protein
AT5G44572.1	39	29	39	29	93	39	2.43097	0.109782	0.957662	unknown protein
AT5G44574.1	3	4	3	5	11	9	0.286409	0.842931	0.291226	unknown protein
AT5G44575.1	6	11	9	0	47	1	-0.138678	0.361784	0.865394	unknown protein
AT5G44578.1	17	17	12	25	13	30	1.17934	0.10674	0.948245	unknown protein
AT5G44580.1	687	575	712	696	830	647	6.12024	-0.326955	0.00321944	unknown protein
AT5G44582.1	11	9	3	10	11	10	0.124396	-0.0331188	1	unknown protein
AT5G44585.1	36	29	39	25	26	20	1.44401	-1.00839	0.0137636	unknown protein
AT5G44590.1	0	0	0	0	0	0	-1.51067	0	1	S-adenosyl-L-methionine-dependent methyltransferases superfamily protein
AT5G44600.1	74	86	129	95	130	121	3.49645	-0.191737	0.452406	S-adenosyl-L-methionine-dependent methyltransferases superfamily protein
AT5G44610.1	271	233	206	352	178	325	4.46713	-0.191305	0.729009	microtubule-associated protein 18
AT5G44620.1	62	50	94	12	22	10	2.13961	-2.67021	1.1e-19	cytochrome P450, family 706, subfamily A, polypeptide 3
AT5G44630.1	11	8	8	1	2	0	-0.108998	-3.45271	7.37e-06	Terpenoid cyclases/Protein prenyltransferases superfamily protein
AT5G44635.1	180	207	194	246	287	272	4.48894	0.0106009	1	minichromosome maintenance (MCM2/3/5) family protein
AT5G44650.1	1000	1073	1288	1408	1804	1478	7.05591	0.022375	0.935021	unknown protein
AT5G44660.1	108	133	144	120	161	129	4.03979	-0.367385	0.0144016	unknown protein
AT5G44670.1	183	197	229	294	236	255	4.40408	-0.0883053	0.691375	Domain of unknown function (DUF23)
AT5G44680.1	424	436	438	450	543	434	5.50718	-0.327667	0.00212249	DNA glycosylase superfamily protein
AT5G44690.1	0	0	0	0	0	0	-2.62957	0	1	unknown protein
AT5G44700.1	13	29	21	35	14	18	0.978701	-0.360296	0.555431	Leucine-rich repeat transmembrane protein kinase
AT5G44710.1	112	124	121	224	165	221	4.0552	0.317862	0.0470478	unknown protein
AT5G44720.1	502	510	589	756	719	816	5.95391	0.0627363	0.697826	Molybdenum cofactor sulfurase family protein
AT5G44720.2	318	326	350	488	455	532	5.25672	0.113656	0.457155	Molybdenum cofactor sulfurase family protein
AT5G44730.1	91	101	108	133	174	160	3.87012	0.179681	0.298724	Haloacid dehalogenase-like hydrolase (HAD) superfamily protein
AT5G44730.2	91	101	112	135	173	171	3.86538	0.197914	0.233577	Haloacid dehalogenase-like hydrolase (HAD) superfamily protein
AT5G44740.1	67	52	82	55	77	68	2.9869	-0.464163	0.0518117	Y-family DNA polymerase H
AT5G44740.2	68	56	85	58	83	73	3.06644	-0.422901	0.0641066	Y-family DNA polymerase H
AT5G44750.1	613	611	625	620	626	626	6.13168	-0.44274	5.2e-08	DNA-directed DNA polymerases
AT5G44750.2	614	613	621	621	625	626	6.13216	-0.442148	5.77e-08	DNA-directed DNA polymerases
AT5G44760.1	0	0	0	0	0	0	-2.71524	0	1	C2 domain-containing protein
AT5G44770.1	5	4	3	9	7	7	-0.88593	0.46864	0.655622	Cysteine/Histidine-rich C1 domain family protein
AT5G44780.1	69	75	76	121	121	118	3.26664	0.251626	0.198845	unknown protein
AT5G44785.1	296	328	335	412	468	406	5.32514	-0.0363314	0.858815	organellar single-stranded DNA binding protein 3
AT5G44785.2	276	312	322	390	446	387	5.25115	-0.0327688	0.893891	organellar single-stranded DNA binding protein 3
AT5G44790.1	1010	1142	1062	1800	1266	1506	6.67423	0.0521941	0.860014	copper-exporting ATPase / responsive-to-antagonist 1 / copper-transporting ATPase (RAN1)
AT5G44800.1	773	840	915	1180	1159	1162	6.44259	0.0133107	1	chromatin remodeling 4
AT5G44820.1	41	29	36	53	46	55	1.62573	0.0793119	0.963979	Nucleotide-diphospho-sugar transferase family protein
AT5G44860.1	147	156	186	224	234	202	4.19869	-0.0253462	1	unknown protein
AT5G44870.1	255	236	268	221	287	224	4.52506	-0.514125	1.34e-06	Disease resistance protein (TIR-NBS-LRR class) family
AT5G44900.1	11	6	9	11	12	6	-0.256936	-0.299809	0.761455	Toll-Interleukin-Resistance (TIR) domain family protein
AT5G44910.1	14	20	22	28	22	30	1.07339	0.0607393	1	Toll-Interleukin-Resistance (TIR) domain family protein
AT5G44920.1	116	120	105	132	90	91	3.23954	-0.586525	0.0167568	Toll-Interleukin-Resistance (TIR) domain family protein
AT5G44920.2	109	114	100	126	76	80	3.11277	-0.657566	0.0116512	Toll-Interleukin-Resistance (TIR) domain family protein
AT5G44930.1	183	163	194	210	181	164	4.18334	-0.419664	0.000728402	Exostosin family protein
AT5G44930.2	117	85	122	123	127	109	3.6036	-0.31125	0.0555373	Exostosin family protein
AT5G44940.1	0	0	0	0	0	1	-2.52274	1.72555	1	F-box/RNI-like superfamily protein
AT5G44973.1	0	0	0	1	0	0	-2.57505	1.72432	1	unknown protein
AT5G44980.1	12	13	10	6	9	4	-0.133965	-1.32261	0.00859773	F-box/RNI-like/FBD-like domains-containing protein
AT5G44990.1	8	8	10	7	4	6	-0.301611	-1.04898	0.139741	Glutathione S-transferase family protein
AT5G44990.2	8	8	10	7	4	6	-0.285164	-1.04895	0.14045	Glutathione S-transferase family protein
AT5G44990.3	8	8	11	7	3	6	-0.307076	-1.18445	0.095925	Glutathione S-transferase family protein
AT5G45000.1	30	22	18	33	13	23	0.900555	-0.484232	0.447743	Disease resistance protein (TIR-NBS-LRR class) family
AT5G45010.1	266	321	366	437	376	388	5.18205	-0.120651	0.335706	DSS1 homolog on chromosome V
AT5G45020.1	58	76	75	95	83	104	3.06007	-0.0225588	1	Glutathione S-transferase family protein
AT5G45020.2	57	74	75	86	79	100	3.02408	-0.0906901	0.855576	Glutathione S-transferase family protein
AT5G45030.1	188	213	285	303	286	263	4.67736	-0.140951	0.342701	Trypsin family protein
AT5G45030.2	190	216	288	308	294	271	4.70151	-0.122616	0.435474	Trypsin family protein
AT5G45040.1	116	103	124	151	187	121	4.09275	-0.0430995	0.941854	Cytochrome c
AT5G45050.1	277	312	312	356	366	344	4.8624	-0.216218	0.0297612	Disease resistance protein (TIR-NBS-LRR class)
AT5G45050.2	262	300	296	347	354	335	4.81274	-0.186788	0.0803192	Disease resistance protein (TIR-NBS-LRR class)
AT5G45060.1	320	396	397	395	431	374	5.02712	-0.349822	0.000127505	Disease resistance protein (TIR-NBS-LRR class) family
AT5G45070.1	222	266	198	230	118	211	4.22957	-0.749532	0.0175649	phloem protein 2-A8
AT5G45080.1	42	45	45	44	25	53	1.88988	-0.561366	0.126995	phloem protein 2-A6
AT5G45090.1	7	6	5	3	6	3	-0.870092	-1.0199	0.207537	phloem protein 2-A7
AT5G45095.1	5	11	8	21	14	8	0.497375	0.377786	0.694065	unknown protein
AT5G45100.1	189	222	217	336	253	255	4.48462	-0.0307274	0.989084	SBP (S-ribonuclease binding protein) family protein
AT5G45100.2	177	212	203	323	233	240	4.41655	-0.02973	0.996926	SBP (S-ribonuclease binding protein) family protein
AT5G45105.1	0	0	0	1	0	0	-2.28591	1.72434	1	zinc transporter 8 precursor
AT5G45105.2	0	0	0	1	0	0	-2.33027	1.72429	1	zinc transporter 8 precursor
AT5G45110.1	217	211	227	276	233	248	4.27983	-0.249517	0.0497472	NPR1-like protein 3
AT5G45113.1	0	1	0	1	0	0	-2.47205	-0.334547	1	mitochondrial transcription termination factor-related / mTERF-related
AT5G45120.1	0	0	0	0	0	2	-2.44734	2.49055	0.750664	Eukaryotic aspartyl protease family protein
AT5G45130.1	537	532	571	706	650	624	5.81354	-0.188034	0.0623287	RAB homolog 1
AT5G45140.1	248	276	300	379	447	449	5.24726	0.172966	0.187391	nuclear RNA polymerase C2
AT5G45150.1	10	5	13	6	17	11	0.298787	-0.177559	0.940114	RNAse THREE-like protein 3
AT5G45160.1	239	228	292	288	314	293	4.70864	-0.219944	0.0332493	Root hair defective 3 GTP-binding protein (RHD3)
AT5G45170.1	550	649	692	662	792	636	5.94692	-0.314883	3.99e-05	Haloacid dehalogenase-like hydrolase (HAD) superfamily protein
AT5G45190.1	319	388	326	418	441	408	5.26341	-0.167103	0.161684	Cyclin family protein
AT5G45190.2	298	373	311	400	422	393	5.1999	-0.154071	0.224969	Cyclin family protein
AT5G45200.1	20	22	13	31	17	29	0.740683	0.0251073	1	Disease resistance protein (TIR-NBS-LRR class) family
AT5G45210.1	26	30	36	66	39	55	1.71482	0.345911	0.309381	Disease resistance protein (TIR-NBS-LRR class) family
AT5G45220.1	1	4	6	4	5	5	-0.895436	-0.105556	1	Disease resistance protein (TIR-NBS-LRR class) family
AT5G45240.1	2	5	2	5	5	6	-1.06305	0.360455	0.919623	Disease resistance protein (TIR-NBS-LRR class)
AT5G45250.1	143	166	160	183	180	172	3.85277	-0.268515	0.030484	Disease resistance protein (TIR-NBS-LRR class) family
AT5G45260.1	201	205	218	285	249	291	4.53733	-0.0543219	0.80272	Disease resistance protein (TIR-NBS-LRR class)
AT5G45260.2	175	168	183	241	205	256	4.22519	-0.0404343	0.933412	Disease resistance protein (TIR-NBS-LRR class)
AT5G45275.1	102	104	88	143	135	127	3.48406	-0.00104529	1	Major facilitator superfamily protein
AT5G45276.1	6	2	4	3	4	4	-0.730541	-0.567068	0.668701	pseudogene
AT5G45280.1	293	292	298	570	447	493	5.0288	0.31568	0.0208832	Pectinacetylesterase family protein
AT5G45280.2	309	315	311	605	472	522	5.11737	0.3154	0.0230452	Pectinacetylesterase family protein
AT5G45290.1	299	260	304	383	348	375	4.85326	-0.100732	0.503616	RING/U-box superfamily protein
AT5G45290.2	281	253	294	367	331	364	4.78645	-0.0987875	0.506036	RING/U-box superfamily protein
AT5G45300.1	175	210	225	232	287	271	4.60588	-0.0845909	0.611772	beta-amylase 2
AT5G45300.2	170	207	218	229	278	267	4.57375	-0.078081	0.677766	beta-amylase 2
AT5G45310.1	15	26	28	14	16	14	1.10572	-1.09615	0.00322484	unknown protein
AT5G45320.1	8	9	6	8	8	6	-0.106378	-0.515727	0.471893	unknown protein
AT5G45330.1	72	109	84	109	122	130	3.41428	-0.0117211	1	decapping 5-like
AT5G45340.1	29	46	37	80	62	64	2.05555	0.421833	0.149542	cytochrome P450, family 707, subfamily A, polypeptide 3
AT5G45340.2	29	44	35	77	58	60	1.9763	0.394667	0.216818	cytochrome P450, family 707, subfamily A, polypeptide 3
AT5G45350.1	659	690	700	691	757	659	6.28641	-0.421835	2.74e-07	proline-rich family protein
AT5G45350.2	631	639	663	642	693	621	6.20771	-0.444745	1.27e-07	proline-rich family protein
AT5G45360.1	328	317	334	369	378	359	5.02797	-0.28432	0.00359642	F-box family protein
AT5G45370.1	37	36	41	53	44	56	2.139	-0.0324316	1	nodulin MtN21 /EamA-like transporter family protein
AT5G45370.2	45	47	48	63	49	65	2.39263	-0.119007	0.767081	nodulin MtN21 /EamA-like transporter family protein
AT5G45370.3	36	40	37	50	45	57	2.13791	-0.030279	1	nodulin MtN21 /EamA-like transporter family protein
AT5G45380.1	130	102	143	158	93	137	3.29056	-0.402485	0.0542108	solute:sodium symporters;urea transmembrane transporters
AT5G45390.1	1693	1967	2203	3108	3851	3044	7.8983	0.311779	3.16e-05	CLP protease P4
AT5G45400.1	69	72	101	120	85	96	3.09584	-0.138523	0.655884	Replication factor-A protein 1-related
AT5G45410.1	774	799	975	1147	1019	951	6.36077	-0.164429	0.0856284	unknown protein
AT5G45410.2	737	757	936	1065	957	882	6.28744	-0.19813	0.0328306	unknown protein
AT5G45410.3	732	747	929	1063	954	877	6.27903	-0.190006	0.0450078	unknown protein
AT5G45420.1	339	387	436	564	542	500	5.46744	0.00988934	1	Duplicated homeodomain-like superfamily protein
AT5G45428.1	2184	2167	2589	2413	2612	2362	7.95307	-0.368145	5.57e-13	conserved peptide upstream open reading frame 24
AT5G45430.1	2187	2170	2590	2413	2616	2363	7.95438	-0.368682	5e-13	Protein kinase superfamily protein
AT5G45430.2	1934	1904	2255	2143	2332	2096	7.74197	-0.34989	9.28e-11	Protein kinase superfamily protein
AT5G45440.1	34	22	22	40	22	36	1.31446	-0.131046	0.885352	P-loop containing nucleoside triphosphate hydrolases superfamily protein
AT5G45450.1	6	11	8	21	20	17	0.659678	0.748176	0.140619	Oligopeptide transporter OPT superfamily protein
AT5G45460.1	65	55	71	85	92	80	2.89536	-0.0307375	1	unknown protein
AT5G45469.1	2	1	4	2	2	0	-1.33025	-1.17959	0.469591	unknown protein
AT5G45470.1	425	423	432	702	669	640	5.46417	0.191004	0.0604859	Protein of unknown function (DUF594)
AT5G45480.1	295	312	322	492	448	475	4.99695	0.149436	0.282262	Protein of unknown function (DUF594)
AT5G45490.1	300	284	312	468	442	490	5.12149	0.186005	0.117361	P-loop containing nucleoside triphosphate hydrolases superfamily protein
AT5G45490.2	264	249	276	407	381	429	4.90653	0.167706	0.196002	P-loop containing nucleoside triphosphate hydrolases superfamily protein
AT5G45500.1	403	428	399	654	508	596	5.3849	0.0567603	0.856213	RNI-like superfamily protein
AT5G45500.2	401	423	399	651	511	591	5.38042	0.0607844	0.830495	RNI-like superfamily protein
AT5G45510.1	1675	1689	1592	2822	1947	2548	7.26001	0.104196	0.674791	Leucine-rich repeat (LRR) family protein
AT5G45510.2	1654	1679	1575	2779	1914	2514	7.23854	0.0965268	0.717337	Leucine-rich repeat (LRR) family protein
AT5G45520.1	59	58	44	48	73	55	2.40139	-0.339568	0.245876	Leucine-rich repeat (LRR) family protein
AT5G45530.1	21	37	34	39	63	51	1.9929	0.275198	0.46373	Protein of unknown function (DUF594)
AT5G45540.1	20	20	28	44	55	48	1.62339	0.651696	0.0157417	Protein of unknown function (DUF594)
AT5G45550.1	255	252	247	394	291	301	4.5673	-0.073367	0.744963	Mob1/phocein family protein
AT5G45560.1	107	105	117	165	128	159	3.57372	0.00273322	1	Pleckstrin homology (PH) domain-containing protein / lipid-binding START domain-containing protein
AT5G45570.1	0	0	2	1	1	1	-2.28547	0.114009	1	Ulp1 protease family protein
AT5G45573.1	0	0	0	0	0	0	-2.6861	0	1	unknown protein
AT5G45580.1	19	10	11	26	18	25	0.663476	0.318931	0.746125	Homeodomain-like superfamily protein
AT5G45590.1	120	99	123	173	177	166	3.90584	0.133927	0.48364	Ribosomal protein L35
AT5G45600.1	188	169	185	207	227	213	4.30557	-0.204689	0.1192	YEATS family protein
AT5G45600.2	165	148	160	184	203	193	4.11857	-0.166073	0.277115	YEATS family protein
AT5G45610.1	97	98	118	118	132	101	3.71039	-0.293361	0.0641739	protein dimerizations
AT5G45620.1	380	428	463	634	624	652	5.55133	0.13226	0.278566	Proteasome component (PCI) domain protein
AT5G45620.2	356	411	431	601	588	619	5.45862	0.138369	0.282719	Proteasome component (PCI) domain protein
AT5G45630.1	3	3	4	1	2	4	-1.2748	-0.926172	0.525226	Protein of unknown function, DUF584
AT5G45640.1	2	0	1	1	2	2	-1.74538	0.252558	1	Subtilisin-like serine endopeptidase family protein
AT5G45650.1	278	254	296	561	653	558	5.19371	0.636003	3.9e-11	subtilase family protein
AT5G45660.1	39	46	52	59	55	53	2.19	-0.171384	0.643691	unknown protein
AT5G45670.1	523	497	605	593	716	689	6.07849	-0.159847	0.197314	GDSL-like Lipase/Acylhydrolase superfamily protein
AT5G45680.1	638	611	785	767	1036	751	6.17714	-0.133362	0.266799	FK506-binding protein 13
AT5G45690.1	1	0	0	0	0	0	-2.3759	-2.06901	1	Protein of unknown function (DUF1264)
AT5G45700.1	39	46	57	73	94	91	2.76918	0.403775	0.0574058	Haloacid dehalogenase-like hydrolase (HAD) superfamily protein
AT5G45710.1	96	86	133	115	126	121	3.41561	-0.255413	0.14884	winged-helix DNA-binding transcription factor family protein
AT5G45710.2	93	79	124	110	121	118	3.33614	-0.218692	0.244739	winged-helix DNA-binding transcription factor family protein
AT5G45720.1	56	74	69	88	51	67	2.51123	-0.403279	0.116453	AAA-type ATPase family protein
AT5G45720.2	53	75	66	86	49	66	2.46957	-0.401665	0.124094	AAA-type ATPase family protein
AT5G45730.1	10	9	11	18	14	15	0.520909	0.188022	0.889759	Cysteine/Histidine-rich C1 domain family protein
AT5G45740.1	3	1	2	3	3	2	-1.11105	-0.0426112	1	Ubiquitin domain-containing protein
AT5G45750.1	170	174	213	304	256	273	4.67744	0.124961	0.414219	RAB GTPase homolog A1C
AT5G45760.1	103	88	95	104	102	93	3.43886	-0.397675	0.040757	Transducin/WD40 repeat-like superfamily protein
AT5G45760.2	86	74	82	83	89	84	3.20343	-0.379862	0.0820307	Transducin/WD40 repeat-like superfamily protein
AT5G45770.1	2	7	5	8	8	8	-0.0497146	0.31383	0.766372	receptor like protein 55
AT5G45775.1	1098	1144	1257	2124	2025	2005	7.30371	0.357221	2.42e-07	Ribosomal L5P family protein
AT5G45775.2	1180	1262	1349	2320	2225	2188	7.40967	0.371027	6.32e-08	Ribosomal L5P family protein
AT5G45780.1	54	53	51	83	79	88	2.99403	0.202931	0.452526	Leucine-rich repeat protein kinase family protein
AT5G45790.1	19	27	26	16	29	26	1.43913	-0.475935	0.225393	Ubiquitin carboxyl-terminal hydrolase family protein
AT5G45790.2	21	32	32	22	35	30	1.63232	-0.422263	0.233867	Ubiquitin carboxyl-terminal hydrolase family protein
AT5G45800.1	346	387	473	557	570	524	5.66033	-0.00214496	1	Leucine-rich repeat protein kinase family protein
AT5G45810.1	6	16	8	16	11	13	0.11041	-0.0419946	1	CBL-interacting protein kinase 19
AT5G45820.1	369	380	401	302	392	264	5.713	-0.728428	1.82e-12	CBL-interacting protein kinase 20
AT5G45830.1	3	1	2	4	2	2	-0.218645	-0.042006	1	delay of germination 1
AT5G45840.1	45	39	44	58	42	60	2.23223	-0.134063	0.810561	Leucine-rich repeat protein kinase family protein
AT5G45840.2	56	47	55	72	54	74	2.53251	-0.115986	0.84252	Leucine-rich repeat protein kinase family protein
AT5G45850.1	35	40	27	23	29	32	2.14706	-0.739209	0.0110743	Protein of unknown function (DUF688)
AT5G45860.1	0	1	0	0	5	0	-1.88749	1.57552	0.642078	PYR1-like 11
AT5G45870.1	2	0	1	1	0	1	-1.97247	-0.904994	1	PYR1-like 12
AT5G45880.1	0	0	0	0	0	2	-2.65749	2.49215	0.751241	Pollen Ole e 1 allergen and extensin family protein
AT5G45900.1	134	114	159	197	154	163	3.72722	-0.118735	0.619447	ThiF family protein
AT5G45910.1	0	0	0	0	2	0	-2.54865	2.48275	0.750834	GDSL-like Lipase/Acylhydrolase superfamily protein
AT5G45920.1	41	55	43	72	63	90	2.49814	0.23954	0.508958	SGNH hydrolase-type esterase superfamily protein
AT5G45930.1	475	554	597	737	985	745	5.99297	0.140288	0.219049	magnesium chelatase i2
AT5G45940.1	125	137	115	119	137	107	3.65138	-0.514948	9.11e-05	nudix hydrolase homolog 11
AT5G45940.2	125	134	107	111	132	96	3.58116	-0.57302	3.8e-05	nudix hydrolase homolog 11
AT5G45950.1	500	562	733	647	911	710	6.14551	-0.117875	0.434037	GDSL-like Lipase/Acylhydrolase superfamily protein
AT5G45960.1	37	49	52	45	65	53	2.24527	-0.217514	0.499108	GDSL-like Lipase/Acylhydrolase superfamily protein
AT5G45970.1	25	17	24	35	27	31	1.42143	0.036371	1	RAC-like 2
AT5G45990.1	6	6	5	5	4	2	-0.336211	-1.05935	0.19314	crooked neck protein, putative / cell cycle protein, putative
AT5G46020.1	883	929	1022	1228	1252	1085	6.81062	-0.128549	0.108632	unknown protein
AT5G46030.1	394	416	440	478	519	492	5.45538	-0.206594	0.0237811	unknown protein
AT5G46040.1	1	1	1	0	1	0	-1.77546	-1.66902	0.858815	Major facilitator superfamily protein
AT5G46050.1	2	3	4	6	18	5	-0.297133	1.1958	0.125197	peptide transporter 3
AT5G46060.1	6	10	11	16	11	16	0.0983497	0.214154	0.875754	Protein of unknown function, DUF599
AT5G46070.1	476	481	554	757	783	764	5.84344	0.150998	0.0771306	Guanylate-binding family protein
AT5G46080.1	43	43	42	52	36	41	1.9915	-0.446383	0.129305	Protein kinase superfamily protein
AT5G46090.1	14	22	18	36	20	24	1.31159	0.110321	0.914515	Protein of unknown function (DUF679)
AT5G46100.1	17	24	29	32	24	39	1.62833	-0.0113329	1	Pentatricopeptide repeat (PPR) superfamily protein
AT5G46110.1	11797	12545	14986	14841	18088	13966	10.3164	-0.205879	0.00108361	Glucose-6-phosphate/phosphate translocator-related
AT5G46110.2	11110	11817	14098	13889	16960	13038	10.2316	-0.214621	0.000630138	Glucose-6-phosphate/phosphate translocator-related
AT5G46110.3	11072	11718	14017	13856	17036	13119	10.2228	-0.202103	0.0017072	Glucose-6-phosphate/phosphate translocator-related
AT5G46110.4	10959	11671	13981	13903	16866	13085	10.2021	-0.199007	0.00184384	Glucose-6-phosphate/phosphate translocator-related
AT5G46115.1	9	12	10	11	12	13	0.0886991	-0.240064	0.789229	unknown protein
AT5G46130.1	1	0	5	0	3	2	-1.51007	-0.669429	0.803036	Protein of unknown function (DUF295)
AT5G46140.1	4	6	4	14	18	19	0.0724556	1.38666	0.00599117	Protein of unknown function (DUF295)
AT5G46150.1	184	189	220	228	199	212	4.21234	-0.348723	0.00386353	LEM3 (ligand-effect modulator 3) family protein / CDC50 family protein
AT5G46150.2	192	213	238	251	229	233	4.39051	-0.307235	0.0116376	LEM3 (ligand-effect modulator 3) family protein / CDC50 family protein
AT5G46160.1	136	137	185	257	273	275	4.48242	0.356822	0.00115124	Ribosomal protein L14p/L23e family protein
AT5G46160.2	120	118	165	223	234	232	4.27935	0.316975	0.00902646	Ribosomal protein L14p/L23e family protein
AT5G46170.1	222	217	222	301	314	297	4.64917	0.00320498	1	F-box family protein
AT5G46180.1	383	403	455	462	391	407	5.1014	-0.433986	7.23e-06	ornithine-delta-aminotransferase
AT5G46190.1	278	282	319	336	379	366	4.8599	-0.159798	0.205767	RNA-binding KH domain-containing protein
AT5G46200.1	0	0	0	0	0	0	-2.65762	0	1	Protein of Unknown Function (DUF239)
AT5G46210.1	859	961	1057	1358	1298	1230	6.70686	-0.0227085	0.934377	cullin4
AT5G46220.1	21	27	26	37	32	19	1.57875	-0.208675	0.672497	Protein of unknown function (DUF616)
AT5G46230.1	36	38	41	67	42	73	2.07688	0.20981	0.566385	Protein of unknown function, DUF538
AT5G46240.1	238	182	248	410	398	382	5.46438	0.373042	0.0124622	potassium channel in Arabidopsis thaliana 1
AT5G46250.1	726	796	801	1065	947	928	6.32704	-0.118914	0.208982	RNA-binding protein
AT5G46250.2	596	653	662	863	768	762	6.02178	-0.133848	0.147789	RNA-binding protein
AT5G46250.3	524	585	579	789	695	679	5.86794	-0.100971	0.337096	RNA-binding protein
AT5G46260.1	109	93	116	130	120	113	3.16465	-0.267998	0.170825	disease resistance protein (TIR-NBS-LRR class) family
AT5G46270.1	271	265	310	268	308	261	4.75118	-0.47485	1.88e-06	Disease resistance protein (TIR-NBS-LRR class) family
AT5G46280.1	262	270	301	378	389	402	5.09516	0.0315951	0.934395	Minichromosome maintenance (MCM2/3/5) family protein
AT5G46290.1	1288	1566	1596	2693	2806	2574	7.56974	0.402005	7.61e-13	3-ketoacyl-acyl carrier protein synthase I
AT5G46290.2	1107	1355	1382	2339	2441	2249	7.37171	0.413661	2.55e-12	3-ketoacyl-acyl carrier protein synthase I
AT5G46290.3	1244	1492	1519	2588	2694	2466	7.50535	0.406937	5.34e-13	3-ketoacyl-acyl carrier protein synthase I
AT5G46295.1	2	2	1	2	3	2	-1.30778	0.0235404	1	unknown protein
AT5G46330.1	62	33	76	81	117	81	2.74882	0.244874	0.519336	Leucine-rich receptor-like protein kinase family protein
AT5G46340.1	264	285	306	339	326	312	4.7698	-0.265613	0.0112937	O-acetyltransferase family protein
AT5G46350.1	8	15	11	13	13	7	-0.278416	-0.499494	0.587191	WRKY DNA-binding protein 8
AT5G46360.1	1	0	0	1	1	0	-2.37572	0.425968	1	Ca2+ activated outward rectifying K+ channel 3
AT5G46360.2	1	0	0	1	1	0	-2.37564	0.425553	1	Ca2+ activated outward rectifying K+ channel 3
AT5G46370.1	0	0	1	3	3	1	-1.92093	2.03986	0.306923	Ca2+ activated outward rectifying K+ channel 2
AT5G46380.1	1	1	0	3	0	0	-2.02639	0.107888	1	Kinase-related protein of unknown function (DUF1296)
AT5G46390.1	295	316	397	345	473	382	5.11937	-0.206128	0.0736138	Peptidase S41 family protein
AT5G46390.2	304	320	413	359	486	393	5.15971	-0.201657	0.0893341	Peptidase S41 family protein
AT5G46400.1	143	137	150	162	177	172	4.02728	-0.210327	0.198185	Tetratricopeptide repeat (TPR)-like superfamily protein
AT5G46410.1	267	284	261	262	248	248	4.56807	-0.560532	2.32e-06	SCP1-like small phosphatase 4
AT5G46410.2	261	280	258	257	248	240	4.54573	-0.562454	3.18e-06	SCP1-like small phosphatase 4
AT5G46420.1	981	1092	1284	1442	1796	1460	7.04864	0.0268966	0.906947	16S rRNA processing protein RimM family
AT5G46430.1	1177	1365	1501	2172	2545	2374	7.51481	0.354499	1.19e-07	Ribosomal protein L32e
AT5G46430.2	1062	1241	1352	1928	2255	2071	7.37359	0.318353	2.81e-06	Ribosomal protein L32e
AT5G46440.1	4	4	6	4	8	9	-0.341937	0.124746	1	unknown protein
AT5G46450.1	195	200	264	236	299	237	4.35157	-0.229079	0.107414	Disease resistance protein (TIR-NBS-LRR class) family
AT5G46460.1	25	19	44	44	23	34	1.61628	-0.245006	0.641493	Pentatricopeptide repeat (PPR) superfamily protein
AT5G46470.1	648	618	649	606	645	656	5.97732	-0.467076	5.63e-08	disease resistance protein (TIR-NBS-LRR class) family
AT5G46490.1	162	126	157	157	211	155	3.75183	-0.232507	0.211568	Disease resistance protein (TIR-NBS-LRR class) family
AT5G46490.2	279	208	255	238	295	229	4.39475	-0.429706	0.00419936	Disease resistance protein (TIR-NBS-LRR class) family
AT5G46500.1	22	24	30	10	17	17	0.849762	-1.23629	0.00114866	unknown protein
AT5G46510.1	355	387	382	428	490	440	5.31791	-0.187997	0.0816008	Disease resistance protein (TIR-NBS-LRR class) family
AT5G46520.1	261	286	287	340	341	343	4.87375	-0.162524	0.286145	Disease resistance protein (TIR-NBS-LRR class) family
AT5G46530.1	47	41	53	72	68	59	2.43105	0.0382733	1	AWPM-19-like family protein
AT5G46540.1	3	2	4	3	0	0	-1.62947	-1.89719	0.130351	P-glycoprotein 7
AT5G46550.1	160	198	181	267	255	240	4.46794	0.0407316	0.902038	DNA-binding bromodomain-containing protein
AT5G46560.1	153	141	151	220	200	194	4.10547	0.0044177	1	unknown protein
AT5G46570.1	204	221	277	348	336	344	4.90267	0.0950631	0.500954	BR-signaling kinase 2
AT5G46580.1	815	951	1092	1369	2003	1505	6.97314	0.311162	0.00150345	pentatricopeptide (PPR) repeat-containing protein
AT5G46590.1	9	10	9	19	10	13	0.170854	0.125696	1	NAC domain containing protein 96
AT5G46600.1	12	12	17	23	25	26	1.27679	0.393603	0.471961	Aluminium activated malate transporter family protein
AT5G46610.1	0	0	2	1	0	3	-2.12056	0.485766	0.909405	Aluminium activated malate transporter family protein
AT5G46610.2	0	0	2	1	0	2	-2.14023	0.115341	1	Aluminium activated malate transporter family protein
AT5G46610.3	0	0	2	1	0	2	-2.14023	0.115341	1	Aluminium activated malate transporter family protein
AT5G46620.1	102	151	144	163	130	126	3.84761	-0.377042	0.0209316	unknown protein
AT5G46630.1	611	702	810	891	824	835	6.18627	-0.188973	0.0348511	Clathrin adaptor complexes medium subunit family protein
AT5G46630.2	560	662	758	831	777	791	6.0811	-0.175901	0.0658574	Clathrin adaptor complexes medium subunit family protein
AT5G46640.1	33	40	38	51	53	47	2.2001	-0.0151427	1	AT hook motif DNA-binding family protein
AT5G46650.1	3	3	1	2	3	5	-1.41085	0.0524462	1	RING/U-box superfamily protein
AT5G46660.1	1	0	2	0	0	3	-2.12054	-0.402572	1	protein kinase C-like zinc finger protein
AT5G46670.1	1	0	0	1	1	1	-1.3883	0.924774	0.857682	Cysteine/Histidine-rich C1 domain family protein
AT5G46680.1	16	22	26	23	20	19	1.32229	-0.499131	0.214662	Pentatricopeptide repeat (PPR-like) superfamily protein
AT5G46690.1	168	158	206	211	243	201	4.31601	-0.1585	0.364549	beta HLH protein 71
AT5G46700.1	216	236	252	354	319	344	4.77992	0.0737117	0.636877	Tetraspanin family protein
AT5G46710.1	20	30	33	51	47	33	2.09452	0.200336	0.652702	PLATZ transcription factor family protein
AT5G46720.1	12	18	11	12	12	12	0.750681	-0.640743	0.204321	AIG2-like (avirulence induced gene) family protein
AT5G46730.1	47	54	67	115	126	94	2.81654	0.536769	0.0141036	glycine-rich protein
AT5G46730.2	47	53	65	113	124	92	2.78012	0.53614	0.0133471	glycine-rich protein
AT5G46740.1	105	120	161	215	220	187	4.04146	0.23231	0.121667	ubiquitin-specific protease 21
AT5G46750.1	352	396	421	548	517	425	5.28902	-0.109172	0.342561	ARF-GAP domain 9
AT5G46760.1	467	477	528	547	575	583	5.54845	-0.245766	0.00897741	Basic helix-loop-helix (bHLH) DNA-binding family protein
AT5G46770.1	0	1	0	0	0	1	-2.62943	-0.333081	1	unknown protein
AT5G46780.1	107	97	100	102	109	86	3.17201	-0.495802	0.00366197	VQ motif-containing protein
AT5G46780.2	98	86	88	92	95	75	3.01823	-0.516822	0.00519363	VQ motif-containing protein
AT5G46790.1	200	195	209	294	309	277	4.55085	0.0830512	0.638925	PYR1-like 1
AT5G46795.1	0	0	0	0	0	0	-2.71532	0	1	microspore-specific promoter 2
AT5G46800.1	938	1067	1207	1424	1779	1525	7.01762	0.100086	0.285016	Mitochondrial substrate carrier family protein
AT5G46820.1	0	0	0	0	0	0	-2.65762	0	1	Protein of Unknown Function (DUF239)
AT5G46830.1	96	100	107	145	158	148	3.35558	0.114629	0.679859	NACL-inducible gene 1
AT5G46840.1	336	349	382	514	504	601	5.47363	0.146712	0.235017	RNA-binding (RRM/RBD/RNP motifs) family protein
AT5G46840.2	311	329	359	489	475	565	5.39303	0.159443	0.198242	RNA-binding (RRM/RBD/RNP motifs) family protein
AT5G46850.1	39	44	51	69	66	66	2.37179	0.126341	0.696226	unknown protein
AT5G46850.2	42	47	57	73	74	74	2.48462	0.139497	0.622827	unknown protein
AT5G46850.3	42	51	58	78	82	76	2.53911	0.185624	0.442866	unknown protein
AT5G46860.1	291	316	324	413	371	472	5.20796	-0.0223494	1	Syntaxin/t-SNARE family protein
AT5G46870.1	25	39	46	50	57	54	2.03933	0.094009	0.882648	RNA-binding (RRM/RBD/RNP motifs) family protein
AT5G46871.1	1	1	2	0	0	0	-1.7761	-3.77141	0.290479	Putative membrane lipoprotein
AT5G46874.1	0	1	0	0	0	0	-2.3303	-2.05886	1	Putative membrane lipoprotein
AT5G46880.1	53	62	75	109	113	100	3.14393	0.303644	0.135402	homeobox-7
AT5G46890.1	318	260	209	687	269	336	4.83018	0.242937	0.614783	Bifunctional inhibitor/lipid-transfer protein/seed storage 2S albumin superfamily protein
AT5G46900.1	325	262	242	779	333	408	4.93849	0.406622	0.259695	Bifunctional inhibitor/lipid-transfer protein/seed storage 2S albumin superfamily protein
AT5G46910.1	109	138	109	192	154	156	3.57332	0.0359212	0.984962	Transcription factor jumonji (jmj) family protein / zinc finger (C5HC2 type) family protein
AT5G46915.1	2	3	3	5	4	4	-0.822964	0.234137	1	transcriptional factor B3 family protein
AT5G46920.1	110	102	109	158	170	202	3.97515	0.265341	0.101582	Intron maturase, type II family protein
AT5G46930.1	0	0	0	0	0	0	-2.71529	0	1	Plant invertase/pectin methylesterase inhibitor superfamily protein
AT5G46940.1	0	0	0	0	0	0	-2.68613	0	1	Plant invertase/pectin methylesterase inhibitor superfamily protein
AT5G46950.1	3	1	2	6	0	1	-1.31851	-0.223153	1	Plant invertase/pectin methylesterase inhibitor superfamily protein
AT5G46960.1	6	3	3	12	2	7	-0.503423	0.339215	0.920602	Plant invertase/pectin methylesterase inhibitor superfamily protein
AT5G47000.1	4	1	4	1	1	0	-1.25356	-2.39581	0.0537711	Peroxidase superfamily protein
AT5G47010.1	1067	1142	1250	1719	1639	1591	6.9928	0.0595754	0.556919	RNA helicase, putative
AT5G47020.1	572	606	673	785	841	741	6.12123	-0.104213	0.273616	unknown protein
AT5G47030.1	1178	1336	1496	2485	2338	2161	7.4046	0.34475	3.75e-08	ATPase, F1 complex, delta/epsilon subunit
AT5G47040.1	1672	1720	2029	1865	2253	1746	7.34641	-0.347658	6.92e-07	lon protease 2
AT5G47050.1	233	244	241	291	234	252	4.58673	-0.344667	0.0083869	SBP (S-ribonuclease binding protein) family protein
AT5G47060.1	143	173	201	237	215	247	4.4409	-0.0177613	1	Protein of unknown function (DUF581)
AT5G47070.1	102	103	121	102	91	114	3.10097	-0.542453	0.000405581	Protein kinase superfamily protein
AT5G47080.1	233	240	230	309	278	302	4.61631	-0.120365	0.371211	casein kinase II beta chain 1
AT5G47080.2	217	227	218	288	265	282	4.53106	-0.123911	0.337266	casein kinase II beta chain 1
AT5G47080.3	215	217	209	268	249	271	4.46668	-0.161244	0.205692	casein kinase II beta chain 1
AT5G47080.4	220	231	223	301	266	293	4.57838	-0.106956	0.461255	casein kinase II beta chain 1
AT5G47090.1	81	110	128	153	165	121	3.61226	0.00324159	1	unknown protein
AT5G47100.1	144	165	166	205	181	196	4.18668	-0.163912	0.326608	calcineurin B-like protein 9
AT5G47110.1	1799	1974	2302	2561	3150	2418	7.77686	-0.0395657	0.765269	Chlorophyll A-B binding family protein
AT5G47120.1	729	784	756	1014	806	851	6.35647	-0.223968	0.0731318	BAX inhibitor 1
AT5G47130.1	2	1	1	6	4	2	-1.23202	1.06671	0.548261	Bax inhibitor-1 family protein
AT5G47140.1	138	146	150	219	184	214	3.85631	0.0505515	0.873447	GATA transcription factor 27
AT5G47150.1	0	0	0	0	0	0	-2.44748	0	1	YDG/SRA domain-containing protein
AT5G47160.1	3	6	8	10	13	6	0.364994	0.308066	0.841987	YDG/SRA domain-containing protein
AT5G47170.1	4	5	2	0	3	3	-1.09108	-1.2746	0.248082	unknown protein
AT5G47175.1	0	0	0	0	1	0	-2.68613	1.72163	1	low-molecular-weight cysteine-rich 3
AT5G47180.1	99	115	87	152	103	110	3.35154	-0.183809	0.497579	Plant VAMP (vesicle-associated membrane protein) family protein
AT5G47180.2	126	151	112	203	140	153	3.71955	-0.111277	0.717604	Plant VAMP (vesicle-associated membrane protein) family protein
AT5G47190.1	1252	1332	1660	2008	2955	2134	7.45413	0.281211	0.0069538	Ribosomal protein L19 family protein
AT5G47200.1	852	810	840	1172	912	1002	6.38123	-0.157326	0.252763	RAB GTPase homolog 1A
AT5G47210.1	3671	4278	4577	6643	7378	7102	9.16507	0.298277	7.02e-08	Hyaluronan / mRNA binding family
AT5G47210.2	2577	2893	3043	4729	5147	4946	8.61538	0.342448	9.17e-11	Hyaluronan / mRNA binding family
AT5G47210.3	3395	3940	4188	6189	6807	6579	9.04368	0.308584	1.51e-08	Hyaluronan / mRNA binding family
AT5G47220.1	13	18	23	47	54	50	1.29041	1.0264	0.00393171	ethylene responsive element binding factor 2
AT5G47230.1	56	61	49	86	58	63	2.40768	-0.143573	0.812761	ethylene responsive element binding factor 5
AT5G47240.1	89	87	94	87	51	68	3.76106	-0.845412	2.77e-05	nudix hydrolase homolog 8
AT5G47250.1	49	49	67	77	84	70	2.43912	0.0270376	1	LRR and NB-ARC domains-containing disease resistance protein
AT5G47260.1	0	0	0	0	0	0	-2.71532	0	1	ATP binding;GTP binding;nucleotide binding;nucleoside-triphosphatases
AT5G47280.1	1	0	0	0	0	0	-2.65754	-2.06244	1	ADR1-like 3
AT5G47290.1	0	0	0	0	0	0	-2.71531	0	1	myb family transcription factor
AT5G47310.1	308	303	320	352	347	303	5.08019	-0.355087	0.000726321	PPPDE putative thiol peptidase family protein
AT5G47320.1	280	344	350	530	546	514	5.35861	0.249327	0.00315514	ribosomal protein S19
AT5G47330.1	12	29	36	20	34	18	1.95155	-0.547011	0.185779	alpha/beta-Hydrolases superfamily protein
AT5G47340.1	0	0	0	0	0	0	-2.54882	0	1	alpha/beta-Hydrolases superfamily protein
AT5G47350.1	1	1	2	2	0	2	-1.67192	-0.414997	0.940757	alpha/beta-Hydrolases superfamily protein
AT5G47360.1	37	43	37	33	49	41	2.03803	-0.387343	0.189895	Tetratricopeptide repeat (TPR)-like superfamily protein
AT5G47370.1	237	186	214	203	243	219	4.5406	-0.402331	0.00350386	Homeobox-leucine zipper protein 4 (HB-4) / HD-ZIP protein
AT5G47380.1	69	84	101	94	129	105	3.54715	-0.0885052	0.78316	Protein of unknown function, DUF547
AT5G47390.1	231	243	278	264	271	246	4.61263	-0.403446	2.87e-05	myb-like transcription factor family protein
AT5G47400.1	83	79	90	141	143	119	3.31561	0.217519	0.261893	unknown protein
AT5G47420.1	120	117	125	179	176	160	3.93566	0.0496033	0.895668	Tryptophan RNA-binding attenuator protein-like
AT5G47430.1	314	330	332	400	417	407	5.13108	-0.13283	0.241759	DWNN domain, a CCHC-type zinc finger
AT5G47430.2	287	307	309	370	388	381	5.03629	-0.124049	0.275149	DWNN domain, a CCHC-type zinc finger
AT5G47430.3	303	321	319	390	414	401	5.09174	-0.105982	0.395312	DWNN domain, a CCHC-type zinc finger
AT5G47435.1	403	440	489	565	655	640	5.45257	0.0245368	0.943506	formyltetrahydrofolate deformylase, putative
AT5G47435.2	408	443	493	566	661	642	5.46659	0.0183989	0.991764	formyltetrahydrofolate deformylase, putative
AT5G47440.1	18	21	18	25	23	13	1.00373	-0.36354	0.508252	Plant protein of unknown function (DUF828) with plant pleckstrin homology-like region
AT5G47450.1	263	198	211	601	246	303	4.91176	0.310306	0.433115	tonoplast intrinsic protein 2;3
AT5G47455.1	49	34	38	69	62	72	2.75416	0.286473	0.298813	unknown protein
AT5G47455.2	45	41	37	70	57	70	2.76211	0.220108	0.480959	unknown protein
AT5G47455.3	47	40	35	67	55	69	2.71213	0.186342	0.616742	unknown protein
AT5G47455.4	45	39	35	66	54	66	2.66042	0.184426	0.594895	unknown protein
AT5G47455.5	47	42	41	75	65	74	2.87607	0.259633	0.32211	unknown protein
AT5G47455.6	51	41	39	74	63	74	2.84818	0.227563	0.42511	unknown protein
AT5G47455.7	52	42	40	71	67	74	2.83369	0.20168	0.497579	unknown protein
AT5G47460.1	3	6	8	16	20	9	0.32387	0.932687	0.0811247	Pentatricopeptide repeat (PPR) superfamily protein
AT5G47470.1	1	1	1	1	0	0	-2.12053	-1.66787	0.858815	Nodulin MtN21 /EamA-like transporter family protein
AT5G47480.1	708	787	826	1043	1038	931	6.29465	-0.08304	0.49109	RGPR-related
AT5G47490.1	257	270	279	452	420	433	4.93193	0.237016	0.0610192	RGPR-related
AT5G47500.1	415	440	494	714	981	854	6.343	0.458027	4.59e-05	Pectin lyase-like superfamily protein
AT5G47510.1	20	27	28	36	31	31	1.4302	-0.0706102	1	Sec14p-like phosphatidylinositol transfer family protein
AT5G47520.1	120	131	152	208	175	176	4.03904	0.0151843	1	RAB GTPase homolog A5A
AT5G47530.1	47	47	32	98	45	53	1.98808	0.169603	0.846719	Auxin-responsive family protein
AT5G47540.1	306	319	360	421	468	427	5.10398	-0.0405447	0.851522	Mo25 family protein
AT5G47550.1	82	95	104	106	137	133	3.54761	-0.0371102	1	Cystatin/monellin superfamily protein
AT5G47560.1	1345	1391	1679	1173	1546	1003	6.92009	-0.710033	3.94e-18	tonoplast dicarboxylate transporter
AT5G47570.1	621	738	777	1230	1181	1187	6.56552	0.296619	1.17e-05	unknown protein
AT5G47580.1	97	99	120	139	147	132	3.42498	-0.0546264	0.873459	unknown protein
AT5G47590.1	28	21	24	15	13	11	1.11361	-1.35628	0.000144173	Heat shock protein HSP20/alpha crystallin family
AT5G47600.1	47	25	52	16	35	24	1.70428	-1.18254	8.11e-05	HSP20-like chaperones superfamily protein
AT5G47610.1	86	74	95	107	135	99	3.29801	-0.0416446	0.975432	RING/U-box superfamily protein
AT5G47620.1	376	404	455	525	595	514	5.40055	-0.0548262	0.688842	RNA-binding (RRM/RBD/RNP motifs) family protein
AT5G47620.2	391	414	468	536	610	526	5.43581	-0.06554	0.582418	RNA-binding (RRM/RBD/RNP motifs) family protein
AT5G47620.3	368	385	444	504	575	501	5.35259	-0.0581357	0.677899	RNA-binding (RRM/RBD/RNP motifs) family protein
AT5G47620.4	384	402	461	521	600	518	5.40387	-0.0644808	0.606955	RNA-binding (RRM/RBD/RNP motifs) family protein
AT5G47630.1	120	105	137	177	207	169	4.0601	0.151507	0.419383	mitochondrial acyl carrier protein 3
AT5G47630.2	115	98	124	164	194	151	3.96767	0.13407	0.513273	mitochondrial acyl carrier protein 3
AT5G47635.1	24	15	21	36	8	19	0.966617	-0.381211	0.610174	Pollen Ole e 1 allergen and extensin family protein
AT5G47640.1	446	520	552	314	394	390	5.46424	-0.923157	2.86e-14	nuclear factor Y, subunit B2
AT5G47650.1	143	178	187	182	155	150	3.89543	-0.516701	0.00012091	nudix hydrolase homolog 2
AT5G47660.1	91	114	132	134	158	130	3.55643	-0.13255	0.548072	Homeodomain-like superfamily protein
AT5G47670.1	1	0	1	1	2	0	-2.02622	0.10652	1	nuclear factor Y, subunit B6
AT5G47670.2	1	0	1	1	2	0	-2.08202	0.107349	1	nuclear factor Y, subunit B6
AT5G47680.1	206	243	274	379	406	404	4.99163	0.261575	0.0109779	unknown protein
AT5G47690.1	1590	1810	1911	2309	2404	2282	7.49194	-0.0599834	0.43696	binding
AT5G47690.2	1596	1827	1926	2331	2423	2297	7.50392	-0.0586731	0.45664	binding
AT5G47690.3	1601	1842	1938	2358	2439	2317	7.51452	-0.0543071	0.50691	binding
AT5G47700.1	1313	1453	1512	2761	2834	2696	7.65064	0.496244	1.22e-18	60S acidic ribosomal protein family
AT5G47700.2	1092	1223	1263	2240	2329	2220	7.42035	0.46577	9.97e-16	60S acidic ribosomal protein family
AT5G47710.1	115	114	148	158	128	137	3.80707	-0.289202	0.0744306	Calcium-dependent lipid-binding (CaLB domain) family protein
AT5G47710.2	103	110	136	136	119	125	3.70483	-0.333189	0.0321933	Calcium-dependent lipid-binding (CaLB domain) family protein
AT5G47720.1	223	232	214	375	300	324	4.59312	0.118554	0.505998	Thiolase family protein
AT5G47720.2	225	223	204	372	295	317	4.5674	0.132585	0.450503	Thiolase family protein
AT5G47720.3	226	228	210	375	299	328	4.59626	0.133257	0.441679	Thiolase family protein
AT5G47720.4	222	227	208	372	296	313	4.56419	0.117637	0.514404	Thiolase family protein
AT5G47720.5	218	225	205	355	288	311	4.54241	0.0977319	0.607976	Thiolase family protein
AT5G47730.1	221	235	285	323	288	297	4.60637	-0.161265	0.278684	Sec14p-like phosphatidylinositol transfer family protein
AT5G47730.2	211	224	272	304	278	280	4.53942	-0.168903	0.258582	Sec14p-like phosphatidylinositol transfer family protein
AT5G47730.3	182	205	247	263	247	247	4.39539	-0.198901	0.164892	Sec14p-like phosphatidylinositol transfer family protein
AT5G47740.1	33	33	30	60	33	43	1.80052	0.0443435	1	Adenine nucleotide alpha hydrolases-like superfamily protein
AT5G47740.2	29	29	26	54	30	38	1.67196	0.0797425	0.974869	Adenine nucleotide alpha hydrolases-like superfamily protein
AT5G47750.1	380	423	440	608	571	531	5.53994	0.00176672	1	D6 protein kinase like 2
AT5G47760.1	115	178	175	212	204	220	4.10075	-0.0104556	1	2-phosphoglycolate phosphatase 2
AT5G47770.1	1044	1053	1067	1669	1426	1588	6.87447	0.107159	0.314939	farnesyl diphosphate synthase 1
AT5G47780.1	597	727	771	966	1051	891	6.285	0.0151072	0.988788	galacturonosyltransferase 4
AT5G47790.1	123	126	150	158	183	159	3.96124	-0.13284	0.449798	SMAD/FHA domain-containing protein
AT5G47800.1	105	128	140	114	152	159	3.74516	-0.267449	0.122566	Phototropic-responsive NPH3 family protein
AT5G47810.1	69	86	69	67	91	73	2.905	-0.415934	0.0281654	phosphofructokinase 2
AT5G47820.1	692	707	762	816	942	845	6.15365	-0.191959	0.013298	P-loop containing nucleoside triphosphate hydrolases superfamily protein
AT5G47820.2	759	772	811	886	1012	909	6.29611	-0.199827	0.00639626	P-loop containing nucleoside triphosphate hydrolases superfamily protein
AT5G47830.1	56	52	75	79	69	64	2.64685	-0.244161	0.345123	unknown protein
AT5G47830.2	54	48	66	72	61	56	2.5301	-0.2871	0.258691	unknown protein
AT5G47840.1	964	1068	1211	1213	1515	1151	6.79321	-0.202179	0.0179164	adenosine monophosphate kinase
AT5G47850.1	5	1	4	1	1	4	-1.37574	-1.1384	0.451647	CRINKLY4 related 4
AT5G47860.1	271	342	385	276	359	279	4.89256	-0.583904	3.89e-09	Protein of unknown function (DUF1350)
AT5G47870.1	257	308	321	424	410	408	5.31734	0.0306895	0.924733	unknown protein
AT5G47880.1	583	620	689	950	905	832	6.10825	0.0480572	0.690743	eukaryotic release factor 1-1
AT5G47880.2	537	577	649	889	838	775	5.99863	0.047547	0.704541	eukaryotic release factor 1-1
AT5G47890.1	702	752	805	1071	988	1030	6.43412	-0.00518106	1	NADH-ubiquinone oxidoreductase B8 subunit, putative
AT5G47900.1	104	88	125	95	137	105	3.386	-0.371731	0.0837293	Protein of unknown function (DUF1624)
AT5G47900.2	71	58	95	64	96	70	2.73322	-0.419505	0.0904289	Protein of unknown function (DUF1624)
AT5G47900.3	63	55	82	60	90	60	2.60523	-0.389247	0.155618	Protein of unknown function (DUF1624)
AT5G47900.4	91	84	115	84	120	91	3.16196	-0.434215	0.0388497	Protein of unknown function (DUF1624)
AT5G47900.5	72	59	89	65	93	64	2.71393	-0.446929	0.0736003	Protein of unknown function (DUF1624)
AT5G47900.6	93	77	112	81	115	86	3.19572	-0.459797	0.0316613	Protein of unknown function (DUF1624)
AT5G47900.7	99	93	121	91	131	97	3.28039	-0.432748	0.0344218	Protein of unknown function (DUF1624)
AT5G47910.1	562	543	623	853	813	862	5.92917	0.0919306	0.481729	respiratory burst oxidase homologue D
AT5G47920.1	19	22	30	22	29	36	1.57105	-0.161859	0.835233	unknown protein
AT5G47930.1	1095	1156	1183	2136	2096	2068	7.34593	0.416099	5.6e-10	Zinc-binding ribosomal protein family protein
AT5G47940.1	104	115	132	149	152	147	3.56929	-0.105423	0.63766	unknown protein
AT5G47950.1	28	34	32	61	32	55	2.0423	0.205822	0.784463	HXXXD-type acyl-transferase family protein
AT5G47960.1	29	27	30	44	21	32	1.36771	-0.278818	0.660949	RAB GTPase homolog A4C
AT5G47970.1	139	185	180	226	225	207	4.25173	-0.0728257	0.752957	Aldolase-type TIM barrel family protein
AT5G47970.2	131	176	171	220	215	198	4.20382	-0.0521832	0.876138	Aldolase-type TIM barrel family protein
AT5G47980.1	86	45	69	198	72	150	3.19535	0.615047	0.174127	HXXXD-type acyl-transferase family protein
AT5G47990.1	844	844	757	1422	706	1084	6.37998	-0.0631662	1	cytochrome P450, family 705, subfamily A, polypeptide 5
AT5G48000.1	608	601	549	981	544	781	6.01395	-0.0663954	0.976303	cytochrome P450, family 708, subfamily A, polypeptide 2
AT5G48000.2	613	600	549	989	549	787	6.02277	-0.0581851	0.995314	cytochrome P450, family 708, subfamily A, polypeptide 2
AT5G48000.3	608	600	548	981	545	781	6.01345	-0.0642372	0.981501	cytochrome P450, family 708, subfamily A, polypeptide 2
AT5G48000.4	611	600	548	990	545	786	6.02054	-0.0580298	0.996247	cytochrome P450, family 708, subfamily A, polypeptide 2
AT5G48000.5	623	607	554	1000	556	789	6.03735	-0.0642252	0.980978	cytochrome P450, family 708, subfamily A, polypeptide 2
AT5G48010.1	638	684	593	1388	628	895	6.33047	0.147199	0.804674	thalianol synthase 1
AT5G48010.2	678	732	629	1476	678	959	6.43026	0.153235	0.79197	thalianol synthase 1
AT5G48020.1	394	462	469	542	569	547	5.47451	-0.134248	0.243113	2-oxoglutarate (2OG) and Fe(II)-dependent oxygenase superfamily protein
AT5G48030.1	261	338	366	438	500	435	5.36449	0.0522275	0.767081	gametophytic factor 2
AT5G48040.1	55	52	60	76	71	76	2.61454	-0.0408669	1	Ubiquitin carboxyl-terminal hydrolase family protein
AT5G48050.1	4	4	5	11	7	5	-1.09006	0.356997	0.766783	unknown protein
AT5G48060.1	48	49	66	66	73	89	2.52462	0.0313305	1	C2 calcium/lipid-binding plant phosphoribosyltransferase family protein
AT5G48070.1	22	37	19	83	55	91	2.39647	1.09672	0.000671961	xyloglucan endotransglucosylase/hydrolase 20
AT5G48090.1	7	3	10	13	7	10	0.185245	0.127352	0.979019	EDM2-like protein1
AT5G48090.2	8	3	10	14	7	10	0.212641	0.104345	1	EDM2-like protein1
AT5G48100.1	3	5	7	11	6	6	-0.656863	0.159594	0.962147	Laccase/Diphenol oxidase family protein
AT5G48110.1	100	90	80	156	99	147	3.15011	0.113934	0.860556	Terpenoid cyclases/Protein prenyltransferases superfamily protein
AT5G48120.1	261	299	274	401	376	381	4.9982	0.0141037	1	ARM repeat superfamily protein
AT5G48130.1	1	0	1	6	1	4	-1.45938	1.84757	0.245589	Phototropic-responsive NPH3 family protein
AT5G48150.1	546	569	590	664	618	617	5.92417	-0.303453	0.000255189	GRAS family transcription factor
AT5G48150.2	570	597	622	681	640	638	5.97316	-0.327785	4.16e-05	GRAS family transcription factor
AT5G48160.1	727	758	791	855	947	878	6.28665	-0.224627	0.00445748	Protein of unknown function (DUF1423)
AT5G48160.2	715	746	776	843	931	863	6.26834	-0.223081	0.00503088	Protein of unknown function (DUF1423)
AT5G48170.1	12	13	10	15	22	10	0.753096	-0.0393129	1	F-box family protein
AT5G48175.1	8	8	10	9	6	6	-0.404223	-0.753414	0.316846	unknown protein
AT5G48180.1	1082	1382	1599	1858	1872	1818	7.16117	7.6e-05	1	nitrile specifier protein 5
AT5G48190.1	9	5	11	9	8	10	-0.179809	-0.340657	0.761288	Domain of unknown function (DUF23)
AT5G48220.1	400	479	548	547	710	585	5.69377	-0.0890789	0.457264	Aldolase-type TIM barrel family protein
AT5G48220.2	387	472	531	528	674	569	5.65905	-0.10758	0.330526	Aldolase-type TIM barrel family protein
AT5G48220.3	386	466	525	525	675	567	5.65174	-0.0975412	0.395561	Aldolase-type TIM barrel family protein
AT5G48230.1	607	643	566	1102	815	1059	6.06829	0.254145	0.0817081	acetoacetyl-CoA thiolase 2
AT5G48230.2	635	689	590	1178	863	1123	6.14371	0.266537	0.0679026	acetoacetyl-CoA thiolase 2
AT5G48240.1	168	181	169	286	274	315	4.64148	0.298104	0.0345778	unknown protein
AT5G48240.2	138	147	136	246	234	267	4.32589	0.3685	0.0225571	unknown protein
AT5G48240.3	156	167	155	270	264	295	4.52381	0.33549	0.0196666	unknown protein
AT5G48250.1	62	50	57	97	89	95	2.93471	0.274207	0.205808	B-box type zinc finger protein with CCT domain
AT5G48290.1	32	32	31	52	29	38	1.56706	-0.131681	0.911175	Heavy metal transport/detoxification superfamily protein
AT5G48290.2	31	32	30	51	31	38	1.57122	-0.0898905	0.98257	Heavy metal transport/detoxification superfamily protein
AT5G48300.1	2874	3144	3591	4636	5321	4557	8.51309	0.136916	0.0154966	ADP glucose pyrophosphorylase 1
AT5G48310.1	84	71	83	170	154	155	3.5114	0.549134	0.00235477	unknown protein
AT5G48310.2	87	74	86	173	156	160	3.56548	0.525683	0.00278479	unknown protein
AT5G48320.1	32	29	24	36	46	31	1.70224	-0.0526437	1	Cysteine/Histidine-rich C1 domain family protein
AT5G48330.1	79	104	97	137	98	123	3.58529	-0.100004	0.772991	Regulator of chromosome condensation (RCC1) family protein
AT5G48330.2	78	106	97	140	104	128	3.62852	-0.049979	0.974848	Regulator of chromosome condensation (RCC1) family protein
AT5G48335.1	144	139	154	164	179	175	3.99743	-0.213516	0.157158	unknown protein
AT5G48340.1	128	151	169	175	168	178	3.89415	-0.237293	0.144677	unknown protein
AT5G48340.2	118	140	164	163	159	166	3.7941	-0.245067	0.136746	unknown protein
AT5G48350.1	1	0	0	2	3	0	-2.22142	1.58212	0.63248	Polynucleotidyl transferase, ribonuclease H-like superfamily protein
AT5G48360.1	306	349	378	462	543	525	5.37137	0.109403	0.341289	Actin-binding FH2 (formin homology 2) family protein
AT5G48370.1	91	92	90	127	88	106	3.3168	-0.224129	0.287236	Thioesterase/thiol ester dehydrase-isomerase superfamily protein
AT5G48370.2	87	86	89	120	90	100	3.25219	-0.215317	0.304997	Thioesterase/thiol ester dehydrase-isomerase superfamily protein
AT5G48380.1	282	285	320	407	311	351	4.81994	-0.185927	0.232661	BAK1-interacting receptor-like kinase 1
AT5G48385.1	1003	1030	1139	1383	1359	1334	6.83488	-0.0961719	0.274943	FRIGIDA-like protein
AT5G48390.1	4	8	6	6	7	14	-0.369676	0.126846	1	Tetratricopeptide repeat (TPR)-like superfamily protein
AT5G48400.1	36	44	33	34	9	23	1.30323	-1.22317	0.0147152	Glutamate receptor family protein
AT5G48400.2	46	65	41	43	14	28	1.73011	-1.28998	0.00919283	Glutamate receptor family protein
AT5G48410.1	58	44	37	62	39	43	2.01191	-0.418441	0.318966	glutamate receptor 1.3
AT5G48420.1	0	0	0	0	0	0	-2.54879	0	1	unknown protein
AT5G48430.1	49	47	45	99	60	72	2.81614	0.25183	0.725759	Eukaryotic aspartyl protease family protein
AT5G48440.1	144	144	155	197	181	193	3.9693	-0.0919294	0.630606	FAD-dependent oxidoreductase family protein
AT5G48440.2	129	135	138	181	169	179	3.84156	-0.0621896	0.81316	FAD-dependent oxidoreductase family protein
AT5G48450.1	61	77	80	109	127	115	3.19875	0.229097	0.291472	SKU5 similar 3
AT5G48460.1	184	226	250	295	324	323	4.54967	0.0586002	0.81401	Actin binding Calponin homology (CH) domain-containing protein
AT5G48470.1	136	156	188	285	349	271	4.54184	0.456302	0.000262461	unknown protein
AT5G48480.1	301	400	336	332	385	362	5.51298	-0.402975	0.000539839	Lactoylglutathione lyase / glyoxalase I family protein
AT5G48485.1	330	323	377	280	461	335	5.19339	-0.401922	0.00712775	Bifunctional inhibitor/lipid-transfer protein/seed storage 2S albumin superfamily protein
AT5G48490.1	301	312	273	233	336	231	4.73366	-0.619529	2.22e-05	Bifunctional inhibitor/lipid-transfer protein/seed storage 2S albumin superfamily protein
AT5G48500.1	141	162	142	166	169	198	4.09011	-0.198046	0.253245	unknown protein
AT5G48510.1	0	2	2	1	3	0	-2.18	-0.419839	1	BTB/POZ domain-containing protein
AT5G48520.1	200	235	232	279	292	270	4.56432	-0.124323	0.42387	unknown protein
AT5G48530.1	77	89	78	69	64	67	2.79521	-0.745575	0.000191627	unknown protein
AT5G48540.1	180	152	171	218	172	180	3.79749	-0.280572	0.163177	receptor-like protein kinase-related family protein
AT5G48545.1	256	286	284	265	275	246	4.71865	-0.530918	2.34e-08	histidine triad nucleotide-binding 3
AT5G48550.1	1	0	0	1	1	1	-2.28565	0.923718	0.858815	F-box associated ubiquitination effector family protein
AT5G48550.2	1	0	0	1	1	1	-2.14034	0.922983	0.859233	F-box associated ubiquitination effector family protein
AT5G48560.1	171	182	186	258	172	240	3.93307	-0.138833	0.615715	basic helix-loop-helix (bHLH) DNA-binding superfamily protein
AT5G48570.1	86	180	113	153	147	133	3.44412	-0.266032	0.274943	FKBP-type peptidyl-prolyl cis-trans isomerase family protein
AT5G48575.1	0	0	0	0	0	0	-2.60213	0	1	Protein of unknown function (DUF1216)
AT5G48580.1	482	506	517	794	752	817	5.92674	0.193198	0.0528742	FK506- and rapamycin-binding protein 15 kD-2
AT5G48590.1	247	241	346	314	460	287	5.07405	-0.113111	0.539287	Protein of unknown function (DUF760)
AT5G48600.1	293	349	302	493	526	470	5.24807	0.195783	0.0791437	structural maintenance of chromosome 3
AT5G48600.2	310	367	322	519	552	506	5.3273	0.197442	0.0658146	structural maintenance of chromosome 3
AT5G48610.1	133	137	128	174	200	167	3.95491	-0.0181103	1	unknown protein
AT5G48620.1	910	958	1168	1000	1218	1086	6.69181	-0.334326	3.8e-05	Disease resistance protein (CC-NBS-LRR class) family
AT5G48630.1	122	140	163	174	200	172	4.01359	-0.0965651	0.618081	Cyclin family protein
AT5G48630.2	118	128	160	167	188	163	3.93491	-0.106377	0.562067	Cyclin family protein
AT5G48640.1	118	107	151	139	143	137	3.70856	-0.300653	0.0454804	Cyclin family protein
AT5G48650.1	15	22	30	38	28	21	1.37471	-0.077923	1	Nuclear transport factor 2 (NTF2) family protein with RNA binding (RRM-RBD-RNP motifs) domain
AT5G48655.1	160	150	194	229	189	197	4.19309	-0.169139	0.274408	RING/U-box superfamily protein
AT5G48655.2	168	165	203	246	197	206	4.28578	-0.180256	0.221637	RING/U-box superfamily protein
AT5G48655.3	169	156	187	234	187	193	4.22105	-0.195408	0.191655	RING/U-box superfamily protein
AT5G48657.1	62	69	52	114	50	89	2.50133	0.0110787	1	defense protein-related
AT5G48657.2	66	72	62	128	56	96	2.64122	0.0320747	1	defense protein-related
AT5G48660.1	57	61	58	65	75	74	2.73799	-0.176337	0.503616	B-cell receptor-associated protein 31-like
AT5G48670.1	9	18	10	16	14	17	0.394583	-0.111975	1	AGAMOUS-like 80
AT5G48680.1	135	157	154	193	190	186	4.11572	-0.10694	0.540621	Sterile alpha motif (SAM) domain-containing protein
AT5G48690.1	13	18	21	26	32	21	1.05657	0.14436	0.93334	unknown protein
AT5G48690.2	12	17	19	26	33	19	1.01691	0.238996	0.760854	unknown protein
AT5G48700.1	0	0	0	0	0	0	-2.71527	0	1	Ubiquitin-like superfamily protein
AT5G48710.1	0	0	0	0	0	0	-2.3995	0	1	Ubiquitin-like superfamily protein
AT5G48720.1	56	76	101	101	135	104	3.19378	0.089203	0.781638	x-ray induced transcript 1
AT5G48720.2	64	87	111	113	152	112	3.32614	0.0682746	0.844672	x-ray induced transcript 1
AT5G48730.1	153	178	174	251	285	258	4.46678	0.193704	0.127706	Pentatricopeptide repeat (PPR) superfamily protein
AT5G48740.1	42	43	54	39	47	43	2.05279	-0.5637	0.0244893	Leucine-rich repeat protein kinase family protein
AT5G48760.1	472	499	484	779	756	829	6.06347	0.241646	0.00589625	Ribosomal protein L13 family protein
AT5G48760.2	463	494	480	762	745	816	6.04603	0.23456	0.00789402	Ribosomal protein L13 family protein
AT5G48770.1	63	68	72	72	69	71	2.56806	-0.394768	0.0563175	Disease resistance protein (TIR-NBS-LRR class) family
AT5G48780.1	18	18	19	32	18	14	0.642399	-0.239434	0.729074	disease resistance protein (TIR-NBS class)
AT5G48780.2	16	17	16	30	18	14	0.583086	-0.120152	0.995367	disease resistance protein (TIR-NBS class)
AT5G48790.1	555	594	671	646	820	652	6.02761	-0.241583	0.00495633	Domain of unknown function (DUF1995)
AT5G48800.1	114	157	132	197	182	183	3.90324	0.0217051	1	Phototropic-responsive NPH3 family protein
AT5G48810.1	1257	1258	1342	1444	1411	1380	7.04186	-0.325058	2.78e-06	cytochrome B5 isoform D
AT5G48820.1	9	20	28	21	29	31	1.45315	0.0577225	1	inhibitor/interactor with cyclin-dependent kinase
AT5G48820.2	15	26	31	31	45	39	1.95932	0.221628	0.695282	inhibitor/interactor with cyclin-dependent kinase
AT5G48830.1	248	260	309	367	471	363	5.07774	0.0959042	0.513773	unknown protein
AT5G48830.2	219	237	275	315	420	319	4.90221	0.0678474	0.721355	unknown protein
AT5G48840.1	103	116	147	158	203	153	3.93097	0.0316954	0.982295	homolog of bacterial PANC
AT5G48850.1	148	192	197	532	366	311	4.49978	0.716018	0.00974549	Tetratricopeptide repeat (TPR)-like superfamily protein
AT5G48870.1	255	261	224	357	320	335	4.92654	-0.0100245	1	Small nuclear ribonucleoprotein family protein
AT5G48880.1	559	568	739	1243	1115	1152	6.56199	0.459853	4.55e-07	peroxisomal 3-keto-acyl-CoA thiolase 2
AT5G48880.2	602	607	789	1310	1169	1210	6.66119	0.43289	1.75e-06	peroxisomal 3-keto-acyl-CoA thiolase 2
AT5G48880.3	567	578	752	1253	1118	1153	6.59382	0.441856	9.2e-07	peroxisomal 3-keto-acyl-CoA thiolase 2
AT5G48890.1	0	0	2	0	0	0	-2.54855	-2.86675	0.750834	C2H2-like zinc finger protein
AT5G48900.1	476	448	485	585	619	620	5.76089	-0.0881933	0.55558	Pectin lyase-like superfamily protein
AT5G48910.1	196	201	258	274	372	283	4.65336	0.0450946	0.884204	Pentatricopeptide repeat (PPR) superfamily protein
AT5G48920.1	69	77	76	88	119	103	3.00073	0.0209771	1	tracheary element differentiation-related 7
AT5G48930.1	1992	2126	2545	2808	2842	2401	7.70032	-0.183838	0.00896373	hydroxycinnamoyl-CoA shikimate/quinate hydroxycinnamoyl transferase
AT5G48940.1	85	96	91	210	113	188	3.2742	0.460078	0.117036	Leucine-rich repeat transmembrane protein kinase family protein
AT5G48950.1	3	6	3	14	10	7	-0.399385	0.892154	0.257767	Thioesterase superfamily protein
AT5G48950.2	5	8	4	15	12	7	-0.195672	0.530032	0.522867	Thioesterase superfamily protein
AT5G48960.1	198	204	230	292	409	326	4.78517	0.239513	0.0465172	HAD-superfamily hydrolase, subfamily IG, 5'-nucleotidase
AT5G48970.1	95	110	107	168	149	142	3.72386	0.0983629	0.686273	Mitochondrial substrate carrier family protein
AT5G48980.1	3	4	2	3	3	3	-1.52227	-0.441111	0.876318	Galactose oxidase/kelch repeat superfamily protein
AT5G48990.1	49	58	64	72	89	83	2.89725	0.0548671	0.953372	Galactose oxidase/kelch repeat superfamily protein
AT5G49000.1	33	24	48	37	47	47	2.01878	-0.134259	0.826516	Galactose oxidase/kelch repeat superfamily protein
AT5G49000.2	33	29	49	37	55	57	2.13141	-0.0287845	1	Galactose oxidase/kelch repeat superfamily protein
AT5G49010.1	44	47	48	70	59	55	2.53746	-0.0539202	0.985389	DNA replication protein-related
AT5G49010.2	37	40	42	67	55	52	2.3911	0.0895312	0.881372	DNA replication protein-related
AT5G49015.1	11	15	14	14	16	12	1.32968	-0.384793	0.506008	Expressed protein
AT5G49015.2	11	16	15	16	18	14	1.45691	-0.263706	0.722473	Expressed protein
AT5G49020.1	238	235	246	385	385	371	4.81774	0.206906	0.0464068	protein arginine methyltransferase 4A
AT5G49020.2	233	230	235	369	368	359	4.76455	0.19141	0.0811463	protein arginine methyltransferase 4A
AT5G49030.1	1095	1313	1464	1816	2307	1889	7.21401	0.177141	0.0228612	tRNA synthetase class I (I, L, M and V) family protein
AT5G49030.2	915	1127	1227	1557	1970	1630	6.94212	0.200261	0.0203395	tRNA synthetase class I (I, L, M and V) family protein
AT5G49030.3	1073	1280	1432	1771	2233	1834	7.17928	0.167579	0.0288772	tRNA synthetase class I (I, L, M and V) family protein
AT5G49040.1	0	1	1	1	0	1	-2.47189	-0.383644	1	Disease resistance-responsive (dirigent-like protein) family protein
AT5G49050.1	0	0	0	0	0	0	-2.68614	0	1	unknown protein
AT5G49060.1	92	96	118	136	97	118	3.4336	-0.257497	0.151337	Heat shock protein DnaJ, N-terminal with domain of unknown function (DUF1977)
AT5G49070.1	3	4	7	4	2	4	-0.954577	-0.911519	0.350581	3-ketoacyl-CoA synthase 21
AT5G49070.2	3	4	6	3	2	4	-1.08162	-0.953604	0.316273	3-ketoacyl-CoA synthase 21
AT5G49100.1	206	244	289	313	390	366	4.83621	0.0770902	0.645407	unknown protein
AT5G49110.1	26	41	39	43	49	46	1.92739	-0.0752917	0.981963	unknown protein
AT5G49110.2	26	42	40	44	49	47	1.93941	-0.0811827	0.950695	unknown protein
AT5G49120.1	12	16	15	19	15	17	0.758609	-0.209589	0.801402	Protein of unknown function (DUF581)
AT5G49130.1	4	6	6	10	7	10	-0.521326	0.294761	0.893151	MATE efflux family protein
AT5G49140.1	2	2	0	5	1	3	-1.80618	0.66876	0.828548	Disease resistance protein (TIR-NBS-LRR class) family
AT5G49150.1	21	22	24	45	42	42	1.69827	0.485236	0.145906	gamete expressed 2
AT5G49160.1	502	557	615	855	984	903	6.143	0.254198	0.00335525	methyltransferase 1
AT5G49170.1	27	26	30	30	38	41	1.83306	-0.0644344	1	unknown protein
AT5G49180.1	0	0	0	0	0	0	-2.65763	0	1	Plant invertase/pectin methylesterase inhibitor superfamily
AT5G49190.1	12	10	5	20	9	11	0.454576	0.0984853	1	sucrose synthase 2
AT5G49200.1	1	1	0	0	2	0	-2.16012	-0.391605	1	WD-40 repeat family protein / zfwd4 protein (ZFWD4)
AT5G49210.1	185	203	198	314	265	318	4.61729	0.157684	0.293517	unknown protein
AT5G49210.2	167	183	181	277	232	292	4.46947	0.137357	0.412574	unknown protein
AT5G49215.1	65	82	92	110	168	111	3.27192	0.24186	0.277237	Pectin lyase-like superfamily protein
AT5G49215.2	65	82	92	109	166	109	3.25897	0.223191	0.339564	Pectin lyase-like superfamily protein
AT5G49220.1	195	211	237	280	308	299	4.6551	0.00642754	1	Protein of unknown function (DUF789)
AT5G49230.1	143	169	182	173	219	174	4.02788	-0.262552	0.0565103	Drought-responsive family protein
AT5G49240.1	0	0	0	0	0	0	-2.71531	0	1	pseudo-response regulator 4
AT5G49270.1	39	64	39	197	86	102	2.50757	0.980004	0.00816747	COBRA-like extracellular glycosyl-phosphatidyl inositol-anchored protein family
AT5G49280.1	85	83	104	160	114	158	3.21137	0.215485	0.334197	hydroxyproline-rich glycoprotein family protein
AT5G49290.1	18	17	19	19	19	15	0.951443	-0.482996	0.285733	receptor like protein 56
AT5G49300.1	29	31	33	47	39	31	1.73209	-0.12728	0.799182	GATA transcription factor 16
AT5G49301.1	0	0	0	0	0	0	-2.62966	0	1	pseudogene
AT5G49310.1	2	0	0	0	0	0	-2.30756	-2.88031	0.750664	importin alpha isoform 5
AT5G49320.1	13	13	19	22	21	20	0.762239	0.0277803	1	Protein of unknown function (DUF1218)
AT5G49330.1	20	23	27	34	41	41	1.76659	0.272017	0.605596	myb domain protein 111
AT5G49340.1	2	6	3	4	1	3	-1.06333	-0.88125	0.507708	TRICHOME BIREFRINGENCE-LIKE 4
AT5G49350.1	32	28	26	47	20	51	1.2149	0.00390583	1	Glycine-rich protein family
AT5G49350.2	32	28	26	47	20	50	1.21293	-0.00867523	1	Glycine-rich protein family
AT5G49360.1	1074	989	1074	600	1070	627	6.1462	-0.927115	1.87e-08	beta-xylosidase 1
AT5G49370.1	4	4	7	5	3	1	-0.775648	-1.15536	0.22068	Pleckstrin homology (PH) domain superfamily protein
AT5G49380.1	5	5	7	10	6	5	-0.411434	-0.149743	1	unknown protein
AT5G49390.1	30	25	29	31	32	29	1.69047	-0.327978	0.435904	unknown protein
AT5G49400.1	178	170	216	231	231	235	4.41354	-0.151978	0.256788	zinc knuckle (CCHC-type) family protein
AT5G49410.1	19	22	22	30	25	25	1.33433	-0.112902	0.911318	unknown protein
AT5G49410.2	20	19	21	29	20	19	1.18895	-0.276523	0.621135	unknown protein
AT5G49420.1	0	0	0	2	0	0	-2.14046	2.48786	0.750664	MADS-box transcription factor family protein
AT5G49430.1	261	290	309	392	436	381	4.95914	0.0323951	0.919075	WD40/YVTN repeat-like-containing domain;Bromodomain
AT5G49440.1	636	685	796	1069	1253	1091	6.74954	0.230942	0.00114344	unknown protein
AT5G49448.1	66	65	71	55	63	46	2.56597	-0.76103	0.000602547	conserved peptide upstream open reading frame 4
AT5G49450.1	66	65	71	55	63	46	2.56597	-0.76103	0.000602547	basic leucine-zipper 1
AT5G49460.1	735	845	911	1398	1257	1285	6.56155	0.20698	0.0236813	ATP citrate lyase subunit B 2
AT5G49470.1	183	196	250	271	258	267	4.4424	-0.114207	0.524137	PAS domain-containing protein tyrosine kinase family protein
AT5G49470.2	170	179	237	250	245	254	4.34367	-0.0997492	0.610112	PAS domain-containing protein tyrosine kinase family protein
AT5G49470.3	188	197	250	270	261	271	4.45947	-0.117666	0.484568	PAS domain-containing protein tyrosine kinase family protein
AT5G49470.4	177	186	231	244	236	250	4.36066	-0.157624	0.28958	PAS domain-containing protein tyrosine kinase family protein
AT5G49480.1	743	1170	1391	1576	1666	1149	6.88396	-0.0379286	0.970591	Ca2+-binding protein 1
AT5G49500.1	44	60	52	56	38	66	2.54279	-0.416491	0.115308	Signal recognition particle, SRP54 subunit protein
AT5G49510.1	282	330	317	424	421	413	5.21091	-0.0211761	0.998908	prefoldin 3
AT5G49510.2	236	267	267	338	332	329	4.85895	-0.0825882	0.630938	prefoldin 3
AT5G49520.1	18	24	22	33	32	29	1.29153	0.0957134	0.966711	WRKY DNA-binding protein 48
AT5G49525.1	8	11	7	12	7	8	0.473024	-0.398908	0.678104	unknown protein
AT5G49530.1	177	172	232	277	268	248	4.50946	-0.00830319	1	SIN-like family protein
AT5G49540.1	264	227	294	373	347	347	4.94137	-0.0148935	1	Rab5-interacting family protein
AT5G49550.1	60	56	73	69	85	64	2.96536	-0.252562	0.252598	unknown protein
AT5G49555.1	274	284	335	399	394	387	5.11395	-0.0549548	0.754185	FAD/NAD(P)-binding oxidoreductase family protein
AT5G49560.1	27	33	31	63	59	54	2.02747	0.491643	0.0541083	Putative methyltransferase family protein
AT5G49570.1	258	267	306	361	271	327	4.66561	-0.246743	0.074155	peptide-N-glycanase 1
AT5G49580.1	210	224	235	302	282	289	4.57582	-0.0739792	0.67094	Chaperone DnaJ-domain superfamily protein
AT5G49610.1	56	42	57	71	69	50	2.54561	-0.166439	0.605336	F-box family protein
AT5G49620.1	4	3	2	3	3	3	-1.43481	-0.441759	0.87718	myb domain protein 78
AT5G49620.2	3	3	2	5	4	2	-1.39901	-0.000305994	1	myb domain protein 78
AT5G49630.1	310	290	301	308	278	381	4.9364	-0.354442	0.0164196	amino acid permease 6
AT5G49640.1	114	113	129	148	143	132	4.06664	-0.20966	0.232544	unknown protein
AT5G49650.1	373	354	451	574	591	509	5.46239	0.0487221	0.800054	xylulose kinase-2
AT5G49650.2	349	338	422	544	558	489	5.38415	0.0626155	0.711181	xylulose kinase-2
AT5G49660.1	443	470	492	499	520	449	5.44007	-0.397093	4.59e-06	Leucine-rich repeat transmembrane protein kinase family protein
AT5G49665.1	143	151	127	242	202	221	4.11629	0.198647	0.265566	Zinc finger (C3HC4-type RING finger) family protein
AT5G49680.2	120	137	112	319	174	258	3.72644	0.569455	0.0308587	Golgi-body localisation protein domain ;RNA pol II promoter Fmp27 protein domain
AT5G49690.1	6	6	5	8	5	6	-0.44149	-0.293018	0.874782	UDP-Glycosyltransferase superfamily protein
AT5G49700.1	18	14	17	16	18	8	0.802377	-0.68093	0.154784	Predicted AT-hook DNA-binding family protein
AT5G49710.1	146	144	154	217	126	138	3.91742	-0.341571	0.106523	unknown protein
AT5G49710.2	131	133	127	186	121	132	3.73928	-0.292327	0.144699	unknown protein
AT5G49710.3	152	152	153	217	133	148	3.95005	-0.334319	0.093286	unknown protein
AT5G49720.1	2574	2721	2943	3482	3468	3330	8.12678	-0.138793	0.0260016	glycosyl hydrolase 9A1
AT5G49730.1	3745	3634	3445	2794	3589	2683	8.2566	-0.729468	7.22e-17	ferric reduction oxidase 6
AT5G49740.1	2787	2814	3032	2001	2550	2040	7.81617	-0.854223	2.85e-37	ferric reduction oxidase 7
AT5G49760.1	839	848	942	1187	1173	1013	6.59144	-0.100936	0.309285	Leucine-rich repeat protein kinase family protein
AT5G49770.1	39	34	27	33	25	33	1.38079	-0.600571	0.222245	Leucine-rich repeat protein kinase family protein
AT5G49780.1	56	51	43	54	33	31	2.032	-0.810949	0.00876577	Leucine-rich repeat protein kinase family protein
AT5G49800.1	34	28	39	46	51	56	2.45465	0.141494	0.777331	Polyketide cyclase/dehydrase and lipid transport superfamily protein
AT5G49810.1	1020	1118	1187	1745	1623	1628	6.74359	0.130711	0.167938	methionine S-methyltransferase
AT5G49820.1	325	303	372	501	481	490	5.27698	0.100488	0.387214	Protein of unknown function, DUF647
AT5G49830.1	438	484	537	701	702	641	5.68802	0.0288488	0.903493	exocyst complex component 84B
AT5G49830.2	426	468	518	677	682	624	5.64827	0.0322054	0.875386	exocyst complex component 84B
AT5G49830.3	426	469	518	677	683	624	5.64899	0.0318819	0.877278	exocyst complex component 84B
AT5G49840.1	255	230	273	262	334	270	4.78477	-0.268577	0.0112238	ATP-dependent Clp protease
AT5G49850.1	20	21	21	46	19	50	1.37542	0.440739	0.279536	Mannose-binding lectin superfamily protein
AT5G49860.1	0	0	0	0	0	0	-2.54867	0	1	Mannose-binding lectin superfamily protein
AT5G49870.1	7	7	9	22	12	23	0.302079	0.847332	0.0991711	Mannose-binding lectin superfamily protein
AT5G49880.1	299	281	308	377	365	410	5.01082	-0.0825584	0.634602	mitotic checkpoint family protein
AT5G49890.1	389	408	426	632	510	511	5.33388	-0.0235061	0.98343	chloride channel C
AT5G49900.1	173	176	169	280	188	229	4.2295	-0.0296565	1	Beta-glucosidase, GBA2 type family protein
AT5G49910.1	2475	2825	3358	5615	7276	5687	8.78944	0.643864	5.02e-21	chloroplast heat shock protein 70-2
AT5G49920.1	2	1	1	2	3	3	-1.64344	0.507243	0.973572	Octicosapeptide/Phox/Bem1p family protein
AT5G49930.1	277	360	367	439	460	402	5.14471	-0.0836191	0.524297	zinc knuckle (CCHC-type) family protein
AT5G49940.1	609	617	746	819	959	748	6.1583	-0.102818	0.328454	NIFU-like protein 2
AT5G49940.2	535	547	655	731	851	676	5.98795	-0.0811848	0.463705	NIFU-like protein 2
AT5G49945.1	155	152	184	248	275	230	4.30217	0.157938	0.243913	Protein of unknown function (DUF1682)
AT5G49950.1	192	234	236	316	257	265	4.49296	-0.116039	0.481913	alpha/beta-Hydrolases superfamily protein
AT5G49960.1	94	112	137	140	150	156	3.65513	-0.0769523	0.806254	unknown protein
AT5G49970.1	633	696	818	836	987	812	6.17957	-0.162566	0.0451631	pyridoxin (pyrodoxamine) 5'-phosphate oxidase
AT5G49970.2	526	584	697	737	830	700	5.95313	-0.129876	0.156141	pyridoxin (pyrodoxamine) 5'-phosphate oxidase
AT5G49980.1	479	482	529	674	722	674	5.78898	0.0149533	1	auxin F-box protein 5
AT5G49990.1	181	209	213	223	231	218	4.32744	-0.301895	0.00858253	Xanthine/uracil permease family protein
AT5G50000.1	554	584	614	768	768	757	6.02413	-0.0703384	0.512669	Protein kinase superfamily protein
AT5G50010.1	91	64	90	120	104	105	3.63399	-0.0335052	1	sequence-specific DNA binding transcription factors;transcription regulators
AT5G50011.1	91	64	90	120	104	105	3.63399	-0.0335052	1	conserved peptide upstream open reading frame 37
AT5G50012.1	91	64	90	120	104	105	3.63399	-0.0335052	1	conserved peptide upstream open reading frame 36
AT5G50020.1	208	254	274	267	336	269	4.75125	-0.213895	0.0678569	DHHC-type zinc finger family protein
AT5G50020.2	200	236	245	254	303	241	4.65232	-0.230406	0.033064	DHHC-type zinc finger family protein
AT5G50030.1	0	1	1	0	1	0	-2.42304	-1.14957	1	Plant invertase/pectin methylesterase inhibitor superfamily protein
AT5G50040.1	0	0	0	0	0	0	-2.65758	0	1	Plant invertase/pectin methylesterase inhibitor superfamily protein
AT5G50060.1	1	0	0	2	0	0	-2.24245	0.427436	1	Plant invertase/pectin methylesterase inhibitor superfamily protein
AT5G50070.1	0	0	0	0	0	0	-2.68614	0	1	Plant invertase/pectin methylesterase inhibitor superfamily protein
AT5G50090.1	35	27	29	45	26	39	1.84231	-0.184115	0.695753	unknown protein
AT5G50090.2	27	17	20	37	20	33	1.47561	0.0333101	1	unknown protein
AT5G50100.1	493	514	569	467	542	450	5.55273	-0.57169	7.9e-11	Putative thiol-disulphide oxidoreductase DCC
AT5G50110.1	56	55	81	95	105	92	2.99597	0.147552	0.582418	S-adenosyl-L-methionine-dependent methyltransferases superfamily protein
AT5G50111.1	0	0	0	0	0	0	-2.7153	0	1	pseudogene
AT5G50115.1	0	0	0	0	0	0	-2.62964	0	1	unknown protein
AT5G50120.1	19	27	16	25	27	26	1.19157	-0.130812	0.89678	Transducin/WD40 repeat-like superfamily protein
AT5G50130.1	83	69	90	90	74	77	2.89265	-0.463177	0.0243435	NAD(P)-binding Rossmann-fold superfamily protein
AT5G50130.2	82	66	87	89	74	76	2.8457	-0.433303	0.0392913	NAD(P)-binding Rossmann-fold superfamily protein
AT5G50140.1	0	0	0	0	1	1	-2.68607	2.48716	0.750664	Ankyrin repeat family protein
AT5G50150.1	170	196	186	241	248	235	4.42337	-0.0679232	0.754294	Protein of Unknown Function (DUF239)
AT5G50160.1	444	479	610	549	656	587	5.79472	-0.229876	0.0158012	ferric reduction oxidase 8
AT5G50170.1	90	99	114	116	154	133	3.4115	-0.046922	0.948078	C2 calcium/lipid-binding and GRAM domain containing protein
AT5G50175.1	3	9	1	13	7	11	-0.614928	0.779066	0.411883	unknown protein
AT5G50180.1	327	349	392	438	411	400	5.26095	-0.231381	0.0153524	Protein kinase superfamily protein
AT5G50200.1	184	234	223	485	353	423	4.72149	0.524694	0.0424833	nitrate transmembrane transporters
AT5G50200.2	173	222	208	441	322	397	4.62628	0.49261	0.0570043	nitrate transmembrane transporters
AT5G50200.3	172	218	205	435	316	391	4.61078	0.48914	0.0621382	nitrate transmembrane transporters
AT5G50210.1	321	313	365	549	548	475	5.32465	0.19459	0.058019	quinolinate synthase
AT5G50230.1	168	206	174	246	232	228	4.21987	-0.0942496	0.619342	Transducin/WD40 repeat-like superfamily protein
AT5G50240.1	84	91	113	129	135	144	3.36845	0.0482996	0.95361	protein-l-isoaspartate methyltransferase 2
AT5G50240.2	85	91	111	131	137	141	3.37478	0.056086	0.926378	protein-l-isoaspartate methyltransferase 2
AT5G50240.3	77	85	102	113	114	124	3.2286	-0.0436856	0.988275	protein-l-isoaspartate methyltransferase 2
AT5G50250.1	498	525	649	736	1010	848	6.1929	0.175703	0.0723207	chloroplast RNA-binding protein 31B
AT5G50260.1	30	47	20	21	20	19	1.11468	-1.16057	0.0173276	Cysteine proteinases superfamily protein
AT5G50270.1	1	1	0	2	0	0	-2.49694	-0.389274	1	F-box/RNI-like/FBD-like domains-containing protein
AT5G50280.1	154	191	225	222	267	208	4.36695	-0.166738	0.285554	Pentatricopeptide repeat (PPR) superfamily protein
AT5G50290.1	15	10	11	12	15	9	0.359935	-0.458596	0.450308	unknown protein
AT5G50300.1	18	13	7	29	19	36	0.981303	0.677177	0.180348	Xanthine/uracil permease family protein
AT5G50310.1	443	473	440	719	749	713	5.86263	0.223716	0.0234474	Galactose oxidase/kelch repeat superfamily protein
AT5G50320.1	283	267	317	415	396	391	5.06389	0.0132515	1	radical SAM domain-containing protein / GCN5-related N-acetyltransferase (GNAT) family protein
AT5G50330.1	55	66	58	88	80	82	2.6563	0.0232971	1	Protein kinase superfamily protein
AT5G50330.2	54	61	58	87	73	75	2.58701	-0.0165069	1	Protein kinase superfamily protein
AT5G50335.1	40	12	27	30	33	37	1.64874	-0.126744	0.920638	unknown protein
AT5G50340.1	171	201	176	217	215	211	4.31509	-0.228788	0.0745193	ATP-dependent peptidases;nucleotide binding;serine-type endopeptidases;DNA helicases;ATP binding;damaged DNA binding;nucleoside-triphosphatases
AT5G50350.1	132	142	163	183	183	179	3.9864	-0.138603	0.418843	unknown protein
AT5G50360.1	3	4	4	5	5	4	-0.417856	-0.10723	1	unknown protein
AT5G50361.1	1	0	0	0	0	0	-2.60208	-2.06163	1	unknown protein
AT5G50370.1	239	212	242	405	405	431	4.9887	0.381919	0.000125008	Adenylate kinase family protein
AT5G50375.1	139	154	172	316	240	286	4.34295	0.40212	0.00114344	cyclopropyl isomerase
AT5G50375.2	119	129	145	265	207	241	4.06621	0.403815	0.00170887	cyclopropyl isomerase
AT5G50380.1	292	351	366	468	460	455	5.15192	-0.00172679	1	exocyst subunit exo70 family protein F1
AT5G50390.1	64	61	90	101	102	120	3.07683	0.133667	0.619471	Pentatricopeptide repeat (PPR-like) superfamily protein
AT5G50400.1	219	243	236	268	347	265	4.49159	-0.128468	0.386417	purple acid phosphatase 27
AT5G50410.1	111	125	129	138	158	133	3.74122	-0.225771	0.138492	unknown protein
AT5G50420.1	176	188	217	258	269	261	4.32438	-0.0182044	1	O-fucosyltransferase family protein
AT5G50423.1	0	0	0	0	0	0	-2.7153	0	1	Putative membrane lipoprotein
AT5G50430.1	165	193	197	213	208	212	4.29238	-0.267902	0.024627	ubiquitin-conjugating enzyme 33
AT5G50430.2	154	180	188	198	179	191	4.19122	-0.334864	0.00805416	ubiquitin-conjugating enzyme 33
AT5G50430.3	149	174	179	192	193	202	4.16864	-0.231819	0.0738136	ubiquitin-conjugating enzyme 33
AT5G50440.1	36	41	42	41	41	46	2.04065	-0.351097	0.25762	membrin 12
AT5G50450.1	29	21	28	41	50	35	2.40577	0.230976	0.590638	HCP-like superfamily protein with MYND-type zinc finger
AT5G50460.1	352	325	373	606	481	496	5.51266	0.134072	0.352751	secE/sec61-gamma protein transport protein
AT5G50470.1	0	0	0	0	0	0	-2.7153	0	1	nuclear factor Y, subunit C7
AT5G50480.1	0	0	0	0	0	0	-2.68618	0	1	nuclear factor Y, subunit C6
AT5G50520.1	151	167	169	234	219	233	4.21732	0.0367558	0.950641	Major facilitator superfamily protein
AT5G50530.1	346	355	453	380	462	395	5.15744	-0.356867	0.000127072	CBS / octicosapeptide/Phox/Bemp1 (PB1) domains-containing protein
AT5G50540.1	23	25	31	36	36	26	1.20647	-0.146846	0.850041	unknown protein
AT5G50550.1	107	128	139	158	170	178	3.92697	-0.0213091	1	Transducin/WD40 repeat-like superfamily protein
AT5G50560.1	81	45	72	96	45	83	2.56566	-0.27524	0.549993	Protein of unknown function (DUF 3339)
AT5G50562.1	10	13	19	21	23	31	1.05501	0.378097	0.373136	unknown protein
AT5G50565.1	147	189	215	211	217	194	4.35027	-0.280782	0.0347956	unknown protein
AT5G50565.2	123	158	179	171	173	163	4.08856	-0.314724	0.033867	unknown protein
AT5G50570.1	118	117	142	142	164	151	3.63851	-0.180472	0.271497	Squamosa promoter-binding protein-like (SBP domain) transcription factor family protein
AT5G50570.2	115	112	136	142	159	145	3.59473	-0.161176	0.360109	Squamosa promoter-binding protein-like (SBP domain) transcription factor family protein
AT5G50580.1	251	297	334	344	404	361	5.24974	-0.126983	0.264761	SUMO-activating enzyme 1B
AT5G50580.2	264	313	356	365	432	386	5.36018	-0.114475	0.342561	SUMO-activating enzyme 1B
AT5G50590.1	12	11	6	37	27	42	0.0968372	1.39979	0.00307606	hydroxysteroid dehydrogenase 4
AT5G50600.1	2	3	1	4	4	2	-0.610346	0.249086	1	hydroxysteroid dehydrogenase 1
AT5G50610.1	5	1	0	6	9	1	-1.24212	0.887267	0.493659	unknown protein
AT5G50630.1	151	167	169	234	219	233	4.21686	0.0367535	0.950429	Major facilitator superfamily protein
AT5G50640.1	332	339	431	375	438	381	5.08436	-0.341267	0.000387162	CBS / octicosapeptide/Phox/Bemp1 (PB1) domains-containing protein
AT5G50645.1	23	25	31	36	36	26	1.20647	-0.146846	0.850041	unknown protein
AT5G50650.1	107	128	139	158	170	178	3.92697	-0.0213092	1	Transducin/WD40 repeat-like superfamily protein
AT5G50660.1	48	25	36	46	22	43	1.6852	-0.431054	0.345337	Protein of unknown function (DUF 3339)
AT5G50665.1	123	153	176	172	171	146	4.0428	-0.342496	0.0196107	unknown protein
AT5G50665.2	143	171	195	182	190	173	4.20771	-0.357668	0.0076818	unknown protein
AT5G50670.1	117	116	139	138	157	150	3.60874	-0.199518	0.200613	Squamosa promoter-binding protein-like (SBP domain) transcription factor family protein
AT5G50680.1	264	313	355	365	432	385	5.35822	-0.114223	0.343325	SUMO activating enzyme 1B
AT5G50680.2	251	297	335	344	404	362	5.25162	-0.127254	0.263754	SUMO activating enzyme 1B
AT5G50690.1	12	11	6	37	27	42	0.0968372	1.39979	0.00307504	hydroxysteroid dehydrogenase 7
AT5G50700.1	2	3	1	4	4	2	-0.610346	0.249086	1	hydroxysteroid dehydrogenase 1
AT5G50710.1	5	1	0	6	9	1	-1.24212	0.887272	0.493657	unknown protein
AT5G50720.1	38	34	45	48	36	43	2.19631	-0.337459	0.27415	HVA22 homologue E
AT5G50740.1	272	283	292	410	465	435	5.26322	0.169216	0.142906	Heavy metal transport/detoxification superfamily protein
AT5G50740.2	126	154	141	212	261	223	4.19522	0.264576	0.075204	Heavy metal transport/detoxification superfamily protein
AT5G50740.3	274	286	295	417	474	440	5.28099	0.178586	0.108653	Heavy metal transport/detoxification superfamily protein
AT5G50740.4	125	155	142	206	252	221	4.1828	0.225955	0.15015	Heavy metal transport/detoxification superfamily protein
AT5G50750.1	5	0	3	2	2	2	-1.25298	-0.830456	0.687783	reversibly glycosylated polypeptide 4
AT5G50760.1	97	119	98	161	63	97	3.01407	-0.421229	0.269137	SAUR-like auxin-responsive protein family
AT5G50770.1	0	2	0	2	1	2	-1.01807	0.77249	0.907793	hydroxysteroid dehydrogenase 6
AT5G50780.1	101	133	175	163	162	144	3.91802	-0.256615	0.0986697	Histidine kinase-, DNA gyrase B-, and HSP90-like ATPase family protein
AT5G50790.1	7	2	3	3	1	2	0.332323	-1.3997	0.20305	Nodulin MtN3 family protein
AT5G50800.1	138	141	166	165	147	190	4.0616	-0.278385	0.151905	Nodulin MtN3 family protein
AT5G50810.1	238	250	272	375	369	426	5.04738	0.166586	0.186422	translocase inner membrane subunit 8
AT5G50820.1	42	56	38	67	57	45	2.24811	-0.148886	0.722831	NAC domain containing protein 97
AT5G50830.1	0	1	0	1	0	2	-2.3758	0.929139	0.860525	unknown protein
AT5G50830.2	0	1	0	1	0	2	-2.3758	0.929137	0.860525	unknown protein
AT5G50840.1	144	158	148	208	199	221	4.14635	0.0224552	1	unknown protein
AT5G50840.2	137	150	144	205	196	213	4.12301	0.0522419	0.859707	unknown protein
AT5G50850.1	1634	1858	1839	3145	2656	2740	7.69847	0.222909	0.00897748	Transketolase family protein
AT5G50860.1	238	264	283	322	349	347	4.87524	-0.0827388	0.571982	Protein kinase superfamily protein
AT5G50870.1	283	336	345	398	394	354	5.14305	-0.208666	0.0304259	ubiquitin-conjugating enzyme 27
AT5G50870.2	253	306	301	365	357	317	4.99488	-0.185823	0.0765019	ubiquitin-conjugating enzyme 27
AT5G50890.1	42	44	39	65	79	71	2.32271	0.322085	0.189052	alpha/beta-Hydrolases superfamily protein
AT5G50900.1	214	226	245	295	288	270	4.49514	-0.141979	0.273716	ARM repeat superfamily protein
AT5G50915.1	77	190	248	179	226	177	3.73937	-0.257761	0.419534	basic helix-loop-helix (bHLH) DNA-binding superfamily protein
AT5G50915.2	57	161	196	162	196	149	3.46497	-0.143047	0.754284	basic helix-loop-helix (bHLH) DNA-binding superfamily protein
AT5G50920.1	11934	13619	15589	16651	20552	16565	10.4595	-0.071844	0.41591	CLPC homologue 1
AT5G50930.1	16	14	22	21	35	29	1.20103	0.249414	0.639918	Histone superfamily protein
AT5G50940.1	12	7	5	6	10	3	0.163945	-0.788597	0.267461	RNA-binding KH domain-containing protein
AT5G50950.1	826	872	946	641	687	637	6.50498	-0.887212	1.78e-28	FUMARASE 2
AT5G50950.2	963	1032	1076	742	778	739	6.74664	-0.902467	8.98e-34	FUMARASE 2
AT5G50950.3	833	891	914	639	663	608	6.53397	-0.926272	1.4e-35	FUMARASE 2
AT5G50960.1	292	319	394	548	527	478	5.37612	0.171535	0.0704456	nucleotide binding protein 35
AT5G50970.1	95	100	117	101	98	105	3.46585	-0.494226	0.00112616	transducin family protein / WD-40 repeat family protein
AT5G50990.1	23	26	32	33	27	45	1.59069	-0.0778439	1	Tetratricopeptide repeat (TPR)-like superfamily protein
AT5G51010.1	825	952	1105	1128	1510	1192	6.64702	-0.0478659	0.799901	Rubredoxin-like superfamily protein
AT5G51020.1	501	566	683	679	763	611	5.98779	-0.22646	0.0149298	crumpled leaf
AT5G51030.1	4	14	9	20	24	12	0.142171	0.586516	0.3008	NAD(P)-binding Rossmann-fold superfamily protein
AT5G51040.1	568	611	667	937	819	765	6.00422	-0.00802137	1	unknown protein
AT5G51040.2	488	534	566	832	721	684	5.81529	0.0365937	0.881851	unknown protein
AT5G51040.3	477	496	560	769	663	638	5.73236	-0.0237819	0.973002	unknown protein
AT5G51050.1	94	95	113	97	146	126	3.46063	-0.169896	0.449875	Mitochondrial substrate carrier family protein
AT5G51060.1	167	209	151	378	224	291	4.08317	0.301384	0.268329	NADPH/respiratory burst oxidase protein D
AT5G51070.1	1354	1520	1745	1342	1329	1235	6.93114	-0.696806	1.69e-23	Clp ATPase
AT5G51080.1	34	43	41	39	58	53	2.24977	-0.112479	0.84252	RNase H family protein
AT5G51080.2	35	47	42	40	61	57	2.32925	-0.109117	0.853325	RNase H family protein
AT5G51080.3	33	42	40	39	58	48	2.17288	-0.125047	0.838479	RNase H family protein
AT5G51100.1	127	161	167	251	337	283	4.43499	0.477827	0.000200811	Fe superoxide dismutase 2
AT5G51105.1	0	0	0	1	0	2	-2.52256	2.98722	0.481871	Protein of unknown function (DUF1278)
AT5G51110.1	1920	2080	2569	2672	3567	2670	7.97897	-0.0192928	0.977469	Transcriptional coactivator/pterin dehydratase
AT5G51110.2	1594	1735	2151	2199	2909	2219	7.71469	-0.0390801	0.817471	Transcriptional coactivator/pterin dehydratase
AT5G51120.1	363	400	414	555	541	602	5.54603	0.0723247	0.587684	polyadenylate-binding protein 1
AT5G51120.2	320	353	368	494	473	542	5.37429	0.0799238	0.577865	polyadenylate-binding protein 1
AT5G51120.3	243	243	271	333	324	351	4.83337	-0.0442188	0.858987	polyadenylate-binding protein 1
AT5G51130.1	52	55	57	61	60	61	2.61514	-0.307591	0.171946	S-adenosyl-L-methionine-dependent methyltransferases superfamily protein
AT5G51140.1	266	266	299	306	357	323	4.9126	-0.212503	0.0510301	Pseudouridine synthase family protein
AT5G51140.2	235	233	265	276	317	281	4.72062	-0.205439	0.0738117	Pseudouridine synthase family protein
AT5G51150.1	207	235	229	328	322	270	4.69585	-0.00513598	1	Mitochondrial import inner membrane translocase subunit Tim17/Tim22/Tim23 family protein
AT5G51160.1	22	19	15	38	22	29	1.08573	0.202756	0.899137	Ankyrin repeat family protein
AT5G51170.1	36	47	32	58	46	52	2.26732	-0.0202847	1	unknown protein
AT5G51170.2	33	42	32	54	42	44	2.09572	-0.0717722	0.959361	unknown protein
AT5G51180.1	170	175	201	250	229	231	4.32848	-0.0789813	0.633095	alpha/beta-Hydrolases superfamily protein
AT5G51180.2	162	164	194	229	223	223	4.27301	-0.0815247	0.634053	alpha/beta-Hydrolases superfamily protein
AT5G51190.1	3	2	5	3	5	11	0.0646537	0.473309	0.881475	Integrase-type DNA-binding superfamily protein
AT5G51195.1	0	0	0	0	0	0	-2.7153	0	1	unknown protein
AT5G51200.1	656	682	714	1071	1069	1107	6.33662	0.203886	0.0217042	Protein of unknown function (DUF3414)
AT5G51210.1	12	7	9	2	8	2	-0.0738179	-1.65078	0.00504642	oleosin3
AT5G51220.1	168	177	182	263	248	212	4.41523	-0.00429149	1	ubiquinol-cytochrome C chaperone family protein
AT5G51230.1	294	316	365	399	440	400	5.19397	-0.112135	0.310948	VEFS-Box of polycomb protein
AT5G51230.2	283	306	352	387	422	391	5.1455	-0.106932	0.345837	VEFS-Box of polycomb protein
AT5G51230.3	265	271	314	358	393	356	5.00615	-0.077286	0.564677	VEFS-Box of polycomb protein
AT5G51260.1	92	76	94	91	79	99	3.15028	-0.41872	0.0323643	HAD superfamily, subfamily IIIB acid phosphatase
AT5G51270.1	6	15	6	25	12	21	0.207474	0.641542	0.238534	U-box domain-containing protein kinase family protein
AT5G51280.1	204	248	241	314	340	306	4.71062	0.0113704	1	DEAD-box protein abstrakt, putative
AT5G51290.1	210	185	232	248	201	256	4.37996	-0.28528	0.0554252	Diacylglycerol kinase family protein
AT5G51300.1	463	503	591	718	747	726	5.88198	0.0369612	0.820743	splicing factor-related
AT5G51300.2	425	441	514	644	640	633	5.66837	0.0174147	0.989084	splicing factor-related
AT5G51300.3	435	469	540	665	674	664	5.73186	0.0157733	1	splicing factor-related
AT5G51310.1	17	8	9	13	18	24	0.748939	0.230078	0.859707	2-oxoglutarate (2OG) and Fe(II)-dependent oxygenase superfamily protein
AT5G51330.1	2	2	3	14	4	8	-0.399642	1.40133	0.115067	SWITCH1
AT5G51340.1	244	260	267	338	389	345	4.86068	0.0156903	1	Tetratricopeptide repeat (TPR)-like superfamily protein
AT5G51350.1	119	104	122	152	161	147	3.48354	-0.0444728	0.919743	Leucine-rich repeat transmembrane protein kinase family protein
AT5G51370.1	34	43	50	38	42	37	2.07459	-0.574304	0.019253	RNI-like superfamily protein
AT5G51370.2	38	45	44	39	42	37	2.09153	-0.563086	0.0207907	RNI-like superfamily protein
AT5G51380.1	36	42	47	77	79	93	2.58006	0.536553	0.00854703	RNI-like superfamily protein
AT5G51390.1	15	8	13	16	5	11	0.466907	-0.620385	0.287873	unknown protein
AT5G51400.1	377	389	444	516	521	489	5.4271	-0.123271	0.205662	PLAC8 family protein
AT5G51410.1	273	305	313	369	354	386	5.04938	-0.141103	0.252763	LUC7 N_terminus domain-containing protein
AT5G51410.2	296	320	322	381	346	417	5.1105	-0.169711	0.19028	LUC7 N_terminus domain-containing protein
AT5G51410.3	262	281	294	346	323	388	4.98558	-0.118884	0.43798	LUC7 N_terminus domain-containing protein
AT5G51420.1	0	0	0	0	0	1	-2.62953	1.72592	1	long-chain-alcohol O-fatty-acyltransferase family protein / wax synthase family protein
AT5G51430.1	465	504	528	650	585	604	5.6062	-0.160356	0.126358	conserved oligomeric Golgi complex component-related / COG complex component-related
AT5G51440.1	22	62	60	51	32	25	2.05693	-0.856264	0.0129141	HSP20-like chaperones superfamily protein
AT5G51450.1	155	166	197	204	209	194	4.08823	-0.22845	0.0929881	RPM1 interacting protein 3
AT5G51450.2	149	165	194	200	205	195	4.06827	-0.216641	0.12061	RPM1 interacting protein 3
AT5G51451.1	4	7	5	2	3	5	-0.535808	-1.10279	0.216818	unknown protein
AT5G51460.1	165	182	211	243	298	222	4.23607	-0.00792348	1	Haloacid dehalogenase-like hydrolase (HAD) superfamily protein
AT5G51460.2	155	166	203	228	278	214	4.14964	-0.000324749	1	Haloacid dehalogenase-like hydrolase (HAD) superfamily protein
AT5G51460.3	161	176	203	232	292	214	4.19942	-0.00896042	1	Haloacid dehalogenase-like hydrolase (HAD) superfamily protein
AT5G51470.1	11	14	17	25	14	15	0.512455	-0.0911904	1	Auxin-responsive GH3 family protein
AT5G51480.1	1	5	2	3	3	1	-1.4477	-0.622525	0.863092	SKU5 similar 2
AT5G51490.1	13	19	15	50	28	31	0.857438	0.753772	0.0744735	Plant invertase/pectin methylesterase inhibitor superfamily
AT5G51500.1	27	29	27	99	42	73	1.89133	0.91348	0.0176166	Plant invertase/pectin methylesterase inhibitor superfamily
AT5G51510.1	148	144	161	193	193	202	4.12079	-0.0819297	0.670997	unknown protein
AT5G51520.1	3	6	5	26	6	6	-0.183683	0.972557	0.228086	Plant invertase/pectin methylesterase inhibitor superfamily protein
AT5G51530.1	8	8	4	2	3	2	-0.937383	-1.9147	0.00940751	Ubiquitin carboxyl-terminal hydrolase-related protein
AT5G51540.1	70	86	84	139	125	153	3.62354	0.342222	0.0994557	Zincin-like metalloproteases family protein
AT5G51545.1	223	258	248	306	403	323	4.88446	0.040062	0.898068	low psii accumulation2
AT5G51550.1	317	350	437	653	740	627	5.61588	0.414874	7.08e-07	EXORDIUM like 3
AT5G51560.1	190	233	248	348	336	331	4.73412	0.140532	0.260888	Leucine-rich repeat protein kinase family protein
AT5G51570.1	136	128	146	270	226	231	4.15628	0.368127	0.00412097	SPFH/Band 7/PHB domain-containing membrane-associated protein family
AT5G51580.1	19	10	14	33	17	21	0.65419	0.26199	0.711367	unknown protein
AT5G51590.1	80	113	97	158	129	133	3.70324	0.07721	0.823306	AT hook motif DNA-binding family protein
AT5G51600.1	127	144	139	225	237	277	4.14514	0.393211	0.00625089	Microtubule associated protein (MAP65/ASE1) family protein
AT5G51620.1	107	112	124	123	137	131	3.58911	-0.269061	0.192053	Uncharacterised protein family (UPF0172)
AT5G51620.2	20	30	30	28	31	31	1.52673	-0.28575	0.482844	Uncharacterised protein family (UPF0172)
AT5G51620.3	35	41	47	51	57	51	2.29561	-0.0878241	0.896042	Uncharacterised protein family (UPF0172)
AT5G51630.1	185	199	137	245	183	211	4.0207	-0.172022	0.485949	Disease resistance protein (TIR-NBS-LRR class) family
AT5G51630.2	167	183	126	228	175	193	3.88965	-0.142293	0.614783	Disease resistance protein (TIR-NBS-LRR class) family
AT5G51630.3	175	190	136	226	178	198	3.96047	-0.200698	0.378027	Disease resistance protein (TIR-NBS-LRR class) family
AT5G51640.1	140	150	169	236	175	191	3.96836	-0.0635407	0.876721	Plant protein of unknown function (DUF828)
AT5G51660.1	359	412	450	585	612	546	5.60146	0.0557551	0.696403	cleavage and polyadenylation specificity factor 160
AT5G51670.1	60	74	74	85	72	97	3.07057	-0.167172	0.563746	Protein of unknown function (DUF668)
AT5G51680.1	85	104	96	131	106	133	3.51804	-0.0794332	0.844496	hydroxyproline-rich glycoprotein family protein
AT5G51690.1	205	266	233	298	285	307	4.6876	-0.11913	0.473583	1-amino-cyclopropane-1-carboxylate synthase 12
AT5G51700.1	131	102	124	172	170	165	3.7536	0.0458913	0.953529	protein binding;zinc ion binding
AT5G51710.1	179	185	213	208	214	217	4.21488	-0.309917	0.0130639	K+ efflux antiporter 5
AT5G51710.2	174	187	208	204	208	209	4.17791	-0.331242	0.00540744	K+ efflux antiporter 5
AT5G51720.1	806	911	969	845	1136	1059	6.5834	-0.279603	0.0311474	2 iron, 2 sulfur cluster binding
AT5G51730.1	139	136	139	116	171	136	3.80466	-0.431171	0.00329648	RNA-binding (RRM/RBD/RNP motifs) family protein
AT5G51740.1	109	95	123	131	137	121	3.38798	-0.208319	0.295073	Peptidase family M48 family protein
AT5G51750.1	510	536	604	632	833	811	6.1449	0.00640933	1	subtilase 1.3
AT5G51760.1	1	1	2	1	1	4	-1.5756	0.120223	1	Protein phosphatase 2C family protein
AT5G51770.1	94	129	133	160	158	165	3.59938	-0.014766	1	Protein kinase superfamily protein
AT5G51780.1	48	65	41	94	46	63	2.63765	-0.0614482	1	basic helix-loop-helix (bHLH) DNA-binding superfamily protein
AT5G51790.1	8	12	11	13	6	17	0.535682	-0.231465	0.894819	basic helix-loop-helix (bHLH) DNA-binding superfamily protein
AT5G51795.1	22	12	11	24	26	27	1.07207	0.307728	0.636228	DNA/RNA-binding protein Kin17, conserved region
AT5G51800.1	1	1	0	1	5	2	-0.887934	1.40009	0.608805	Protein kinase superfamily protein
AT5G51810.1	14	11	8	5	10	13	0.623812	-0.690757	0.290349	gibberellin 20 oxidase 2
AT5G51820.1	691	786	901	1428	1790	1390	7.001	0.49494	4.53e-11	phosphoglucomutase
AT5G51830.1	205	268	285	390	281	324	4.68793	-0.0564244	0.910205	pfkB-like carbohydrate kinase family protein
AT5G51840.1	163	193	207	273	266	267	4.40596	0.0601401	0.742127	unknown protein
AT5G51850.1	21	31	33	36	39	38	1.80879	-0.045957	1	unknown protein
AT5G51860.1	0	0	0	0	0	0	-2.65763	0	1	K-box region and MADS-box transcription factor family protein
AT5G51860.2	0	0	0	0	0	0	-2.65763	0	1	K-box region and MADS-box transcription factor family protein
AT5G51870.1	0	3	1	0	0	1	-2.06334	-2.0463	0.630516	AGAMOUS-like 71
AT5G51870.2	0	3	1	0	0	0	-2.12066	-3.77129	0.294903	AGAMOUS-like 71
AT5G51870.3	0	5	1	0	0	1	-1.82241	-2.59516	0.212987	AGAMOUS-like 71
AT5G51880.1	231	256	272	288	338	286	4.76495	-0.194042	0.0598016	2-oxoglutarate (2OG) and Fe(II)-dependent oxygenase superfamily protein
AT5G51890.1	424	514	520	515	528	483	5.48164	-0.391682	0.00174106	Peroxidase superfamily protein
AT5G51910.1	43	42	56	48	43	54	2.19901	-0.415148	0.102122	TCP family transcription factor
AT5G51910.2	44	41	54	46	43	52	2.13876	-0.435402	0.0761787	TCP family transcription factor
AT5G51920.1	15	11	11	34	28	40	1.27338	0.999239	0.00490891	Pyridoxal phosphate (PLP)-dependent transferases superfamily protein
AT5G51930.1	4	6	4	7	10	9	-0.615202	0.424592	0.803247	Glucose-methanol-choline (GMC) oxidoreductase family protein
AT5G51940.1	273	323	323	346	348	346	5.13423	-0.27924	0.0041316	RNA polymerase Rpb6
AT5G51950.1	4	3	2	0	3	4	1.91089	-0.786418	0.722479	Glucose-methanol-choline (GMC) oxidoreductase family protein
AT5G51950.2	4	3	2	0	3	4	1.88171	-0.786508	0.722985	Glucose-methanol-choline (GMC) oxidoreductase family protein
AT5G51960.1	105	88	110	184	193	168	3.76093	0.386929	0.00791957	unknown protein
AT5G51970.1	1279	1374	1489	1440	1942	1465	6.9963	-0.237045	0.00661488	GroES-like zinc-binding alcohol dehydrogenase family protein
AT5G51970.2	1272	1363	1478	1432	1929	1455	6.98871	-0.236204	0.0065053	GroES-like zinc-binding alcohol dehydrogenase family protein
AT5G51980.1	168	204	236	316	279	284	4.54921	0.0765696	0.650916	Transducin/WD40 repeat-like superfamily protein
AT5G51980.2	131	151	188	257	234	237	4.19891	0.175165	0.183199	Transducin/WD40 repeat-like superfamily protein
AT5G52000.1	0	1	0	2	0	2	-1.79148	1.29716	0.635113	importin alpha isoform 8
AT5G52010.1	188	224	220	349	395	359	4.8819	0.344326	0.00158886	C2H2-like zinc finger protein
AT5G52020.1	19	16	11	27	14	27	0.736373	0.103337	1	Integrase-type DNA-binding superfamily protein
AT5G52030.1	122	165	191	158	188	172	3.9855	-0.338778	0.0158998	TraB family protein
AT5G52030.2	124	165	192	159	191	173	3.99376	-0.334177	0.0175762	TraB family protein
AT5G52040.1	706	825	830	1084	1138	1055	6.61006	0.0144484	0.998816	RNA-binding (RRM/RBD/RNP motifs) family protein
AT5G52040.2	676	794	791	1044	1093	1012	6.53231	0.0192612	0.960319	RNA-binding (RRM/RBD/RNP motifs) family protein
AT5G52040.3	608	712	719	936	1001	920	6.43007	0.0280652	0.883205	RNA-binding (RRM/RBD/RNP motifs) family protein
AT5G52040.4	652	766	767	1010	1063	973	6.49089	0.0205523	0.949941	RNA-binding (RRM/RBD/RNP motifs) family protein
AT5G52050.1	4	11	20	28	48	27	1.20373	1.09557	0.00377533	MATE efflux family protein
AT5G52060.1	781	812	910	1282	1244	1136	6.6811	0.0905674	0.342561	BCL-2-associated athanogene 1
AT5G52067.1	0	0	0	0	0	0	-2.71524	0	1	pseudogene
AT5G52070.1	60	74	78	64	83	72	3.25473	-0.410829	0.0249631	Agenet domain-containing protein
AT5G52090.1	0	0	0	0	0	0	-2.68622	0	1	P-loop containing nucleoside triphosphate hydrolases superfamily protein
AT5G52100.1	389	423	480	442	614	480	5.59554	-0.211045	0.0807358	Dihydrodipicolinate reductase, bacterial/plant
AT5G52110.1	98	81	111	130	147	120	3.36418	-0.00648759	1	Protein of unknown function (DUF2930)
AT5G52110.2	128	113	155	173	191	154	3.85034	-0.0713845	0.814084	Protein of unknown function (DUF2930)
AT5G52120.1	52	53	71	63	47	47	2.65595	-0.617686	0.0136067	phloem protein 2-A14
AT5G52160.1	0	0	0	2	2	0	1.91178	3.34963	0.482844	Bifunctional inhibitor/lipid-transfer protein/seed storage 2S albumin superfamily protein
AT5G52170.1	5	7	8	15	14	20	0.474084	0.83021	0.18244	homeodomain GLABROUS 7
AT5G52180.1	109	130	145	183	189	192	3.9016	0.0972243	0.596134	unknown protein
AT5G52190.1	124	118	162	148	201	165	3.99486	-0.110533	0.621443	Sugar isomerase (SIS) family protein
AT5G52200.1	208	237	212	259	270	302	4.65237	-0.119735	0.424534	phosphoprotein phosphatase inhibitors
AT5G52200.2	194	217	198	230	240	268	4.52154	-0.18149	0.187078	phosphoprotein phosphatase inhibitors
AT5G52210.1	123	116	145	164	146	170	3.71396	-0.133896	0.515092	GTP-binding protein 1
AT5G52210.2	119	112	138	158	141	160	3.66161	-0.141811	0.460007	GTP-binding protein 1
AT5G52220.1	11	11	8	19	33	19	0.738742	0.7706	0.101281	unknown protein
AT5G52220.2	12	11	14	25	37	22	1.01008	0.717395	0.0680702	unknown protein
AT5G52230.1	82	97	98	99	112	121	3.39491	-0.195628	0.366162	methyl-CPG-binding domain protein 13
AT5G52230.2	82	101	101	104	118	122	3.44612	-0.180595	0.399057	methyl-CPG-binding domain protein 13
AT5G52240.1	620	658	681	889	811	745	6.14649	-0.139941	0.112802	membrane steroid binding protein 1
AT5G52240.2	417	430	418	582	508	484	5.44767	-0.145702	0.186203	membrane steroid binding protein 1
AT5G52250.1	31	35	44	50	57	43	2.19261	-0.0108524	1	Transducin/WD40 repeat-like superfamily protein
AT5G52260.1	6	4	5	7	0	2	-0.679067	-1.15701	0.301293	myb domain protein 19
AT5G52270.1	4	2	2	2	4	5	-1.30739	-0.000152854	1	SNARE-like superfamily protein
AT5G52272.1	0	0	0	0	0	0	-2.71526	0	1	pseudogene
AT5G52280.1	397	429	423	568	536	502	5.40102	-0.0971019	0.380162	Myosin heavy chain-related protein
AT5G52290.1	5	4	7	7	15	8	0.188716	0.438881	0.656168	shortage in chiasmata 1
AT5G52300.1	8	6	11	2	14	3	1.04525	-0.860606	0.492129	CAP160 protein
AT5G52300.2	7	6	11	2	14	3	0.996735	-0.798813	0.531617	CAP160 protein
AT5G52310.1	345	476	581	702	733	721	7.43316	0.175991	0.377971	low-temperature-responsive protein 78 (LTI78) / desiccation-responsive protein 29A (RD29A)
AT5G52320.1	106	129	146	177	194	211	3.81036	0.157557	0.444525	cytochrome P450, family 96, subfamily A, polypeptide 4
AT5G52330.1	5	7	5	7	9	13	0.234859	0.308323	0.824995	TRAF-like superfamily protein
AT5G52330.2	5	7	5	7	9	12	0.184512	0.257949	0.902689	TRAF-like superfamily protein
AT5G52340.1	4	6	2	7	8	7	-0.264404	0.404379	0.750834	exocyst subunit exo70 family protein A2
AT5G52350.1	1	0	0	0	0	0	-2.60206	-2.06125	1	exocyst subunit exo70 family protein A3
AT5G52370.1	168	183	231	259	253	260	4.52705	-0.0475391	0.890533	unknown protein
AT5G52380.1	64	78	78	107	116	121	3.41652	0.18692	0.384288	VASCULAR-RELATED NAC-DOMAIN 6
AT5G52390.1	13	5	11	5	17	8	0.846462	-0.427265	0.762617	PAR1 protein
AT5G52400.1	0	0	0	0	0	0	-2.71531	0	1	cytochrome P450, family 715, subfamily A, polypeptide 1
AT5G52410.1	105	122	109	159	166	158	3.7448	0.0640263	0.856482	unknown protein
AT5G52410.2	104	117	108	159	163	156	3.73338	0.0794804	0.77819	unknown protein
AT5G52420.1	282	310	372	393	451	437	5.30679	-0.0459688	0.822706	unknown protein
AT5G52430.1	112	125	132	169	170	160	3.64904	-0.0228078	1	hydroxyproline-rich glycoprotein family protein
AT5G52440.1	732	734	835	928	1206	994	6.58924	-0.0189035	0.991833	Bacterial sec-independent translocation protein mttA/Hcf106
AT5G52450.1	155	165	203	202	201	196	4.14187	-0.260698	0.046057	MATE efflux family protein
AT5G52460.1	0	0	0	0	0	0	-2.71529	0	1	FBD, F-box and Leucine Rich Repeat domains containing protein
AT5G52470.1	1330	1539	1570	2233	2508	2472	7.6906	0.243104	0.00126614	fibrillarin 1
AT5G52470.2	1164	1358	1355	1911	2173	2147	7.48608	0.226756	0.00408662	fibrillarin 1
AT5G52480.1	0	0	0	0	0	0	-2.71529	0	1	RNI-like superfamily protein
AT5G52480.2	0	0	0	0	0	0	-2.71529	0	1	RNI-like superfamily protein
AT5G52490.1	0	0	0	0	1	0	-2.68615	1.72163	1	Fibrillarin family protein
AT5G52500.1	0	0	0	0	0	0	-2.68615	0	1	unknown protein
AT5G52510.1	379	411	439	549	528	531	5.48804	-0.0695077	0.64869	SCARECROW-like 8
AT5G52520.1	553	615	712	912	1221	1023	6.31591	0.2889	0.000506442	Class II aaRS and biotin synthetases superfamily protein
AT5G52530.1	552	562	597	829	858	795	6.01463	0.0768959	0.442932	dentin sialophosphoprotein-related
AT5G52530.2	574	604	625	866	889	819	6.06342	0.0538054	0.645719	dentin sialophosphoprotein-related
AT5G52530.3	517	527	561	789	784	751	5.94047	0.074854	0.474144	dentin sialophosphoprotein-related
AT5G52540.1	358	303	376	713	584	632	5.38193	0.438071	2.38e-05	Protein of unknown function (DUF819)
AT5G52545.1	22	22	36	44	34	31	1.70055	-0.00815466	1	unknown protein
AT5G52547.1	19	15	23	14	12	19	1.09549	-0.792575	0.049575	unknown protein
AT5G52547.2	19	15	21	14	14	20	1.09331	-0.649599	0.109295	unknown protein
AT5G52550.1	219	226	237	273	301	231	4.74434	-0.22242	0.0776113	unknown protein
AT5G52552.1	219	226	237	273	301	231	4.74434	-0.22242	0.0776113	conserved peptide upstream open reading frame 14
AT5G52560.1	391	396	436	553	585	513	5.47186	-0.0266915	0.911663	UDP-sugar pyrophosphorylase
AT5G52570.1	264	329	372	276	365	324	4.65373	-0.455282	6.62e-05	beta-carotene hydroxylase 2
AT5G52570.2	187	244	257	184	270	227	4.18778	-0.471821	0.000753005	beta-carotene hydroxylase 2
AT5G52580.1	381	423	449	560	533	503	5.40669	-0.108869	0.3041	RabGAP/TBC domain-containing protein
AT5G52580.2	372	423	446	553	521	502	5.37958	-0.112616	0.304636	RabGAP/TBC domain-containing protein
AT5G52600.1	7	9	18	6	13	8	-0.174795	-0.775144	0.194958	myb domain protein 82
AT5G52610.1	0	0	0	0	0	0	-2.71529	0	1	F-box and associated interaction domains-containing protein
AT5G52630.1	24	29	29	41	40	28	1.74532	-0.048516	1	mitochondrial RNAediting factor 1
AT5G52640.1	119	198	140	174	143	132	3.78908	-0.484397	0.00722254	heat shock protein 90.1
AT5G52650.1	1427	1487	1538	2692	2870	2617	7.74779	0.416219	2.67e-12	RNA binding Plectin/S10 domain-containing protein
AT5G52660.1	104	111	105	109	116	113	3.67192	-0.379662	0.00834254	Homeodomain-like superfamily protein
AT5G52660.2	103	117	109	110	122	117	3.69781	-0.373436	0.0103208	Homeodomain-like superfamily protein
AT5G52670.1	0	0	1	0	0	2	-1.10201	0.432995	1	Copper transport protein family
AT5G52680.1	1	1	0	1	0	1	-2.28548	-0.387538	1	Copper transport protein family
AT5G52690.1	0	0	0	0	0	1	-2.44746	1.72553	1	Copper transport protein family
AT5G52700.1	0	0	0	0	0	0	-2.65765	0	1	Copper transport protein family
AT5G52710.1	0	0	0	0	1	0	-2.47202	1.72269	1	Copper transport protein family
AT5G52720.1	10	7	11	4	1	4	-0.758662	-2.03341	0.0337554	Copper transport protein family
AT5G52730.1	0	0	0	0	0	0	-2.71532	0	1	Copper transport protein family
AT5G52740.1	2	0	0	1	6	1	-1.37623	1.39354	0.614783	Copper transport protein family
AT5G52750.1	8	19	19	9	13	6	0.506874	-1.15973	0.01975	Heavy metal transport/detoxification superfamily protein
AT5G52760.1	3	2	10	2	2	3	-1.54764	-1.48948	0.147689	Copper transport protein family
AT5G52770.1	0	0	0	0	0	2	-2.60202	2.49143	0.750834	Copper transport protein family
AT5G52780.1	208	247	315	367	542	380	5.18212	0.285081	0.0218293	Protein of unknown function (DUF3464)
AT5G52790.1	31	42	19	27	14	27	1.9929	-0.895566	0.0334388	CBS domain-containing protein with a domain of unknown function (DUF21)
AT5G52800.1	13	12	12	12	14	15	0.461221	-0.30782	0.692725	DNA primases
AT5G52800.2	13	11	10	11	13	14	0.339171	-0.295869	0.676124	DNA primases
AT5G52800.3	18	13	16	23	20	20	0.896469	-0.0359939	1	DNA primases
AT5G52810.1	104	145	150	125	129	110	3.52104	-0.588149	0.000129851	NAD(P)-binding Rossmann-fold superfamily protein
AT5G52820.1	227	271	267	415	407	453	5.09451	0.280542	0.00524059	WD-40 repeat family protein / notchless protein, putative
AT5G52830.1	59	27	40	59	45	59	2.20866	-0.0941269	0.938834	WRKY DNA-binding protein 27
AT5G52840.1	841	1032	1006	1616	1663	1626	6.93192	0.311445	1.48e-06	NADH-ubiquinone oxidoreductase-related
AT5G52850.1	29	27	40	54	34	39	1.95976	-0.050357	1	Pentatricopeptide repeat (PPR) superfamily protein
AT5G52860.1	9	12	25	29	49	17	1.78037	0.584925	0.201487	ABC-2 type transporter family protein
AT5G52870.1	85	108	116	140	126	153	3.56149	-0.0158798	1	unknown protein
AT5G52880.1	88	109	121	116	123	118	3.51603	-0.289598	0.0873826	F-box family protein
AT5G52882.1	515	541	503	769	726	752	5.67666	0.0654222	0.801581	P-loop containing nucleoside triphosphate hydrolases superfamily protein
AT5G52890.1	43	43	53	55	69	58	2.37945	-0.0696136	0.957896	AT hook motif-containing protein
AT5G52890.2	43	42	54	55	70	52	2.34588	-0.11007	0.803186	AT hook motif-containing protein
AT5G52900.1	264	237	247	207	270	193	4.46006	-0.628325	3.97e-05	unknown protein
AT5G52910.1	81	93	89	120	143	128	3.26176	0.112336	0.691283	timeless family protein
AT5G52920.1	1935	2063	2245	2687	3133	2648	7.90014	-0.0211674	0.92009	plastidic pyruvate kinase beta subunit 1
AT5G52930.1	5	6	4	10	13	14	0.7411	0.830598	0.189325	Protein of unknown function (DUF295)
AT5G52940.1	5	6	8	4	8	7	0.711315	-0.449181	0.681486	Protein of unknown function (DUF295)
AT5G52950.1	53	66	51	119	94	97	2.99041	0.406635	0.0675954	unknown protein
AT5G52960.1	262	332	440	427	526	447	5.30919	-0.0136153	1	unknown protein
AT5G52965.1	0	0	1	1	0	0	-2.60207	-0.330755	1	Protein of unknown function (DUF1278)
AT5G52970.1	392	394	442	572	716	572	5.64517	0.137007	0.248529	thylakoid lumen 15.0 kDa protein
AT5G52975.1	0	0	0	0	1	0	-2.60215	1.72229	1	Protein of unknown function (DUF1278)
AT5G52980.1	56	73	75	122	108	101	3.04969	0.240997	0.282154	unknown protein
AT5G52990.1	61	57	61	80	64	76	2.54545	-0.160165	0.621515	SNARE-like superfamily protein
AT5G53000.1	330	341	370	436	449	438	5.2446	-0.112587	0.27606	2A phosphatase associated protein of 46 kD
AT5G53010.1	117	167	126	155	155	145	3.90158	-0.309618	0.0508929	calcium-transporting ATPase, putative
AT5G53020.1	154	168	167	179	230	197	4.22439	-0.151284	0.365083	Ribonuclease P protein subunit P38-related
AT5G53030.1	23	25	33	17	26	18	1.51213	-0.862745	0.00510569	unknown protein
AT5G53030.2	22	20	33	16	24	17	1.39639	-0.848427	0.0122817	unknown protein
AT5G53045.1	67	66	68	107	108	113	3.05104	0.247582	0.202377	unknown protein
AT5G53050.1	438	427	535	381	487	410	5.47731	-0.590128	1.51e-12	alpha/beta-Hydrolases superfamily protein
AT5G53050.2	467	458	564	420	525	434	5.56918	-0.569795	2.55e-12	alpha/beta-Hydrolases superfamily protein
AT5G53050.3	445	427	530	404	510	423	5.51103	-0.527852	6.22e-10	alpha/beta-Hydrolases superfamily protein
AT5G53060.1	144	148	142	182	179	177	3.99656	-0.149003	0.307137	RNA-binding KH domain-containing protein
AT5G53060.2	33	42	35	59	39	54	2.11852	0.00971885	1	RNA-binding KH domain-containing protein
AT5G53070.1	109	128	149	242	230	250	4.27774	0.447875	0.000285689	Ribosomal protein L9/RNase H1
AT5G53080.1	62	72	95	96	106	78	3.20367	-0.166667	0.524933	Tetratricopeptide repeat (TPR)-like superfamily protein
AT5G53090.1	51	62	65	70	81	65	2.67596	-0.179098	0.483371	NAD(P)-binding Rossmann-fold superfamily protein
AT5G53100.1	2	1	0	0	1	1	-2.20051	-0.910628	0.911021	NAD(P)-binding Rossmann-fold superfamily protein
AT5G53110.1	70	71	50	89	66	64	2.5929	-0.271941	0.480334	RING/U-box superfamily protein
AT5G53120.1	523	697	781	817	709	739	6.06942	-0.270184	0.00927588	spermidine synthase 3
AT5G53120.2	506	672	754	797	672	702	6.01517	-0.280724	0.00704445	spermidine synthase 3
AT5G53120.3	470	622	697	733	629	642	5.90713	-0.286198	0.005218	spermidine synthase 3
AT5G53120.4	470	621	697	731	629	642	5.90626	-0.286843	0.00501312	spermidine synthase 3
AT5G53120.5	470	621	695	731	630	642	5.90598	-0.284651	0.00526284	spermidine synthase 3
AT5G53120.6	486	642	725	761	655	694	5.96942	-0.261288	0.0164376	spermidine synthase 3
AT5G53130.1	375	398	463	407	476	432	5.35036	-0.368408	5.94e-06	cyclic nucleotide gated channel 1
AT5G53140.1	1194	1302	1486	1773	1868	1764	7.24605	-0.0156624	0.963592	Protein phosphatase 2C family protein
AT5G53144.1	0	1	0	2	1	1	-2.35263	1.29409	0.858815	unknown protein
AT5G53150.1	199	180	216	228	316	258	4.53448	-0.0301411	0.946114	DNAJ heat shock N-terminal domain-containing protein
AT5G53160.1	346	352	389	437	579	456	5.17458	-0.0244795	0.961011	regulatory components of ABA receptor 3
AT5G53160.2	391	381	437	474	645	497	5.31644	-0.0442715	0.835366	regulatory components of ABA receptor 3
AT5G53170.1	1235	1333	1576	1599	1988	1654	7.15097	-0.119365	0.122052	FTSH protease 11
AT5G53180.1	242	282	323	337	378	316	5.00266	-0.174017	0.115996	polypyrimidine tract-binding protein 2
AT5G53180.2	235	276	304	328	368	294	4.95843	-0.177888	0.105061	polypyrimidine tract-binding protein 2
AT5G53190.1	2	0	0	2	0	2	-0.688878	0.476958	0.910593	Nodulin MtN3 family protein
AT5G53200.1	42	40	55	64	61	74	2.27322	0.0836328	0.891781	Homeodomain-like superfamily protein
AT5G53205.1	0	0	0	0	0	0	-2.71529	0	1	unknown protein
AT5G53210.1	36	42	46	66	77	79	2.77688	0.38173	0.0989647	basic helix-loop-helix (bHLH) DNA-binding superfamily protein
AT5G53220.1	45	61	68	45	51	61	2.52488	-0.600175	0.0130851	unknown protein
AT5G53220.2	48	62	68	47	52	63	2.56546	-0.589226	0.0105391	unknown protein
AT5G53220.3	45	52	59	39	37	49	2.29747	-0.773339	0.000685999	unknown protein
AT5G53230.1	0	0	0	1	1	0	-2.60205	2.48594	0.750664	Protein of unknown function (DUF295)
AT5G53240.1	0	0	0	0	0	0	-2.7153	0	1	Protein of unknown function (DUF295)
AT5G53250.1	89	86	78	224	69	123	3.26559	0.26223	0.587348	arabinogalactan protein 22
AT5G53260.1	0	0	0	0	0	0	-2.71529	0	1	Seed maturation protein
AT5G53280.1	208	213	237	251	240	258	4.55807	-0.270137	0.0308651	plastid division1
AT5G53290.1	56	49	33	90	72	87	2.88243	0.387029	0.145051	cytokinin response factor 3
AT5G53300.1	3211	3273	3572	4146	3965	3681	8.49997	-0.230041	0.000373009	ubiquitin-conjugating enzyme 10
AT5G53300.2	2944	2981	3266	3747	3590	3305	8.37681	-0.248581	0.000217351	ubiquitin-conjugating enzyme 10
AT5G53300.3	1526	1533	1656	1994	1845	1769	7.37779	-0.209433	0.00251118	ubiquitin-conjugating enzyme 10
AT5G53300.4	3214	3270	3570	4145	3959	3679	8.49832	-0.230883	0.000367406	ubiquitin-conjugating enzyme 10
AT5G53310.1	200	263	266	302	286	283	4.65101	-0.198939	0.125695	myosin heavy chain-related
AT5G53320.1	52	66	50	79	63	66	2.44665	-0.151521	0.676118	Leucine-rich repeat protein kinase family protein
AT5G53330.1	199	212	252	274	273	264	4.50441	-0.165939	0.216059	Ubiquitin-associated/translation elongation factor EF1B protein
AT5G53340.1	184	192	175	259	226	246	4.34718	-0.0516213	0.846142	Galactosyltransferase family protein
AT5G53340.2	180	185	167	250	219	233	4.28272	-0.0599465	0.798962	Galactosyltransferase family protein
AT5G53350.1	1293	1361	1543	1525	1523	1339	7.10059	-0.394562	2.84e-10	CLP protease regulatory subunit X
AT5G53360.1	47	43	46	48	46	47	2.20064	-0.40575	0.0975118	TRAF-like superfamily protein
AT5G53370.1	644	708	849	866	967	869	6.11516	-0.159691	0.104588	pectin methylesterase PCR fragment F
AT5G53380.1	15	4	13	15	10	13	-0.142452	-0.20838	0.90957	O-acyltransferase (WSD1-like) family protein
AT5G53390.1	20	19	15	10	10	15	0.901153	-1.07679	0.0109202	O-acyltransferase (WSD1-like) family protein
AT5G53400.1	336	366	350	567	499	533	5.35885	0.145492	0.213432	HSP20-like chaperones superfamily protein
AT5G53420.1	230	233	296	349	317	341	4.94201	-0.0453809	0.910205	CCT motif family protein
AT5G53420.2	199	208	261	292	264	284	4.71966	-0.122857	0.490498	CCT motif family protein
AT5G53420.3	127	115	146	179	175	189	3.92392	0.0285273	1	CCT motif family protein
AT5G53430.1	157	210	195	222	265	194	4.29457	-0.18359	0.234966	SET domain group 29
AT5G53440.1	388	463	497	608	653	664	5.57959	0.0584936	0.671338	unknown protein
AT5G53450.1	295	333	411	342	493	352	5.65119	-0.266689	0.0433352	OBP3-responsive gene 1
AT5G53450.2	283	327	397	326	475	343	5.61078	-0.274544	0.0384203	OBP3-responsive gene 1
AT5G53460.1	6815	7607	6961	10850	8662	10443	9.55006	0.0290358	0.985608	NADH-dependent glutamate synthase 1
AT5G53460.2	6456	7205	6595	10419	8299	10001	9.45418	0.046358	0.904072	NADH-dependent glutamate synthase 1
AT5G53460.3	6456	7203	6593	10419	8298	10002	9.45376	0.0466366	0.902889	NADH-dependent glutamate synthase 1
AT5G53470.1	168	158	180	239	205	192	4.19219	-0.129132	0.457477	acyl-CoA binding protein 1
AT5G53480.1	704	792	819	1209	1203	1146	6.43434	0.161967	0.0362236	ARM repeat superfamily protein
AT5G53486.1	71	74	111	102	136	129	3.37146	0.0670769	0.901104	unknown protein
AT5G53486.2	49	53	82	65	99	86	2.98637	-0.00994736	1	unknown protein
AT5G53486.3	49	53	81	65	102	86	2.98631	0.0142297	1	unknown protein
AT5G53486.4	52	53	82	65	101	86	3.00435	-0.0231501	1	unknown protein
AT5G53490.1	775	881	958	964	1313	1016	6.65081	-0.128107	0.243411	Tetratricopeptide repeat (TPR)-like superfamily protein
AT5G53490.2	715	851	923	922	1262	958	6.58671	-0.12431	0.27777	Tetratricopeptide repeat (TPR)-like superfamily protein
AT5G53490.3	707	831	900	898	1223	942	6.55842	-0.131254	0.240393	Tetratricopeptide repeat (TPR)-like superfamily protein
AT5G53500.1	282	289	308	389	427	404	5.11615	0.0135874	1	Transducin/WD40 repeat-like superfamily protein
AT5G53510.1	0	0	0	0	0	0	-2.71531	0	1	oligopeptide transporter 9
AT5G53520.1	0	0	0	1	0	0	-2.71525	1.72458	1	oligopeptide transporter 8
AT5G53530.1	223	242	282	319	299	297	4.63512	-0.164296	0.150133	vacuolar protein sorting 26A
AT5G53540.1	292	345	383	477	530	425	5.23734	0.0310196	0.905384	P-loop containing nucleoside triphosphate hydrolases superfamily protein
AT5G53550.1	554	617	617	750	655	689	5.71152	-0.229521	0.0121837	YELLOW STRIPE like 3
AT5G53550.2	574	647	648	795	687	729	5.76672	-0.214493	0.0204854	YELLOW STRIPE like 3
AT5G53560.1	1264	1415	1492	2025	1767	1769	7.29715	-0.0411596	0.802267	cytochrome B5 isoform E
AT5G53570.1	270	299	304	401	375	395	4.94536	-0.0336197	0.93964	Ypt/Rab-GAP domain of gyp1p superfamily protein
AT5G53570.2	248	280	278	364	349	375	4.83985	-0.0244148	0.998816	Ypt/Rab-GAP domain of gyp1p superfamily protein
AT5G53580.1	536	560	653	641	766	681	6.02844	-0.202621	0.0192915	NAD(P)-linked oxidoreductase superfamily protein
AT5G53588.1	111	106	104	158	107	144	3.61685	-0.107901	0.716391	conserved peptide upstream open reading frame 50
AT5G53590.1	111	106	104	158	107	144	3.61685	-0.107901	0.716391	SAUR-like auxin-responsive protein family
AT5G53592.1	3	5	2	4	2	3	-1.35269	-0.588468	0.765316	FBD-like domain family protein
AT5G53600.1	0	0	0	0	0	0	-2.54869	0	1	Carbohydrate-binding X8 domain superfamily protein
AT5G53620.1	503	547	652	786	803	831	6.06858	0.0533334	0.667949	unknown protein
AT5G53620.2	497	543	647	775	796	826	6.05915	0.0524981	0.681563	unknown protein
AT5G53620.3	495	542	646	776	790	823	6.05434	0.0512202	0.692447	unknown protein
AT5G53635.1	0	0	0	0	0	0	-2.68618	0	1	F-box/RNI-like/FBD-like domains-containing protein
AT5G53640.1	0	1	0	0	0	0	-2.62956	-2.05899	1	unknown protein
AT5G53650.1	145	149	163	269	258	242	4.28708	0.292094	0.0174608	unknown protein
AT5G53660.1	9	13	14	12	13	8	0.352157	-0.577288	0.39991	growth-regulating factor 7
AT5G53670.1	0	0	1	1	0	0	-2.65749	-0.330754	1	unknown protein
AT5G53680.1	0	1	1	0	0	0	-2.57502	-2.87155	0.750664	RNA-binding (RRM/RBD/RNP motifs) family protein
AT5G53700.1	0	3	3	1	0	4	-0.879711	-0.666636	0.802281	RNA-binding (RRM/RBD/RNP motifs) family protein
AT5G53710.1	1	3	3	1	0	1	-1.93747	-2.04332	0.275871	unknown protein
AT5G53730.1	29	39	47	44	46	36	1.99819	-0.322946	0.348502	Late embryogenesis abundant (LEA) hydroxyproline-rich glycoprotein family
AT5G53740.1	4	0	2	13	9	5	-0.460023	1.65513	0.073623	unknown protein
AT5G53742.1	0	0	0	1	2	1	-2.18035	3.35181	0.478066	Protein of unknown function (DUF1278)
AT5G53750.1	32	26	30	57	53	61	2.1126	0.498673	0.0777752	CBS domain-containing protein
AT5G53760.1	186	203	264	299	228	222	4.54997	-0.255079	0.072053	Seven transmembrane MLO family protein
AT5G53760.2	180	195	254	284	225	211	4.50258	-0.258972	0.0623858	Seven transmembrane MLO family protein
AT5G53770.1	143	164	147	213	240	208	4.18655	0.0797195	0.789028	Nucleotidyltransferase family protein
AT5G53800.1	218	244	242	278	302	330	4.67669	-0.087206	0.631211	unknown protein
AT5G53810.1	5	5	4	7	4	9	-0.211729	0.0553486	1	O-methyltransferase family protein
AT5G53820.1	8	8	5	16	16	22	-0.267446	0.892513	0.14045	Late embryogenesis abundant protein (LEA) family protein
AT5G53830.1	55	45	55	75	75	81	2.6372	0.116915	0.737637	VQ motif-containing protein
AT5G53850.1	693	688	802	979	975	894	6.26884	-0.0747903	0.410774	haloacid dehalogenase-like hydrolase family protein
AT5G53850.2	769	767	899	1085	1089	987	6.42841	-0.0819272	0.324282	haloacid dehalogenase-like hydrolase family protein
AT5G53850.3	694	698	802	981	986	896	6.27751	-0.074669	0.409151	haloacid dehalogenase-like hydrolase family protein
AT5G53860.1	600	695	831	866	1193	927	6.44668	0.0323507	0.893377	embryo defective 2737
AT5G53860.2	669	750	905	941	1294	1028	6.57489	0.031746	0.890588	embryo defective 2737
AT5G53860.3	486	524	660	651	920	711	6.01664	-0.00776312	1	embryo defective 2737
AT5G53860.4	621	694	861	875	1203	971	6.48504	0.0299247	0.910141	embryo defective 2737
AT5G53860.5	626	677	832	851	1176	947	6.45556	0.0201694	0.983873	embryo defective 2737
AT5G53870.1	10	4	7	10	11	8	0.216544	0.00396484	1	early nodulin-like protein 1
AT5G53880.1	308	287	370	366	543	429	5.22083	0.0104162	1	unknown protein
AT5G53890.1	178	182	234	232	258	244	4.26053	-0.151134	0.297238	phytosylfokine-alpha receptor 2
AT5G53895.1	0	2	5	1	4	3	-0.887664	-0.24836	1	unknown protein
AT5G53900.1	232	234	248	320	322	306	4.75557	-0.0501068	0.792782	Serine/threonine-protein kinase WNK (With No Lysine)-related
AT5G53900.2	230	240	247	322	324	315	4.7631	-0.0363889	0.898319	Serine/threonine-protein kinase WNK (With No Lysine)-related
AT5G53905.1	4	3	4	8	7	9	-0.729561	0.652727	0.470486	unknown protein
AT5G53920.1	32	34	43	37	48	58	2.03278	-0.0619079	1	ribosomal protein L11 methyltransferase-related
AT5G53930.1	153	141	165	202	229	240	4.0136	0.089567	0.657304	unknown protein
AT5G53940.1	168	143	193	190	197	214	4.22449	-0.202048	0.257054	Yippee family putative zinc-binding protein
AT5G53950.1	1	4	7	5	7	4	-0.238899	-0.0394898	1	NAC (No Apical Meristem) domain transcriptional regulator superfamily protein
AT5G53970.1	385	468	558	395	483	346	5.24115	-0.66196	1.48e-11	Tyrosine transaminase family protein
AT5G53980.1	6	4	2	4	5	4	-0.862474	-0.343228	0.930646	homeobox protein 52
AT5G53990.1	40	47	31	48	40	44	1.82424	-0.300471	0.405137	UDP-Glycosyltransferase superfamily protein
AT5G54000.1	0	0	0	0	0	0	-2.57521	0	1	2-oxoglutarate (2OG) and Fe(II)-dependent oxygenase superfamily protein
AT5G54010.1	0	0	0	0	0	0	-2.62967	0	1	UDP-Glycosyltransferase superfamily protein
AT5G54020.1	17	24	16	45	27	35	1.0064	0.449122	0.329084	Cysteine/Histidine-rich C1 domain family protein
AT5G54030.1	3	4	2	6	4	7	-0.722635	0.44622	0.819258	Cysteine/Histidine-rich C1 domain family protein
AT5G54040.1	41	41	29	51	36	69	1.69886	0.0330121	1	Cysteine/Histidine-rich C1 domain family protein
AT5G54045.1	0	0	0	0	0	0	-2.68616	0	1	pseudogene
AT5G54050.1	3	3	5	17	6	11	-0.698899	1.15499	0.0995974	Cysteine/Histidine-rich C1 domain family protein
AT5G54060.1	42	39	38	58	63	76	2.80405	0.267657	0.443438	UDP-glucose:flavonoid 3-o-glucosyltransferase
AT5G54062.1	0	0	0	0	0	0	-2.60208	0	1	unknown protein
AT5G54064.2	13	16	17	20	17	11	0.925718	-0.394127	0.441201	pseudogene
AT5G54067.1	0	0	0	0	0	0	-2.71531	0	1	unknown protein
AT5G54070.1	6	3	5	10	18	14	-0.262885	1.1076	0.0626999	heat shock transcription factor A9
AT5G54080.1	192	197	236	239	179	187	4.1072	-0.501645	0.000276359	homogentisate 1,2-dioxygenase
AT5G54080.2	206	204	249	240	189	199	4.23637	-0.524994	1.92e-05	homogentisate 1,2-dioxygenase
AT5G54090.1	117	121	138	132	128	125	3.74369	-0.423231	0.00575054	DNA mismatch repair protein MutS, type 2
AT5G54095.1	1	1	2	0	2	1	-1.9038	-0.78807	0.713819	unknown protein
AT5G54100.1	107	130	121	233	196	207	4.11516	0.3714	0.00839175	SPFH/Band 7/PHB domain-containing membrane-associated protein family
AT5G54110.1	266	348	362	304	350	353	4.99562	-0.409601	0.000110177	membrane-associated mannitol-induced
AT5G54130.2	342	301	410	323	379	350	4.78632	-0.458815	3.38e-06	Calcium-binding endonuclease/exonuclease/phosphatase family
AT5G54130.3	304	269	367	286	341	303	4.62313	-0.473209	5.75e-06	Calcium-binding endonuclease/exonuclease/phosphatase family
AT5G54130.4	322	282	387	298	358	332	4.69808	-0.461676	1.13e-05	Calcium-binding endonuclease/exonuclease/phosphatase family
AT5G54140.1	53	50	57	65	63	62	2.4268	-0.21041	0.498035	IAA-leucine-resistant (ILR1)-like 3
AT5G54145.1	113	77	107	109	69	90	3.36919	-0.605378	0.00513131	unknown protein
AT5G54148.1	2	4	3	2	0	2	-1.64348	-1.52719	0.250785	unknown protein
AT5G54150.1	1	0	0	0	1	0	-2.52269	-0.338383	1	unknown protein
AT5G54160.1	1837	2053	2265	2443	2599	2138	7.81968	-0.236856	0.000100919	O-methyltransferase 1
AT5G54165.1	1	8	6	11	5	4	-0.685587	-0.0309751	1	unknown protein
AT5G54170.1	325	334	438	309	425	315	5.05469	-0.522768	1.02e-07	Polyketide cyclase/dehydrase and lipid transport superfamily protein
AT5G54180.1	146	145	179	243	307	258	4.28861	0.32268	0.00441728	plastid transcriptionally active 15
AT5G54190.1	26	17	36	9	28	13	1.62456	-1.11656	0.0157417	protochlorophyllide oxidoreductase A
AT5G54190.2	25	16	35	6	24	12	1.54873	-1.30854	0.00600721	protochlorophyllide oxidoreductase A
AT5G54200.1	167	150	175	234	178	201	3.99624	-0.14007	0.462895	Transducin/WD40 repeat-like superfamily protein
AT5G54206.1	0	2	0	0	0	0	-2.49699	-2.87509	0.750664	pseudogene
AT5G54225.1	0	0	0	0	0	0	-2.68613	0	1	low-molecular-weight cysteine-rich 83
AT5G54230.1	33	27	38	49	52	39	1.45892	0.0554435	1	myb domain protein 49
AT5G54240.1	14	23	15	32	17	18	0.85356	-0.092082	1	Protein of unknown function (DUF1223)
AT5G54250.1	292	327	395	448	609	411	5.30916	0.0730529	0.703962	cyclic nucleotide-gated cation channel 4
AT5G54250.2	289	325	393	443	603	408	5.298	0.0693861	0.727728	cyclic nucleotide-gated cation channel 4
AT5G54250.3	281	310	374	415	571	387	5.21862	0.0477334	0.858778	cyclic nucleotide-gated cation channel 4
AT5G54260.1	78	88	109	127	137	114	3.40111	0.00134395	1	DNA repair and meiosis protein (Mre11)
AT5G54270.1	40348	42929	48371	50881	60182	47692	12.185	-0.191479	0.0010377	light-harvesting chlorophyll B-binding protein 3
AT5G54280.1	585	527	625	703	759	650	6.00702	-0.179452	0.0510335	myosin 2
AT5G54280.2	563	546	613	665	731	640	5.95417	-0.219001	0.00848567	myosin 2
AT5G54290.1	548	535	647	581	725	589	5.89402	-0.328807	0.000119735	cytochrome c biogenesis protein family
AT5G54290.2	517	503	591	532	657	547	5.77208	-0.352839	5.77e-05	cytochrome c biogenesis protein family
AT5G54300.1	103	114	146	115	142	123	3.54405	-0.390102	0.0145786	Protein of unknown function (DUF761)
AT5G54310.1	613	676	693	896	853	839	6.06373	-0.0733101	0.485231	ARF-GAP domain 5
AT5G54330.1	0	0	0	0	0	0	-2.7153	0	1	Protein of unknown function (DUF295)
AT5G54370.1	250	249	180	859	365	497	4.8402	0.874372	0.0331383	Late embryogenesis abundant (LEA) protein-related
AT5G54380.1	328	385	430	561	617	511	5.16009	0.105223	0.308772	protein kinase family protein
AT5G54390.1	812	837	1063	1039	1262	1135	6.50659	-0.114243	0.251525	HAL2-like
AT5G54400.1	9	7	8	10	16	17	0.296017	0.378093	0.654441	S-adenosyl-L-methionine-dependent methyltransferases superfamily protein
AT5G54430.1	562	634	638	796	734	789	6.19009	-0.118148	0.271707	Adenine nucleotide alpha hydrolases-like superfamily protein
AT5G54440.1	543	510	576	748	755	739	5.84635	0.00143555	1	CLUB
AT5G54450.1	0	0	0	0	1	1	-2.47207	2.48722	0.750664	Protein of unknown function (DUF295)
AT5G54470.1	109	112	135	111	103	107	3.64177	-0.605435	4.81e-05	B-box type zinc finger family protein
AT5G54480.1	0	0	0	0	0	0	-2.71529	0	1	Protein of unknown function (DUF630 and DUF632)
AT5G54490.1	8	15	17	6	6	17	0.509294	-0.898401	0.129942	pinoid-binding protein 1
AT5G54500.1	806	800	864	1103	976	970	6.42639	-0.155356	0.130081	flavodoxin-like quinone reductase 1
AT5G54500.2	615	587	634	873	715	721	5.99883	-0.129149	0.318166	flavodoxin-like quinone reductase 1
AT5G54510.1	379	371	333	460	432	406	5.16715	-0.203389	0.0847361	Auxin-responsive GH3 family protein
AT5G54520.1	33	40	29	66	53	48	2.15873	0.249627	0.492206	Transducin/WD40 repeat-like superfamily protein
AT5G54530.1	19	32	28	40	43	33	1.85298	0.0955677	0.932069	Protein of unknown function, DUF538
AT5G54540.1	858	851	965	1041	1112	953	6.48699	-0.244421	0.000688019	Uncharacterised conserved protein (UCP012943)
AT5G54550.1	0	1	1	0	1	1	-2.26388	-0.385658	1	Protein of unknown function (DUF295)
AT5G54560.1	0	0	0	0	0	0	-2.65757	0	1	Protein of unknown function (DUF295)
AT5G54570.1	17	19	22	25	14	27	1.20025	-0.265613	0.671222	beta glucosidase 41
AT5G54580.1	213	260	264	350	396	295	5.0008	0.0378778	0.915623	RNA-binding (RRM/RBD/RNP motifs) family protein
AT5G54585.1	268	212	285	103	92	94	4.39564	-1.8622	7.02e-32	unknown protein
AT5G54590.1	140	125	175	196	184	199	3.98187	-0.0596121	0.863598	Protein kinase superfamily protein
AT5G54590.2	140	121	166	194	170	196	3.95097	-0.0641637	0.84252	Protein kinase superfamily protein
AT5G54600.1	2009	2209	2751	3388	4627	3390	8.11484	0.251949	0.00388554	Translation protein SH3-like family protein
AT5G54600.2	1527	1673	2112	2587	3544	2603	7.7292	0.25909	0.00325079	Translation protein SH3-like family protein
AT5G54610.1	105	110	134	107	64	92	2.72256	-0.852813	0.0146039	ankyrin
AT5G54620.1	1	0	0	0	1	0	-2.47204	-0.338438	1	Ankyrin repeat family protein
AT5G54630.1	173	200	198	218	300	249	4.53345	-0.0353746	0.953529	zinc finger protein-related
AT5G54640.1	267	302	316	338	400	297	4.96087	-0.235778	0.0646409	Histone superfamily protein
AT5G54650.1	106	154	138	212	168	175	3.81444	0.0244399	1	formin homology5
AT5G54650.2	103	145	130	186	151	166	3.71606	-0.0431413	0.961657	formin homology5
AT5G54660.1	91	101	105	75	96	85	3.35747	-0.672473	1.52e-05	HSP20-like chaperones superfamily protein
AT5G54670.1	245	343	330	397	414	443	5.00332	-0.00367706	1	kinesin 3
AT5G54680.1	636	651	717	979	901	780	6.23915	-0.0515227	0.750664	basic helix-loop-helix (bHLH) DNA-binding superfamily protein
AT5G54690.1	62	84	50	99	78	80	2.70202	-0.0736004	0.936873	galacturonosyltransferase 12
AT5G54700.1	3	2	8	10	6	11	-1.02378	0.596186	0.548585	Ankyrin repeat family protein
AT5G54710.1	57	68	64	81	124	89	2.66902	0.173888	0.587682	Ankyrin repeat family protein
AT5G54720.1	16	20	11	26	34	17	0.822991	0.242136	0.776542	Ankyrin repeat family protein
AT5G54730.1	208	238	213	259	260	214	4.42359	-0.30939	0.0282729	homolog of yeast autophagy 18 (ATG18) F
AT5G54740.1	16	0	0	0	0	0	-1.97101	-5.76625	0.0022609	seed storage albumin 5
AT5G54750.1	234	269	317	358	314	378	4.92635	-0.0951378	0.576682	Transport protein particle (TRAPP) component
AT5G54750.2	217	234	287	324	274	335	4.77681	-0.113899	0.492642	Transport protein particle (TRAPP) component
AT5G54760.1	768	823	959	1181	1065	1098	6.64787	-0.0630892	0.609595	Translation initiation factor SUI1 family protein
AT5G54760.2	614	679	767	930	839	870	6.35957	-0.0970747	0.377671	Translation initiation factor SUI1 family protein
AT5G54760.3	643	707	811	1010	909	951	6.43435	-0.0445186	0.785537	Translation initiation factor SUI1 family protein
AT5G54770.1	18301	19927	24728	30273	37066	29977	11.6479	0.172302	0.023395	thiazole biosynthetic enzyme, chloroplast (ARA6) (THI1) (THI4)
AT5G54780.1	131	142	161	221	171	221	3.79787	0.0464759	0.948513	Ypt/Rab-GAP domain of gyp1p superfamily protein
AT5G54790.1	5	4	2	7	7	7	-1.23055	0.460308	0.747026	unknown protein
AT5G54800.1	329	365	350	787	513	675	5.3498	0.466088	0.00197069	glucose 6-phosphate/phosphate translocator 1
AT5G54810.1	742	994	1028	1369	1334	1301	7.04537	0.0817293	0.452484	tryptophan synthase beta-subunit 1
AT5G54820.1	0	0	0	0	0	0	-2.68617	0	1	F-box/RNI-like superfamily protein
AT5G54830.1	139	151	196	284	246	255	4.105	0.238781	0.117195	DOMON domain-containing protein / dopamine beta-monooxygenase N-terminal domain-containing protein
AT5G54840.1	147	171	139	181	114	144	3.79834	-0.516582	0.00479865	Ras-related small GTP-binding family protein
AT5G54840.2	129	144	117	160	97	131	3.58387	-0.465969	0.0206812	Ras-related small GTP-binding family protein
AT5G54850.1	43	33	34	41	37	44	2.02696	-0.30924	0.287338	unknown protein
AT5G54855.1	160	146	131	175	169	164	4.13087	-0.245184	0.10179	Pollen Ole e 1 allergen and extensin family protein
AT5G54860.1	114	111	112	174	142	166	3.57895	0.0579791	0.926487	Major facilitator superfamily protein
AT5G54870.1	353	376	391	456	432	434	5.2008	-0.219064	0.0254765	unknown protein
AT5G54880.1	39	41	49	53	68	56	2.55568	-0.00237255	1	DTW domain-containing protein
AT5G54890.1	46	55	65	64	67	89	2.68416	-0.0462727	1	RNA-binding CRS1 / YhbY (CRM) domain-containing protein
AT5G54900.1	568	637	638	1105	1083	1102	6.33002	0.378261	6.06e-07	RNA-binding protein 45A
AT5G54910.1	127	143	148	252	262	290	4.48112	0.486461	1.97e-05	DEA(D/H)-box RNA helicase family protein
AT5G54920.1	96	126	124	198	175	152	3.7423	0.143816	0.513832	unknown protein
AT5G54920.2	89	123	122	189	172	142	3.69662	0.133295	0.577178	unknown protein
AT5G54930.1	40	50	56	60	69	73	2.76714	0.0104158	1	AT hook motif-containing protein
AT5G54930.2	37	51	51	56	63	64	2.66414	-0.0611772	0.978211	AT hook motif-containing protein
AT5G54940.1	809	739	895	734	700	728	6.26167	-0.633721	3.26e-14	Translation initiation factor SUI1 family protein
AT5G54940.2	951	875	1047	873	843	848	6.49695	-0.62237	3.04e-14	Translation initiation factor SUI1 family protein
AT5G54950.1	0	0	0	0	0	0	-2.71529	0	1	Aconitase family protein
AT5G54960.1	168	166	237	303	255	302	4.86909	0.141194	0.432905	pyruvate decarboxylase-2
AT5G54970.1	100	85	132	191	190	186	3.84391	0.382554	0.00810037	unknown protein
AT5G54980.1	152	142	114	125	155	104	3.7281	-0.558773	0.000771877	Uncharacterised protein family (UPF0497)
AT5G54990.1	0	0	0	2	0	1	-2.52261	2.98595	0.481781	RING/U-box superfamily protein
AT5G55000.1	126	139	150	184	144	152	3.80459	-0.247135	0.0975118	potassium channel tetramerisation domain-containing protein / pentapeptide repeat-containing protein
AT5G55000.2	135	149	161	193	156	162	3.9081	-0.257657	0.0667205	potassium channel tetramerisation domain-containing protein / pentapeptide repeat-containing protein
AT5G55010.1	7	3	7	8	8	5	-0.115893	-0.151652	1	unknown protein
AT5G55020.1	0	0	1	1	1	0	-2.60197	0.430099	1	myb domain protein 120
AT5G55040.1	541	553	564	713	719	726	5.8119	-0.0794448	0.505008	DNA-binding bromodomain-containing protein
AT5G55040.2	518	523	540	677	683	698	5.73683	-0.0790958	0.527776	DNA-binding bromodomain-containing protein
AT5G55050.1	90	104	154	141	126	142	3.62195	-0.215715	0.304408	GDSL-like Lipase/Acylhydrolase superfamily protein
AT5G55060.1	247	198	225	292	272	262	4.57998	-0.160042	0.272478	unknown protein
AT5G55060.2	240	192	217	276	261	250	4.53177	-0.18404	0.192581	unknown protein
AT5G55070.1	761	903	911	1508	1456	1459	6.71393	0.323956	2.31e-06	Dihydrolipoamide succinyltransferase
AT5G55080.1	0	0	0	0	0	1	-2.68611	1.72629	1	ras-related nuclear protein 4
AT5G55090.1	14	16	14	22	18	21	0.642636	0.0130011	1	mitogen-activated protein kinase kinase kinase 15
AT5G55100.1	290	356	397	415	430	416	5.25406	-0.181257	0.100325	SWAP (Suppressor-of-White-APricot)/surp domain-containing protein
AT5G55100.2	292	356	397	409	425	410	5.24528	-0.203687	0.0599997	SWAP (Suppressor-of-White-APricot)/surp domain-containing protein
AT5G55110.1	5	5	7	19	10	9	-0.230405	0.696131	0.414422	Stigma-specific Stig1 family protein
AT5G55120.1	396	452	454	556	608	575	5.62751	-0.0412187	0.802082	galactose-1-phosphate guanylyltransferase (GDP)s;GDP-D-glucose phosphorylases;quercetin 4'-O-glucosyltransferases
AT5G55125.1	64	81	87	148	115	153	3.4814	0.390631	0.0474339	Ribosomal protein L31
AT5G55125.2	51	71	67	109	78	111	3.06239	0.204105	0.447838	Ribosomal protein L31
AT5G55130.1	180	212	205	336	270	307	4.64668	0.156452	0.258462	co-factor for nitrate, reductase and xanthine dehydrogenase 5
AT5G55130.2	164	194	191	307	257	283	4.5539	0.168945	0.229028	co-factor for nitrate, reductase and xanthine dehydrogenase 5
AT5G55135.1	0	0	0	0	0	0	-2.60207	0	1	unknown protein
AT5G55140.1	111	82	120	146	166	172	3.86131	0.170839	0.415864	ribosomal protein L30 family protein
AT5G55150.1	0	0	0	2	0	0	-2.5486	2.48798	0.750664	Protein of unknown function (DUF295)
AT5G55160.1	555	631	649	785	809	783	6.20226	-0.0845733	0.394087	small ubiquitin-like modifier 2
AT5G55160.2	474	548	558	683	710	696	6.00663	-0.0547831	0.690948	small ubiquitin-like modifier 2
AT5G55170.1	15	20	18	24	18	17	0.668972	-0.301277	0.621939	small ubiquitin-like modifier 3
AT5G55180.1	370	409	486	697	633	762	5.67488	0.276183	0.0219525	O-Glycosyl hydrolases family 17 protein
AT5G55180.2	349	387	464	664	599	706	5.57196	0.264837	0.0357467	O-Glycosyl hydrolases family 17 protein
AT5G55190.1	962	1054	1081	1599	1704	1592	7.04151	0.200916	0.00563651	RAN GTPase 3
AT5G55200.1	145	133	162	260	236	256	4.25894	0.31598	0.0125545	Co-chaperone GrpE family protein
AT5G55210.1	184	161	244	231	258	223	4.65993	-0.183177	0.18009	unknown protein
AT5G55220.1	1099	1228	1490	1951	2793	2155	7.33855	0.39551	3.37e-06	trigger factor type chaperone family protein
AT5G55230.1	559	659	748	854	963	807	6.34969	-0.0406337	0.787514	microtubule-associated proteins 65-1
AT5G55230.2	544	634	723	825	934	784	6.31017	-0.0374909	0.819274	microtubule-associated proteins 65-1
AT5G55240.1	0	0	0	0	0	0	-2.68617	0	1	ARABIDOPSIS THALIANA PEROXYGENASE 2
AT5G55250.1	52	48	59	84	51	55	2.79612	-0.198862	0.585832	IAA carboxylmethyltransferase 1
AT5G55250.2	43	40	49	67	39	44	2.5528	-0.270469	0.491835	IAA carboxylmethyltransferase 1
AT5G55260.1	151	151	182	169	170	224	3.98713	-0.235299	0.149145	protein phosphatase X 2
AT5G55270.1	1	0	2	1	1	2	-2.04435	-0.0371075	1	Protein of unknown function (DUF295)
AT5G55280.1	565	656	630	908	1100	963	6.66076	0.221391	0.00922613	homolog of bacterial cytokinesis Z-ring protein FTSZ 1-1
AT5G55290.1	116	154	140	211	199	208	4.17838	0.134565	0.433648	ATPase, V0 complex, subunit E
AT5G55290.2	137	171	160	239	229	252	4.36234	0.164645	0.302535	ATPase, V0 complex, subunit E
AT5G55300.1	689	767	792	898	990	1013	6.32459	-0.0895107	0.395109	DNA topoisomerase I alpha
AT5G55300.2	647	720	749	837	924	956	6.21262	-0.0963374	0.377671	DNA topoisomerase I alpha
AT5G55300.3	442	484	505	546	616	632	5.66486	-0.131503	0.217471	DNA topoisomerase I alpha
AT5G55310.1	512	573	600	621	674	645	5.7937	-0.254788	0.00210998	DNA topoisomerase 1 beta
AT5G55320.1	0	0	0	0	0	0	-2.49734	0	1	MBOAT (membrane bound O-acyl transferase) family protein
AT5G55330.1	1	3	2	0	1	4	-1.31929	-0.671361	0.80272	MBOAT (membrane bound O-acyl transferase) family protein
AT5G55340.1	12	20	18	15	28	22	1.41784	-0.0796184	1	MBOAT (membrane bound O-acyl transferase) family protein
AT5G55350.1	3	3	1	5	2	2	-0.887406	-0.092622	1	MBOAT (membrane bound O-acyl transferase) family protein
AT5G55360.1	3	1	2	7	2	4	-1.2968	0.630914	0.745574	MBOAT (membrane bound O-acyl transferase) family protein
AT5G55370.1	2	1	2	1	3	2	-1.93749	-0.183793	1	MBOAT (membrane bound O-acyl transferase) family protein
AT5G55380.1	72	71	77	79	80	89	2.72509	-0.284969	0.151738	MBOAT (membrane bound O-acyl transferase) family protein
AT5G55390.1	502	485	556	602	582	581	5.77448	-0.264251	0.00565597	ENHANCED DOWNY MILDEW 2
AT5G55390.2	498	480	551	598	584	581	5.76723	-0.252829	0.00958921	ENHANCED DOWNY MILDEW 2
AT5G55400.1	131	148	171	220	222	243	4.37075	0.150681	0.336041	Actin binding Calponin homology (CH) domain-containing protein
AT5G55410.1	0	0	0	0	0	0	-2.37599	0	1	Bifunctional inhibitor/lipid-transfer protein/seed storage 2S albumin superfamily protein
AT5G55410.2	0	0	0	0	0	0	-2.4475	0	1	Bifunctional inhibitor/lipid-transfer protein/seed storage 2S albumin superfamily protein
AT5G55430.1	1	0	0	0	0	0	-2.52257	-2.06074	1	unknown protein
AT5G55450.1	55	42	49	88	103	81	2.5581	0.432884	0.0823724	Bifunctional inhibitor/lipid-transfer protein/seed storage 2S albumin superfamily protein
AT5G55460.1	2	8	11	6	8	3	-0.381833	-0.740405	0.416196	Bifunctional inhibitor/lipid-transfer protein/seed storage 2S albumin superfamily protein
AT5G55470.1	18	21	23	19	40	37	1.57062	0.171445	0.802453	Na+/H+ (sodium hydrogen) exchanger 3
AT5G55480.1	356	395	408	692	646	639	5.53304	0.312737	0.000809819	SHV3-like 1
AT5G55490.1	7	7	10	5	19	7	-0.105854	-0.0966511	1	gamete expressed protein 1
AT5G55500.1	213	231	240	284	274	289	4.50883	-0.148983	0.339174	beta-1,2-xylosyltransferase
AT5G55507.1	0	4	1	1	0	1	-1.97242	-1.58173	0.554481	hydroxyproline-rich glycoprotein family protein
AT5G55510.1	87	110	120	169	246	178	3.97022	0.44338	0.00159895	Mitochondrial import inner membrane translocase subunit Tim17/Tim22/Tim23 family protein
AT5G55520.1	74	107	119	204	207	203	3.81658	0.576844	5.33e-06	unknown protein
AT5G55520.2	74	110	121	213	217	207	3.86489	0.606065	1.34e-06	unknown protein
AT5G55530.1	254	277	311	406	415	414	4.91463	0.0956487	0.459898	Calcium-dependent lipid-binding (CaLB domain) family protein
AT5G55530.2	251	265	299	389	405	400	4.86762	0.0935165	0.491372	Calcium-dependent lipid-binding (CaLB domain) family protein
AT5G55530.3	249	261	299	386	399	394	4.85584	0.0860943	0.543646	Calcium-dependent lipid-binding (CaLB domain) family protein
AT5G55540.1	228	223	267	367	389	360	4.85092	0.177907	0.0846369	tornado 1
AT5G55550.1	168	164	156	231	219	244	4.14073	0.0486225	0.882486	RNA-binding (RRM/RBD/RNP motifs) family protein
AT5G55550.2	152	150	142	210	192	223	3.98361	0.0343274	0.973204	RNA-binding (RRM/RBD/RNP motifs) family protein
AT5G55550.3	153	153	140	214	200	223	3.99997	0.054774	0.865055	RNA-binding (RRM/RBD/RNP motifs) family protein
AT5G55550.4	159	155	143	221	206	232	4.0366	0.0684108	0.786791	RNA-binding (RRM/RBD/RNP motifs) family protein
AT5G55560.1	28	33	41	36	24	32	1.55228	-0.603352	0.0308587	Protein kinase superfamily protein
AT5G55570.1	58	51	62	49	52	36	2.52065	-0.779578	0.000879301	unknown protein
AT5G55580.1	170	161	218	286	330	271	4.73355	0.23368	0.0429897	Mitochondrial transcription termination factor family protein
AT5G55590.1	8	13	21	23	12	12	0.519016	-0.280404	0.790702	Pectin lyase-like superfamily protein
AT5G55600.1	388	416	409	440	405	416	5.33521	-0.403102	9.77e-06	agenet domain-containing protein / bromo-adjacent homology (BAH) domain-containing protein
AT5G55600.2	302	320	309	338	295	314	4.94511	-0.434475	1.2e-05	agenet domain-containing protein / bromo-adjacent homology (BAH) domain-containing protein
AT5G55600.3	311	323	322	348	302	323	4.97432	-0.433358	1.71e-05	agenet domain-containing protein / bromo-adjacent homology (BAH) domain-containing protein
AT5G55610.1	310	366	379	542	456	467	5.25001	0.0174165	1	unknown protein
AT5G55610.2	283	331	353	503	428	423	5.12981	0.029191	0.921933	unknown protein
AT5G55620.1	229	288	367	404	515	356	5.40849	0.0727637	0.767793	unknown protein
AT5G55630.1	224	225	275	314	341	270	4.76106	-0.105404	0.414185	Outward rectifying potassium channel protein
AT5G55630.2	229	228	278	315	341	277	4.77301	-0.114645	0.357194	Outward rectifying potassium channel protein
AT5G55640.1	83	88	104	117	110	109	3.36305	-0.167181	0.50703	unknown protein
AT5G55650.1	1	3	1	5	0	4	-1.3298	0.372037	0.986613	unknown protein
AT5G55660.1	931	1038	1121	1369	1619	1469	6.87099	0.0700481	0.443271	DEK domain-containing chromatin associated protein
AT5G55670.1	227	258	293	408	372	396	4.95542	0.140442	0.219739	RNA-binding (RRM/RBD/RNP motifs) family protein
AT5G55670.2	207	237	275	379	340	372	4.86306	0.146724	0.21478	RNA-binding (RRM/RBD/RNP motifs) family protein
AT5G55680.1	5	2	7	6	7	14	-0.477376	0.485075	0.714024	glycine-rich protein
AT5G55690.1	0	0	2	0	0	0	-2.65742	-2.86582	0.751324	MADS-box transcription factor family protein
AT5G55700.1	158	151	162	180	210	175	4.10749	-0.198449	0.190333	beta-amylase 4
AT5G55700.2	127	133	143	160	178	147	3.89097	-0.192597	0.255654	beta-amylase 4
AT5G55710.1	357	390	492	585	614	489	5.55346	-0.010358	1	unknown protein
AT5G55720.1	23	30	27	18	20	18	1.48875	-0.968177	0.00489633	Pectin lyase-like superfamily protein
AT5G55730.1	347	335	348	721	739	670	5.70181	0.586748	1.85e-12	FASCICLIN-like arabinogalactan 1
AT5G55730.2	341	323	338	704	718	641	5.6404	0.579867	1.84e-11	FASCICLIN-like arabinogalactan 1
AT5G55740.1	206	243	279	326	409	314	4.85841	0.0683031	0.719118	Tetratricopeptide repeat (TPR)-like superfamily protein
AT5G55750.1	0	0	0	1	0	0	-2.54869	1.72476	1	hydroxyproline-rich glycoprotein family protein
AT5G55760.1	64	70	67	102	93	76	3.13396	-0.028142	1	sirtuin 1
AT5G55770.1	1	1	0	2	0	2	-2.24238	0.479236	0.91444	Cysteine/Histidine-rich C1 domain family protein
AT5G55780.1	3	2	2	15	2	13	-1.04325	1.61243	0.13377	Cysteine/Histidine-rich C1 domain family protein
AT5G55790.1	77	102	103	116	151	118	3.56045	-0.0098314	1	unknown protein
AT5G55810.1	35	35	24	32	60	38	1.94183	-0.00143479	1	nicotinate/nicotinamide mononucleotide adenyltransferase
AT5G55810.2	27	30	19	25	48	29	1.71172	-0.0427178	1	nicotinate/nicotinamide mononucleotide adenyltransferase
AT5G55820.1	173	193	191	281	331	339	4.49037	0.313249	0.0192074	unknown protein
AT5G55830.1	15	21	14	31	37	32	1.28966	0.536297	0.183029	Concanavalin A-like lectin protein kinase family protein
AT5G55840.1	103	88	96	103	114	112	3.27046	-0.262571	0.136198	Pentatricopeptide repeat (PPR) superfamily protein
AT5G55850.1	373	349	391	489	401	424	5.11392	-0.218846	0.079146	RPM1-interacting protein 4 (RIN4) family protein
AT5G55850.2	321	298	329	397	334	354	4.87667	-0.264145	0.0281517	RPM1-interacting protein 4 (RIN4) family protein
AT5G55850.3	383	397	416	507	421	451	5.21514	-0.252138	0.0211376	RPM1-interacting protein 4 (RIN4) family protein
AT5G55860.1	232	251	209	321	271	272	4.45617	-0.142564	0.406867	Plant protein of unknown function (DUF827)
AT5G55880.1	0	1	0	0	0	0	-2.68605	-2.05911	1	Protein of unknown function (DUF295)
AT5G55890.1	0	1	0	0	0	0	-2.68605	-2.05911	1	Protein of unknown function (DUF295)
AT5G55893.1	0	0	0	1	1	0	-2.54858	2.48596	0.750664	unknown protein
AT5G55900.1	36	39	52	32	52	44	2.00245	-0.445206	0.0858973	Sucrase/ferredoxin-like family protein
AT5G55910.1	571	600	711	795	804	686	5.9625	-0.177963	0.0263554	D6 protein kinase
AT5G55920.1	490	561	574	1041	1092	1006	6.33214	0.491198	1.18e-10	S-adenosyl-L-methionine-dependent methyltransferases superfamily protein
AT5G55930.1	86	76	107	178	172	164	3.12131	0.477638	0.00871673	oligopeptide transporter 1
AT5G55940.1	348	339	342	560	471	489	5.2989	0.103035	0.433315	Uncharacterised protein family (UPF0172)
AT5G55950.1	24	18	28	34	37	44	1.57207	0.258318	0.507676	Nucleotide/sugar transporter family protein
AT5G55960.1	456	500	574	751	692	597	6.10179	-0.0421495	0.845607	unknown protein
AT5G55970.1	102	118	109	125	70	89	3.2738	-0.667884	0.000399229	RING/U-box superfamily protein
AT5G55970.2	123	149	141	162	98	103	3.59088	-0.642181	0.000657566	RING/U-box superfamily protein
AT5G55980.1	1	0	0	0	0	1	-2.37564	-0.335225	1	serine-rich protein-related
AT5G55990.1	212	182	229	250	278	299	4.66467	-0.0490336	0.860556	calcineurin B-like protein 2
AT5G56000.1	889	1099	1120	2153	2059	2093	7.07653	0.566186	5.12e-14	HEAT SHOCK PROTEIN 81.4
AT5G56010.1	2698	2971	3218	5763	5365	5454	8.53945	0.444576	2.97e-12	heat shock protein 81-3
AT5G56020.1	80	75	78	115	113	94	3.02773	0.0058407	1	Got1/Sft2-like vescicle transport protein family
AT5G56030.1	2563	2963	3001	5842	5612	5597	8.53289	0.54302	3.3e-19	heat shock protein 81-2
AT5G56030.2	2425	2812	2857	5564	5365	5356	8.45761	0.552117	1.51e-19	heat shock protein 81-2
AT5G56040.1	370	464	468	700	736	690	5.49147	0.250341	0.00441429	Leucine-rich receptor-like protein kinase family protein
AT5G56040.2	381	479	481	717	749	713	5.53415	0.243514	0.00568425	Leucine-rich receptor-like protein kinase family protein
AT5G56050.1	13	12	19	16	15	16	0.670487	-0.358335	0.567582	unknown protein
AT5G56060.1	0	0	1	0	1	2	-2.49703	0.930689	0.860525	Domain of unknown function (DUF2431)
AT5G56061.1	0	0	0	0	0	0	-2.7153	0	1	pseudogene
AT5G56075.1	0	0	0	0	0	0	-2.7153	0	1	Domain of unknown function (DUF2431)
AT5G56080.1	106	99	68	405	126	244	3.5022	1.04102	0.00492717	nicotianamine synthase 2
AT5G56090.1	161	176	182	327	226	273	4.3377	0.215486	0.172261	cytochrome c oxidase 15
AT5G56100.1	46	78	84	37	82	49	2.7431	-0.764212	0.000493504	glycine-rich protein / oleosin
AT5G56110.1	0	0	0	0	0	0	-2.22199	0	1	myb domain protein 103
AT5G56120.1	95	88	119	146	184	177	3.755	0.289966	0.0752193	unknown protein
AT5G56130.1	174	180	191	201	241	188	4.31783	-0.251033	0.0397364	Transducin/WD40 repeat-like superfamily protein
AT5G56140.1	346	372	398	463	414	421	5.35952	-0.239429	0.0126316	RNA-binding KH domain-containing protein
AT5G56150.1	238	300	312	399	288	301	4.93083	-0.236167	0.107399	ubiquitin-conjugating enzyme 30
AT5G56150.2	210	273	289	360	259	270	4.80136	-0.248887	0.0859445	ubiquitin-conjugating enzyme 30
AT5G56160.1	40	42	46	36	33	40	1.99296	-0.687882	0.00313138	Sec14p-like phosphatidylinositol transfer family protein
AT5G56170.1	242	268	307	365	339	300	4.85642	-0.159986	0.183667	LORELEI-LIKE-GPI-ANCHORED PROTEIN 1
AT5G56180.1	158	165	190	246	207	201	4.19608	-0.106781	0.570835	actin-related protein 8
AT5G56180.2	151	160	178	231	193	191	4.10905	-0.126729	0.441949	actin-related protein 8
AT5G56190.1	227	248	267	295	259	261	4.62179	-0.322013	0.00215971	Transducin/WD40 repeat-like superfamily protein
AT5G56190.2	227	252	275	287	258	266	4.63263	-0.351856	0.000492554	Transducin/WD40 repeat-like superfamily protein
AT5G56200.1	8	6	3	5	3	10	-0.706454	-0.370125	0.781072	C2H2 type zinc finger transcription factor family
AT5G56210.1	158	157	193	191	196	181	4.19699	-0.296228	0.0405206	WPP domain interacting protein 2
AT5G56220.1	181	173	156	251	225	273	4.31011	0.0937686	0.722985	P-loop containing nucleoside triphosphate hydrolases superfamily protein
AT5G56230.1	8	11	4	10	11	8	-0.129946	-0.12787	1	prenylated RAB acceptor 1.G2
AT5G56240.1	515	546	605	727	649	700	5.79843	-0.13808	0.194134	unknown protein
AT5G56240.2	532	556	613	730	650	707	5.81146	-0.160725	0.121692	unknown protein
AT5G56250.1	237	238	317	330	304	331	4.68168	-0.166882	0.295968	hapless 8
AT5G56250.2	227	230	316	325	296	319	4.65212	-0.168962	0.285841	hapless 8
AT5G56260.1	300	282	361	390	409	394	4.99406	-0.117684	0.376272	Ribonuclease E inhibitor RraA/Dimethylmenaquinone methyltransferase
AT5G56270.1	113	124	140	184	173	179	3.8022	0.0497158	0.86005	WRKY DNA-binding protein 2
AT5G56280.1	243	268	318	369	321	337	4.89761	-0.145747	0.261295	COP9 signalosome subunit 6A
AT5G56290.1	647	707	769	868	979	831	6.14576	-0.124503	0.158058	peroxin 5
AT5G56300.1	6	1	2	0	0	2	-1.17101	-2.39765	0.12901	gibberellic acid methyltransferase 2
AT5G56310.1	15	22	21	24	34	29	1.41777	0.12588	0.907137	Pentatricopeptide repeat (PPR) superfamily protein
AT5G56320.1	94	107	69	225	142	186	3.33336	0.569972	0.0313186	expansin A14
AT5G56325.1	0	1	0	0	0	1	-2.62944	-0.333085	1	FBD-like domain family protein
AT5G56330.1	0	0	0	1	0	0	-2.71525	1.72458	1	alpha carbonic anhydrase 8
AT5G56340.1	151	149	161	227	158	201	4.03295	-0.10959	0.629314	RING/U-box superfamily protein
AT5G56350.1	553	672	630	1204	842	1011	6.11706	0.267225	0.0521751	Pyruvate kinase family protein
AT5G56360.1	573	559	624	1082	1081	1089	6.13405	0.430572	9.47e-07	calmodulin-binding protein
AT5G56368.1	0	0	0	0	0	0	-2.7153	0	1	unknown protein
AT5G56370.1	19	14	24	27	11	23	1.19436	-0.34393	0.683977	F-box/RNI-like/FBD-like domains-containing protein
AT5G56370.2	20	12	21	26	10	21	1.12608	-0.341254	0.714437	F-box/RNI-like/FBD-like domains-containing protein
AT5G56380.1	111	109	118	126	135	124	3.74746	-0.271658	0.122904	F-box/RNI-like/FBD-like domains-containing protein
AT5G56390.1	0	0	0	0	0	0	-2.7153	0	1	F-box/RNI-like/FBD-like domains-containing protein
AT5G56400.1	0	0	0	0	0	0	-2.71531	0	1	FBD, F-box, Skp2-like and Leucine Rich Repeat domains containing protein
AT5G56410.1	0	0	0	0	0	0	-2.68622	0	1	Protein with RNI-like/FBD-like domains
AT5G56420.1	47	73	68	87	88	58	2.95878	-0.149062	0.602332	F-box/RNI-like/FBD-like domains-containing protein
AT5G56420.2	45	71	63	80	85	55	2.89	-0.161586	0.591332	F-box/RNI-like/FBD-like domains-containing protein
AT5G56440.1	0	0	0	0	0	0	-2.68609	0	1	F-box/RNI-like/FBD-like domains-containing protein
AT5G56450.1	43	51	64	67	88	58	2.52238	-0.0277078	1	Mitochondrial substrate carrier family protein
AT5G56460.1	130	136	152	145	164	143	3.49945	-0.345736	0.0103498	Protein kinase superfamily protein
AT5G56490.1	24	19	29	20	30	30	1.35357	-0.304123	0.508896	D-arabinono-1,4-lactone oxidase family protein
AT5G56500.1	498	535	514	944	714	834	5.93647	0.230691	0.0657079	TCP-1/cpn60 chaperonin family protein
AT5G56500.2	493	527	511	926	704	820	5.91787	0.22125	0.0781585	TCP-1/cpn60 chaperonin family protein
AT5G56510.1	0	1	0	0	0	1	-1.90434	-0.333378	1	pumilio 12
AT5G56520.1	63	64	65	59	76	54	2.8202	-0.483095	0.0201758	unknown protein
AT5G56530.1	195	192	214	317	300	318	4.50866	0.180022	0.19827	Protein of Unknown Function (DUF239)
AT5G56530.2	194	192	216	317	299	316	4.50741	0.173218	0.228776	Protein of Unknown Function (DUF239)
AT5G56540.1	319	308	245	805	379	519	4.97969	0.501238	0.0747344	arabinogalactan protein 14
AT5G56544.1	3	13	4	3	4	5	-0.715021	-1.16726	0.158365	pseudogene
AT5G56550.1	61	49	67	41	50	46	2.14706	-0.826971	0.000751659	oxidative stress 3
AT5G56570.1	0	0	0	0	0	0	-2.7153	0	1	Leucine-rich repeat (LRR) family protein
AT5G56580.1	45	55	53	81	84	90	2.72224	0.278813	0.221912	MAP kinase kinase 6
AT5G56590.1	102	128	99	147	143	139	3.57386	-0.0772961	0.776009	O-Glycosyl hydrolases family 17 protein
AT5G56600.1	320	306	353	350	464	400	5.29383	-0.150116	0.183328	profilin 3
AT5G56600.2	282	274	305	301	400	358	5.11244	-0.161486	0.147987	profilin 3
AT5G56610.1	62	51	41	81	58	52	2.39523	-0.155351	0.66702	Phosphotyrosine protein phosphatases superfamily protein
AT5G56610.2	43	28	31	59	35	41	1.88357	-0.0576489	1	Phosphotyrosine protein phosphatases superfamily protein
AT5G56620.1	5	12	9	18	7	11	0.105207	0.0159205	1	NAC domain containing protein 99
AT5G56630.1	464	544	468	889	585	766	5.81471	0.145999	0.489707	phosphofructokinase 7
AT5G56650.1	284	308	290	374	343	338	4.95696	-0.20136	0.0611897	IAA-leucine resistant (ILR)-like 1
AT5G56660.1	130	144	184	214	165	190	3.93601	-0.13851	0.506155	IAA-leucine resistant (ILR)-like 2
AT5G56670.1	1132	1322	1303	2085	2191	2157	7.45133	0.317914	2.26e-05	Ribosomal protein S30 family protein
AT5G56680.1	528	654	639	1053	1076	1026	6.37792	0.335374	4.94e-06	Class II aminoacyl-tRNA and biotin synthetases superfamily protein
AT5G56700.1	1	2	6	3	5	2	-0.888064	-0.293093	1	FBD / Leucine Rich Repeat domains containing protein
AT5G56710.1	1980	2120	2091	3429	3784	3728	8.18356	0.3606	1.12e-07	Ribosomal protein L31e family protein
AT5G56710.2	1137	1163	1171	1864	2040	2066	7.27832	0.321626	3.97e-05	Ribosomal protein L31e family protein
AT5G56720.1	26	22	20	30	28	40	1.30233	0.0679865	1	Lactate/malate dehydrogenase family protein
AT5G56730.1	159	191	167	248	248	238	4.30819	0.0456675	0.909816	Insulinase (Peptidase family M16) protein
AT5G56740.1	212	248	262	285	364	293	4.88012	-0.0756429	0.638306	histone acetyltransferase of the GNAT family 2
AT5G56750.1	170	202	216	201	235	198	4.26336	-0.349584	0.00200826	N-MYC downregulated-like 1
AT5G56760.1	527	587	595	708	694	608	5.96923	-0.225776	0.00557213	serine acetyltransferase 1;1
AT5G56770.1	0	0	0	0	0	0	-2.68612	0	1	unknown protein
AT5G56780.1	43	38	47	63	64	66	2.53358	0.133754	0.726854	effector of transcription2
AT5G56790.1	171	204	231	232	235	231	4.28156	-0.252162	0.0413904	Protein kinase superfamily protein
AT5G56795.1	336	355	410	611	449	468	5.22398	0.0191672	1	metallothionein 1B
AT5G56800.1	0	0	0	0	0	0	-2.71531	0	1	Protein with RNI-like/FBD-like domains
AT5G56810.1	4	9	13	10	9	10	0.410522	-0.293828	0.838485	F-box/RNI-like/FBD-like domains-containing protein
AT5G56840.1	12	10	7	23	14	11	0.433917	0.260099	0.850813	myb-like transcription factor family protein
AT5G56850.1	740	789	1019	741	1039	863	6.46023	-0.402816	4.51e-05	unknown protein
AT5G56850.2	673	719	916	662	941	777	6.32253	-0.411932	5.3e-05	unknown protein
AT5G56860.1	317	377	453	496	597	537	5.54948	0.05205	0.761872	GATA type zinc finger transcription factor family protein
AT5G56870.1	267	268	225	418	321	265	4.55625	-0.0690004	0.907793	beta-galactosidase 4
AT5G56880.1	0	1	1	2	0	0	-1.93798	-0.384837	1	unknown protein
AT5G56890.1	514	555	622	961	955	895	6.18355	0.275807	0.000175467	Protein kinase superfamily protein
AT5G56900.1	221	286	265	319	323	336	4.79449	-0.115856	0.418339	CwfJ-like family protein / zinc finger (CCCH-type) family protein
AT5G56900.2	232	298	272	330	334	349	4.83475	-0.120354	0.402887	CwfJ-like family protein / zinc finger (CCCH-type) family protein
AT5G56910.1	130	126	121	131	143	113	3.83921	-0.424508	0.00426649	Proteinase inhibitor I25, cystatin, conserved region
AT5G56930.1	93	94	111	130	134	112	3.3182	-0.123026	0.528866	CCCH-type zinc finger family protein
AT5G56940.1	188	178	217	331	287	306	4.79657	0.207731	0.0997024	Ribosomal protein S16 family protein
AT5G56950.1	545	530	447	1016	817	910	6.11543	0.384557	0.0013131	nucleosome assembly protein 1;3
AT5G56960.1	3	3	2	1	0	0	-1.5747	-2.99788	0.0962059	basic helix-loop-helix (bHLH) DNA-binding family protein
AT5G56970.1	6	3	3	8	6	5	-0.798001	0.191009	1	cytokinin oxidase 3
AT5G56980.1	439	434	414	736	448	573	5.3816	-0.00925557	1	unknown protein
AT5G56990.1	15	26	25	20	26	19	1.33532	-0.476408	0.317113	unknown protein
AT5G57000.1	45	49	44	64	59	61	2.45227	-0.0443929	1	unknown protein
AT5G57000.2	36	44	40	56	48	51	2.23531	-0.0884343	0.935612	unknown protein
AT5G57010.1	17	41	28	57	26	28	1.79528	-0.080665	1	calmodulin-binding family protein
AT5G57015.1	277	279	288	350	373	346	4.89738	-0.118382	0.262943	casein kinase I-like 12
AT5G57020.1	369	481	525	707	754	746	5.66509	0.228629	0.00728148	myristoyl-CoA:protein N-myristoyltransferase
AT5G57030.1	946	1028	1180	1176	1529	1215	6.81267	-0.146328	0.105513	Lycopene beta/epsilon cyclase protein
AT5G57035.1	183	198	191	254	200	231	4.07461	-0.197351	0.251248	U-box domain-containing protein kinase family protein
AT5G57040.1	1115	1302	1489	1067	1261	1047	6.89458	-0.667381	4.92e-20	Lactoylglutathione lyase / glyoxalase I family protein
AT5G57050.1	153	216	213	164	178	183	4.46384	-0.603373	2.26e-06	Protein phosphatase 2C family protein
AT5G57050.2	141	198	196	149	164	165	4.34169	-0.617442	3.21e-06	Protein phosphatase 2C family protein
AT5G57060.1	67	82	76	101	80	78	3.0065	-0.254962	0.229973	unknown protein
AT5G57060.2	51	69	65	83	61	62	2.73757	-0.301733	0.193268	unknown protein
AT5G57070.1	218	220	224	391	284	315	4.69572	0.122649	0.554158	hydroxyproline-rich glycoprotein family protein
AT5G57080.1	5	4	6	8	5	6	-0.336691	-0.112059	1	unknown protein
AT5G57090.1	309	306	236	658	324	593	4.85581	0.429274	0.169108	Auxin efflux carrier family protein
AT5G57100.1	82	105	120	146	135	135	3.46049	-0.0157575	1	Nucleotide/sugar transporter family protein
AT5G57110.1	490	553	497	1041	739	915	6.02086	0.350755	0.0109456	autoinhibited Ca2+ -ATPase, isoform 8
AT5G57110.2	500	564	503	1068	754	933	6.04752	0.357161	0.0102794	autoinhibited Ca2+ -ATPase, isoform 8
AT5G57120.1	422	465	482	795	883	906	6.05533	0.459088	4.61e-07	unknown protein
AT5G57123.1	39	39	46	26	42	32	1.7635	-0.767707	0.00416486	unknown protein
AT5G57130.1	185	178	228	256	263	229	4.40994	-0.117937	0.485982	Clp amino terminal domain-containing protein
AT5G57140.1	74	69	60	84	80	76	2.88265	-0.220469	0.382434	purple acid phosphatase 28
AT5G57150.1	199	192	209	309	235	246	4.52894	-0.061338	0.84252	basic helix-loop-helix (bHLH) DNA-binding superfamily protein
AT5G57150.2	190	194	193	284	225	244	4.45369	-0.0745519	0.754185	basic helix-loop-helix (bHLH) DNA-binding superfamily protein
AT5G57150.3	166	158	166	252	200	206	4.20797	-0.0341075	0.975282	basic helix-loop-helix (bHLH) DNA-binding superfamily protein
AT5G57150.4	203	193	203	290	236	251	4.51655	-0.0837356	0.696603	basic helix-loop-helix (bHLH) DNA-binding superfamily protein
AT5G57160.1	202	204	194	259	234	252	4.36838	-0.147193	0.292369	DNA ligase IV
AT5G57170.1	241	232	232	240	336	274	4.84669	-0.194108	0.137182	Tautomerase/MIF superfamily protein
AT5G57170.2	204	179	185	197	287	236	4.54938	-0.122749	0.473671	Tautomerase/MIF superfamily protein
AT5G57180.1	406	434	492	656	802	671	6.05892	0.21695	0.0303391	chloroplast import apparatus 2
AT5G57180.2	428	464	527	699	852	694	6.16981	0.202126	0.0436951	chloroplast import apparatus 2
AT5G57180.3	354	356	430	557	688	556	5.78766	0.19987	0.0596292	chloroplast import apparatus 2
AT5G57190.1	42	31	42	52	46	41	1.93646	-0.186452	0.677899	phosphatidylserine decarboxylase 2
AT5G57200.1	1	0	1	1	2	4	-1.98966	1.2261	0.536571	ENTH/ANTH/VHS superfamily protein
AT5G57210.1	149	188	196	220	206	225	4.19985	-0.16723	0.255654	Ypt/Rab-GAP domain of gyp1p superfamily protein
AT5G57220.1	189	224	147	185	109	121	4.02611	-0.900439	0.0435699	cytochrome P450, family 81, subfamily F, polypeptide 2
AT5G57230.1	33	30	55	47	47	56	2.3268	-0.10483	0.898342	Thioredoxin superfamily protein
AT5G57240.1	28	29	32	29	35	26	1.93246	-0.441415	0.184669	OSBP(oxysterol binding protein)-related protein 4C
AT5G57240.2	28	29	32	30	35	26	1.9348	-0.425613	0.213007	OSBP(oxysterol binding protein)-related protein 4C
AT5G57250.1	157	178	176	189	219	200	4.15774	-0.208185	0.10848	Pentatricopeptide repeat (PPR) superfamily protein
AT5G57260.1	1	0	0	0	1	0	-2.20089	-0.345868	1	cytochrome P450, family 71, subfamily B, polypeptide 10
AT5G57270.1	196	241	274	287	320	283	4.69811	-0.132413	0.346065	Core-2/I-branching beta-1,6-N-acetylglucosaminyltransferase family protein
AT5G57270.2	195	237	267	286	318	275	4.68387	-0.126433	0.377412	Core-2/I-branching beta-1,6-N-acetylglucosaminyltransferase family protein
AT5G57270.3	182	220	245	262	288	258	4.59607	-0.136539	0.322773	Core-2/I-branching beta-1,6-N-acetylglucosaminyltransferase family protein
AT5G57280.1	105	133	138	231	220	215	4.27489	0.366824	0.00161858	S-adenosyl-L-methionine-dependent methyltransferases superfamily protein
AT5G57290.1	1304	1433	1576	2424	2574	2360	7.53992	0.312961	8.27e-07	60S acidic ribosomal protein family
AT5G57290.2	1226	1345	1494	2312	2436	2219	7.44742	0.31976	2.79e-07	60S acidic ribosomal protein family
AT5G57290.3	1270	1391	1537	2354	2502	2281	7.50075	0.307898	2.18e-06	60S acidic ribosomal protein family
AT5G57300.1	200	186	217	301	315	315	4.56942	0.168126	0.17606	S-adenosyl-L-methionine-dependent methyltransferases superfamily protein
AT5G57300.2	187	176	210	292	305	300	4.52001	0.188307	0.121089	S-adenosyl-L-methionine-dependent methyltransferases superfamily protein
AT5G57300.3	196	182	215	303	312	307	4.5634	0.17825	0.145524	S-adenosyl-L-methionine-dependent methyltransferases superfamily protein
AT5G57310.1	0	1	0	0	1	1	-2.0449	0.428575	1	unknown protein
AT5G57320.1	17	13	17	10	11	14	0.798453	-0.875621	0.0481041	villin, putative
AT5G57330.1	536	648	707	912	1009	922	6.20063	0.131751	0.104293	Galactose mutarotase-like superfamily protein
AT5G57340.1	93	93	91	70	77	72	3.06096	-0.798538	2.96e-06	unknown protein
AT5G57340.2	85	82	82	62	68	74	2.95214	-0.746562	9.76e-05	unknown protein
AT5G57345.1	1390	1431	1833	1752	2149	1608	7.18822	-0.215382	0.0182711	unknown protein
AT5G57350.1	1951	2007	2537	2509	2866	2276	7.66689	-0.22135	0.00491183	H(+)-ATPase 3
AT5G57350.2	1941	2000	2514	2485	2849	2263	7.66034	-0.222837	0.00439331	H(+)-ATPase 3
AT5G57360.1	435	496	554	507	594	515	5.72215	-0.33594	7.85e-06	Galactose oxidase/kelch repeat superfamily protein
AT5G57360.2	383	446	488	456	542	461	5.54743	-0.310452	0.000141913	Galactose oxidase/kelch repeat superfamily protein
AT5G57370.1	82	130	112	186	206	204	4.05467	0.422476	0.00489582	unknown protein
AT5G57380.1	0	1	0	1	1	2	-2.4719	1.29512	0.858987	Fibronectin type III domain-containing protein
AT5G57390.1	25	18	31	40	32	44	1.8618	0.193026	0.688728	AINTEGUMENTA-like 5
AT5G57400.1	4	6	1	4	4	6	-0.980828	-0.108958	1	unknown protein
AT5G57410.1	132	129	158	148	178	156	4.02429	-0.256276	0.0695017	Afadin/alpha-actinin-binding protein
AT5G57410.2	123	119	142	138	172	145	3.92218	-0.214299	0.176579	Afadin/alpha-actinin-binding protein
AT5G57410.3	117	117	144	130	162	138	3.81736	-0.272335	0.0678569	Afadin/alpha-actinin-binding protein
AT5G57420.1	7	4	4	5	2	4	-0.45977	-0.884713	0.378298	indole-3-acetic acid inducible 33
AT5G57440.1	147	194	172	308	273	261	4.39262	0.256585	0.065826	Haloacid dehalogenase-like hydrolase (HAD) superfamily protein
AT5G57450.1	9	9	9	14	11	10	0.318141	-0.0835987	1	homolog of X-ray repair cross complementing 3 (XRCC3)
AT5G57450.2	8	7	6	13	11	6	0.17406	0.053309	1	homolog of X-ray repair cross complementing 3 (XRCC3)
AT5G57460.1	427	452	497	653	662	629	5.60836	0.0403999	0.774411	unknown protein
AT5G57480.1	89	95	83	113	60	103	3.10595	-0.406016	0.201299	P-loop containing nucleoside triphosphate hydrolases superfamily protein
AT5G57490.1	367	368	375	616	585	562	5.44823	0.207198	0.0362814	voltage dependent anion channel 4
AT5G57500.1	12	5	10	29	15	11	0.423196	0.558219	0.436191	Galactosyltransferase family protein
AT5G57510.1	1	6	1	2	2	0	-1.27503	-1.3744	0.393959	unknown protein
AT5G57520.1	4	2	6	1	6	4	-1.36344	-0.5654	0.681803	zinc finger protein 2
AT5G57530.1	15	9	5	33	19	26	0.47727	0.946885	0.129423	xyloglucan endotransglucosylase/hydrolase 12
AT5G57540.1	7	9	2	16	11	18	-0.30553	0.849611	0.199273	xyloglucan endotransglucosylase/hydrolase 13
AT5G57550.1	0	1	7	0	1	0	-2.24214	-2.96193	0.134541	xyloglucan endotransglucosylase/hydrolase 25
AT5G57560.1	75	98	191	51	155	54	3.1118	-0.937896	0.00339742	Xyloglucan endotransglucosylase/hydrolase family protein
AT5G57565.1	78	92	76	71	79	63	3.0421	-0.667463	8.2e-05	Protein kinase superfamily protein
AT5G57565.2	79	94	80	73	80	66	3.09443	-0.667455	6.3e-05	Protein kinase superfamily protein
AT5G57565.3	70	86	72	59	65	61	2.91511	-0.759961	2.93e-05	Protein kinase superfamily protein
AT5G57565.4	45	47	38	47	36	35	2.15742	-0.597395	0.0101972	Protein kinase superfamily protein
[truncated: 151,482 more chars]
