## Supplemental data 11 for "Companion cells with high florigen production express other small proteins and reveal a nitrogen-sensitive *FT* repressor" (part 1 of 3)

### Sheet: DataS11_WTvpSUC2NIGT1.2#3
reference_id	WT.rep1	WT.rep2	WT.rep3	pSUC2:NIGT1.2#3.rep1	pSUC2:NIGT1.2#3.rep2	pSUC2:NIGT1.2#3.rep3	logconc	logfc	adj_pvalue	annotation
AT1G01010.1	89	97	97	148	121	140	3.12693	0.0317921	1	NAC domain containing protein 1
AT1G01020.1	119	114	131	152	126	152	3.79172	-0.257319	0.110602	Arv1-like protein
AT1G01020.2	106	96	112	136	109	135	3.60884	-0.223731	0.258164	Arv1-like protein
AT1G01030.1	29	28	29	38	50	62	1.78451	0.307997	0.410574	AP2/B3-like transcriptional factor family protein
AT1G01040.1	481	590	517	666	592	682	5.79237	-0.210322	0.0272304	dicer-like 1
AT1G01040.2	451	564	497	635	564	652	5.72249	-0.206682	0.0298702	dicer-like 1
AT1G01046.1	4	2	7	3	3	4	-1.02578	-0.844266	0.422686	MIR838a; miRNA
AT1G01050.1	532	588	606	1027	924	973	6.03154	0.263406	0.000211873	pyrophosphorylase 1
AT1G01060.1	603	639	712	790	694	752	5.53085	-0.302101	3.4e-05	Homeodomain-like superfamily protein
AT1G01060.2	592	628	701	774	683	736	5.50604	-0.305405	5.06e-05	Homeodomain-like superfamily protein
AT1G01060.3	548	572	640	726	634	688	5.38814	-0.278239	0.000210272	Homeodomain-like superfamily protein
AT1G01060.4	598	624	702	787	685	757	5.51833	-0.284528	0.000107194	Homeodomain-like superfamily protein
AT1G01060.5	528	532	619	695	615	657	5.32362	-0.2681	0.00078897	Homeodomain-like superfamily protein
AT1G01070.1	130	140	142	174	143	182	3.77628	-0.222567	0.224457	nodulin MtN21 /EamA-like transporter family protein
AT1G01070.2	117	125	125	159	127	166	3.63153	-0.199543	0.345683	nodulin MtN21 /EamA-like transporter family protein
AT1G01080.1	529	537	635	1000	811	906	6.24894	0.177857	0.0368457	RNA-binding (RRM/RBD/RNP motifs) family protein
AT1G01080.2	486	497	591	932	743	844	6.14849	0.180641	0.0361963	RNA-binding (RRM/RBD/RNP motifs) family protein
AT1G01090.1	1207	1298	1435	2672	2498	2596	7.41138	0.483982	1.11e-16	pyruvate dehydrogenase E1 alpha
AT1G01100.1	1372	1532	1604	2929	2248	2457	7.65187	0.258911	0.00018457	60S acidic ribosomal protein family
AT1G01100.2	1617	1774	1896	3464	2645	2931	7.86165	0.272812	4.19e-05	60S acidic ribosomal protein family
AT1G01100.3	1252	1377	1439	2687	2106	2330	7.47475	0.307315	6.06e-06	60S acidic ribosomal protein family
AT1G01100.4	1366	1525	1600	2922	2234	2445	7.64609	0.258072	0.000201301	60S acidic ribosomal protein family
AT1G01110.1	33	48	45	94	73	61	2.24833	0.357114	0.211167	IQ-domain 18
AT1G01110.2	38	60	52	109	95	83	2.54538	0.43926	0.0412497	IQ-domain 18
AT1G01120.1	487	564	663	695	620	786	5.72818	-0.197649	0.149487	3-ketoacyl-CoA synthase 1
AT1G01130.1	14	9	5	7	8	12	0.104138	-0.555547	0.490516	unknown protein
AT1G01140.1	357	434	489	453	441	360	5.16467	-0.520471	1.1e-06	CBL-interacting protein kinase 9
AT1G01140.2	338	413	453	422	415	333	5.07822	-0.532666	1.22e-06	CBL-interacting protein kinase 9
AT1G01140.3	325	409	462	417	414	345	5.06566	-0.514068	1.63e-06	CBL-interacting protein kinase 9
AT1G01150.1	0	1	0	4	0	1	-1.85455	1.532	0.651792	Homeodomain-like protein with RING/FYVE/PHD-type zinc finger domain
AT1G01160.1	237	233	266	309	307	279	4.83194	-0.21355	0.0588114	GRF1-interacting factor 2
AT1G01160.2	216	212	247	276	288	256	4.70788	-0.214058	0.0744705	GRF1-interacting factor 2
AT1G01170.1	370	426	520	482	436	437	5.42211	-0.449955	8.13e-07	Protein of unknown function (DUF1138)
AT1G01170.2	290	351	423	398	342	362	5.14744	-0.442146	3.1e-06	Protein of unknown function (DUF1138)
AT1G01180.1	62	58	56	75	73	100	2.77201	-0.00410195	1	S-adenosyl-L-methionine-dependent methyltransferases superfamily protein
AT1G01183.1	0	0	0	0	1	0	-2.68611	1.7158	1	MIR165/MIR165A; miRNA
AT1G01190.1	175	171	145	319	253	322	4.13047	0.354269	0.113779	cytochrome P450, family 78, subfamily A, polypeptide 8
AT1G01200.1	26	24	28	54	33	45	1.73492	0.257292	0.514969	RAB GTPase homolog A3
AT1G01210.1	87	96	113	162	155	168	3.86046	0.21733	0.177689	DNA-directed RNA polymerase, subunit M, archaeal
AT1G01220.1	321	284	413	483	488	450	5.17232	-0.00985906	1	L-fucokinase/GDP-L-fucose pyrophosphorylase
AT1G01225.1	25	31	43	49	44	55	2.01331	0.08561	0.878632	NC domain-containing protein-related
AT1G01230.1	179	168	201	286	259	291	4.41056	0.112658	0.440227	ORMDL family protein
AT1G01240.1	206	186	236	123	114	131	3.96302	-1.26639	1.45e-28	unknown protein
AT1G01240.2	199	173	222	116	116	123	3.91493	-1.23772	9.96e-25	unknown protein
AT1G01240.3	212	186	240	121	122	136	4.01592	-1.24622	2.29e-27	unknown protein
AT1G01250.1	66	35	60	28	42	41	2.49943	-1.029	4e-05	Integrase-type DNA-binding superfamily protein
AT1G01260.1	129	156	169	244	237	223	4.0615	0.138828	0.394963	basic helix-loop-helix (bHLH) DNA-binding superfamily protein
AT1G01260.2	119	144	156	232	222	211	3.98875	0.172282	0.300197	basic helix-loop-helix (bHLH) DNA-binding superfamily protein
AT1G01260.3	127	151	161	237	230	218	4.02908	0.147214	0.361127	basic helix-loop-helix (bHLH) DNA-binding superfamily protein
AT1G01280.1	0	0	0	0	0	0	-0.176019	-5.13e-15	1	cytochrome P450, family 703, subfamily A, polypeptide 2
AT1G01290.1	99	99	124	131	145	145	3.57386	-0.107047	0.647039	cofactor of nitrate reductase and xanthine dehydrogenase 3
AT1G01290.2	105	106	131	134	159	141	3.61418	-0.148993	0.444041	cofactor of nitrate reductase and xanthine dehydrogenase 3
AT1G01300.1	376	407	439	912	705	807	5.90024	0.488244	2.41e-08	Eukaryotic aspartyl protease family protein
AT1G01310.1	0	2	1	0	1	1	-2.30749	-0.934409	1	CAP (Cysteine-rich secretory proteins, Antigen 5, and Pathogenesis-related 1 protein) superfamily protein
AT1G01320.1	4168	4657	5273	7450	6502	6884	9.11399	0.0692278	0.535057	Tetratricopeptide repeat (TPR)-like superfamily protein
AT1G01320.2	4121	4628	5252	7428	6463	6841	9.10448	0.0721569	0.513012	Tetratricopeptide repeat (TPR)-like superfamily protein
AT1G01340.1	75	67	72	93	72	89	2.66756	-0.254413	0.318003	cyclic nucleotide gated channel 10
AT1G01340.2	81	70	73	103	79	95	2.76104	-0.198013	0.522283	cyclic nucleotide gated channel 10
AT1G01350.1	160	178	174	229	228	223	4.28566	-0.0869421	0.649606	Zinc finger (CCCH-type/C3HC4-type RING finger) family protein
AT1G01355.1	0	0	0	1	0	0	-2.44755	1.71134	1	Putative endonuclease or glycosyl hydrolase
AT1G01360.1	161	121	150	140	109	126	3.75765	-0.705378	8.22e-07	regulatory component of ABA receptor 1
AT1G01370.1	66	45	52	62	71	81	2.79356	-0.104827	0.7659	Histone superfamily protein
AT1G01370.2	67	46	54	62	75	83	2.81741	-0.0995232	0.779221	Histone superfamily protein
AT1G01380.1	12	11	23	23	25	25	0.815208	0.172406	0.761699	Homeodomain-like superfamily protein
AT1G01390.1	75	91	104	82	62	63	3.21881	-0.877985	2.02e-07	UDP-Glycosyltransferase superfamily protein
AT1G01400.1	0	0	0	0	0	0	-2.62964	-5.13e-15	1	unknown protein
AT1G01420.1	92	87	113	120	114	120	3.73812	-0.216989	0.274471	UDP-glucosyl transferase 72B3
AT1G01430.1	437	439	485	606	568	661	5.6826	-0.0655485	0.664664	TRICHOME BIREFRINGENCE-LIKE 25
AT1G01440.1	127	147	161	186	169	197	3.9666	-0.152067	0.303999	Protein of unknown function (DUF3133)
AT1G01450.1	42	40	40	39	50	43	2.11093	-0.381019	0.187068	Protein kinase superfamily protein
AT1G01453.1	2	1	3	14	9	5	-1.24164	1.67129	0.0867637	unknown protein
AT1G01453.2	2	1	1	13	7	5	-1.36344	2.04397	0.0779031	unknown protein
AT1G01460.1	0	1	0	0	0	0	-2.68607	-2.07597	1	Phosphatidylinositol-4-phosphate 5-kinase, core
AT1G01470.1	465	558	588	437	523	525	6.26338	-0.605697	4.78e-09	Late embryogenesis abundant protein
AT1G01480.1	7	9	11	18	9	16	-0.0331394	0.17102	0.933158	1-amino-cyclopropane-1-carboxylate synthase 2
AT1G01480.2	5	7	9	16	6	13	-0.214623	0.234752	0.903743	1-amino-cyclopropane-1-carboxylate synthase 2
AT1G01490.1	556	571	670	670	650	672	5.78547	-0.345391	3.44e-05	Heavy metal transport/detoxification superfamily protein
AT1G01490.2	521	543	644	651	616	613	5.698	-0.3555	3.06e-05	Heavy metal transport/detoxification superfamily protein
AT1G01500.1	98	122	128	202	186	200	4.15224	0.261135	0.0635065	Erythronate-4-phosphate dehydrogenase family protein
AT1G01510.1	342	413	444	676	566	618	5.53956	0.13747	0.164592	NAD(P)-binding Rossmann-fold superfamily protein
AT1G01520.1	52	54	78	43	43	44	2.38478	-0.993112	3.26e-07	Homeodomain-like superfamily protein
AT1G01540.1	553	606	677	763	680	724	5.90736	-0.256579	0.000378188	Protein kinase superfamily protein
AT1G01540.2	577	629	710	805	723	760	5.98091	-0.23947	0.000863189	Protein kinase superfamily protein
AT1G01550.1	1031	1093	1163	1295	1146	1228	6.76464	-0.339137	2.69e-08	Protein of unknown function (DUF793)
AT1G01550.2	983	1041	1117	1240	1083	1176	6.70278	-0.34205	2.43e-08	Protein of unknown function (DUF793)
AT1G01560.1	17	33	12	20	6	15	0.586016	-1.11794	0.0887405	MAP kinase 11
AT1G01560.2	18	42	16	21	6	16	0.748031	-1.33886	0.0363331	MAP kinase 11
AT1G01570.1	23	21	24	28	25	34	1.26759	-0.140878	0.859116	Protein of unknown function (DUF604)
AT1G01580.1	133	117	113	49	64	193	3.54323	-0.746438	0.307422	ferric reduction oxidase 2
AT1G01590.1	4	2	7	0	2	2	-0.644711	-2.07607	0.0351171	ferric reduction oxidase 1
AT1G01600.1	74	88	105	170	149	153	3.5501	0.327979	0.0868984	cytochrome P450, family 86, subfamily A, polypeptide 4
AT1G01610.1	372	425	468	815	752	802	5.70298	0.410527	3.11e-07	glycerol-3-phosphate acyltransferase 4
AT1G01620.1	3041	2994	3420	4219	3724	4132	8.29363	-0.145279	0.0354654	plasma membrane intrinsic protein 1C
AT1G01620.2	2701	2646	3044	3763	3312	3657	8.12784	-0.143116	0.0437911	plasma membrane intrinsic protein 1C
AT1G01630.1	393	518	565	882	703	807	5.84227	0.201659	0.0187728	Sec14p-like phosphatidylinositol transfer family protein
AT1G01640.1	38	38	45	70	45	55	1.96799	-0.0105223	1	BTB/POZ domain-containing protein
AT1G01640.2	34	37	42	62	40	54	1.86013	-0.0347534	1	BTB/POZ domain-containing protein
AT1G01650.1	238	276	342	439	415	444	5.00888	0.110689	0.511858	SIGNAL PEPTIDE PEPTIDASE-LIKE 4
AT1G01650.2	230	271	338	428	404	432	4.97335	0.10178	0.561291	SIGNAL PEPTIDE PEPTIDASE-LIKE 4
AT1G01660.1	14	22	7	30	22	27	0.54414	0.364879	0.58557	RING/U-box superfamily protein
AT1G01670.1	9	15	15	14	12	20	0.656894	-0.25359	0.726644	RING/U-box superfamily protein
AT1G01680.1	3	1	5	4	3	5	-0.783468	-0.0728117	1	plant U-box 54
AT1G01690.1	51	61	69	100	83	108	2.90377	0.188718	0.410375	putative recombination initiation defects 3
AT1G01695.1	9	5	10	5	11	4	-0.628507	-0.741929	0.341189	Phosphatidylinositol N-acetyglucosaminlytransferase subunit P-related
AT1G01700.1	14	17	11	21	31	17	1.01617	0.218995	0.698787	RHO guanyl-nucleotide exchange factor 2
AT1G01710.1	264	334	291	408	398	355	5.00863	-0.111784	0.445775	Acyl-CoA thioesterase family protein
AT1G01720.1	501	661	659	561	544	530	5.63904	-0.647433	3.88e-11	NAC (No Apical Meristem) domain transcriptional regulator superfamily protein
AT1G01725.1	39	47	58	43	43	59	2.2318	-0.481202	0.0674488	unknown protein
AT1G01730.1	128	138	157	172	151	168	3.95969	-0.280967	0.0327024	unknown protein
AT1G01740.1	65	57	59	71	61	71	2.85528	-0.331892	0.0991555	Protein kinase protein with tetratricopeptide repeat domain
AT1G01740.2	69	59	60	74	64	73	2.9191	-0.331361	0.102456	Protein kinase protein with tetratricopeptide repeat domain
AT1G01750.1	92	77	48	179	127	189	2.76289	0.663179	0.0379131	actin depolymerizing factor 11
AT1G01760.1	23	39	27	41	26	47	1.75595	-0.143073	0.821094	adenosine deaminases;RNA binding;RNA binding;adenosine deaminases
AT1G01770.1	178	182	234	212	223	207	4.26132	-0.379943	0.00218764	unknown protein
AT1G01780.1	83	102	93	124	110	104	3.33183	-0.215752	0.335306	GATA type zinc finger transcription factor family protein
AT1G01790.1	2050	2077	2403	2573	2143	2453	7.9003	-0.363429	2.07e-08	K+ efflux antiporter 1
AT1G01800.1	607	585	741	867	786	768	6.04309	-0.170148	0.0513289	NAD(P)-binding Rossmann-fold superfamily protein
AT1G01800.2	558	560	708	825	754	720	5.96206	-0.161641	0.0680932	NAD(P)-binding Rossmann-fold superfamily protein
AT1G01810.1	5	4	3	5	5	12	-0.212098	0.367859	0.839367	unknown protein
AT1G01820.1	294	313	339	411	331	391	5.27933	-0.237873	0.0175621	peroxin 11c
AT1G01830.1	183	178	179	277	212	239	4.33667	-0.0710717	0.733228	ARM repeat superfamily protein
AT1G01830.2	187	184	188	284	215	247	4.36852	-0.085338	0.642205	ARM repeat superfamily protein
AT1G01830.3	188	189	196	298	223	257	4.40952	-0.0597688	0.775953	ARM repeat superfamily protein
AT1G01840.1	36	31	41	38	36	51	1.96162	-0.284204	0.367826	unknown protein
AT1G01860.1	135	137	164	179	135	168	3.93515	-0.352686	0.0122977	Ribosomal RNA adenine dimethylase family protein
AT1G01880.1	9	20	22	24	31	21	1.27918	0.0867377	0.984779	5'-3' exonuclease family protein
AT1G01880.2	9	20	19	22	29	19	1.22455	0.0547645	1	5'-3' exonuclease family protein
AT1G01900.1	196	180	203	343	317	295	4.49615	0.224087	0.0641589	subtilase family protein
AT1G01910.1	386	405	456	705	494	645	5.50459	0.0637465	0.662099	P-loop containing nucleoside triphosphate hydrolases superfamily protein
AT1G01910.2	438	460	507	780	563	712	5.69867	0.0479485	0.758303	P-loop containing nucleoside triphosphate hydrolases superfamily protein
AT1G01910.3	416	427	488	725	523	676	5.6195	0.0314398	0.898058	P-loop containing nucleoside triphosphate hydrolases superfamily protein
AT1G01910.4	403	415	460	720	498	647	5.5314	0.0436092	0.816286	P-loop containing nucleoside triphosphate hydrolases superfamily protein
AT1G01910.5	345	372	410	648	469	598	5.42321	0.106059	0.347406	P-loop containing nucleoside triphosphate hydrolases superfamily protein
AT1G01920.1	110	114	109	185	166	174	3.94831	0.158891	0.346387	SET domain-containing protein
AT1G01920.2	120	129	125	207	188	202	4.11796	0.176952	0.265204	SET domain-containing protein
AT1G01930.1	141	150	147	225	198	200	4.05574	0.0106528	1	zinc finger protein-related
AT1G01940.1	75	95	81	175	143	151	3.60018	0.402382	0.0166992	Cyclophilin-like peptidyl-prolyl cis-trans isomerase family protein
AT1G01950.1	224	262	281	361	327	346	4.73698	-0.0646603	0.685948	armadillo repeat kinesin 2
AT1G01950.2	217	246	267	344	307	321	4.66079	-0.0829559	0.567816	armadillo repeat kinesin 2
AT1G01950.3	219	256	274	355	316	332	4.69597	-0.0745804	0.61697	armadillo repeat kinesin 2
AT1G01960.1	733	820	909	1462	1290	1410	6.50369	0.261976	0.000118128	SEC7-like guanine nucleotide exchange family protein
AT1G01970.1	278	329	373	426	400	398	5.26877	-0.172442	0.13101	Tetratricopeptide repeat (TPR)-like superfamily protein
AT1G01980.1	0	0	0	0	0	2	-2.47204	2.47465	0.726644	FAD-binding Berberine family protein
AT1G01990.1	129	157	174	202	153	170	4.21049	-0.30575	0.0192368	unknown protein
AT1G02000.1	84	103	105	155	115	153	3.36277	0.0369619	0.972048	UDP-D-glucuronate 4-epimerase 2
AT1G02010.1	150	158	170	193	168	166	4.04763	-0.356215	0.004823	secretory 1A
AT1G02010.2	122	129	149	161	145	135	3.78761	-0.355106	0.00775614	secretory 1A
AT1G02020.1	115	128	146	188	142	152	3.8266	-0.187702	0.208628	nitroreductase family protein
AT1G02020.2	107	121	140	178	140	147	3.74696	-0.158958	0.325272	nitroreductase family protein
AT1G02030.1	5	8	4	19	10	8	-0.27487	0.607896	0.469557	C2H2-like zinc finger protein
AT1G02040.1	0	0	0	0	0	0	-2.65766	-5.13e-15	1	C2H2-type zinc finger family protein
AT1G02050.1	45	54	50	69	52	61	3.03327	-0.214155	0.778475	Chalcone and stilbene synthase family protein
AT1G02060.1	59	79	75	109	81	74	2.91931	-0.187785	0.40692	Tetratricopeptide repeat (TPR)-like superfamily protein
AT1G02065.1	29	22	33	9	14	13	1.49493	-1.70572	6.34e-08	squamosa promoter binding protein-like 8
AT1G02065.2	27	17	31	10	13	10	1.38148	-1.66653	1.25e-06	squamosa promoter binding protein-like 8
AT1G02070.1	0	5	3	5	3	2	-1.10163	-0.166316	1	unknown protein
AT1G02074.1	0	0	0	0	0	1	-2.71525	1.71336	1	unknown protein
AT1G02080.1	1376	1520	1572	2181	1746	2116	7.24857	-0.0648249	0.599374	transcription regulators
AT1G02080.2	1407	1541	1598	2216	1769	2149	7.26866	-0.0685171	0.578151	transcription regulators
AT1G02090.1	243	298	330	465	413	426	5.09106	0.0874577	0.474184	Proteasome component (PCI) domain protein
AT1G02090.2	241	290	321	456	400	414	5.05614	0.0805841	0.513662	Proteasome component (PCI) domain protein
AT1G02090.3	254	297	339	480	423	430	5.12323	0.0876286	0.451562	Proteasome component (PCI) domain protein
AT1G02100.1	251	298	291	362	328	361	4.8943	-0.173345	0.110003	Leucine carboxyl methyltransferase
AT1G02100.2	234	267	262	323	292	336	4.7549	-0.17933	0.119001	Leucine carboxyl methyltransferase
AT1G02100.3	249	295	285	354	323	360	4.87244	-0.173775	0.117112	Leucine carboxyl methyltransferase
AT1G02110.1	191	216	244	450	367	385	4.93155	0.387771	0.000120305	Protein of unknown function (DUF630 and DUF632)
AT1G02120.1	545	591	695	722	669	651	5.90646	-0.336897	2.34e-06	GRAM domain family protein
AT1G02130.1	363	449	442	586	571	532	5.53638	-0.065199	0.620234	RAS 5
AT1G02140.1	766	797	879	1276	1086	1167	6.60447	0.033286	0.789	mago nashi family protein
AT1G02145.1	169	200	211	272	250	218	4.39533	-0.1441	0.3218	homolog of asparagine-linked glycosylation 12
AT1G02145.2	134	152	142	202	188	173	3.96352	-0.101683	0.556063	homolog of asparagine-linked glycosylation 12
AT1G02145.3	181	204	221	285	259	233	4.46183	-0.137346	0.318121	homolog of asparagine-linked glycosylation 12
AT1G02145.4	182	207	212	274	250	228	4.41968	-0.173179	0.188184	homolog of asparagine-linked glycosylation 12
AT1G02150.1	889	943	1110	1750	1529	1587	7.05493	0.230808	0.00347118	Tetratricopeptide repeat (TPR)-like superfamily protein
AT1G02160.1	106	147	127	210	172	167	4.05282	0.032679	0.983894	Cox19 family protein (CHCH motif)
AT1G02160.2	88	125	107	180	141	148	3.86476	0.0532268	0.895293	Cox19 family protein (CHCH motif)
AT1G02170.1	176	192	195	301	279	301	4.39511	0.148987	0.325272	metacaspase 1
AT1G02180.1	38	21	39	90	54	63	2.50203	0.575868	0.0182735	ferredoxin-related
AT1G02190.1	36	34	38	4	14	11	1.75992	-2.37267	3.42e-12	Fatty acid hydroxylase superfamily
AT1G02190.2	35	34	37	3	13	10	1.68653	-2.50104	2.57e-13	Fatty acid hydroxylase superfamily
AT1G02205.1	676	1075	1250	572	806	768	6.61126	-0.950952	3.18e-07	Fatty acid hydroxylase superfamily
AT1G02205.2	697	1108	1295	590	822	786	6.64891	-0.963296	2.01e-07	Fatty acid hydroxylase superfamily
AT1G02205.3	635	1006	1184	534	741	718	6.50662	-0.97059	2.32e-07	Fatty acid hydroxylase superfamily
AT1G02220.1	254	245	239	258	231	280	4.36064	-0.444902	0.10491	NAC domain containing protein 3
AT1G02230.1	16	27	17	20	22	29	0.781716	-0.251979	0.757917	NAC domain containing protein 4
AT1G02250.1	6	4	4	2	9	4	-0.453438	-0.379873	0.851782	NAC domain containing protein 5
AT1G02260.1	150	147	155	215	172	171	3.95982	-0.196333	0.237183	Divalent ion symporter
AT1G02270.1	208	204	225	271	235	244	4.55489	-0.261777	0.0132829	Calcium-binding endonuclease/exonuclease/phosphatase family
AT1G02280.1	474	561	598	975	871	855	6.1534	0.230841	0.00953063	translocon at the outer envelope membrane of chloroplasts 33
AT1G02280.2	462	548	584	941	841	820	6.11136	0.211868	0.0197172	translocon at the outer envelope membrane of chloroplasts 33
AT1G02290.1	77	95	121	144	131	132	3.49707	-0.0204782	1	unknown protein
AT1G02300.1	107	82	125	113	137	92	3.81678	-0.366781	0.085536	Cysteine proteinases superfamily protein
AT1G02305.1	796	781	845	1052	926	971	6.25949	-0.215601	0.0101471	Cysteine proteinases superfamily protein
AT1G02310.1	29	24	18	35	42	38	1.51594	0.189869	0.852557	Glycosyl hydrolase superfamily protein
AT1G02320.1	0	0	0	0	0	0	-2.65762	-5.13e-15	1	unknown protein
AT1G02330.1	218	246	279	424	411	356	4.94657	0.186249	0.0763288	unknown protein
AT1G02335.1	172	186	217	218	196	194	4.18474	-0.413513	0.0279194	germin-like protein subfamily 2 member 2 precursor
AT1G02340.1	316	304	351	120	157	163	5.19798	-1.63227	1.48e-27	basic helix-loop-helix (bHLH) DNA-binding superfamily protein
AT1G02350.1	10	14	7	9	16	12	0.60196	-0.237882	0.823878	protoporphyrinogen oxidase-related
AT1G02360.1	240	264	205	325	293	332	4.48513	-0.085974	0.902591	Chitinase family protein
AT1G02370.1	65	88	70	139	122	134	3.38243	0.325464	0.151868	Tetratricopeptide repeat (TPR)-like superfamily protein
AT1G02380.1	11	24	30	37	31	27	1.45678	0.0565466	1	unknown protein
AT1G02390.1	18	28	29	54	33	38	1.80134	0.237458	0.639736	glycerol-3-phosphate acyltransferase 2
AT1G02400.1	51	62	47	81	75	79	2.53737	0.0528195	1	gibberellin 2-oxidase 6
AT1G02405.1	0	0	2	5	0	1	-1.80654	0.979252	0.689411	proline-rich family protein
AT1G02410.1	161	171	211	264	259	262	4.38342	0.037124	0.881533	cytochrome c oxidase assembly protein CtaG / Cox11 family
AT1G02420.1	26	33	45	62	47	61	2.19722	0.212352	0.457509	Pentatricopeptide repeat (PPR) superfamily protein
AT1G02430.1	15	13	10	31	17	17	0.912539	0.272544	0.67176	ADP-ribosylation factor D1B
AT1G02440.1	5	1	4	5	5	3	-1.27427	-0.117631	1	ADP-ribosylation factor D1A
AT1G02450.1	7	7	7	4	6	2	-0.347104	-1.27277	0.0943528	NIM1-interacting 1
AT1G02460.1	26	18	24	53	42	60	1.80395	0.68602	0.0289461	Pectin lyase-like superfamily protein
AT1G02470.1	6	8	11	5	4	4	-0.0276046	-1.40752	0.0218837	Polyketide cyclase/dehydrase and lipid transport superfamily protein
AT1G02470.2	6	6	10	5	5	4	-0.141755	-1.12158	0.108065	Polyketide cyclase/dehydrase and lipid transport superfamily protein
AT1G02475.1	439	425	583	487	460	483	5.49432	-0.508593	3.8e-08	Polyketide cyclase/dehydrase and lipid transport superfamily protein
AT1G02490.1	0	1	0	1	0	0	-2.497	-0.364647	1	unknown protein
AT1G02500.1	2882	3105	3040	4712	3999	4287	8.29594	0.0234985	0.940555	S-adenosylmethionine synthetase 1
AT1G02500.2	2743	2967	2914	4530	3839	4116	8.23872	0.0315472	0.874824	S-adenosylmethionine synthetase 1
AT1G02510.1	0	0	0	0	0	0	-2.47223	-5.13e-15	1	Outward rectifying potassium channel protein
AT1G02520.1	303	320	229	456	333	457	4.66823	0.029482	1	P-glycoprotein 11
AT1G02530.1	28	36	17	40	38	46	1.47038	0.105795	0.957089	P-glycoprotein 12
AT1G02560.1	1631	1841	2093	2935	2759	2787	7.8192	0.115666	0.14929	nuclear encoded CLP protease 5
AT1G02570.1	4	0	1	7	4	7	-1.4229	1.29191	0.222591	unknown protein
AT1G02575.1	1	2	1	1	5	2	-1.70018	0.476949	0.961078	unknown protein
AT1G02580.1	0	3	2	4	5	3	-1.22176	0.73373	0.694077	SET domain-containing protein
AT1G02610.1	27	17	26	15	12	23	0.913899	-0.979171	0.016758	RING/FYVE/PHD zinc finger superfamily protein
AT1G02620.1	0	0	1	0	0	0	-2.20108	-2.07115	1	Ras-related small GTP-binding family protein
AT1G02630.1	9	7	13	4	0	3	-0.222825	-2.4749	6.52e-05	Nucleoside transporter family protein
AT1G02630.2	6	5	12	4	0	2	-0.510917	-2.35162	0.000604854	Nucleoside transporter family protein
AT1G02640.1	109	108	96	147	133	118	3.36615	-0.155317	0.526133	beta-xylosidase 2
AT1G02650.1	3	4	7	7	5	4	-0.774815	-0.29443	0.917332	Tetratricopeptide repeat (TPR)-like superfamily protein
AT1G02660.1	37	37	53	56	40	52	2.19808	-0.274703	0.31714	alpha/beta-Hydrolases superfamily protein
AT1G02670.1	16	25	26	17	14	19	1.39303	-0.909869	0.0184149	P-loop containing nucleoside triphosphate hydrolases superfamily protein
AT1G02680.1	73	89	91	128	119	98	3.30237	-0.0482678	0.960648	TBP-associated factor 13
AT1G02681.1	0	0	0	0	0	0	-2.68618	-5.13e-15	1	pseudogene
AT1G02690.1	152	168	175	389	290	355	4.46298	0.562094	8.91e-06	importin alpha isoform 6
AT1G02690.2	144	161	160	369	281	343	4.40068	0.593496	6.36e-06	importin alpha isoform 6
AT1G02700.1	11	6	9	19	18	20	0.539384	0.627701	0.310057	unknown protein
AT1G02710.1	5	7	11	20	21	17	0.483373	0.831843	0.0701026	glycine-rich protein
AT1G02720.1	83	110	122	213	195	207	3.80425	0.470702	0.000444475	galacturonosyltransferase 5
AT1G02720.2	59	84	99	174	158	162	3.44786	0.53597	0.000381641	galacturonosyltransferase 5
AT1G02730.1	323	388	422	1050	843	810	5.65436	0.757303	1.81e-13	cellulose synthase-like D5
AT1G02740.1	59	76	62	119	64	85	2.92933	-0.0597329	0.894661	MRG family protein
AT1G02750.1	100	106	79	123	125	102	3.27906	-0.204837	0.352782	Drought-responsive family protein
AT1G02750.2	85	81	59	106	99	78	2.94069	-0.174142	0.512079	Drought-responsive family protein
AT1G02770.1	1	3	8	8	3	5	-0.920307	-0.0727038	1	Protein of unknown function (DUF626)
AT1G02780.1	4956	5464	5807	12112	9950	10536	9.51813	0.507027	5.74e-25	Ribosomal protein L19e family protein
AT1G02800.1	43	47	60	79	64	59	2.8673	-0.0662918	0.929443	cellulase 2
AT1G02810.1	78	74	72	130	110	94	2.92711	0.0719637	0.92844	Plant invertase/pectin methylesterase inhibitor superfamily
AT1G02813.1	0	1	0	4	1	3	-1.30876	2.17509	0.258189	Protein of unknown function, DUF538
AT1G02816.1	159	186	191	168	186	204	3.7535	-0.434338	0.00367487	Protein of unknown function, DUF538
AT1G02820.1	295	325	387	211	232	229	5.20588	-1.07091	3.39e-11	Late embryogenesis abundant 3 (LEA3) family protein
AT1G02830.1	0	0	1	1	1	0	-2.35266	0.402311	1	Ribosomal L22e protein family
AT1G02840.1	744	781	920	1272	1038	1168	6.68134	0.0115173	1	RNA-binding (RRM/RBD/RNP motifs) family protein
AT1G02840.2	766	817	935	1283	1049	1172	6.72977	-0.0205111	0.913516	RNA-binding (RRM/RBD/RNP motifs) family protein
AT1G02840.3	708	757	895	1213	996	1118	6.6315	-0.000891588	1	RNA-binding (RRM/RBD/RNP motifs) family protein
AT1G02850.1	217	394	616	238	276	259	4.50866	-1.12345	1.75e-06	beta glucosidase 11
AT1G02850.2	216	391	614	238	273	266	4.50834	-1.10914	2.47e-06	beta glucosidase 11
AT1G02850.3	210	386	602	234	271	257	4.48358	-1.10947	2.63e-06	beta glucosidase 11
AT1G02850.4	207	374	588	234	269	256	4.46068	-1.08028	4.29e-06	beta glucosidase 11
AT1G02850.5	218	396	625	241	281	268	4.54109	-1.1055	2.81e-06	beta glucosidase 11
AT1G02860.1	71	70	84	88	77	99	3.02661	-0.265277	0.232944	SPX (SYG1/Pho81/XPR1) domain-containing protein
AT1G02860.2	64	58	81	79	69	86	2.8838	-0.289951	0.175333	SPX (SYG1/Pho81/XPR1) domain-containing protein
AT1G02870.1	124	125	131	248	222	236	4.29974	0.395836	0.00190029	unknown protein
AT1G02880.1	115	136	143	199	210	217	3.87758	0.175428	0.374022	thiamin pyrophosphokinase1
AT1G02880.2	119	142	146	209	218	226	3.92086	0.189011	0.319657	thiamin pyrophosphokinase1
AT1G02880.3	120	143	152	214	222	231	3.94885	0.192174	0.311015	thiamin pyrophosphokinase1
AT1G02880.4	120	139	145	210	223	222	3.9278	0.204221	0.277714	thiamin pyrophosphokinase1
AT1G02890.1	903	976	980	1319	1095	1155	6.56206	-0.180725	0.025344	AAA-type ATPase family protein
AT1G02890.2	856	926	918	1218	1022	1092	6.46621	-0.197349	0.0158016	AAA-type ATPase family protein
AT1G02900.1	174	169	170	257	241	244	4.03237	0.0326294	0.994819	rapid alkalinization factor 1
AT1G02910.1	460	513	614	688	603	591	5.81164	-0.247619	0.010681	tetratricopeptide repeat (TPR)-containing protein
AT1G02920.1	1484	2034	1407	1232	763	1258	6.68275	-1.11422	0.00207546	glutathione S-transferase 7
AT1G02930.1	1089	1521	1146	802	541	946	6.23376	-1.22334	0.000109901	glutathione S-transferase 6
AT1G02930.2	983	1376	1030	730	480	834	6.0794	-1.23922	6.31e-05	glutathione S-transferase 6
AT1G02940.1	1	4	4	5	3	5	-1.14985	0.0341679	1	glutathione S-transferase (class phi) 5
AT1G02950.1	66	59	78	88	95	98	2.99165	-0.024929	1	glutathione S-transferase F4
AT1G02950.2	63	55	77	83	86	95	2.903	-0.0569532	0.935768	glutathione S-transferase F4
AT1G02950.3	59	52	71	82	86	91	2.86054	0.0151513	1	glutathione S-transferase F4
AT1G02950.4	58	50	67	76	76	85	2.7052	-0.0576412	0.946255	glutathione S-transferase F4
AT1G02960.1	146	128	165	148	157	180	3.88021	-0.350424	0.0195923	unknown protein
AT1G02960.2	147	131	165	152	161	186	3.92151	-0.322396	0.0422179	unknown protein
AT1G02960.3	144	142	167	150	161	187	3.91899	-0.357229	0.0139635	unknown protein
AT1G02965.1	0	0	0	0	0	0	-2.68614	-5.13e-15	1	unknown protein
AT1G02970.1	56	39	52	74	68	78	2.58964	0.0840555	0.864314	WEE1 kinase homolog
AT1G02980.1	0	3	2	1	2	0	-1.58909	-1.12156	0.502214	cullin 2
AT1G02990.1	251	296	304	336	302	328	4.73355	-0.313135	0.0021636	unknown protein
AT1G02990.2	259	300	311	340	311	335	4.75929	-0.315337	0.00130978	unknown protein
AT1G02990.3	262	304	315	349	319	343	4.78654	-0.297353	0.00224337	unknown protein
AT1G03000.1	254	295	320	363	330	357	5.03734	-0.222274	0.0311368	peroxin 6
AT1G03010.1	9	11	13	17	18	27	0.388681	0.41227	0.453197	Phototropic-responsive NPH3 family protein
AT1G03020.1	16	12	16	3	1	3	0.086145	-3.07341	5.22e-08	Thioredoxin superfamily protein
AT1G03030.1	119	154	183	170	168	163	3.83239	-0.357698	0.00423837	P-loop containing nucleoside triphosphate hydrolases superfamily protein
AT1G03040.1	347	348	416	448	445	415	5.29756	-0.259132	0.00333527	basic helix-loop-helix (bHLH) DNA-binding superfamily protein
AT1G03040.2	327	327	400	417	421	397	5.21819	-0.265478	0.00323331	basic helix-loop-helix (bHLH) DNA-binding superfamily protein
AT1G03050.1	1	0	1	0	1	2	-2.14011	0.0782848	1	ENTH/ANTH/VHS superfamily protein
AT1G03055.1	86	86	125	93	72	86	3.38465	-0.736189	7.84e-06	unknown protein
AT1G03055.2	78	80	117	82	65	86	3.26589	-0.731892	1.49e-05	unknown protein
AT1G03060.1	616	748	777	1321	1073	1221	6.22404	0.258566	0.0136016	Beige/BEACH domain ;WD domain, G-beta repeat protein
AT1G03070.1	24	28	14	26	23	15	1.2045	-0.5468	0.18507	Bax inhibitor-1 family protein
AT1G03070.2	21	28	16	25	17	18	1.13865	-0.615392	0.100215	Bax inhibitor-1 family protein
AT1G03080.1	806	884	933	1491	1279	1358	6.47891	0.155939	0.168202	kinase interacting (KIP1-like) family protein
AT1G03090.1	185	197	224	330	283	315	4.32315	0.118235	0.473823	methylcrotonyl-CoA carboxylase alpha chain, mitochondrial / 3-methylcrotonyl-CoA carboxylase 1 (MCCA)
AT1G03090.2	190	202	239	339	293	337	4.38313	0.123269	0.440227	methylcrotonyl-CoA carboxylase alpha chain, mitochondrial / 3-methylcrotonyl-CoA carboxylase 1 (MCCA)
AT1G03100.1	42	32	28	62	54	41	2.13908	0.119884	0.834429	Pentatricopeptide repeat (PPR) superfamily protein
AT1G03106.1	2	0	0	0	0	1	-1.07394	-1.19885	1	unknown protein
AT1G03110.1	163	174	157	340	268	311	4.43021	0.393624	0.00154282	Transducin/WD40 repeat-like superfamily protein
AT1G03120.1	1	4	3	4	4	4	-0.973328	0.0871258	1	responsive to abscisic acid 28
AT1G03130.1	8883	9488	11088	10813	10732	10667	9.9519	-0.361838	2.15e-08	photosystem I subunit D-2
AT1G03140.1	338	404	398	616	504	523	5.38752	0.0291675	0.903913	splicing factor Prp18 family protein
AT1G03150.1	157	171	173	227	203	253	4.20388	-0.0499307	0.839367	Acyl-CoA N-acyltransferases (NAT) superfamily protein
AT1G03160.1	536	573	664	843	731	814	6.08865	-0.0660805	0.566768	FZO-like
AT1G03160.2	516	534	639	814	693	774	6.0186	-0.0624453	0.612514	FZO-like
AT1G03170.1	14	12	26	17	6	9	0.975102	-1.18493	0.00580528	Protein of unknown function (DUF3049)
AT1G03180.1	29	33	36	59	66	40	2.04367	0.257097	0.436009	unknown protein
AT1G03180.2	30	33	41	65	67	48	2.12027	0.29681	0.321515	unknown protein
AT1G03190.1	125	102	123	159	165	132	3.69546	-0.115295	0.61573	RAD3-like DNA-binding helicase protein
AT1G03190.2	122	100	118	152	158	124	3.64668	-0.145054	0.498854	RAD3-like DNA-binding helicase protein
AT1G03200.1	22	27	20	26	22	18	1.01078	-0.560119	0.130706	unknown protein
AT1G03210.1	93	103	98	154	128	152	3.48071	0.0625368	0.887312	Phenazine biosynthesis PhzC/PhzF protein
AT1G03220.1	1246	1445	1303	2909	2356	2718	7.28475	0.494363	0.0367341	Eukaryotic aspartyl protease family protein
AT1G03230.1	216	285	234	644	501	550	4.95523	0.701829	1.1e-06	Eukaryotic aspartyl protease family protein
AT1G03240.1	1	3	2	7	1	4	-1.47212	0.470296	0.878309	unknown protein
AT1G03250.1	205	209	256	340	282	293	4.73007	-0.0468507	0.820991	unknown protein
AT1G03250.2	190	195	245	317	271	273	4.63696	-0.0449499	0.849662	unknown protein
AT1G03260.1	63	72	80	118	114	104	3.09684	0.147868	0.465599	SNARE associated Golgi protein family
AT1G03270.1	28	35	54	65	64	64	2.30195	0.232343	0.454711	CBS domain-containing protein with a domain of unknown function (DUF21)
AT1G03280.1	356	383	486	530	452	498	5.45759	-0.221283	0.0160656	Transcription factor TFIIE, alpha subunit
AT1G03290.1	297	288	342	287	302	290	4.71528	-0.570577	1.11e-07	unknown protein
AT1G03290.2	323	318	361	306	313	311	4.80372	-0.602639	1.06e-08	unknown protein
AT1G03300.1	43	48	43	51	58	75	2.52008	-0.0383813	1	DOMAIN OF UNKNOWN FUNCTION 724 1
AT1G03310.1	605	641	861	1163	1081	1044	6.4169	0.152847	0.15236	debranching enzyme 1
AT1G03310.2	608	648	881	1169	1090	1056	6.42757	0.145032	0.186949	debranching enzyme 1
AT1G03320.1	3	0	4	2	2	4	-1.35293	-0.288173	1	unknown protein
AT1G03330.1	203	213	273	370	339	327	4.76994	0.0944262	0.504098	Small nuclear ribonucleoprotein family protein
AT1G03340.1	22	23	17	27	23	32	1.49693	-0.0970486	0.953389	unknown protein
AT1G03350.1	405	440	445	634	615	607	5.48424	0.0282665	0.923982	BSD domain-containing protein
AT1G03360.1	110	100	140	210	184	204	4.04315	0.27747	0.0783478	ribosomal RNA processing 4
AT1G03365.1	189	196	218	301	284	279	4.46474	0.0225759	0.982234	RING/U-box superfamily protein
AT1G03370.1	284	275	275	369	309	340	4.7223	-0.213899	0.0753472	C2 calcium/lipid-binding and GRAM domain containing protein
AT1G03380.1	637	633	649	686	620	660	5.79148	-0.464857	2.46e-09	homolog of yeast autophagy 18 (ATG18) G
AT1G03390.1	0	1	0	0	2	1	-1.48576	0.907034	0.858622	HXXXD-type acyl-transferase family protein
AT1G03400.1	194	209	248	157	129	143	4.05696	-1.09693	1.03e-24	2-oxoglutarate (2OG) and Fe(II)-dependent oxygenase superfamily protein
AT1G03410.1	254	280	331	430	357	362	5.15949	-0.0864355	0.491529	2-oxoglutarate (2OG) and Fe(II)-dependent oxygenase superfamily protein
AT1G03430.1	145	142	170	165	162	170	4.08638	-0.374687	0.00133249	histidine-containing phosphotransfer factor 5
AT1G03440.1	236	268	324	251	225	243	4.69679	-0.697442	4.51e-13	Leucine-rich repeat (LRR) family protein
AT1G03445.1	0	3	1	6	5	8	-1.00806	1.67677	0.0931421	Serine/threonine protein phosphatase family protein
AT1G03457.1	78	80	75	121	125	137	3.03792	0.21966	0.294702	RNA-binding (RRM/RBD/RNP motifs) family protein
AT1G03457.2	77	78	70	115	124	132	3.0028	0.223963	0.300249	RNA-binding (RRM/RBD/RNP motifs) family protein
AT1G03470.1	21	28	24	71	60	59	2.06625	0.880533	7.75e-05	Kinase interacting (KIP1-like) family protein
AT1G03470.2	21	29	25	71	60	58	2.05882	0.834096	0.000194339	Kinase interacting (KIP1-like) family protein
AT1G03475.1	987	1138	1353	2464	2211	2300	7.34609	0.512699	1.33e-10	Coproporphyrinogen III oxidase
AT1G03490.1	0	0	0	1	0	0	-2.65756	1.71057	1	NAC domain containing protein 6
AT1G03495.1	80	101	118	186	153	203	4.02558	0.364381	0.0505532	HXXXD-type acyl-transferase family protein
AT1G03510.1	9	11	13	21	12	19	0.818897	0.156992	0.883192	Tetratricopeptide repeat (TPR)-like superfamily protein
AT1G03520.1	118	103	126	126	115	114	3.48217	-0.46366	0.000897545	Core-2/I-branching beta-1,6-N-acetylglucosaminyltransferase family protein
AT1G03520.2	88	75	86	88	89	74	3.01252	-0.485268	0.0069945	Core-2/I-branching beta-1,6-N-acetylglucosaminyltransferase family protein
AT1G03530.1	123	129	129	307	278	310	4.35817	0.733876	2.49e-09	nuclear assembly factor 1
AT1G03540.1	14	20	26	31	29	38	1.41387	0.212844	0.636705	Pentatricopeptide repeat (PPR-like) superfamily protein
AT1G03550.1	86	86	84	127	93	116	3.23621	-0.110571	0.728391	Secretory carrier membrane protein (SCAMP) family protein
AT1G03560.1	116	115	137	159	127	180	3.68784	-0.156642	0.44177	Pentatricopeptide repeat (PPR-like) superfamily protein
AT1G03580.1	7	3	2	2	2	1	-0.947017	-1.67991	0.100401	pseudogene
AT1G03590.1	206	222	290	273	249	307	4.47811	-0.284962	0.0174569	Protein phosphatase 2C family protein
AT1G03600.1	3467	3804	4396	5306	4555	4761	8.75535	-0.169028	0.0441771	photosystem II family protein
AT1G03610.1	245	293	286	240	203	232	4.59911	-0.784945	2.8e-14	Protein of unknown function (DUF789)
AT1G03620.1	12	26	16	24	16	16	0.83522	-0.444751	0.397601	ELMO/CED-12 family protein
AT1G03630.1	1840	2091	2324	3370	2816	3015	8.00392	0.0607399	0.48574	protochlorophyllide oxidoreductase C
AT1G03630.2	1746	1992	2208	3190	2668	2872	7.9313	0.0580835	0.525753	protochlorophyllide oxidoreductase C
AT1G03650.1	21	13	19	23	17	17	1.11807	-0.393637	0.41476	Acyl-CoA N-acyltransferases (NAT) superfamily protein
AT1G03660.1	8	4	8	9	10	2	-0.452773	-0.41813	0.722322	Ankyrin-repeat containing protein
AT1G03670.1	0	0	1	0	0	0	-2.57506	-2.07248	1	ankyrin repeat family protein
AT1G03680.1	1867	2053	2322	2750	2373	2649	7.92227	-0.1792	0.00295197	thioredoxin M-type 1
AT1G03687.1	84	107	125	191	166	193	3.94254	0.304045	0.0256656	DTW domain-containing protein
AT1G03687.2	76	103	115	170	156	176	3.78429	0.277394	0.0689479	DTW domain-containing protein
AT1G03700.1	11	22	13	37	26	32	0.947417	0.53942	0.405179	Uncharacterised protein family (UPF0497)
AT1G03710.1	3	2	10	7	3	9	-0.510304	-0.137911	1	Cystatin/monellin superfamily protein
AT1G03710.2	3	0	6	5	3	8	-0.768468	0.332972	0.926439	Cystatin/monellin superfamily protein
AT1G03720.1	1	0	0	0	0	0	-2.57504	-2.07886	1	Cysteine proteinases superfamily protein
AT1G03730.1	38	52	54	83	81	84	2.81619	0.288959	0.205231	unknown protein
AT1G03740.1	322	318	342	421	359	428	4.91324	-0.200447	0.0835771	Protein kinase superfamily protein
AT1G03740.2	305	304	327	404	343	418	4.8531	-0.183352	0.130441	Protein kinase superfamily protein
AT1G03750.1	84	74	66	103	101	102	2.89834	-0.0504877	0.933899	switch 2
AT1G03760.1	33	62	53	93	77	85	2.89144	0.289204	0.242602	Prefoldin chaperone subunit family protein
AT1G03770.1	71	46	68	96	94	96	2.82523	0.130493	0.723165	RING 1B
AT1G03770.2	60	39	60	91	89	90	2.69564	0.266489	0.332938	RING 1B
AT1G03770.3	64	40	62	88	86	90	2.71365	0.171483	0.596087	RING 1B
AT1G03780.1	98	79	72	232	181	207	3.53999	0.80918	4.37e-07	targeting protein for XKLP2
AT1G03780.2	139	113	115	298	235	265	3.98256	0.616895	1.91e-06	targeting protein for XKLP2
AT1G03780.3	134	107	108	284	223	247	3.9001	0.606628	9.86e-06	targeting protein for XKLP2
AT1G03790.1	2	1	4	2	2	0	-1.27502	-1.20363	0.53985	Zinc finger C-x8-C-x5-C-x3-H type family protein
AT1G03800.1	0	0	4	8	6	11	-0.870733	2.06917	0.0123796	ERF domain protein 10
AT1G03810.1	0	1	0	0	0	0	-2.71518	-2.0761	1	Nucleic acid-binding, OB-fold-like protein
AT1G03820.1	229	164	235	443	385	410	4.69579	0.479589	0.000110777	unknown protein
AT1G03830.1	94	132	112	235	189	209	4.0323	0.406451	0.0053745	guanylate-binding family protein
AT1G03830.2	98	137	114	243	201	219	4.10005	0.427299	0.00167283	guanylate-binding family protein
AT1G03840.1	35	34	31	74	75	63	1.91654	0.584212	0.0332194	C2H2 and C2HC zinc fingers superfamily protein
AT1G03840.2	33	31	29	70	67	56	1.80921	0.552858	0.0414353	C2H2 and C2HC zinc fingers superfamily protein
AT1G03850.1	70	84	72	94	95	94	2.9125	-0.173152	0.678721	Glutaredoxin family protein
AT1G03850.2	93	106	92	122	117	120	3.24928	-0.196947	0.570116	Glutaredoxin family protein
AT1G03860.1	458	499	547	961	830	935	5.95723	0.361174	2.04e-06	prohibitin 2
AT1G03860.2	427	467	511	885	775	868	5.86481	0.350924	1.07e-05	prohibitin 2
AT1G03860.3	432	469	511	889	764	856	5.85469	0.332279	1.6e-05	prohibitin 2
AT1G03870.1	606	643	639	1403	1047	1344	6.14207	0.501856	8.4e-06	FASCICLIN-like arabinoogalactan 9
AT1G03880.1	6	0	0	0	0	0	-2.52198	-4.38754	0.0924868	cruciferin 2
AT1G03900.1	552	538	653	850	741	802	5.95177	-0.0392437	0.831218	non-intrinsic ABC protein 4
AT1G03905.1	44	33	59	71	48	66	2.122	-0.0528041	1	P-loop containing nucleoside triphosphate hydrolases superfamily protein
AT1G03910.1	429	479	526	757	659	649	5.72654	0.0297837	0.876156	unknown protein
AT1G03910.2	453	509	550	792	702	698	5.82786	0.039617	0.789176	unknown protein
AT1G03920.1	51	40	48	70	55	53	2.11811	-0.144775	0.73326	Protein kinase family protein
AT1G03930.1	379	364	497	468	461	474	5.49563	-0.313651	0.000809752	dual specificity kinase 1
AT1G03940.1	80	117	106	163	159	198	3.96483	0.285366	0.123718	HXXXD-type acyl-transferase family protein
AT1G03950.1	105	114	115	127	120	130	3.49182	-0.321763	0.0381065	vacuolar protein sorting-associated protein 2.3
AT1G03960.1	90	116	117	155	133	159	3.83949	-0.0274517	1	Calcium-binding EF hand family protein
AT1G03960.2	94	115	126	157	133	156	3.8492	-0.0831517	0.70861	Calcium-binding EF hand family protein
AT1G03970.1	132	171	188	207	192	169	4.02215	-0.283393	0.0407786	G-box binding factor 4
AT1G03980.1	90	99	117	141	119	97	3.38558	-0.273527	0.100845	phytochelatin synthase 2
AT1G03982.1	0	0	0	0	1	0	-2.71524	1.71634	1	PAK-box/P21-Rho-binding family protein
AT1G03990.1	28	40	41	35	33	29	1.53225	-0.659844	0.0239994	Long-chain fatty alcohol dehydrogenase family protein
AT1G04000.1	76	78	89	108	103	96	3.32716	-0.158618	0.459485	unknown protein
AT1G04010.1	101	125	119	164	155	151	3.60871	-0.0501561	0.88474	phospholipid sterol acyl transferase 1
AT1G04020.1	119	133	172	273	217	205	4.05665	0.217122	0.107336	breast cancer associated RING 1
AT1G04020.2	120	133	166	273	222	200	4.06657	0.233993	0.0884201	breast cancer associated RING 1
AT1G04030.1	124	126	121	289	254	256	3.93082	0.606893	3.16e-06	unknown protein
AT1G04040.1	548	558	498	1498	1200	1336	6.0556	0.821614	2.63e-10	HAD superfamily, subfamily IIIB acid phosphatase
AT1G04050.1	48	51	42	83	79	58	2.62374	0.142388	0.696843	homolog of SU(var)3-9 1
AT1G04070.1	78	72	68	121	89	88	3.10223	-0.0515398	0.907387	translocase of outer membrane 22-I
AT1G04080.1	926	999	1129	1557	1245	1359	6.88289	-0.0516802	0.582233	Tetratricopeptide repeat (TPR)-like superfamily protein
AT1G04080.2	693	748	843	1170	925	1022	6.47687	-0.0494322	0.6316	Tetratricopeptide repeat (TPR)-like superfamily protein
AT1G04080.3	920	998	1117	1549	1235	1350	6.87703	-0.0522628	0.576724	Tetratricopeptide repeat (TPR)-like superfamily protein
AT1G04090.1	10	10	6	17	6	11	-0.143755	-0.115096	0.980376	Plant protein of unknown function (DUF946)
AT1G04100.1	18	55	36	45	42	44	1.93192	-0.224504	0.661918	indoleacetic acid-induced protein 10
AT1G04110.1	37	48	60	146	108	128	2.87314	0.900344	1.68e-06	Subtilase family protein
AT1G04120.1	937	1135	1189	1940	1651	1737	6.79415	0.212561	0.0344829	multidrug resistance-associated protein 5
AT1G04120.2	917	1111	1172	1895	1621	1700	6.75774	0.209554	0.0393359	multidrug resistance-associated protein 5
AT1G04130.1	96	95	91	155	173	138	3.44544	0.228075	0.209522	Tetratricopeptide repeat (TPR)-like superfamily protein
AT1G04140.1	808	876	989	1295	1126	1277	6.54421	-0.0276282	0.854932	Transducin family protein / WD-40 repeat family protein
AT1G04140.2	777	865	970	1265	1085	1253	6.49965	-0.0316893	0.82342	Transducin family protein / WD-40 repeat family protein
AT1G04150.1	5	3	6	23	14	8	-0.301592	1.16598	0.0484868	C2 calcium/lipid-binding plant phosphoribosyltransferase family protein
AT1G04160.1	142	165	199	277	265	281	4.30285	0.20754	0.0781803	myosin XI B
AT1G04170.1	896	987	1044	1959	1663	1897	6.99632	0.417091	3.17e-12	eukaryotic translation initiation factor 2 gamma subunit
AT1G04180.1	14	16	25	25	29	33	0.852487	0.178467	0.85182	YUCCA 9
AT1G04190.1	310	307	356	604	530	535	5.31336	0.28119	0.00567443	Tetratricopeptide repeat (TPR)-like superfamily protein
AT1G04200.1	222	252	263	394	312	353	4.81967	0.0250644	0.962046	unknown protein
AT1G04210.1	523	549	626	899	736	817	5.98316	0.0325418	0.839555	Leucine-rich repeat protein kinase family protein
AT1G04220.1	208	250	225	367	343	387	4.46067	0.185098	0.461463	3-ketoacyl-CoA synthase 2
AT1G04230.1	96	99	122	139	119	133	3.46748	-0.193242	0.259169	Protein of unknown function (DUF2361)
AT1G04240.1	226	207	268	239	243	282	4.92773	-0.369372	0.00300036	AUX/IAA transcriptional regulator family protein
AT1G04250.1	529	524	618	1115	1032	1129	6.08517	0.475775	1.02e-06	AUX/IAA transcriptional regulator family protein
AT1G04260.1	83	95	87	148	144	133	3.51003	0.18418	0.369299	CAMV movement protein interacting protein 7
AT1G04270.1	2272	2581	2713	5401	4500	4938	8.3984	0.473658	9.53e-19	cytosolic ribosomal protein S15
AT1G04270.2	1908	2177	2267	4507	3793	4154	8.14501	0.473328	4.79e-19	cytosolic ribosomal protein S15
AT1G04280.1	278	323	278	522	422	467	4.8048	0.178217	0.350146	P-loop containing nucleoside triphosphate hydrolases superfamily protein
AT1G04290.1	206	206	219	321	272	241	4.55381	-0.0964434	0.531353	Thioesterase superfamily protein
AT1G04300.1	546	569	640	784	776	799	5.97015	-0.0677987	0.548735	TRAF-like superfamily protein
AT1G04300.2	524	556	627	775	762	781	5.93884	-0.0528426	0.677689	TRAF-like superfamily protein
AT1G04300.3	533	560	632	778	762	786	5.95161	-0.0632485	0.584543	TRAF-like superfamily protein
AT1G04300.4	531	554	624	766	758	771	5.93225	-0.0691364	0.541464	TRAF-like superfamily protein
AT1G04310.1	60	88	60	92	59	79	2.77313	-0.360857	0.188146	ethylene response sensor 2
AT1G04330.1	13	17	12	21	15	13	0.57381	-0.275087	0.668037	unknown protein
AT1G04340.1	144	143	153	259	209	268	4.10381	0.242848	0.0927177	HR-like lesion-inducing protein-related
AT1G04350.1	683	690	842	731	667	684	6.11592	-0.583919	6.55e-16	2-oxoglutarate (2OG) and Fe(II)-dependent oxygenase superfamily protein
AT1G04360.1	38	42	33	61	68	75	2.16969	0.353561	0.277244	RING/U-box superfamily protein
AT1G04370.1	0	0	1	6	1	1	-1.99019	2.18411	0.191028	Ethylene-responsive element binding factor 14
AT1G04380.1	0	3	0	3	0	0	-1.64375	-0.447297	1	2-oxoglutarate (2OG) and Fe(II)-dependent oxygenase superfamily protein
AT1G04390.1	89	118	117	127	121	119	3.54503	-0.314676	0.0654524	BTB/POZ domain-containing protein
AT1G04400.1	1160	1206	1396	1274	1193	1324	6.85817	-0.483447	1.58e-14	cryptochrome 2
AT1G04400.2	1102	1126	1316	1208	1130	1247	6.78345	-0.478166	5.28e-14	cryptochrome 2
AT1G04410.1	4505	4846	5233	10957	9140	9600	9.22402	0.526745	2.73e-19	Lactate/malate dehydrogenase family protein
AT1G04420.1	825	939	1149	1437	1353	1448	6.72707	0.0516523	0.741116	NAD(P)-linked oxidoreductase superfamily protein
AT1G04430.1	760	994	1090	1745	1449	1638	6.82935	0.271837	0.000625301	S-adenosyl-L-methionine-dependent methyltransferases superfamily protein
AT1G04430.2	727	940	1042	1678	1398	1567	6.76927	0.28447	0.000320242	S-adenosyl-L-methionine-dependent methyltransferases superfamily protein
AT1G04440.1	461	510	555	668	595	622	5.61756	-0.191202	0.0588515	casein kinase like 13
AT1G04445.1	1	0	0	1	2	0	-2.42287	0.893484	0.842503	C2H2-like zinc finger protein
AT1G04457.1	19	14	17	35	35	49	1.18983	0.750601	0.0194564	pseudogene
AT1G04470.1	0	0	0	0	0	0	-2.62963	-5.13e-15	1	Protein of unknown function (DUF810)
AT1G04480.1	991	1122	1286	2467	2046	2226	7.31501	0.491911	1.99e-13	Ribosomal protein L14p/L23e family protein
AT1G04490.1	17	19	10	25	13	19	0.61976	-0.195683	0.759174	Protein of unknown function (DUF3527)
AT1G04490.2	17	19	10	25	13	20	0.645601	-0.170386	0.81483	Protein of unknown function (DUF3527)
AT1G04500.1	0	0	1	3	2	3	-1.85384	2.19033	0.177362	CCT motif family protein
AT1G04510.1	450	553	591	956	813	877	6.0474	0.235952	0.00855579	MOS4-associated complex 3A
AT1G04510.2	438	542	578	931	797	860	6.01574	0.237202	0.00980138	MOS4-associated complex 3A
AT1G04520.1	213	258	311	459	375	431	4.95084	0.199225	0.0548416	plasmodesmata-located protein 2
AT1G04530.1	1192	1191	1390	1224	1096	1048	6.6827	-0.660414	4.29e-18	Tetratricopeptide repeat (TPR)-like superfamily protein
AT1G04540.1	32	41	52	61	42	58	1.92719	-0.129926	0.756159	Calcium-dependent lipid-binding (CaLB domain) family protein
AT1G04550.1	263	234	266	324	314	289	4.82026	-0.216729	0.054703	AUX/IAA transcriptional regulator family protein
AT1G04550.2	308	283	334	391	364	351	5.06682	-0.239238	0.0189445	AUX/IAA transcriptional regulator family protein
AT1G04555.1	38	44	61	54	62	46	2.20417	-0.313243	0.231719	unknown protein
AT1G04560.1	2	1	1	3	0	5	-0.921538	0.450337	0.989014	AWPM-19-like family protein
AT1G04570.1	19	27	32	24	30	25	1.75701	-0.473831	0.161557	Major facilitator superfamily protein
AT1G04580.1	0	1	12	1	2	1	-1.7295	-2.02197	0.120601	aldehyde oxidase 4
AT1G04590.1	204	196	252	312	304	321	4.77794	0.0289685	0.94795	unknown protein
AT1G04590.2	186	180	230	297	289	297	4.67387	0.0726727	0.677167	unknown protein
AT1G04600.1	10	11	13	16	8	19	0.114329	-0.156951	0.92672	myosin XI A
AT1G04610.1	33	28	17	66	43	41	1.47581	0.423297	0.338643	YUCCA 3
AT1G04620.1	105	118	122	244	195	221	3.63845	0.438003	0.000340818	coenzyme F420 hydrogenase family / dehydrogenase, beta subunit family
AT1G04625.1	0	2	0	4	0	3	-1.83835	1.17605	0.546672	Polynucleotidyl transferase, ribonuclease H-like superfamily protein
AT1G04630.1	355	322	341	591	517	539	5.40144	0.193435	0.0598482	GRIM-19 protein
AT1G04635.1	26	22	21	44	27	38	1.64678	0.157783	0.839367	ribonuclease P family protein / Rpp14 family protein
AT1G04640.1	203	236	284	313	306	314	4.73949	-0.12432	0.39175	lipoyltransferase 2
AT1G04640.2	166	206	232	265	277	258	4.50475	-0.086517	0.636114	lipoyltransferase 2
AT1G04645.1	0	0	0	0	0	0	-2.22199	-5.13e-15	1	Plant self-incompatibility protein S1 family
AT1G04650.1	49	52	41	78	70	64	2.78517	0.0797035	0.918351	unknown protein
AT1G04660.1	1	5	6	5	2	2	-0.504851	-0.876637	0.408541	glycine-rich protein
AT1G04670.1	0	0	0	0	0	0	-2.62964	-5.13e-15	1	unknown protein
AT1G04680.1	703	721	820	1461	1336	1318	6.55968	0.378694	1.7e-08	Pectin lyase-like superfamily protein
AT1G04690.1	779	820	914	1230	1112	1023	6.47467	-0.0752199	0.476731	potassium channel beta subunit 1
AT1G04700.1	24	30	27	57	48	57	1.67558	0.501425	0.058559	PB1 domain-containing protein tyrosine kinase
AT1G04710.1	246	245	318	394	368	357	5.01851	-0.0266083	0.954473	peroxisomal 3-ketoacyl-CoA thiolase 4
AT1G04730.1	78	87	90	140	141	124	3.41066	0.171226	0.348302	P-loop containing nucleoside triphosphate hydrolases superfamily protein
AT1G04750.1	674	697	787	1080	924	1017	6.27507	-0.0120644	1	vesicle-associated membrane protein 721
AT1G04750.2	515	508	583	835	699	800	5.89009	0.0411689	0.773534	vesicle-associated membrane protein 721
AT1G04760.1	11	20	23	36	25	27	1.21866	0.207805	0.703332	vesicle-associated membrane protein 726
AT1G04770.1	265	309	286	430	410	478	5.14047	0.118463	0.478187	Tetratricopeptide repeat (TPR)-like superfamily protein
AT1G04778.1	2	2	2	3	3	5	-0.964359	0.361497	0.979383	unknown protein
AT1G04780.1	453	480	538	628	562	588	5.50359	-0.22266	0.0281174	Ankyrin repeat family protein
AT1G04790.1	201	241	232	311	312	302	4.66227	-0.0390833	0.866396	RING/U-box superfamily protein
AT1G04800.1	415	443	534	823	925	774	5.71919	0.370281	0.00432008	glycine-rich protein
AT1G04810.1	500	573	608	989	788	945	5.92148	0.197039	0.0526476	26S proteasome regulatory complex, non-ATPase subcomplex, Rpn2/Psmd1 subunit
AT1G04820.1	3558	3775	4004	7352	6100	6158	9.06866	0.289998	1.15e-06	tubulin alpha-4 chain
AT1G04830.1	150	160	172	170	179	222	4.0179	-0.25025	0.0756582	Ypt/Rab-GAP domain of gyp1p superfamily protein
AT1G04830.2	139	142	150	160	162	203	3.86008	-0.211324	0.156853	Ypt/Rab-GAP domain of gyp1p superfamily protein
AT1G04840.1	7	5	11	22	22	11	0.628276	0.758424	0.196735	Tetratricopeptide repeat (TPR)-like superfamily protein
AT1G04850.1	818	849	1031	1606	1352	1377	6.65445	0.188423	0.0363253	ubiquitin-associated (UBA)/TS-N domain-containing protein
AT1G04860.1	344	400	403	598	559	588	5.40996	0.109241	0.243946	ubiquitin-specific protease 2
AT1G04870.1	229	232	255	550	426	444	5.00959	0.487437	2.32e-06	protein arginine methyltransferase 10
AT1G04870.2	245	250	268	590	445	470	5.08686	0.478436	4.02e-06	protein arginine methyltransferase 10
AT1G04880.1	8	5	2	11	9	9	-0.0678622	0.43982	0.621978	HMG (high mobility group) box protein with ARID/BRIGHT DNA-binding domain
AT1G04900.1	104	100	108	203	173	209	3.79101	0.408452	0.00376991	Protein of unknown function (DUF185)
AT1G04910.1	291	281	301	408	367	406	4.91989	-0.0622019	0.672601	O-fucosyltransferase family protein
AT1G04920.1	28	30	42	40	35	36	1.57666	-0.343421	0.258741	sucrose phosphate synthase 3F
AT1G04930.1	25	25	26	50	57	62	2.08007	0.655272	0.00861021	hydroxyproline-rich glycoprotein family protein
AT1G04930.2	19	24	25	48	50	62	1.98649	0.73653	0.00382201	hydroxyproline-rich glycoprotein family protein
AT1G04940.1	393	483	526	880	704	785	6.01927	0.260572	0.00221144	translocon at the inner envelope membrane of chloroplasts 20
AT1G04945.1	47	74	55	83	88	86	3.02005	0.0506154	0.951705	HIT-type Zinc finger family protein
AT1G04945.2	50	82	59	95	100	102	3.19244	0.141051	0.575908	HIT-type Zinc finger family protein
AT1G04945.3	361	450	458	804	638	724	5.89193	0.273737	0.00136104	HIT-type Zinc finger family protein
AT1G04950.1	194	213	223	281	235	254	4.50426	-0.207534	0.0519919	TATA BOX ASSOCIATED FACTOR II 59
AT1G04950.2	195	217	224	284	240	253	4.51171	-0.20818	0.0511585	TATA BOX ASSOCIATED FACTOR II 59
AT1G04950.3	194	213	223	285	237	254	4.52127	-0.196425	0.070924	TATA BOX ASSOCIATED FACTOR II 59
AT1G04960.1	203	243	235	279	225	277	4.46357	-0.300286	0.00800594	Protein of unknown function (DUF1664)
AT1G04960.2	192	228	226	268	215	271	4.40256	-0.274698	0.0207383	Protein of unknown function (DUF1664)
AT1G04970.1	314	329	393	429	370	403	4.98527	-0.281129	0.00525335	lipid-binding serum glycoprotein family protein
AT1G04970.2	245	254	305	333	302	312	4.6628	-0.259045	0.0139938	lipid-binding serum glycoprotein family protein
AT1G04980.1	131	147	130	329	294	264	4.17419	0.620322	1.87e-06	PDI-like 2-2
AT1G04985.1	178	230	255	306	258	298	4.81128	-0.116238	0.382443	unknown protein
AT1G04990.1	119	137	143	236	247	237	3.98048	0.35767	0.0109789	Zinc finger C-x8-C-x5-C-x3-H type family protein
AT1G04990.2	114	131	135	226	231	226	3.91444	0.351184	0.0136018	Zinc finger C-x8-C-x5-C-x3-H type family protein
AT1G05000.1	106	112	95	195	128	148	3.1562	0.0760738	0.935529	Phosphotyrosine protein phosphatases superfamily protein
AT1G05000.2	96	99	89	173	127	135	3.05242	0.105879	0.862581	Phosphotyrosine protein phosphatases superfamily protein
AT1G05010.1	1594	1465	1769	2262	1937	2173	7.42722	-0.0990298	0.45159	ethylene-forming enzyme
AT1G05020.1	5	6	4	17	14	14	0.30795	1.07159	0.0666596	ENTH/ANTH/VHS superfamily protein
AT1G05030.1	111	112	122	137	117	152	3.75322	-0.261932	0.0730497	Major facilitator superfamily protein
AT1G05040.1	0	0	0	0	0	0	-2.60212	-5.13e-15	1	unknown protein
AT1G05040.2	0	0	0	0	0	0	-2.57519	-5.13e-15	1	unknown protein
AT1G05055.1	112	134	134	229	187	207	4.00413	0.216197	0.0946288	general transcription factor II H2
AT1G05060.1	129	163	127	140	148	162	4.05902	-0.394884	0.0386096	unknown protein
AT1G05061.1	3	4	1	10	9	8	-0.74484	1.22431	0.120923	pseudogene
AT1G05065.1	9	3	5	6	8	8	-0.335512	-0.123827	1	CLAVATA3/ESR-RELATED 20
AT1G05070.1	142	152	196	202	183	177	4.37593	-0.29555	0.039585	Protein of unknown function (DUF1068)
AT1G05080.1	0	0	0	0	0	0	-2.68619	-5.13e-15	1	F-box/RNI-like/FBD-like domains-containing protein
AT1G05090.1	239	273	300	317	321	338	4.81985	-0.228874	0.0250898	dentin sialophosphoprotein-related
AT1G05100.1	5	22	13	12	27	12	0.503111	-0.122931	1	mitogen-activated protein kinase kinase kinase 18
AT1G05120.1	246	301	345	393	339	327	4.86464	-0.245821	0.0472779	Helicase protein with RING/U-box domain
AT1G05135.1	17	33	33	56	57	63	2.34324	0.592093	0.0375005	pseudogene
AT1G05136.1	0	0	0	0	0	0	-2.68618	-5.13e-15	1	unknown protein
AT1G05140.1	565	714	769	808	747	810	6.17552	-0.284585	0.000767917	Peptidase M50 family protein
AT1G05150.1	420	396	481	745	587	663	5.47775	0.12206	0.254599	Calcium-binding tetratricopeptide family protein
AT1G05160.1	80	93	119	140	117	123	3.54603	-0.114589	0.625014	cytochrome P450, family 88, subfamily A, polypeptide 3
AT1G05170.1	186	240	253	351	345	339	4.7544	0.114312	0.356357	Galactosyltransferase family protein
AT1G05170.2	194	241	261	349	350	347	4.76951	0.0939858	0.464213	Galactosyltransferase family protein
AT1G05180.1	277	304	311	435	401	470	5.12172	0.0532516	0.768011	NAD(P)-binding Rossmann-fold superfamily protein
AT1G05180.2	231	274	275	387	354	402	4.94559	0.0551515	0.744068	NAD(P)-binding Rossmann-fold superfamily protein
AT1G05180.3	220	259	257	368	340	382	4.86379	0.0702592	0.636786	NAD(P)-binding Rossmann-fold superfamily protein
AT1G05190.1	2371	2630	3142	4115	3938	3853	8.31665	0.0583033	0.672279	Ribosomal protein L6 family
AT1G05200.1	353	378	480	586	497	532	5.69184	-0.07891	0.534448	glutamate receptor 3.4
AT1G05200.2	358	379	487	595	504	542	5.71109	-0.0711875	0.597064	glutamate receptor 3.4
AT1G05205.1	117	154	157	343	299	300	4.34369	0.642037	4.59e-09	unknown protein
AT1G05210.1	37	45	38	90	74	97	2.53607	0.620664	0.0069085	Transmembrane protein 97, predicted
AT1G05220.1	4	6	4	13	12	12	-0.392545	0.890382	0.151403	Transmembrane protein 97, predicted
AT1G05220.2	8	17	13	28	25	22	0.861903	0.481388	0.255805	Transmembrane protein 97, predicted
AT1G05230.1	187	169	210	263	235	270	4.44109	-0.0566075	0.841595	homeodomain GLABROUS 2
AT1G05230.2	191	178	211	266	240	276	4.47347	-0.0660103	0.776745	homeodomain GLABROUS 2
AT1G05230.3	183	165	204	253	226	258	4.39316	-0.0800947	0.733489	homeodomain GLABROUS 2
AT1G05230.4	188	176	211	267	241	275	4.47276	-0.0513613	0.859194	homeodomain GLABROUS 2
AT1G05240.1	102	103	65	394	262	330	3.59104	1.3437	9.52e-07	Peroxidase superfamily protein
AT1G05250.1	103	103	66	394	262	331	3.59267	1.33467	1.01e-06	Peroxidase superfamily protein
AT1G05260.1	322	313	255	710	652	684	5.29893	0.690731	0.000961117	Peroxidase superfamily protein
AT1G05270.1	297	288	311	405	398	389	4.9207	-0.0851974	0.546982	TraB family protein
AT1G05280.1	21	19	18	40	38	40	1.02561	0.523968	0.137625	Protein of unknown function (DUF604)
AT1G05300.1	39	44	51	95	94	112	2.47716	0.673121	0.00235522	zinc transporter 5 precursor
AT1G05300.2	37	43	43	90	83	97	2.31353	0.636902	0.00955714	zinc transporter 5 precursor
AT1G05310.1	86	76	99	98	94	94	3.0678	-0.362976	0.0891217	Pectin lyase-like superfamily protein
AT1G05320.1	308	309	320	532	484	584	5.17141	0.272961	0.0234975	unknown protein
AT1G05320.2	305	306	317	531	471	581	5.15699	0.270996	0.0241669	unknown protein
AT1G05320.3	306	307	319	532	475	591	5.16951	0.27862	0.0198646	unknown protein
AT1G05330.1	0	0	1	0	1	1	-2.04476	0.401426	1	unknown protein
AT1G05340.1	84	97	75	97	88	110	2.89484	-0.300241	0.488243	unknown protein
AT1G05350.1	245	215	245	445	383	419	4.82984	0.322097	0.0100839	NAD(P)-binding Rossmann-fold superfamily protein
AT1G05360.1	169	231	230	289	237	250	4.4299	-0.195069	0.148185	unknown protein
AT1G05370.1	12	12	16	25	34	28	0.916522	0.623059	0.0900486	Sec14p-like phosphatidylinositol transfer family protein
AT1G05380.1	381	416	465	593	492	617	5.49008	-0.065273	0.68681	Acyl-CoA N-acyltransferase with RING/FYVE/PHD-type zinc finger protein
AT1G05380.2	385	421	469	604	497	622	5.50091	-0.0626019	0.702549	Acyl-CoA N-acyltransferase with RING/FYVE/PHD-type zinc finger protein
AT1G05385.1	168	151	203	228	215	196	4.35348	-0.202577	0.248121	photosystem II 11 kDa protein-related
AT1G05400.1	6	8	3	7	7	5	-0.353104	-0.331367	0.839367	unknown protein
AT1G05400.2	5	7	3	6	7	5	-0.447713	-0.229545	0.925699	unknown protein
AT1G05410.1	130	140	159	236	200	214	4.09888	0.10279	0.539636	Protein of unknown function (DUF1423)
AT1G05410.2	119	134	146	216	192	197	4.00502	0.104187	0.547745	Protein of unknown function (DUF1423)
AT1G05420.1	7	9	5	12	8	10	0.466405	0.0154688	1	ovate family protein 12
AT1G05430.1	228	274	280	301	289	289	4.75199	-0.326713	0.000682578	unknown protein
AT1G05440.1	22	24	36	42	40	49	1.60474	0.181158	0.631241	C-8 sterol isomerases
AT1G05450.1	2	1	4	4	2	0	-1.37564	-0.679505	0.803784	Bifunctional inhibitor/lipid-transfer protein/seed storage 2S albumin superfamily protein
AT1G05450.2	6	6	6	9	4	7	-0.398733	-0.341235	0.754307	Bifunctional inhibitor/lipid-transfer protein/seed storage 2S albumin superfamily protein
AT1G05460.1	151	169	159	263	212	224	4.10403	0.0454277	0.907141	P-loop containing nucleoside triphosphate hydrolases superfamily protein
AT1G05470.1	130	135	155	231	215	194	4.10333	0.111455	0.476775	DNAse I-like superfamily protein
AT1G05490.1	18	8	21	17	12	13	0.848134	-0.653878	0.169023	chromatin remodeling 31
AT1G05500.1	417	473	490	730	649	681	5.7107	0.081217	0.454145	Calcium-dependent lipid-binding (CaLB domain) family protein
AT1G05510.1	0	0	0	0	0	0	-2.12086	-5.13e-15	1	Protein of unknown function (DUF1264)
AT1G05520.1	374	416	480	711	603	647	5.48362	0.131243	0.243907	Sec23/Sec24 protein transport family protein
AT1G05530.1	16	16	15	35	29	30	0.836626	0.496845	0.306065	UDP-glucosyl transferase 75B2
AT1G05540.1	67	63	84	103	91	109	2.88898	0.00655005	1	Protein of unknown function (DUF295)
AT1G05550.1	5	6	2	3	2	4	-1.01699	-0.996595	0.305894	Protein of unknown function (DUF295)
AT1G05550.2	4	6	2	3	2	4	-1.04458	-0.883113	0.390527	Protein of unknown function (DUF295)
AT1G05550.3	3	7	2	3	3	5	-1.02613	-0.604598	0.656725	Protein of unknown function (DUF295)
AT1G05560.1	477	852	1030	642	620	617	5.88717	-0.801453	3.84e-06	UDP-glucosyltransferase 75B1
AT1G05570.1	490	547	541	920	670	705	5.6884	0.0359959	0.925421	callose synthase 1
AT1G05570.2	478	538	533	901	660	692	5.65547	0.0366151	0.921248	callose synthase 1
AT1G05575.1	9	12	11	12	4	7	-0.149377	-0.962941	0.0922762	unknown protein
AT1G05577.1	4	1	6	10	7	9	-0.707859	0.728704	0.370157	Domain of unknown function (DUF966)
AT1G05590.1	174	145	160	241	195	236	4.25858	-0.0117052	1	beta-hexosaminidase 2
AT1G05600.1	41	79	76	95	99	83	3.00142	0.00954666	1	Tetratricopeptide repeat (TPR)-like superfamily protein
AT1G05600.2	44	81	80	97	101	88	3.04714	-0.00953807	1	Tetratricopeptide repeat (TPR)-like superfamily protein
AT1G05610.1	9	3	13	9	9	9	-0.0172314	-0.37573	0.680302	ADP-glucose pyrophosphorylase small subunit 2
AT1G05620.1	165	165	170	328	290	334	4.27855	0.42925	0.00388015	uridine-ribohydrolase 2
AT1G05620.2	151	140	153	301	262	287	4.12181	0.436647	0.00402069	uridine-ribohydrolase 2
AT1G05630.1	173	214	265	304	285	247	4.46282	-0.132997	0.381695	Endonuclease/exonuclease/phosphatase family protein
AT1G05630.2	174	216	263	307	275	249	4.45951	-0.145232	0.298076	Endonuclease/exonuclease/phosphatase family protein
AT1G05640.1	27	19	35	43	47	53	1.66385	0.327228	0.361285	Ankyrin repeat family protein
AT1G05650.1	30	14	16	90	74	89	1.94744	1.5558	2.44e-05	Pectin lyase-like superfamily protein
AT1G05660.1	59	48	42	151	113	155	2.52937	0.974984	0.00370736	Pectin lyase-like superfamily protein
AT1G05670.1	81	120	121	136	124	124	3.5472	-0.239353	0.19007	Pentatricopeptide repeat (PPR-like) superfamily protein
AT1G05670.2	80	121	118	134	122	121	3.51827	-0.252714	0.16382	Pentatricopeptide repeat (PPR-like) superfamily protein
AT1G05675.1	1	11	3	2	1	1	-1.38683	-2.28535	0.0481557	UDP-Glycosyltransferase superfamily protein
AT1G05680.1	118	373	441	149	153	147	3.75959	-1.51041	2.14e-05	Uridine diphosphate glycosyltransferase 74E2
AT1G05690.1	77	62	72	70	63	65	2.81247	-0.590292	0.00402069	BTB and TAZ domain protein 3
AT1G05700.1	30	43	35	68	30	32	1.56411	-0.246413	0.674621	Leucine-rich repeat transmembrane protein kinase protein
AT1G05710.1	72	75	74	104	106	92	2.79109	-0.0460901	0.961409	basic helix-loop-helix (bHLH) DNA-binding superfamily protein
AT1G05710.2	85	90	91	146	113	124	3.03383	0.0283126	1	basic helix-loop-helix (bHLH) DNA-binding superfamily protein
AT1G05710.3	89	93	94	144	126	123	3.09784	0.0127356	1	basic helix-loop-helix (bHLH) DNA-binding superfamily protein
AT1G05710.4	71	73	72	102	101	89	2.75097	-0.0619642	0.889029	basic helix-loop-helix (bHLH) DNA-binding superfamily protein
AT1G05710.5	82	87	81	129	118	112	2.99293	0.0245596	1	basic helix-loop-helix (bHLH) DNA-binding superfamily protein
AT1G05720.1	160	180	181	257	206	253	4.25404	-0.0400819	0.908859	selenoprotein family protein
AT1G05730.1	48	41	40	75	55	62	2.36325	0.0719211	0.950878	Eukaryotic protein of unknown function (DUF842)
AT1G05740.1	0	0	0	0	1	0	-2.57517	1.7154	1	Eukaryotic protein of unknown function (DUF842)
AT1G05750.1	62	59	80	105	100	89	3.17135	0.0531026	0.902591	Tetratricopeptide repeat (TPR)-like superfamily protein
AT1G05760.1	28	26	37	39	44	37	1.86814	-0.0950531	0.933366	Mannose-binding lectin superfamily protein
AT1G05770.1	6	20	13	15	20	16	0.500068	-0.102683	1	Mannose-binding lectin superfamily protein
AT1G05780.1	39	41	46	60	46	51	2.20608	-0.179914	0.596176	Vacuolar ATPase assembly integral membrane protein VMA21-like domain
AT1G05785.1	53	65	63	80	71	72	2.71836	-0.195221	0.394245	Got1/Sft2-like vescicle transport protein family
AT1G05785.2	48	63	56	75	61	66	2.62803	-0.222312	0.369299	Got1/Sft2-like vescicle transport protein family
AT1G05790.1	185	167	226	236	227	189	4.27472	-0.32108	0.00623649	lipase class 3 family protein
AT1G05790.2	207	186	249	273	256	219	4.44563	-0.274669	0.0219727	lipase class 3 family protein
AT1G05805.1	186	159	172	184	187	184	4.30829	-0.395921	0.00198723	basic helix-loop-helix (bHLH) DNA-binding superfamily protein
AT1G05810.1	40	32	50	84	58	69	2.27797	0.290915	0.368005	RAB GTPase homolog A5E
AT1G05820.1	18	34	33	37	26	32	1.73074	-0.334157	0.342977	SIGNAL PEPTIDE PEPTIDASE-LIKE 5
AT1G05820.2	21	33	40	44	28	36	1.8764	-0.294438	0.387295	SIGNAL PEPTIDE PEPTIDASE-LIKE 5
AT1G05830.1	401	428	496	543	486	494	5.53097	-0.294305	0.00144689	trithorax-like protein 2
AT1G05830.2	390	417	471	530	476	477	5.48386	-0.28114	0.00287401	trithorax-like protein 2
AT1G05835.1	92	105	123	170	150	126	3.97266	-0.0155085	1	PHD finger protein
AT1G05840.1	200	195	209	196	185	225	4.25959	-0.492423	1.97e-05	Eukaryotic aspartyl protease family protein
AT1G05850.1	3665	3904	4304	6146	5221	5584	8.92259	0.0157467	0.918812	Chitinase family protein
AT1G05860.1	79	76	89	119	106	99	3.18279	-0.0875536	0.752741	unknown protein
AT1G05870.1	280	318	388	414	420	408	5.25849	-0.156993	0.238653	Protein of unknown function (DUF1685)
AT1G05870.2	351	388	463	493	470	476	5.53794	-0.232464	0.040522	Protein of unknown function (DUF1685)
AT1G05870.3	325	341	412	440	425	430	5.37446	-0.228184	0.0554053	Protein of unknown function (DUF1685)
AT1G05870.4	320	350	421	448	437	432	5.39707	-0.220234	0.0607335	Protein of unknown function (DUF1685)
AT1G05880.1	4	9	12	14	9	20	0.391488	0.290466	0.775484	RING/U-box superfamily protein
AT1G05880.2	4	9	12	14	9	22	0.451839	0.355609	0.671154	RING/U-box superfamily protein
AT1G05890.1	592	632	706	685	571	685	5.97562	-0.488989	1.27e-09	RING/U-box superfamily protein
AT1G05890.2	577	602	679	659	551	667	5.92356	-0.482723	4.45e-09	RING/U-box superfamily protein
AT1G05894.1	9	5	2	6	3	7	-0.535265	-0.497199	0.642143	unknown protein
AT1G05900.1	202	205	232	215	154	171	4.31462	-0.740461	1.56e-13	endonuclease III 2
AT1G05900.2	214	211	244	226	167	178	4.387	-0.726117	1.94e-13	endonuclease III 2
AT1G05910.1	340	404	394	602	528	561	5.43828	0.0740112	0.561479	cell division cycle protein 48-related / CDC48-related
AT1G05920.1	0	0	0	0	0	0	-2.62964	-5.13e-15	1	Domain of unknown function (DUF313)
AT1G05930.1	0	0	0	0	0	0	-2.68617	-5.13e-15	1	Domain of unknown function (DUF313)
AT1G05940.1	296	420	425	546	450	484	5.42539	-0.119391	0.293467	cationic amino acid transporter 9
AT1G05950.1	56	48	63	97	85	70	2.96977	0.0964844	0.808114	unknown protein
AT1G05960.1	475	519	556	819	793	845	5.8053	0.169835	0.107479	ARM repeat superfamily protein
AT1G05960.2	461	506	551	807	778	832	5.77909	0.176725	0.0933222	ARM repeat superfamily protein
AT1G05970.1	36	42	55	63	43	53	2.37401	-0.238183	0.371243	RNA-binding (RRM/RBD/RNP motifs) family protein
AT1G05970.2	39	45	55	68	44	55	2.43426	-0.231651	0.399833	RNA-binding (RRM/RBD/RNP motifs) family protein
AT1G05990.1	0	3	0	6	4	0	-1.9545	1.15465	0.51577	EF hand calcium-binding protein family
AT1G06000.1	712	743	824	1662	1516	1727	6.69261	0.609614	4.04e-14	UDP-Glycosyltransferase superfamily protein
AT1G06010.1	68	67	92	147	135	145	3.39283	0.41655	0.011577	unknown protein
AT1G06020.1	5	4	2	6	5	6	-0.846234	0.125575	1	pfkB-like carbohydrate kinase family protein
AT1G06030.1	3	0	2	3	2	3	-1.6715	0.166231	1	pfkB-like carbohydrate kinase family protein
AT1G06040.1	2331	2446	2685	2978	2580	2668	8.02954	-0.357282	2.72e-13	B-box zinc finger family protein
AT1G06040.2	2196	2291	2531	2794	2435	2495	7.9384	-0.359446	1.01e-12	B-box zinc finger family protein
AT1G06050.1	40	47	57	65	54	55	2.3598	-0.221971	0.443403	Protein of unknown function (DUF1336)
AT1G06060.1	133	141	169	183	171	185	3.93964	-0.212532	0.108625	LisH and RanBPM domains containing protein
AT1G06070.1	153	190	184	248	200	220	4.18587	-0.155499	0.275454	Basic-leucine zipper (bZIP) transcription factor family protein
AT1G06080.1	199	142	184	189	153	126	4.07835	-0.672804	0.00500414	delta 9 desaturase 1
AT1G06090.1	133	150	120	258	195	249	3.80834	0.290034	0.443296	Fatty acid desaturase family protein
AT1G06100.1	25	24	38	45	19	39	1.67542	-0.25523	0.574137	Fatty acid desaturase family protein
AT1G06110.1	280	275	305	394	311	370	4.96718	-0.17688	0.0884623	SKP1/ASK-interacting protein 16
AT1G06120.1	39	43	40	106	85	90	2.36732	0.69919	0.0461161	Fatty acid desaturase family protein
AT1G06130.1	232	279	297	342	328	333	4.89907	-0.18353	0.0575809	glyoxalase 2-4
AT1G06130.2	225	269	293	325	313	318	4.85004	-0.214564	0.0242555	glyoxalase 2-4
AT1G06135.1	0	0	0	0	0	0	-2.71529	-5.13e-15	1	unknown protein
AT1G06140.1	12	9	3	20	15	22	0.508739	0.737511	0.178467	Pentatricopeptide repeat (PPR) superfamily protein
AT1G06148.1	0	0	1	0	1	2	-1.97262	0.896958	0.839119	unknown protein
AT1G06148.2	0	0	1	0	1	2	-1.93796	0.896577	0.838797	unknown protein
AT1G06149.1	396	403	480	562	483	485	5.51664	-0.237879	0.00402665	conserved peptide upstream open reading frame 8
AT1G06150.1	404	401	485	565	488	497	5.51868	-0.231526	0.00396372	basic helix-loop-helix (bHLH) DNA-binding superfamily protein
AT1G06150.2	396	403	480	562	483	485	5.51664	-0.237879	0.00402665	basic helix-loop-helix (bHLH) DNA-binding superfamily protein
AT1G06160.1	13	5	8	20	6	8	-0.0951241	-0.144977	1	octadecanoid-responsive Arabidopsis AP2/ERF 59
AT1G06170.1	6	5	7	8	4	12	0.0127257	-0.0820599	1	basic helix-loop-helix (bHLH) DNA-binding superfamily protein
AT1G06170.2	6	5	7	6	4	12	-0.00971754	-0.203675	0.95202	basic helix-loop-helix (bHLH) DNA-binding superfamily protein
AT1G06180.1	55	87	84	124	92	136	3.417	0.143385	0.599374	myb domain protein 13
AT1G06190.1	653	708	821	1206	1086	1121	6.50291	0.151057	0.11197	Rho termination factor
AT1G06190.2	506	573	674	967	856	904	6.18001	0.14411	0.150898	Rho termination factor
AT1G06200.1	380	408	471	546	541	540	5.6616	-0.123922	0.218879	Peptidase S24/S26A/S26B/S26C family protein
AT1G06210.1	315	339	354	491	418	478	5.17904	-0.0377402	0.864311	ENTH/VHS/GAT family protein
AT1G06210.2	289	322	334	460	399	455	5.10101	-0.0218366	0.986199	ENTH/VHS/GAT family protein
AT1G06220.1	792	804	912	1509	1273	1419	6.70847	0.246082	0.000435345	Ribosomal protein S5/Elongation factor G/III/V family protein
AT1G06220.2	787	806	900	1504	1273	1426	6.70674	0.255307	0.000225463	Ribosomal protein S5/Elongation factor G/III/V family protein
AT1G06225.1	0	0	0	0	0	0	-2.65764	-5.13e-15	1	CLAVATA3/ESR-RELATED 3
AT1G06230.1	628	599	620	835	745	845	6.06355	-0.107544	0.243004	global transcription factor group E4
AT1G06230.2	626	599	619	834	743	844	6.06244	-0.107578	0.243558	global transcription factor group E4
AT1G06230.3	595	561	593	790	704	785	5.9752	-0.118136	0.192056	global transcription factor group E4
AT1G06240.1	156	137	209	186	193	222	4.2114	-0.23165	0.118961	Protein of unknown function DUF455
AT1G06250.1	20	18	15	18	26	11	1.15931	-0.440567	0.343632	alpha/beta-Hydrolases superfamily protein
AT1G06260.1	14	6	8	12	16	22	0.53348	0.334818	0.637077	Cysteine proteinases superfamily protein
AT1G06270.1	35	57	51	81	73	75	2.62377	0.183184	0.488805	Pentatricopeptide repeat (PPR) superfamily protein
AT1G06280.1	0	0	0	0	0	0	-1.58986	-5.13e-15	1	LOB domain-containing protein 2
AT1G06290.1	664	783	791	1169	1047	1190	6.21453	0.109583	0.270421	acyl-CoA oxidase 3
AT1G06310.1	9	20	14	39	27	29	0.58053	0.640868	0.16074	acyl-CoA oxidase 6
AT1G06320.1	1	3	1	1	2	5	-1.65694	0.173017	1	unknown protein
AT1G06330.1	2	3	0	1	7	4	-1.58771	0.735117	0.710818	Heavy metal transport/detoxification superfamily protein
AT1G06340.1	0	0	0	0	0	3	-1.95538	2.97035	0.45186	Plant Tudor-like protein
AT1G06350.1	48	44	49	67	54	48	3.0427	-0.237553	0.426498	Fatty acid desaturase family protein
AT1G06360.1	362	405	457	611	632	659	5.87601	0.144857	0.280697	Fatty acid desaturase family protein
AT1G06370.1	20	30	40	32	18	33	1.8404	-0.608014	0.0645237	pseudogene
AT1G06380.1	70	73	71	123	139	128	3.44939	0.369819	0.0277623	Ribosomal protein L1p/L10e family
AT1G06390.1	437	454	513	662	546	566	5.56582	-0.160135	0.0529315	GSK3/SHAGGY-like protein kinase 1
AT1G06390.2	409	409	463	617	502	522	5.43016	-0.141116	0.120562	GSK3/SHAGGY-like protein kinase 1
AT1G06400.1	349	325	418	492	399	402	5.08059	-0.253715	0.0162943	Ras-related small GTP-binding family protein
AT1G06410.1	1179	1323	1357	1715	1518	1729	6.91528	-0.134679	0.0499805	trehalose-phosphatase/synthase 7
AT1G06420.1	24	28	35	31	46	36	1.67789	-0.110045	0.91979	unknown protein
AT1G06420.2	18	21	30	26	39	31	1.46966	-0.00848751	1	unknown protein
AT1G06430.1	1980	2185	2566	2033	1825	1968	7.51508	-0.700952	6.21e-22	FTSH protease 8
AT1G06440.1	15	12	17	34	13	26	0.866402	0.22616	0.778607	Ubiquitin carboxyl-terminal hydrolase family protein
AT1G06450.1	42	43	42	73	53	65	2.46368	0.0898047	0.878309	Polynucleotidyl transferase, ribonuclease H-like superfamily protein
AT1G06460.1	403	463	545	458	442	480	6.05688	-0.524533	5.55e-11	alpha-crystallin domain 32.1
AT1G06470.1	190	185	210	304	280	283	4.63191	0.070761	0.6848	Nucleotide/sugar transporter family protein
AT1G06470.2	202	204	229	333	318	302	4.75982	0.0895709	0.550733	Nucleotide/sugar transporter family protein
AT1G06475.1	13	15	20	28	36	40	0.928193	0.619503	0.0686784	unknown protein
AT1G06490.1	107	147	117	221	144	186	3.65759	0.0657727	0.878174	glucan synthase-like 7
AT1G06500.1	63	66	70	81	90	113	3.09002	0.0187727	1	unknown protein
AT1G06500.2	56	54	68	77	79	103	2.98716	0.0467348	0.981069	unknown protein
AT1G06500.3	63	66	71	90	88	112	3.14205	0.0402335	1	unknown protein
AT1G06500.4	51	53	58	73	70	89	2.82439	0.0219767	1	unknown protein
AT1G06510.1	158	137	197	213	204	249	4.28504	-0.0565705	0.852172	unknown protein
AT1G06515.1	90	84	96	131	124	129	3.48018	0.0114611	1	Protein of unknown function (DUF3317)
AT1G06515.2	103	104	117	160	154	151	3.71306	0.0250662	1	Protein of unknown function (DUF3317)
AT1G06520.1	10	11	11	9	10	11	0.288183	-0.581629	0.382276	glycerol-3-phosphate acyltransferase 1
AT1G06530.1	406	436	517	837	745	813	5.85373	0.322425	1.32e-05	Tropomyosin-related
AT1G06540.1	4	3	2	7	10	6	-0.602368	0.835319	0.356127	unknown protein
AT1G06550.1	682	724	735	1216	1056	1136	6.43751	0.170944	0.062117	ATP-dependent caseinolytic (Clp) protease/crotonase family protein
AT1G06560.1	99	106	123	224	200	187	4.00796	0.400838	0.000871943	NOL1/NOP2/sun family protein
AT1G06570.1	617	819	931	673	642	616	5.94859	-0.781752	4.25e-20	phytoene desaturation 1
AT1G06570.2	574	747	843	616	600	567	5.82943	-0.768002	2.84e-19	phytoene desaturation 1
AT1G06580.1	16	22	18	28	30	32	1.48552	0.187529	0.747626	Pentatricopeptide repeat (PPR) superfamily protein
AT1G06590.1	102	151	120	190	157	174	3.86873	-0.016537	1	unknown protein
AT1G06620.1	86	98	78	198	176	209	3.3216	0.651195	0.000626791	2-oxoglutarate (2OG) and Fe(II)-dependent oxygenase superfamily protein
AT1G06630.1	107	131	103	155	136	137	3.6483	-0.172095	0.363832	F-box/RNI-like superfamily protein
AT1G06630.2	91	121	96	147	132	130	3.52221	-0.0893107	0.750873	F-box/RNI-like superfamily protein
AT1G06630.3	93	118	92	142	127	127	3.50555	-0.113413	0.656313	F-box/RNI-like superfamily protein
AT1G06640.1	913	947	926	1389	1198	1274	6.59937	-0.0314984	0.880302	2-oxoglutarate (2OG) and Fe(II)-dependent oxygenase superfamily protein
AT1G06640.2	864	877	863	1312	1123	1185	6.49613	-0.0276168	0.912156	2-oxoglutarate (2OG) and Fe(II)-dependent oxygenase superfamily protein
AT1G06640.3	833	849	844	1273	1100	1148	6.45327	-0.0229404	0.94354	2-oxoglutarate (2OG) and Fe(II)-dependent oxygenase superfamily protein
AT1G06645.1	78	97	137	76	68	86	3.18321	-0.928429	3.95e-08	2-oxoglutarate (2OG) and Fe(II)-dependent oxygenase superfamily protein
AT1G06650.1	401	470	560	449	406	452	5.44017	-0.623558	2.77e-15	2-oxoglutarate (2OG) and Fe(II)-dependent oxygenase superfamily protein
AT1G06650.2	464	528	615	519	462	514	5.61101	-0.598238	1.05e-15	2-oxoglutarate (2OG) and Fe(II)-dependent oxygenase superfamily protein
AT1G06660.1	36	36	26	66	61	53	2.01483	0.374905	0.211323	unknown protein
AT1G06670.1	589	651	712	1236	1070	1157	6.36309	0.330506	4.35e-05	nuclear DEIH-boxhelicase
AT1G06680.1	28213	30007	34353	37674	33426	34942	11.7112	-0.299212	8.2e-08	photosystem II subunit P-1
AT1G06680.2	25843	27329	31396	34461	30596	31877	11.5828	-0.298351	1.61e-07	photosystem II subunit P-1
AT1G06690.1	548	585	701	768	706	763	6.2533	-0.206997	0.0184249	NAD(P)-linked oxidoreductase superfamily protein
AT1G06700.1	511	571	543	772	679	694	5.9231	-0.0986813	0.316798	Protein kinase superfamily protein
AT1G06700.2	512	559	533	771	668	674	5.90781	-0.102417	0.307286	Protein kinase superfamily protein
AT1G06710.1	57	75	61	121	87	94	3.06143	0.145437	0.601021	Tetratricopeptide repeat (TPR)-like superfamily protein
AT1G06720.1	346	443	429	901	712	782	5.84524	0.476792	4.19e-07	P-loop containing nucleoside triphosphate hydrolases superfamily protein
AT1G06730.1	115	132	141	228	211	202	4.03847	0.228153	0.093776	pfkB-like carbohydrate kinase family protein
AT1G06750.1	7	8	15	19	12	15	0.656245	0.120185	0.929443	P-loop containing nucleoside triphosphate hydrolases superfamily protein
AT1G06750.2	3	1	1	3	2	3	-1.41137	0.168878	1	P-loop containing nucleoside triphosphate hydrolases superfamily protein
AT1G06760.1	1725	1800	1807	2853	2309	2455	7.61078	0.011014	1	winged-helix DNA-binding transcription factor family protein
AT1G06770.1	63	92	92	100	98	87	3.10221	-0.286338	0.182144	DREB2A-interacting protein 1
AT1G06770.2	65	84	95	98	103	87	3.07685	-0.252831	0.229637	DREB2A-interacting protein 1
AT1G06780.1	195	198	174	298	290	280	4.224	0.112408	0.646731	galacturonosyltransferase 6
AT1G06780.2	196	202	174	300	292	285	4.22344	0.114479	0.631525	galacturonosyltransferase 6
AT1G06790.1	82	94	59	139	135	136	3.49255	0.301788	0.103487	RNA polymerase Rpb7 N-terminal domain-containing protein
AT1G06790.2	94	107	72	168	145	155	3.65919	0.275189	0.12282	RNA polymerase Rpb7 N-terminal domain-containing protein
AT1G06800.1	87	105	103	163	144	145	3.50497	0.118719	0.584065	alpha/beta-Hydrolases superfamily protein
AT1G06800.2	73	87	85	129	122	114	3.18614	0.0786929	0.798661	alpha/beta-Hydrolases superfamily protein
AT1G06810.1	0	0	0	0	1	0	-2.42331	1.71463	1	unknown protein
AT1G06820.1	369	420	461	609	513	581	5.58446	-0.0501979	0.720138	carotenoid isomerase
AT1G06830.1	28	25	38	93	90	91	2.21749	1.09552	1.64e-05	Glutaredoxin family protein
AT1G06840.1	263	267	219	334	259	286	4.57205	-0.277266	0.0545132	Leucine-rich repeat protein kinase family protein
AT1G06850.1	42	61	48	111	79	108	2.72385	0.479868	0.0263709	basic leucine-zipper 52
AT1G06850.2	37	48	34	88	54	78	2.3318	0.381051	0.170744	basic leucine-zipper 52
AT1G06870.1	190	211	209	372	331	351	4.52591	0.291185	0.0116848	Peptidase S24/S26A/S26B/S26C family protein
AT1G06890.1	316	311	344	626	498	582	5.24971	0.31213	0.00823421	nodulin MtN21 /EamA-like transporter family protein
AT1G06890.2	282	275	307	542	449	527	5.09889	0.313223	0.0102115	nodulin MtN21 /EamA-like transporter family protein
AT1G06890.3	306	291	326	600	476	537	5.17295	0.303711	0.0137061	nodulin MtN21 /EamA-like transporter family protein
AT1G06900.1	453	489	498	875	835	865	5.80986	0.341867	4.27e-06	Insulinase (Peptidase family M16) family protein
AT1G06910.1	52	63	75	66	74	94	2.87114	-0.191392	0.481351	TRF-like 7
AT1G06920.1	0	0	0	0	0	0	-2.5227	-5.13e-15	1	ovate family protein 4
AT1G06923.1	5	6	4	21	9	14	-0.735949	1.03091	0.121521	unknown protein
AT1G06925.1	1	0	0	0	1	0	-2.68598	-0.363274	1	unknown protein
AT1G06930.1	5	5	4	17	11	11	-0.586527	0.963677	0.110699	unknown protein
AT1G06950.1	1464	1596	1718	3544	2929	3070	7.74574	0.499051	7.46e-12	translocon at the inner envelope membrane of chloroplasts 110
AT1G06960.1	124	128	131	151	144	144	3.86468	-0.300061	0.0455605	RNA-binding (RRM/RBD/RNP motifs) family protein
AT1G06960.2	120	126	124	138	129	130	3.75672	-0.395716	0.00678232	RNA-binding (RRM/RBD/RNP motifs) family protein
AT1G06960.3	112	113	116	140	119	125	3.71777	-0.326825	0.0364476	RNA-binding (RRM/RBD/RNP motifs) family protein
AT1G06970.1	2	0	1	2	2	1	-1.87048	0.218041	1	cation/hydrogen exchanger 14
AT1G06980.1	28	15	17	51	31	41	2.60454	0.533277	0.0895806	unknown protein
AT1G06990.1	0	0	0	0	0	0	-2.60216	-5.13e-15	1	GDSL-like Lipase/Acylhydrolase superfamily protein
AT1G07000.1	94	94	97	148	112	112	3.18769	-0.119827	0.772946	exocyst subunit exo70 family protein B2
AT1G07010.1	893	949	1119	1052	956	1005	6.54875	-0.468848	6.38e-10	Calcineurin-like metallo-phosphoesterase superfamily protein
AT1G07010.2	856	912	1079	1006	901	959	6.48764	-0.484529	1.99e-10	Calcineurin-like metallo-phosphoesterase superfamily protein
AT1G07010.3	814	868	1040	975	869	920	6.42431	-0.471751	8.28e-10	Calcineurin-like metallo-phosphoesterase superfamily protein
AT1G07020.1	72	73	91	115	96	115	3.12866	-0.0298843	1	unknown protein
AT1G07025.1	0	0	0	0	0	0	-2.71531	-5.13e-15	1	Mitochondrial substrate carrier family protein
AT1G07030.1	170	240	228	384	313	321	4.7014	0.177524	0.201234	Mitochondrial substrate carrier family protein
AT1G07040.1	137	167	186	229	192	177	3.93739	-0.2076	0.225619	unknown protein
AT1G07050.1	6	5	8	9	5	16	0.0667318	0.159581	1	CCT motif family protein
AT1G07060.1	0	2	1	1	0	0	-2.06307	-1.69913	0.839555	unknown protein
AT1G07070.1	123	145	173	386	322	335	4.53352	0.746389	9.35e-11	Ribosomal protein L35Ae family protein
AT1G07080.1	634	627	821	923	855	900	6.16051	-0.129826	0.127896	Thioredoxin superfamily protein
AT1G07090.1	63	67	58	143	107	121	2.91889	0.476831	0.0206649	Protein of unknown function (DUF640)
AT1G07110.1	1399	1436	1651	1789	1611	1774	7.31108	-0.290058	5.42e-05	fructose-2,6-bisphosphatase
AT1G07120.1	15	16	13	12	13	7	0.714113	-0.94772	0.0334385	unknown protein
AT1G07130.1	53	48	63	69	60	78	2.54391	-0.160001	0.569759	Nucleic acid-binding, OB-fold-like protein
AT1G07135.1	6	14	16	14	5	12	0.629426	-0.703406	0.167059	glycine-rich protein
AT1G07140.1	996	1094	1211	2216	1967	1923	7.06711	0.391484	1.06e-08	Pleckstrin homology (PH) domain superfamily protein
AT1G07150.1	25	36	35	29	19	27	1.74303	-0.849162	0.00220281	mitogen-activated protein kinase kinase kinase 13
AT1G07150.2	25	36	35	29	19	27	1.74303	-0.849162	0.00220281	mitogen-activated protein kinase kinase kinase 13
AT1G07160.1	3	3	2	4	3	3	-1.61506	-0.169154	0.988934	Protein phosphatase 2C family protein
AT1G07170.1	67	80	101	141	129	115	3.30771	0.141536	0.577157	PHF5-like protein
AT1G07170.2	42	62	72	99	102	85	2.89121	0.20969	0.394245	PHF5-like protein
AT1G07170.3	54	75	89	118	119	103	3.17575	0.150652	0.567816	PHF5-like protein
AT1G07175.1	2	2	2	4	2	5	-1.29623	0.357299	0.99215	unknown protein
AT1G07180.1	1341	1393	1570	1539	1433	1486	7.02867	-0.444756	9.85e-10	alternative NAD(P)H dehydrogenase 1
AT1G07200.1	125	182	173	248	216	233	3.90404	0.0425075	0.869873	Double Clp-N motif-containing P-loop nucleoside triphosphate hydrolases superfamily protein
AT1G07200.2	216	264	255	379	306	339	4.49729	-0.019014	0.985191	Double Clp-N motif-containing P-loop nucleoside triphosphate hydrolases superfamily protein
AT1G07210.1	277	309	332	570	470	465	5.21758	0.215531	0.0226696	Ribosomal protein S18
AT1G07220.1	119	97	128	178	139	171	3.59749	0.00633032	1	Arabidopsis thaliana protein of unknown function (DUF821)
AT1G07230.1	255	271	306	329	284	296	4.77853	-0.368757	0.000160144	non-specific phospholipase C1
AT1G07240.1	144	165	160	220	174	195	4.25123	-0.170603	0.308818	UDP-glucosyl transferase 71C5
AT1G07250.1	347	400	382	452	425	451	5.36274	-0.262749	0.00198231	UDP-glucosyl transferase 71C4
AT1G07260.1	64	68	86	123	88	119	2.718	0.100841	0.808343	UDP-glucosyl transferase 71C3
AT1G07270.1	18	22	16	26	18	30	1.04005	-0.0958908	0.926694	Cell division control, Cdc6
AT1G07280.1	527	559	576	749	683	655	6.06113	-0.169593	0.0839309	Tetratricopeptide repeat (TPR)-like superfamily protein
AT1G07280.2	501	533	551	714	648	617	6.0069	-0.177765	0.0748117	Tetratricopeptide repeat (TPR)-like superfamily protein
AT1G07280.3	509	538	556	718	655	621	6.01804	-0.183251	0.0682504	Tetratricopeptide repeat (TPR)-like superfamily protein
AT1G07290.1	12	17	16	27	25	24	1.16967	0.258921	0.696557	golgi nucleotide sugar transporter 2
AT1G07300.1	41	42	33	55	46	49	2.29779	-0.128963	0.76509	josephin protein-related
AT1G07310.1	192	195	213	302	258	273	4.58017	-0.0243339	0.968527	Calcium-dependent lipid-binding (CaLB domain) family protein
AT1G07320.1	2460	2701	3196	5092	4686	4711	8.53286	0.302205	0.000311623	ribosomal protein L4
AT1G07320.2	2245	2446	2924	4639	4270	4300	8.38755	0.303044	0.000406623	ribosomal protein L4
AT1G07320.3	1898	2062	2475	3942	3635	3668	8.13634	0.31374	0.000203451	ribosomal protein L4
AT1G07320.4	2248	2448	2930	4638	4265	4307	8.38772	0.301075	0.000424684	ribosomal protein L4
AT1G07330.1	0	1	1	0	2	4	-1.4975	0.984511	0.685125	unknown protein
AT1G07340.1	0	0	0	0	0	0	-2.71529	-5.13e-15	1	sugar transporter 2
AT1G07350.1	276	302	362	390	411	386	5.09717	-0.15483	0.204591	RNA-binding (RRM/RBD/RNP motifs) family protein
AT1G07350.2	282	313	385	397	422	403	5.15634	-0.171629	0.157555	RNA-binding (RRM/RBD/RNP motifs) family protein
AT1G07360.1	361	411	456	623	607	625	5.62888	0.101142	0.310823	CCCH-type zinc fingerfamily protein with RNA-binding domain
AT1G07370.1	197	217	214	453	363	379	4.85138	0.429448	2.69e-06	proliferating cellular nuclear antigen 1
AT1G07380.1	137	161	161	233	230	214	3.89874	0.0652689	0.791865	Neutral/alkaline non-lysosomal ceramidase
AT1G07390.1	40	47	39	76	60	60	2.32732	0.138075	0.70664	receptor like protein 1
AT1G07390.2	39	43	34	72	56	57	2.24769	0.17399	0.612104	receptor like protein 1
AT1G07390.3	39	45	37	75	59	60	2.2983	0.181209	0.613725	receptor like protein 1
AT1G07400.1	8	46	33	25	17	21	1.06064	-0.946811	0.0268896	HSP20-like chaperones superfamily protein
AT1G07410.1	23	21	21	31	31	40	1.25371	0.151895	0.839831	RAB GTPase homolog A2B
AT1G07420.1	158	184	192	290	264	276	4.7395	0.140055	0.266999	sterol 4-alpha-methyl-oxidase 2-1
AT1G07420.2	153	176	185	272	258	270	4.69903	0.142357	0.274891	sterol 4-alpha-methyl-oxidase 2-1
AT1G07430.1	46	47	49	11	19	15	2.03391	-2.14095	5.67e-12	highly ABA-induced PP2C gene 2
AT1G07440.1	387	401	497	483	481	467	5.70412	-0.337218	0.000201468	NAD(P)-binding Rossmann-fold superfamily protein
AT1G07440.2	346	362	456	427	430	434	5.55382	-0.342351	0.00031288	NAD(P)-binding Rossmann-fold superfamily protein
AT1G07450.1	50	60	66	65	47	51	2.63738	-0.606311	0.00279788	NAD(P)-binding Rossmann-fold superfamily protein
AT1G07460.1	0	0	1	1	1	1	-2.28559	0.899756	0.843911	Concanavalin A-like lectin family protein
AT1G07470.1	419	373	456	482	464	470	5.38459	-0.314245	0.000259354	Transcription factor IIA, alpha/beta subunit
AT1G07473.1	1	2	2	1	0	2	-1.87089	-1.12346	0.522924	unknown protein
AT1G07476.1	0	0	0	0	0	0	-2.62964	-5.13e-15	1	unknown protein
AT1G07480.1	426	390	452	464	453	461	5.39274	-0.376811	8.34e-06	Transcription factor IIA, alpha/beta subunit
AT1G07480.2	419	384	445	451	440	452	5.36725	-0.390975	4.08e-06	Transcription factor IIA, alpha/beta subunit
AT1G07485.1	29	26	33	34	24	29	1.47339	-0.511567	0.086073	unknown protein
AT1G07490.1	34	30	44	42	31	36	1.73974	-0.481607	0.0819081	ROTUNDIFOLIA like 3
AT1G07500.1	1	1	4	5	5	3	-1.45931	0.596768	0.720865	unknown protein
AT1G07510.1	404	477	456	679	625	678	5.64513	0.0707634	0.638825	FTSH protease 10
AT1G07520.1	113	114	118	152	133	171	3.33817	-0.0966085	0.750145	GRAS family transcription factor
AT1G07530.1	368	380	435	428	387	418	5.18178	-0.436311	9.75e-08	SCARECROW-like 14
AT1G07540.1	1	0	0	0	0	0	-2.44747	-2.07742	1	TRF-like 2
AT1G07550.1	4	4	8	6	7	7	-0.651056	-0.165275	1	Leucine-rich repeat protein kinase family protein
AT1G07560.1	54	55	43	62	57	46	2.13573	-0.388278	0.373792	Leucine-rich repeat protein kinase family protein
AT1G07570.1	147	174	177	181	151	151	4.06488	-0.540914	1.69e-05	Protein kinase superfamily protein
AT1G07570.2	145	168	174	180	151	150	4.03979	-0.514636	4.45e-05	Protein kinase superfamily protein
AT1G07570.3	130	146	157	164	137	135	3.89562	-0.48669	0.000408944	Protein kinase superfamily protein
AT1G07590.1	13620	13451	14136	16317	15735	16335	10.3355	-0.267553	0.0401643	Tetratricopeptide repeat (TPR)-like superfamily protein
AT1G07600.1	2580	2564	2840	3046	2759	2907	7.92125	-0.372681	0.000995877	metallothionein 1A
AT1G07610.1	1759	1695	1677	2367	2327	2251	7.36272	-0.0654364	0.872211	metallothionein 1C
AT1G07615.1	63	60	61	104	108	98	3.19725	0.255319	0.257083	GTP-binding protein Obg/CgtA
AT1G07620.1	32	41	30	39	27	24	1.36783	-0.701005	0.122586	GTP-binding protein Obg/CgtA
AT1G07630.1	182	177	161	276	254	264	4.19091	0.109117	0.576939	pol-like 5
AT1G07640.1	328	344	419	438	461	457	5.37576	-0.177828	0.112626	Dof-type zinc finger DNA-binding family protein
AT1G07640.2	321	337	406	424	450	445	5.34129	-0.181722	0.106248	Dof-type zinc finger DNA-binding family protein
AT1G07640.3	322	336	410	429	451	443	5.3412	-0.182765	0.102908	Dof-type zinc finger DNA-binding family protein
AT1G07645.1	0	1	1	0	0	0	-2.16005	-2.88515	0.739151	dessication-induced 1VOC superfamily protein
AT1G07650.1	300	321	322	451	399	410	5.35731	-0.0797315	0.496442	Leucine-rich repeat transmembrane protein kinase
AT1G07650.2	283	308	299	438	384	384	5.29635	-0.059799	0.66084	Leucine-rich repeat transmembrane protein kinase
AT1G07660.1	339	364	432	537	525	509	5.60109	-0.024292	0.96211	Histone superfamily protein
AT1G07660.2	216	225	242	309	324	296	4.876	-0.0512504	0.811332	Histone superfamily protein
AT1G07670.1	745	818	832	1450	1245	1384	6.41054	0.268857	0.00578522	endomembrane-type CA-ATPase 4
AT1G07690.1	0	0	0	0	0	1	-2.54867	1.71319	1	unknown protein
AT1G07700.1	620	644	763	783	758	699	6.05703	-0.349203	4.68e-05	Thioredoxin superfamily protein
AT1G07700.2	536	549	654	680	656	594	5.82525	-0.343569	5.22e-05	Thioredoxin superfamily protein
AT1G07700.3	540	561	680	689	688	610	5.88328	-0.334097	0.000301881	Thioredoxin superfamily protein
AT1G07705.1	225	221	244	355	307	353	4.75547	0.0593748	0.710526	NOT2 / NOT3 / NOT5 family
AT1G07705.2	234	233	253	361	319	358	4.79971	0.0305633	0.921515	NOT2 / NOT3 / NOT5 family
AT1G07710.1	10	11	8	13	14	9	0.0328402	-0.183593	0.916186	Ankyrin repeat family protein
AT1G07720.1	258	306	384	349	310	354	4.91331	-0.393959	0.00320667	3-ketoacyl-CoA synthase 3
AT1G07725.1	100	115	105	128	140	134	3.56408	-0.166643	0.395099	exocyst subunit exo70 family protein H6
AT1G07730.2	22	41	44	77	62	60	2.0842	0.403732	0.242993	Disease resistance-responsive (dirigent-like protein) family protein
AT1G07740.1	53	79	70	130	89	111	2.93644	0.207853	0.475089	Tetratricopeptide repeat (TPR)-like superfamily protein
AT1G07745.1	34	41	56	43	50	36	2.34687	-0.510901	0.0617076	homolog of RAD51 D
AT1G07745.2	32	43	58	44	50	35	2.39717	-0.53219	0.0484132	homolog of RAD51 D
AT1G07750.1	277	241	272	442	399	430	4.87797	0.185814	0.178012	RmlC-like cupins superfamily protein
AT1G07770.1	1759	1870	1997	3537	3070	3301	7.8953	0.318089	2.8e-08	ribosomal protein S15A
AT1G07770.2	1636	1770	1910	3361	2921	3103	7.82063	0.322511	2.21e-08	ribosomal protein S15A
AT1G07780.1	158	218	204	353	358	330	4.83867	0.349626	0.000965004	phosphoribosylanthranilate isomerase 1
AT1G07780.2	158	218	198	348	356	326	4.81741	0.349085	0.00123906	phosphoribosylanthranilate isomerase 1
AT1G07780.3	172	228	215	395	408	391	4.94626	0.462879	1.88e-06	phosphoribosylanthranilate isomerase 1
AT1G07780.4	168	219	201	376	392	375	4.88047	0.464306	3.74e-06	phosphoribosylanthranilate isomerase 1
AT1G07780.5	158	219	201	349	354	325	4.82256	0.336247	0.00163662	phosphoribosylanthranilate isomerase 1
AT1G07790.1	429	479	484	875	754	796	6.0475	0.302634	0.000126672	Histone superfamily protein
AT1G07795.1	5	3	3	10	8	10	-0.980265	0.825162	0.438949	unknown protein
AT1G07810.1	689	740	765	1266	1048	1195	6.23805	0.177274	0.0849682	ER-type Ca2+-ATPase 1
AT1G07820.1	619	635	753	1043	946	968	6.46381	0.0639169	0.557057	Histone superfamily protein
AT1G07820.2	597	616	737	1014	912	921	6.41953	0.0509517	0.679031	Histone superfamily protein
AT1G07830.1	153	158	150	315	251	243	4.42553	0.311807	0.00743182	ribosomal protein L29 family protein
AT1G07840.1	180	170	196	322	260	300	4.56936	0.193649	0.104191	Sas10/Utp3/C1D family
AT1G07840.2	160	156	176	292	242	274	4.45545	0.217909	0.0701562	Sas10/Utp3/C1D family
AT1G07840.3	168	148	183	308	237	283	4.45421	0.231538	0.069776	Sas10/Utp3/C1D family
AT1G07850.1	0	1	0	1	0	1	-2.28574	0.39748	1	Protein of unknown function (DUF604)
AT1G07860.1	0	0	0	0	0	0	-2.54881	-5.13e-15	1	unknown protein
AT1G07870.1	98	119	122	192	147	177	3.60777	0.107784	0.681729	Protein kinase superfamily protein
AT1G07870.2	87	115	106	170	142	166	3.46495	0.136574	0.575183	Protein kinase superfamily protein
AT1G07880.1	39	40	36	60	45	56	2.01296	-0.0142332	1	Protein kinase superfamily protein
AT1G07880.2	41	37	33	62	39	54	1.99044	-0.0211026	1	Protein kinase superfamily protein
AT1G07890.1	5946	6875	7106	10725	9140	9088	9.45918	0.0411543	0.771993	ascorbate peroxidase 1
AT1G07890.2	5593	6512	6709	10140	8566	8531	9.38119	0.0357688	0.821379	ascorbate peroxidase 1
AT1G07890.3	5573	6483	6683	10109	8550	8508	9.37654	0.0378476	0.803763	ascorbate peroxidase 1
AT1G07890.4	5590	6506	6703	10135	8562	8531	9.38044	0.0364316	0.815581	ascorbate peroxidase 1
AT1G07890.5	5574	6484	6688	10113	8555	8509	9.37722	0.0378687	0.803717	ascorbate peroxidase 1
AT1G07890.6	5542	6426	6614	9967	8417	8398	9.3408	0.0291661	0.878309	ascorbate peroxidase 1
AT1G07890.7	5576	6483	6684	10111	8554	8510	9.377	0.037959	0.802649	ascorbate peroxidase 1
AT1G07890.8	5589	6509	6705	10141	8565	8533	9.38088	0.0367161	0.81325	ascorbate peroxidase 1
AT1G07900.1	1	2	5	5	1	1	-1.64308	-0.654801	0.839846	LOB domain-containing protein 1
AT1G07901.1	4	4	4	4	2	3	-1.01675	-0.880869	0.378658	unknown protein
AT1G07910.1	190	185	246	314	254	295	4.55655	-0.021166	1	RNAligase
AT1G07910.2	196	189	249	329	263	312	4.60732	0.0154475	1	RNAligase
AT1G07920.1	9792	10620	11317	25413	20019	22131	10.5195	0.589219	3.25e-30	GTP binding Elongation factor Tu family protein
AT1G07930.1	8703	9537	10170	22857	17834	19810	10.3541	0.589486	4.58e-30	GTP binding Elongation factor Tu family protein
AT1G07930.2	6672	7345	7796	17431	13464	15177	9.95853	0.57736	9.47e-27	GTP binding Elongation factor Tu family protein
AT1G07940.1	9618	10355	11020	24812	19313	21418	10.4692	0.578575	3.94e-28	GTP binding Elongation factor Tu family protein
AT1G07940.2	9509	10246	10893	24547	19141	21130	10.455	0.578711	3.81e-28	GTP binding Elongation factor Tu family protein
AT1G07950.1	118	124	122	189	154	151	3.78468	-0.0578244	0.817855	Surfeit locus protein 5 subunit 22 of Mediator complex
AT1G07960.1	229	209	259	311	269	293	4.60307	-0.172049	0.118087	PDI-like 5-1
AT1G07960.2	241	221	273	324	281	305	4.66435	-0.188732	0.0694491	PDI-like 5-1
AT1G07960.3	246	213	266	327	288	313	4.66273	-0.141201	0.232495	PDI-like 5-1
AT1G07970.1	116	139	157	202	186	203	4.02695	0.02522	0.989014	unknown protein
AT1G07980.1	113	138	159	220	188	190	4.00965	0.049928	0.877872	nuclear factor Y, subunit C10
AT1G07985.1	16	20	17	29	27	28	0.938841	0.165315	0.87682	Expressed protein
AT1G07990.1	508	522	537	718	631	672	5.75978	-0.131993	0.154507	SIT4 phosphatase-associated family protein
AT1G08000.1	67	67	84	138	116	122	3.26856	0.289605	0.103423	GATA transcription factor 10
AT1G08000.2	58	54	79	126	101	105	3.12625	0.301184	0.129115	GATA transcription factor 10
AT1G08005.1	0	0	0	1	1	0	-2.49719	2.4743	0.726644	unknown protein
AT1G08010.1	122	119	145	218	181	204	4.01668	0.146641	0.32509	GATA transcription factor 11
AT1G08010.2	87	87	102	159	128	144	3.52224	0.145741	0.451499	GATA transcription factor 11
AT1G08030.1	216	235	276	313	271	303	4.67392	-0.208456	0.0717637	tyrosylprotein sulfotransferase
AT1G08035.1	0	3	1	2	0	2	-1.48499	-0.455403	0.921114	unknown protein
AT1G08040.1	195	225	239	293	304	282	4.66439	-0.0788295	0.620398	Protein of unknown function (DUF707)
AT1G08040.2	183	228	234	288	300	275	4.64322	-0.073481	0.686831	Protein of unknown function (DUF707)
AT1G08050.1	52	48	57	109	66	80	2.52054	0.194276	0.61876	Zinc finger (C3HC4-type RING finger) family protein
AT1G08060.1	272	328	329	411	334	334	4.9106	-0.281778	0.00533869	ATP-dependent helicase family protein
AT1G08060.2	265	322	322	391	320	324	4.86625	-0.310146	0.00158386	ATP-dependent helicase family protein
AT1G08065.1	0	0	0	0	0	0	-2.28601	-5.13e-15	1	alpha carbonic anhydrase 5
AT1G08070.1	10	10	11	20	12	21	0.676689	0.272484	0.702216	Tetratricopeptide repeat (TPR)-like superfamily protein
AT1G08080.1	3	1	0	0	1	2	-1.40003	-0.828852	0.925768	alpha carbonic anhydrase 7
AT1G08090.1	23	44	44	313	302	228	2.90874	2.44116	1.71e-05	nitrate transporter 2:1
AT1G08100.1	2	3	2	29	28	26	-0.327215	3.01671	4.22e-08	nitrate transporter 2.2
AT1G08110.1	733	844	912	1084	911	930	6.49168	-0.263698	6.31e-05	lactoylglutathione lyase family protein / glyoxalase I family protein
AT1G08110.2	733	851	912	1081	914	931	6.49629	-0.267169	6.51e-05	lactoylglutathione lyase family protein / glyoxalase I family protein
AT1G08110.3	733	847	912	1077	921	937	6.50085	-0.260187	0.000109219	lactoylglutathione lyase family protein / glyoxalase I family protein
AT1G08110.4	750	863	933	1113	929	960	6.52629	-0.258992	7.57e-05	lactoylglutathione lyase family protein / glyoxalase I family protein
AT1G08120.1	0	0	0	0	0	2	-1.97282	2.47446	0.726644	unknown protein
AT1G08125.1	133	121	153	188	174	171	3.99053	-0.107089	0.54887	S-adenosyl-L-methionine-dependent methyltransferases superfamily protein
AT1G08125.2	131	115	144	177	163	159	3.92894	-0.141023	0.394236	S-adenosyl-L-methionine-dependent methyltransferases superfamily protein
AT1G08125.3	88	91	96	119	122	113	3.4476	-0.131675	0.547116	S-adenosyl-L-methionine-dependent methyltransferases superfamily protein
AT1G08130.1	383	442	423	687	599	569	5.70813	0.0735168	0.517658	DNA ligase 1
AT1G08140.1	0	0	0	0	0	0	-2.68607	-5.13e-15	1	cation/H+ exchanger 6A
AT1G08150.1	0	0	0	0	0	0	-2.68619	-5.13e-15	1	Cation/hydrogen exchanger family protein
AT1G08160.1	112	102	117	159	144	204	3.51594	0.117233	0.649443	Late embryogenesis abundant (LEA) hydroxyproline-rich glycoprotein family
AT1G08165.1	7	2	4	6	12	10	-0.296545	0.600482	0.538134	unknown protein
AT1G08170.1	1	1	0	0	1	1	-2.06339	-0.419654	1	Histone superfamily protein
AT1G08180.1	33	46	49	46	44	41	2.03526	-0.460459	0.0616528	unknown protein
AT1G08190.1	1124	1265	1377	1884	1717	1758	7.08098	0.0140189	0.988934	vacuolar protein sorting 41
AT1G08200.1	2105	2237	2462	3355	2995	3280	7.96046	0.00455226	1	UDP-D-apiose/UDP-D-xylose synthase 2
AT1G08210.1	128	148	142	191	176	207	4.03972	-0.0391592	0.901289	Eukaryotic aspartyl protease family protein
AT1G08220.1	54	84	64	157	113	150	3.31668	0.555128	0.00270921	unknown protein
AT1G08220.2	37	72	47	121	84	115	2.94572	0.534612	0.0227805	unknown protein
AT1G08230.2	101	109	141	142	138	121	3.77984	-0.302316	0.0388167	Transmembrane amino acid transporter family protein
AT1G08250.1	177	189	189	237	242	254	4.31556	-0.094903	0.531624	arogenate dehydratase 6
AT1G08260.1	294	367	368	560	457	549	5.27832	0.108648	0.467351	DNA polymerase epsilon catalytic subunit
AT1G08270.1	9	5	5	12	7	13	-0.00375967	0.248835	0.883374	unknown protein
AT1G08270.2	19	21	20	42	21	32	1.58764	0.159135	0.875886	unknown protein
AT1G08280.1	62	68	98	147	114	141	3.37481	0.323181	0.0690819	Glycosyltransferase family 29 (sialyltransferase) family protein
AT1G08290.1	22	46	39	67	62	57	1.82533	0.305079	0.372412	WIP domain protein 3
AT1G08300.1	24	29	42	37	49	45	2.29764	-0.0272866	1	no vein-like
AT1G08310.1	14	11	15	40	34	26	0.934754	0.819632	0.0224526	alpha/beta-Hydrolases superfamily protein
AT1G08310.2	13	11	15	40	32	26	0.906289	0.826752	0.0248274	alpha/beta-Hydrolases superfamily protein
AT1G08315.1	40	62	56	78	63	76	2.54744	-0.0384409	1	ARM repeat superfamily protein
AT1G08320.1	99	109	88	133	153	139	3.22337	0.0229974	1	bZIP transcription factor family protein
AT1G08320.2	85	91	73	115	135	113	2.99823	0.0446426	1	bZIP transcription factor family protein
AT1G08320.3	99	105	83	133	147	131	3.18786	0.0166254	1	bZIP transcription factor family protein
AT1G08340.1	54	55	54	136	134	143	2.73624	0.842749	8.61e-05	Rho GTPase activating protein with PAK-box/P21-Rho-binding domain
AT1G08350.1	91	108	114	156	137	151	3.47063	0.0086276	1	Endomembrane protein 70 protein family
AT1G08350.2	95	111	117	160	140	152	3.50646	-0.0113215	1	Endomembrane protein 70 protein family
AT1G08360.1	1949	2134	2266	4466	3676	4010	8.14693	0.437395	3.73e-16	Ribosomal protein L1p/L10e family
AT1G08370.1	211	256	268	374	305	386	4.87468	0.0384372	0.899968	decapping 1
AT1G08380.1	16450	17606	20394	21321	19925	19666	11.074	-0.331065	2.13e-07	photosystem I subunit O
AT1G08390.1	49	43	58	70	64	61	2.7509	-0.117574	0.726644	unknown protein
AT1G08400.1	55	62	73	97	95	98	2.94708	0.114818	0.679046	RINT-1 / TIP-1 family
AT1G08410.1	162	182	177	326	291	342	4.50457	0.382706	0.000458935	P-loop containing nucleoside triphosphate hydrolases superfamily protein
AT1G08420.1	503	607	609	818	747	763	5.91609	-0.0582859	0.625139	BRI1 suppressor 1 (BSU1)-like 2
AT1G08420.2	505	597	604	812	742	757	5.90434	-0.0581204	0.619254	BRI1 suppressor 1 (BSU1)-like 2
AT1G08430.1	103	126	82	142	121	102	3.05931	-0.279836	0.462682	aluminum-activated malate transporter 1
AT1G08440.1	3	5	7	8	6	2	-0.581812	-0.392811	0.811997	Aluminium activated malate transporter family protein
AT1G08450.1	409	394	469	591	571	591	5.51433	-0.0327123	0.866808	calreticulin 3
AT1G08450.2	339	313	388	493	481	473	5.2481	-0.0189042	0.990894	calreticulin 3
AT1G08450.3	368	343	411	505	499	519	5.30805	-0.0547059	0.710606	calreticulin 3
AT1G08460.1	183	170	201	206	200	188	4.12468	-0.395634	0.000262108	histone deacetylase 8
AT1G08465.1	89	75	128	122	135	127	3.54424	-0.0916311	0.829737	Plant-specific transcription factor YABBY family protein
AT1G08470.1	150	169	182	272	249	237	4.2158	0.101378	0.544354	strictosidine synthase-like 3
AT1G08480.1	471	544	509	1015	826	898	6.02788	0.344507	0.000157166	unknown protein
AT1G08490.1	433	456	538	681	603	592	5.68392	-0.100825	0.327475	chloroplastic NIFS-like cysteine desulfurase
AT1G08500.1	50	59	53	87	85	109	2.4935	0.29693	0.39516	early nodulin-like protein 18
AT1G08510.1	784	775	948	1112	1027	1043	6.37017	-0.150767	0.0600361	fatty acyl-ACP thioesterases B
AT1G08520.1	1734	1914	2158	3123	2907	2928	7.84431	0.132307	0.147536	ALBINA 1
AT1G08530.1	89	103	122	146	129	130	3.47564	-0.128085	0.528241	unknown protein
AT1G08540.1	934	1011	1331	1676	1540	1533	7.01029	0.0469028	0.762621	RNApolymerase sigma subunit 2
AT1G08550.1	475	522	636	525	488	550	6.04754	-0.555012	1.17e-09	non-photochemical quenching 1
AT1G08550.2	466	505	621	511	481	528	6.02043	-0.558496	9.27e-10	non-photochemical quenching 1
AT1G08560.1	197	257	287	613	529	558	5.09198	0.705057	3.38e-10	syntaxin of plants 111
AT1G08570.1	856	836	954	687	588	724	6.18956	-0.902818	6.18e-36	atypical CYS HIS rich thioredoxin 4
AT1G08570.2	727	734	806	594	508	608	5.98015	-0.905147	1.55e-36	atypical CYS HIS rich thioredoxin 4
AT1G08570.3	772	754	865	607	545	658	6.05488	-0.898857	7.92e-33	atypical CYS HIS rich thioredoxin 4
AT1G08570.4	766	752	860	604	541	650	6.04658	-0.902995	1.39e-33	atypical CYS HIS rich thioredoxin 4
AT1G08580.1	312	330	360	585	504	612	5.55109	0.266184	0.00496771	unknown protein
AT1G08590.1	143	139	153	326	315	303	3.93626	0.620438	0.000472442	Leucine-rich receptor-like protein kinase family protein
AT1G08600.1	429	430	508	680	597	647	5.60501	-0.00330992	1	P-loop containing nucleoside triphosphate hydrolases superfamily protein
AT1G08600.2	441	432	510	688	605	657	5.62035	-0.00129073	1	P-loop containing nucleoside triphosphate hydrolases superfamily protein
AT1G08600.3	440	441	518	696	609	666	5.64043	-0.00209859	1	P-loop containing nucleoside triphosphate hydrolases superfamily protein
AT1G08600.4	442	440	516	693	609	661	5.63331	-0.00706091	1	P-loop containing nucleoside triphosphate hydrolases superfamily protein
AT1G08610.1	63	50	67	108	132	105	3.45695	0.444859	0.0241669	Pentatricopeptide repeat (PPR) superfamily protein
AT1G08620.1	377	416	474	571	530	551	5.34012	-0.111744	0.293772	Transcription factor jumonji (jmj) family protein / zinc finger (C5HC2 type) family protein
AT1G08620.2	389	429	480	590	543	562	5.37275	-0.110058	0.299329	Transcription factor jumonji (jmj) family protein / zinc finger (C5HC2 type) family protein
AT1G08630.1	15	28	23	18	14	19	1.43566	-0.862454	0.016134	threonine aldolase 1
AT1G08630.2	15	28	23	18	14	19	1.42249	-0.862537	0.0147423	threonine aldolase 1
AT1G08630.3	15	29	24	18	14	19	1.44233	-0.905363	0.00700924	threonine aldolase 1
AT1G08630.4	15	27	22	17	11	19	1.36306	-0.935634	0.00673083	threonine aldolase 1
AT1G08630.5	14	23	21	18	12	14	1.23051	-0.888548	0.0201912	threonine aldolase 1
AT1G08640.1	555	622	691	1079	1030	1013	6.36953	0.247243	0.00214028	Chloroplast J-like domain 1
AT1G08650.1	242	331	360	473	440	398	5.15612	0.000925644	1	phosphoenolpyruvate carboxylase kinase 1
AT1G08650.2	182	241	251	340	317	293	4.67287	0.00314054	1	phosphoenolpyruvate carboxylase kinase 1
AT1G08660.1	269	281	306	387	340	338	4.92376	-0.181992	0.0821674	MALE GAMETOPHYTE DEFECTIVE 2
AT1G08660.2	278	292	304	389	346	348	4.95431	-0.188296	0.0681014	MALE GAMETOPHYTE DEFECTIVE 2
AT1G08670.1	18	7	16	33	36	22	1.06433	0.649102	0.249603	ENTH/VHS family protein
AT1G08680.1	339	383	418	521	450	499	5.31903	-0.129374	0.219135	ARF GAP-like zinc finger-containing protein ZIGA4
AT1G08680.2	333	377	410	508	443	496	5.29513	-0.126456	0.239796	ARF GAP-like zinc finger-containing protein ZIGA4
AT1G08680.3	315	363	379	480	422	454	5.20739	-0.137059	0.203012	ARF GAP-like zinc finger-containing protein ZIGA4
AT1G08680.4	322	366	400	500	426	477	5.24154	-0.129404	0.227165	ARF GAP-like zinc finger-containing protein ZIGA4
AT1G08700.1	223	215	236	361	373	353	4.77489	0.19356	0.0755488	Presenilin-1
AT1G08710.1	56	84	70	100	97	89	3.11631	-0.0500284	0.940224	F-box family protein
AT1G08710.2	48	72	56	91	76	80	2.84408	-0.00884786	1	F-box family protein
AT1G08720.1	230	246	259	309	266	271	4.52361	-0.294615	0.00584549	Protein kinase superfamily protein
AT1G08730.1	14	23	18	29	28	31	0.984025	0.180929	0.78776	Myosin family protein with Dil domain
AT1G08750.1	116	119	129	171	147	150	3.68267	-0.13447	0.436559	Peptidase C13 family
AT1G08750.2	114	119	128	169	146	149	3.66868	-0.134859	0.438787	Peptidase C13 family
AT1G08750.3	129	128	134	185	165	167	3.78893	-0.0945345	0.634783	Peptidase C13 family
AT1G08760.1	181	180	196	285	229	259	4.20994	-0.0265849	0.976806	Plant protein of unknown function (DUF936)
AT1G08770.1	100	113	104	163	120	121	3.58757	-0.149423	0.41192	prenylated RAB acceptor 1.E
AT1G08780.1	151	185	194	294	264	277	4.45167	0.159897	0.193815	ABI3-interacting protein 3
AT1G08800.1	251	201	257	335	248	301	4.45837	-0.185291	0.285593	Protein of unknown function, DUF593
AT1G08800.2	255	204	261	340	256	309	4.47999	-0.173258	0.316777	Protein of unknown function, DUF593
AT1G08810.1	68	74	96	99	91	103	3.04497	-0.19407	0.375481	myb domain protein 60
AT1G08810.2	52	53	72	66	72	79	2.68416	-0.198356	0.479637	myb domain protein 60
AT1G08820.1	318	339	365	446	449	476	5.14868	-0.0710095	0.644005	vamp/synaptobrevin-associated protein 27-2
AT1G08820.2	328	341	374	457	460	484	5.17492	-0.069121	0.669975	vamp/synaptobrevin-associated protein 27-2
AT1G08830.1	200	146	207	364	249	346	4.56166	0.289643	0.0832244	copper/zinc superoxide dismutase 1
AT1G08830.2	169	132	194	305	208	299	4.4048	0.212443	0.268813	copper/zinc superoxide dismutase 1
AT1G08840.1	92	91	98	143	129	136	3.49059	0.0404466	0.974132	DNA replication helicase, putative
AT1G08840.2	100	103	110	159	140	150	3.64759	0.0230368	1	DNA replication helicase, putative
AT1G08845.1	44	50	48	63	57	70	2.68805	-0.0766068	0.884227	Ribosomal L18p/L5e family protein
AT1G08845.2	37	45	41	59	43	61	2.4594	-0.0918599	0.839367	Ribosomal L18p/L5e family protein
AT1G08860.1	2	1	1	1	0	5	-1.37621	0.0752663	1	Calcium-dependent phospholipid-binding Copine family protein
AT1G08880.1	652	657	719	1058	943	950	6.37	0.0431306	0.736285	Histone superfamily protein
AT1G08890.1	114	96	88	173	181	172	3.96577	0.315791	0.201881	Major facilitator superfamily protein
AT1G08900.1	151	131	128	117	78	115	3.5449	-0.911544	3.91e-07	Major facilitator superfamily protein
AT1G08900.2	160	137	129	120	83	118	3.61525	-0.91735	2.14e-07	Major facilitator superfamily protein
AT1G08900.3	150	128	122	112	80	112	3.55041	-0.903642	3.27e-07	Major facilitator superfamily protein
AT1G08910.1	203	223	226	289	245	268	4.74993	-0.199626	0.143857	zinc ion binding;zinc ion binding
AT1G08920.1	275	251	245	338	327	384	4.81744	-0.0585461	0.871263	ERD (early response to dehydration) six-like 1
AT1G08920.2	268	234	231	310	306	364	4.72877	-0.0844104	0.7747	ERD (early response to dehydration) six-like 1
AT1G08920.3	218	188	205	281	249	301	4.48902	-0.0589292	0.876428	ERD (early response to dehydration) six-like 1
AT1G08930.1	451	494	396	668	479	585	5.47901	-0.144795	0.632297	Major facilitator superfamily protein
AT1G08930.2	450	495	394	668	479	584	5.47745	-0.143595	0.637115	Major facilitator superfamily protein
AT1G08940.1	82	85	80	110	95	102	2.95294	-0.187694	0.550622	Phosphoglycerate mutase family protein
AT1G08960.1	112	94	137	186	141	180	3.67949	0.0665141	0.816617	cation exchanger 11
AT1G08970.1	314	267	334	383	346	350	5.0788	-0.259962	0.014132	nuclear factor Y, subunit C9
AT1G08970.2	357	306	371	427	375	402	5.24292	-0.279125	0.00437187	nuclear factor Y, subunit C9
AT1G08970.3	340	290	363	415	363	390	5.2017	-0.26411	0.0105554	nuclear factor Y, subunit C9
AT1G08970.4	328	279	349	389	336	373	5.15535	-0.298566	0.00298062	nuclear factor Y, subunit C9
AT1G08980.1	187	215	216	165	159	172	4.44619	-0.812811	8.57e-11	amidase 1
AT1G08990.1	63	76	50	157	111	139	2.88406	0.592456	0.0571907	plant glycogenin-like starch initiation protein 5
AT1G09000.1	64	71	62	94	76	96	2.86382	-0.0676323	0.911832	NPK1-related protein kinase 1
AT1G09010.1	709	707	861	932	878	892	6.22218	-0.247477	0.000775571	glycoside hydrolase family 2 protein
AT1G09020.1	418	493	514	773	667	634	5.69665	0.0448283	0.781202	homolog of yeast sucrose nonfermenting 4
AT1G09030.1	1	1	0	0	1	0	-2.47188	-1.18137	1	nuclear factor Y, subunit B4
AT1G09040.1	45	43	64	80	91	75	2.72362	0.204195	0.481094	unknown protein
AT1G09050.1	40	48	77	81	81	61	2.68834	-0.0544671	0.99846	unknown protein
AT1G09060.1	442	472	560	590	537	545	5.60908	-0.312773	9.41e-05	Zinc finger, RING-type;Transcription factor jumonji/aspartyl beta-hydroxylase
AT1G09060.2	449	481	568	597	544	550	5.6299	-0.319833	4.61e-05	Zinc finger, RING-type;Transcription factor jumonji/aspartyl beta-hydroxylase
AT1G09060.3	442	475	560	591	537	547	5.61167	-0.313171	8.7e-05	Zinc finger, RING-type;Transcription factor jumonji/aspartyl beta-hydroxylase
AT1G09070.1	625	717	757	924	759	784	6.1481	-0.264788	0.00281927	soybean gene regulated by cold-2
AT1G09080.1	5	2	13	12	10	17	0.0497121	0.487966	0.714476	Heat shock protein 70 (Hsp 70) family protein
AT1G09080.2	6	2	14	12	10	19	0.0926196	0.422555	0.783544	Heat shock protein 70 (Hsp 70) family protein
AT1G09090.1	49	37	51	87	76	65	2.34867	0.234146	0.666541	respiratory burst oxidase homolog B
AT1G09090.2	52	40	52	91	80	65	2.40953	0.210772	0.726644	respiratory burst oxidase homolog B
AT1G09100.1	280	276	314	393	373	351	4.84498	-0.135768	0.36282	26S proteasome AAA-ATPase subunit RPT5B
AT1G09130.1	1324	1502	1749	2089	1800	1918	7.37625	-0.149649	0.047484	ATP-dependent caseinolytic (Clp) protease/crotonase family protein
AT1G09130.2	1105	1258	1466	1773	1515	1624	7.12	-0.134512	0.0936661	ATP-dependent caseinolytic (Clp) protease/crotonase family protein
AT1G09130.3	1145	1326	1530	1824	1572	1705	7.17312	-0.142979	0.0731013	ATP-dependent caseinolytic (Clp) protease/crotonase family protein
AT1G09140.1	615	688	686	890	799	880	6.16932	-0.12844	0.106415	SERINE-ARGININE PROTEIN 30
AT1G09140.2	729	790	814	1023	903	971	6.38971	-0.185607	0.0104891	SERINE-ARGININE PROTEIN 30
AT1G09150.1	229	220	298	436	388	408	4.98103	0.226972	0.0255848	pseudouridine synthase and archaeosine transglycosylase (PUA) domain-containing protein
AT1G09155.1	12	6	5	16	16	24	0.121793	0.770361	0.180823	phloem protein 2-B15
AT1G09157.1	0	0	0	0	0	0	-2.57512	-5.13e-15	1	Protein of unknown function (DUF679)
AT1G09160.1	261	295	297	425	361	395	5.06882	-0.0284683	0.926694	Protein phosphatase 2C family protein
AT1G09160.2	244	281	280	408	344	378	4.99374	-0.00851749	1	Protein phosphatase 2C family protein
AT1G09170.1	41	28	37	79	76	66	1.75491	0.559593	0.0478912	P-loop nucleoside triphosphate hydrolases superfamily protein with CH (Calponin Homology) domain
AT1G09176.1	3	1	1	2	2	5	-1.58806	0.329266	0.97617	unknown protein
AT1G09180.1	18	31	30	21	30	25	1.37306	-0.54377	0.125156	secretion-associated RAS super family 1
AT1G09190.1	15	21	21	40	28	40	1.6911	0.422975	0.224263	Tetratricopeptide repeat (TPR)-like superfamily protein
AT1G09195.1	51	54	63	52	43	39	2.3062	-0.820786	8.05e-05	unknown protein
AT1G09195.2	64	69	67	60	49	55	2.57786	-0.781795	6.86e-06	unknown protein
AT1G09200.1	705	800	839	1471	1121	1243	6.75319	0.209734	0.029473	Histone superfamily protein
AT1G09210.1	1545	1620	1625	3147	2728	2980	7.56765	0.3852	1.59e-07	calreticulin 1b
AT1G09220.1	11	15	14	15	25	22	0.854454	0.137003	0.899234	Pentatricopeptide repeat (PPR) superfamily protein
AT1G09230.1	180	185	232	227	193	190	4.36246	-0.464506	1.68e-05	RNA-binding (RRM/RBD/RNP motifs) family protein
AT1G09240.1	40	47	54	47	59	45	2.42978	-0.391431	0.173786	nicotianamine synthase 3
AT1G09250.1	178	189	209	320	219	257	4.45594	-0.0331395	0.917336	basic helix-loop-helix (bHLH) DNA-binding superfamily protein
AT1G09260.1	0	0	0	0	0	0	-2.68619	-5.13e-15	1	Chaperone DnaJ-domain superfamily protein
AT1G09270.1	697	699	741	1158	925	1024	6.20322	0.0380155	0.835957	importin alpha isoform 4
AT1G09270.2	626	632	671	1075	859	945	6.0636	0.0759987	0.556067	importin alpha isoform 4
AT1G09270.3	661	668	701	1118	895	974	6.13855	0.055286	0.700021	importin alpha isoform 4
AT1G09280.1	152	188	184	223	218	242	4.288	-0.112964	0.484772	unknown protein
AT1G09290.1	89	108	120	180	152	136	3.7076	0.0659398	0.830379	unknown protein
AT1G09300.1	77	86	79	156	141	139	3.47567	0.351856	0.0191109	Metallopeptidase M24 family protein
AT1G09300.2	83	89	94	191	168	151	3.64111	0.441609	0.00177347	Metallopeptidase M24 family protein
AT1G09310.1	5993	6791	8141	9353	9253	9191	10.1029	-0.0777389	0.478031	Protein of unknown function, DUF538
AT1G09320.1	60	73	82	100	91	91	3.12529	-0.104016	0.709407	agenet domain-containing protein
AT1G09330.1	309	312	328	482	438	434	5.09837	0.0147096	1	unknown protein
AT1G09340.1	9574	10436	11838	15539	13510	14709	10.2293	-0.0368775	0.764308	chloroplast RNA binding
AT1G09350.1	7	12	20	19	13	8	1.46357	-0.450173	0.476269	galactinol synthase 3
AT1G09370.1	0	1	0	2	1	5	-2.08229	2.18903	0.181327	Plant invertase/pectin methylesterase inhibitor superfamily protein
AT1G09380.1	4	3	3	1	5	4	-1.4468	-0.476765	0.739752	nodulin MtN21 /EamA-like transporter family protein
AT1G09390.1	153	151	172	129	149	138	3.91836	-0.688459	8.46e-08	GDSL-like Lipase/Acylhydrolase superfamily protein
AT1G09400.1	7	3	3	3	3	1	-1.41049	-1.34162	0.216061	FMN-linked oxidoreductases superfamily protein
AT1G09410.1	10	9	10	22	17	18	0.558644	0.473189	0.387295	pentatricopeptide (PPR) repeat-containing protein
AT1G09415.1	86	118	117	100	88	102	3.31616	-0.641187	1.91e-05	NIM1-interacting 3
AT1G09420.1	66	91	75	133	127	124	3.31569	0.2301	0.305822	glucose-6-phosphate dehydrogenase 4
AT1G09420.2	64	88	75	130	123	118	3.28379	0.212142	0.351726	glucose-6-phosphate dehydrogenase 4
AT1G09430.1	562	562	686	963	727	870	5.89061	0.0014381	1	ATP-citrate lyase A-3
AT1G09440.1	98	121	119	141	130	128	3.40503	-0.256337	0.159979	Protein kinase superfamily protein
AT1G09450.1	51	59	53	92	85	70	2.72328	0.10222	0.769761	Protein kinase superfamily protein
AT1G09460.1	39	46	30	69	70	67	2.24409	0.339375	0.293772	Carbohydrate-binding X8 domain superfamily protein
AT1G09470.1	62	74	76	142	106	105	3.28725	0.236656	0.279488	unknown protein
AT1G09470.2	62	69	73	138	103	96	3.19593	0.224644	0.33599	unknown protein
AT1G09480.1	10	15	18	11	17	11	0.960609	-0.624923	0.249363	NAD(P)-binding Rossmann-fold superfamily protein
AT1G09483.1	3	4	3	10	9	10	-0.41102	1.01674	0.14038	unknown protein
AT1G09486.1	96	94	105	201	160	187	3.75053	0.395174	0.0042493	pseudogene
AT1G09490.1	295	352	397	350	279	295	5.01093	-0.671455	5.56e-11	NAD(P)-binding Rossmann-fold superfamily protein
AT1G09490.2	261	302	343	283	240	247	4.78597	-0.729524	7.55e-13	NAD(P)-binding Rossmann-fold superfamily protein
AT1G09500.1	80	147	260	18	40	26	2.42465	-2.97092	8.37e-16	NAD(P)-binding Rossmann-fold superfamily protein
AT1G09500.2	71	156	255	16	40	21	2.38547	-3.076	7.19e-15	NAD(P)-binding Rossmann-fold superfamily protein
AT1G09500.3	65	114	215	13	31	23	2.09726	-2.98989	5.86e-15	NAD(P)-binding Rossmann-fold superfamily protein
AT1G09510.1	1	4	4	0	0	0	-2.47124	-4.8993	0.0116186	NAD(P)-binding Rossmann-fold superfamily protein
AT1G09520.1	86	110	102	161	127	129	3.66122	-0.0130895	1	unknown protein
AT1G09530.1	115	106	135	157	138	145	3.69616	-0.190653	0.244213	phytochrome interacting factor 3
AT1G09530.2	110	104	134	151	133	143	3.67197	-0.20075	0.219611	phytochrome interacting factor 3
AT1G09540.1	30	19	15	37	36	45	1.16372	0.369998	0.488243	myb domain protein 61
AT1G09560.1	860	879	796	1655	1573	1755	6.52001	0.470651	0.0763354	germin-like protein 5
AT1G09570.1	683	780	852	1311	1177	1249	6.34025	0.195863	0.0100444	phytochrome A
AT1G09570.2	658	761	817	1275	1137	1192	6.28809	0.193325	0.0132744	phytochrome A
AT1G09575.1	16	23	27	36	27	32	1.21567	0.0301031	1	Protein of unknown function (DUF607)
AT1G09580.1	102	103	118	200	186	190	3.74166	0.338138	0.0177506	emp24/gp25L/p24 family/GOLD family protein
AT1G09590.1	1883	2140	2195	5072	4193	4339	8.25733	0.630013	1.15e-20	Translation protein SH3-like family protein
AT1G09600.1	12	17	18	46	38	33	1.40525	0.81527	0.0071293	Protein kinase superfamily protein
AT1G09610.1	10	14	10	16	5	10	0.555054	-0.636012	0.323809	Protein of unknown function (DUF579)
AT1G09620.1	1293	1313	1496	2766	2286	2365	7.37155	0.355639	9.94e-10	ATP binding;leucine-tRNA ligases;aminoacyl-tRNA ligases;nucleotide binding;ATP binding;aminoacyl-tRNA ligases
AT1G09630.1	118	176	188	296	226	252	4.30965	0.188154	0.185592	RAB GTPase 11C
AT1G09640.1	1580	1665	1837	3332	2775	3140	7.75606	0.365013	5.47e-10	Translation elongation factor EF1B, gamma chain
AT1G09640.2	909	983	1091	1964	1631	1904	6.9837	0.38483	1.57e-08	Translation elongation factor EF1B, gamma chain
AT1G09645.1	117	131	138	172	157	175	3.70634	-0.111303	0.591336	unknown protein
AT1G09650.1	6	8	6	7	4	8	-0.285766	-0.561157	0.573137	F-box and associated interaction domains-containing protein
AT1G09660.1	262	265	319	456	462	472	5.23337	0.222403	0.0230011	RNA-binding KH domain-containing protein
AT1G09660.2	244	244	292	426	425	434	5.11788	0.2258	0.0285056	RNA-binding KH domain-containing protein
AT1G09665.1	0	0	0	0	0	0	-2.7153	-5.13e-15	1	Toll-Interleukin-Resistance (TIR) domain family protein
AT1G09680.1	15	8	16	15	23	22	0.842791	0.126479	0.899314	Pentatricopeptide repeat (PPR) superfamily protein
AT1G09690.1	2666	3123	3193	6630	5359	5685	8.70499	0.477249	9.07e-14	Translation protein SH3-like family protein
AT1G09700.1	153	169	191	358	283	295	4.67467	0.369788	0.00157483	dsRNA-binding domain-like superfamily protein
AT1G09710.1	53	61	60	88	75	82	3.01451	-0.00377872	1	Homeodomain-like superfamily protein
AT1G09710.2	44	57	52	82	66	74	2.88062	0.0392207	1	Homeodomain-like superfamily protein
AT1G09720.1	0	0	0	0	0	0	-2.71531	-5.13e-15	1	Kinase interacting (KIP1-like) family protein
AT1G09730.1	292	343	285	468	417	432	5.09272	0.0165969	1	Cysteine proteinases superfamily protein
AT1G09730.2	298	352	293	479	425	440	5.12243	0.0102578	1	Cysteine proteinases superfamily protein
AT1G09740.1	396	427	383	726	609	626	5.32608	0.195129	0.507321	Adenine nucleotide alpha hydrolases-like superfamily protein
AT1G09750.1	769	884	954	1715	1536	1571	6.91275	0.392336	5.37e-05	Eukaryotic aspartyl protease family protein
AT1G09760.1	415	463	485	678	546	598	5.71301	-0.079504	0.440811	U2 small nuclear ribonucleoprotein A
AT1G09770.1	868	975	1038	1600	1430	1478	6.81273	0.149709	0.043572	cell division cycle 5
AT1G09780.1	1398	1570	1610	4077	3306	3596	7.65077	0.761502	1.14e-18	Phosphoglycerate mutase, 2,3-bisphosphoglycerate-independent
AT1G09790.1	4	0	1	1	0	0	-2.28526	-2.39318	0.295209	COBRA-like protein 6 precursor
AT1G09794.1	22	35	19	42	42	34	1.64335	0.135635	0.826362	Cox19 family protein (CHCH motif)
AT1G09795.1	358	449	453	745	777	807	5.90968	0.394461	1.27e-05	ATP phosphoribosyl transferase 2
AT1G09800.1	33	49	51	80	72	85	2.74037	0.338145	0.155451	Pseudouridine synthase family protein
AT1G09810.1	89	84	104	147	137	147	3.60244	0.141516	0.465805	evolutionarily conserved C-terminal region 11
AT1G09812.1	9	7	8	9	9	10	-0.0963321	-0.271006	0.811039	unknown protein
AT1G09815.1	161	164	198	279	252	246	4.48609	0.0750563	0.653277	polymerase delta 4
AT1G09820.1	68	71	71	123	101	105	2.99269	0.149382	0.547374	Pentatricopeptide repeat (PPR-like) superfamily protein
AT1G09830.1	267	294	337	625	549	540	5.49417	0.436816	8.49e-07	Glycinamide ribonucleotide (GAR) synthetase
AT1G09840.1	377	429	450	575	540	520	5.47272	-0.1152	0.253421	shaggy-like protein kinase 41
AT1G09840.2	368	423	437	553	524	492	5.43111	-0.142077	0.154381	shaggy-like protein kinase 41
AT1G09840.3	367	421	432	552	517	487	5.41933	-0.145	0.149459	shaggy-like protein kinase 41
AT1G09840.4	362	418	430	550	513	480	5.41199	-0.145175	0.140514	shaggy-like protein kinase 41
AT1G09840.5	363	416	429	545	515	481	5.4072	-0.144504	0.149459	shaggy-like protein kinase 41
AT1G09840.6	362	416	429	545	515	481	5.40651	-0.143262	0.154087	shaggy-like protein kinase 41
AT1G09850.1	235	262	292	485	431	447	4.97069	0.292926	0.00437473	xylem bark cysteine peptidase 3
AT1G09860.1	1	4	0	2	1	6	-1.56194	0.32956	0.974869	purine permease 16
AT1G09870.1	200	240	278	368	313	327	4.64236	-0.00606781	1	histidine acid phosphatase family protein
AT1G09880.1	9	14	15	23	18	25	0.75175	0.301766	0.727017	Rhamnogalacturonate lyase family protein
AT1G09890.1	46	49	53	58	52	52	2.13965	-0.365444	0.13799	Rhamnogalacturonate lyase family protein
AT1G09900.1	170	166	213	343	336	287	4.73084	0.321401	0.00899404	Pentatricopeptide repeat (PPR-like) superfamily protein
AT1G09910.1	135	154	181	200	176	174	3.92767	-0.268128	0.051767	Rhamnogalacturonate lyase family protein
AT1G09920.1	263	277	302	354	353	316	4.81213	-0.214068	0.102902	TRAF-type zinc finger-related
AT1G09930.1	0	2	0	0	0	0	-2.22162	-2.894	0.726644	oligopeptide transporter 2
AT1G09932.1	38	44	36	50	23	65	2.00416	-0.28546	0.597025	Phosphoglycerate mutase family protein
AT1G09932.2	36	43	33	46	23	62	1.92719	-0.284441	0.592983	Phosphoglycerate mutase family protein
AT1G09940.1	159	168	159	254	230	249	4.15365	0.0946467	0.591207	Glutamyl-tRNA reductase family protein
AT1G09950.1	2	5	6	5	6	4	-0.341386	-0.277369	1	RESPONSE TO ABA AND SALT 1
AT1G09960.1	66	91	89	124	130	105	3.03341	0.0526648	0.920612	sucrose transporter 4
AT1G09970.1	1329	1436	1474	2093	1612	1760	6.94741	-0.136822	0.335861	Leucine-rich receptor-like protein kinase family protein
AT1G09970.2	1281	1371	1430	2020	1562	1703	6.89804	-0.130262	0.369012	Leucine-rich receptor-like protein kinase family protein
AT1G09980.1	323	390	397	491	485	486	5.34399	-0.0968564	0.433494	Putative serine esterase family protein
AT1G09980.2	319	382	397	484	482	482	5.32085	-0.0946697	0.44903	Putative serine esterase family protein
AT1G09995.1	25	29	32	44	35	35	1.60828	-0.0897404	0.884227	DNA repair DEAD helicase RAD3/XP-D subfamily protein
AT1G10000.1	7	9	3	5	4	10	-0.329924	-0.496237	0.633079	Ribonuclease H-like superfamily protein
AT1G10010.1	1	0	0	0	0	0	-2.472	-2.07839	1	amino acid permease 8
AT1G10020.1	124	136	160	223	172	194	3.74288	-0.00915593	1	Protein of unknown function (DUF1005)
AT1G10030.1	105	127	124	230	187	244	3.90869	0.394526	0.00962491	homolog of yeast ergosterol28
AT1G10040.1	43	46	36	48	58	60	2.10869	-0.0880961	0.900227	alpha/beta-Hydrolases superfamily protein
AT1G10040.2	39	43	32	41	53	51	1.98782	-0.149707	0.73131	alpha/beta-Hydrolases superfamily protein
AT1G10050.1	143	158	141	234	228	271	3.94108	0.230367	0.29625	glycosyl hydrolase family 10 protein / carbohydrate-binding domain-containing protein
AT1G10060.1	95	99	92	107	113	97	3.97438	-0.348901	0.0857305	branched-chain amino acid transaminase 1
AT1G10060.2	108	106	98	120	122	111	4.13644	-0.320569	0.0767637	branched-chain amino acid transaminase 1
AT1G10060.3	98	95	84	108	104	98	3.97565	-0.337329	0.0666232	branched-chain amino acid transaminase 1
AT1G10070.1	32	41	41	34	35	39	1.68062	-0.569061	0.108594	branched-chain amino acid transaminase 2
AT1G10070.2	32	41	41	31	36	37	1.65965	-0.621532	0.0795925	branched-chain amino acid transaminase 2
AT1G10070.3	31	39	41	30	36	34	1.63523	-0.638328	0.0793318	branched-chain amino acid transaminase 2
AT1G10090.1	237	244	239	349	304	326	4.98389	-0.0560887	0.769129	Early-responsive to dehydration stress protein (ERD4)
AT1G10095.1	90	108	75	120	81	61	3.65646	-0.573093	0.0410631	Protein prenylyltransferase superfamily protein
AT1G10100.1	0	0	0	0	0	0	-2.60218	-5.13e-15	1	unknown protein
AT1G10110.1	3	7	7	9	5	8	-0.101972	-0.122106	1	F-box family protein
AT1G10120.1	208	224	237	297	242	261	4.48282	-0.240106	0.0409495	basic helix-loop-helix (bHLH) DNA-binding superfamily protein
AT1G10130.1	432	485	521	742	561	634	5.69472	-0.0692475	0.551833	endoplasmic reticulum-type calcium-transporting ATPase 3
AT1G10140.1	79	82	76	92	86	95	3.04212	-0.2944	0.162824	Uncharacterised conserved protein UCP031279
AT1G10150.1	185	192	220	188	156	181	4.15131	-0.681894	1.19e-09	Carbohydrate-binding protein
AT1G10155.1	12	17	20	8	5	5	0.161424	-1.91506	8.72e-06	phloem protein 2-A10
AT1G10170.1	383	439	487	688	591	733	5.58478	0.124702	0.219611	NF-X-like 1
AT1G10180.1	285	275	298	442	373	398	5.01571	0.00063679	1	unknown protein
AT1G10200.1	378	379	416	700	633	647	5.83004	0.257867	0.00226942	GATA type zinc finger transcription factor family protein
AT1G10210.1	45	43	57	70	50	68	2.40985	-0.122249	0.744823	mitogen-activated protein kinase 1
AT1G10210.2	43	44	56	67	48	68	2.36967	-0.140763	0.68246	mitogen-activated protein kinase 1
AT1G10220.1	6	6	6	7	2	7	-0.88615	-0.654591	0.444776	unknown protein
AT1G10220.2	1	0	1	1	1	0	-2.39926	-0.418858	1	unknown protein
AT1G10230.1	68	71	108	175	142	132	3.54597	0.368439	0.0383748	SKP1-like 18
AT1G10240.1	94	97	123	147	121	125	3.55893	-0.172174	0.353443	FAR1-related sequence 11
AT1G10250.1	3	4	5	11	10	5	-0.297135	0.607502	0.486034	unknown protein
AT1G10270.1	104	151	130	318	278	318	4.40423	0.750359	1.6e-10	glutamine-rich protein 23
AT1G10280.1	49	83	69	106	88	103	2.75168	0.06711	0.882855	Core-2/I-branching beta-1,6-N-acetylglucosaminyltransferase family protein
AT1G10290.1	839	972	1011	1628	1416	1514	6.78036	0.194976	0.00851892	dynamin-like protein 6
AT1G10300.1	13	24	18	31	22	25	0.921046	0.00556546	1	Nucleolar GTP-binding protein
AT1G10310.1	196	219	235	290	266	299	4.67813	-0.100348	0.509162	NAD(P)-binding Rossmann-fold superfamily protein
AT1G10320.1	131	127	159	205	210	176	3.9663	0.00940315	1	Zinc finger C-x8-C-x5-C-x3-H type family protein
AT1G10330.1	15	16	20	45	25	22	1.20921	0.348578	0.4647	Tetratricopeptide repeat (TPR)-like superfamily protein
AT1G10340.1	33	36	38	29	20	21	1.32698	-1.11094	0.0453748	Ankyrin repeat family protein
AT1G10340.2	29	31	36	25	20	21	1.24146	-1.03291	0.0731832	Ankyrin repeat family protein
AT1G10350.1	131	135	168	186	214	181	3.99573	-0.0724585	0.745177	DNAJ heat shock family protein
AT1G10360.1	324	354	373	425	402	399	5.26492	-0.273959	0.00151187	glutathione S-transferase TAU 18
AT1G10370.1	887	995	1257	1243	1274	1361	6.77068	-0.181201	0.0781594	Glutathione S-transferase family protein
AT1G10380.1	195	163	172	162	217	181	4.04816	-0.416145	0.0220931	Putative membrane lipoprotein
AT1G10385.1	1	2	0	6	3	6	-1.67115	1.72071	0.14927	Vps51/Vps67 family (components of vesicular transport) protein
AT1G10390.1	742	753	767	1224	1029	1193	6.50539	0.105762	0.318333	Nucleoporin autopeptidase
AT1G10390.2	745	756	770	1246	1038	1203	6.513	0.116842	0.256451	Nucleoporin autopeptidase
AT1G10400.1	10	9	5	17	7	18	-0.0427188	0.294266	0.806625	UDP-Glycosyltransferase superfamily protein
AT1G10410.1	376	384	401	542	467	544	5.52982	-0.0796256	0.578389	Protein of unknown function (DUF1336)
AT1G10417.1	10	10	3	11	13	12	0.450617	0.141559	1	unknown protein
AT1G10430.1	183	223	250	380	318	320	4.63629	0.138298	0.259884	protein phosphatase 2A-2
AT1G10450.1	301	296	303	468	374	426	5.05873	-0.00555529	1	SIN3-like 6
AT1G10455.1	0	0	0	0	0	0	-2.65753	-5.13e-15	1	unknown protein
AT1G10460.1	18	6	22	23	18	24	0.828336	0.00335725	1	germin-like protein 7
AT1G10470.1	997	974	1106	1434	1168	1132	6.82867	-0.222103	0.0703495	response regulator 4
AT1G10480.1	57	61	46	70	45	50	2.46314	-0.501782	0.10347	zinc finger protein 5
AT1G10490.1	421	432	449	702	608	674	5.77306	0.108764	0.299629	Domain of unknown function (DUF1726) ;Putative ATPase (DUF699)
AT1G10500.1	549	618	752	597	574	591	5.95278	-0.614536	3.32e-16	chloroplast-localized ISCA-like protein
AT1G10510.1	464	481	550	850	755	812	5.9754	0.196754	0.0169367	RNI-like superfamily protein
AT1G10520.1	27	22	17	40	28	26	1.47622	0.00835422	1	DNA polymerase lambda (POLL)
AT1G10522.1	166	182	183	413	347	378	4.93788	0.600717	9.23e-08	unknown protein
AT1G10522.2	177	209	191	431	353	381	5.0383	0.513734	3.34e-06	unknown protein
AT1G10530.1	21	15	16	31	34	28	0.93507	0.339922	0.418437	unknown protein
AT1G10540.1	10	9	10	11	12	12	0.403712	-0.222604	0.832353	nucleobase-ascorbate transporter 8
AT1G10550.1	10	11	22	18	8	19	-0.259581	-0.422815	0.512532	xyloglucan:xyloglucosyl transferase 33
AT1G10560.1	24	18	19	44	27	34	1.06577	0.270482	0.685059	plant U-box 18
AT1G10570.1	177	192	190	267	216	240	4.34986	-0.127641	0.373796	Cysteine proteinases superfamily protein
AT1G10570.2	179	190	189	269	216	235	4.35224	-0.131294	0.358499	Cysteine proteinases superfamily protein
AT1G10580.1	327	368	440	634	521	572	5.435	0.110066	0.281158	Transducin/WD40 repeat-like superfamily protein
AT1G10585.1	9	44	95	9	12	5	0.459646	-2.91557	9.1e-06	basic helix-loop-helix (bHLH) DNA-binding superfamily protein
AT1G10586.1	0	0	0	0	0	0	-2.68619	-5.13e-15	1	basic helix-loop-helix (bHLH) DNA-binding superfamily protein
AT1G10586.2	0	0	0	0	0	0	-2.68619	-5.13e-15	1	basic helix-loop-helix (bHLH) DNA-binding superfamily protein
AT1G10590.1	591	579	703	1102	919	942	6.2351	0.164252	0.0443477	Nucleic acid-binding, OB-fold-like protein
AT1G10590.2	575	560	678	1071	891	904	6.19539	0.162934	0.0504829	Nucleic acid-binding, OB-fold-like protein
AT1G10590.3	575	560	678	1069	887	902	6.19284	0.158854	0.0570968	Nucleic acid-binding, OB-fold-like protein
AT1G10600.1	114	119	148	161	125	128	3.90111	-0.376451	0.0176215	associated molecule with the SH3 domain of STAM 2
AT1G10600.2	103	107	127	142	115	112	3.74611	-0.365711	0.0234912	associated molecule with the SH3 domain of STAM 2
AT1G10600.3	105	115	139	149	114	121	3.78633	-0.399035	0.0177243	associated molecule with the SH3 domain of STAM 2
AT1G10610.1	68	66	90	89	81	82	3.06172	-0.324065	0.12205	basic helix-loop-helix (bHLH) DNA-binding superfamily protein
AT1G10620.1	0	0	0	0	0	1	-2.57507	1.71324	1	Protein kinase superfamily protein
AT1G10630.1	457	503	544	1015	812	921	5.99223	0.370832	1.67e-05	ADP-ribosylation factor A1F
AT1G10640.1	419	456	461	509	419	430	5.47503	-0.477092	6.92e-05	Pectin lyase-like superfamily protein
AT1G10650.1	232	250	292	303	292	324	4.70585	-0.24743	0.0101197	SBP (S-ribonuclease binding protein) family protein
AT1G10650.2	219	238	282	293	276	314	4.63739	-0.238183	0.0177734	SBP (S-ribonuclease binding protein) family protein
AT1G10657.1	80	86	104	138	109	134	3.35629	0.000327564	1	Plant protein 1589 of unknown function
AT1G10657.2	94	102	114	150	134	155	3.5664	0.00573858	1	Plant protein 1589 of unknown function
AT1G10657.3	84	101	116	141	137	148	3.54312	0.00626203	1	Plant protein 1589 of unknown function
AT1G10657.4	70	85	93	127	104	127	3.29584	0.0332636	0.990172	Plant protein 1589 of unknown function
AT1G10660.1	229	284	317	290	293	330	4.85837	-0.354331	0.000920993	unknown protein
AT1G10660.2	235	288	319	289	289	326	4.86431	-0.389519	0.000331493	unknown protein
AT1G10660.3	233	284	314	290	286	322	4.85107	-0.380674	0.000363018	unknown protein
AT1G10660.4	233	282	313	287	285	321	4.8439	-0.383481	0.000333061	unknown protein
AT1G10670.1	1806	1885	2080	3537	3028	3233	7.82994	0.265547	2.04e-07	ATP-citrate lyase A-1
AT1G10670.2	1753	1852	2047	3445	2955	3155	7.80131	0.259823	3.68e-07	ATP-citrate lyase A-1
AT1G10670.3	1706	1795	1961	3367	2901	3074	7.76004	0.276275	5.52e-08	ATP-citrate lyase A-1
AT1G10670.4	1746	1842	2037	3435	2943	3146	7.79652	0.261999	2.52e-07	ATP-citrate lyase A-1
AT1G10680.1	5	7	1	7	6	5	-0.693404	-0.0301952	1	P-glycoprotein 10
AT1G10690.1	22	20	22	20	24	25	1.29912	-0.385737	0.339886	unknown protein
AT1G10700.1	164	178	184	299	249	254	4.29847	0.110563	0.464499	phosphoribosyl pyrophosphate (PRPP) synthase 3
AT1G10710.1	1	3	2	2	1	2	-0.96465	-0.711204	0.774545	poor homologous synapsis 1
AT1G10710.2	2	4	3	3	1	3	-0.838908	-0.82125	0.693222	poor homologous synapsis 1
AT1G10720.1	186	190	211	280	243	246	4.36866	-0.107279	0.415687	BSD domain-containing protein
AT1G10730.1	55	56	64	98	101	91	2.77307	0.232749	0.28212	Clathrin adaptor complexes medium subunit family protein
AT1G10740.1	298	311	365	381	321	345	4.87853	-0.392089	6.29e-06	alpha/beta-Hydrolases superfamily protein
AT1G10740.2	287	303	347	370	299	333	4.81712	-0.40026	8.93e-06	alpha/beta-Hydrolases superfamily protein
AT1G10740.3	286	296	346	370	304	326	4.79331	-0.389011	1.62e-05	alpha/beta-Hydrolases superfamily protein
AT1G10740.4	284	296	345	368	304	323	4.78382	-0.391467	1.39e-05	alpha/beta-Hydrolases superfamily protein
AT1G10750.1	26	26	42	67	52	65	2.13287	0.472066	0.0549069	Protein of Unknown Function (DUF239)
AT1G10760.1	961	1199	1334	1762	1636	1718	7.86655	0.0593113	0.568312	Pyruvate phosphate dikinase, PEP/pyruvate binding domain
AT1G10770.1	0	0	0	1	0	0	-1.6443	1.712	1	Plant invertase/pectin methylesterase inhibitor superfamily protein
AT1G10780.1	70	79	80	136	114	134	3.26189	0.247986	0.195821	F-box/RNI-like superfamily protein
AT1G10790.1	10	5	17	18	11	8	-0.080736	-0.282257	0.813683	unknown protein
AT1G10800.1	3	3	10	4	12	9	-0.509296	0.153355	1	unknown protein
AT1G10810.1	8	23	25	35	35	37	1.02377	0.442168	0.212666	NAD(P)-linked oxidoreductase superfamily protein
AT1G10820.1	151	171	195	208	208	198	4.43157	-0.246971	0.0394078	Protein of unknown function (DUF3755)
AT1G10820.2	154	188	220	225	214	212	4.51496	-0.282027	0.0148244	Protein of unknown function (DUF3755)
AT1G10830.1	225	246	283	364	329	323	4.76781	-0.0653576	0.670868	15-cis-zeta-carotene isomerase
AT1G10830.2	210	222	256	324	294	305	4.62738	-0.0719713	0.640538	15-cis-zeta-carotene isomerase
AT1G10840.1	735	759	781	1367	1185	1283	6.52463	0.253883	0.000205374	translation initiation factor 3 subunit H1
AT1G10840.2	611	657	673	1183	993	1086	6.30552	0.249909	0.000246817	translation initiation factor 3 subunit H1
AT1G10850.1	294	298	332	532	487	511	5.31044	0.230916	0.00712765	Leucine-rich repeat protein kinase family protein
AT1G10865.1	99	109	102	166	150	152	3.58593	0.0965066	0.673357	unknown protein
AT1G10865.2	79	82	88	136	111	133	3.27221	0.111948	0.651382	unknown protein
AT1G10870.1	255	272	293	375	327	367	4.82786	-0.11446	0.343537	ARF-GAP domain 4
AT1G10880.1	0	0	0	0	0	0	-2.65762	-5.13e-15	1	Core-2/I-branching beta-1,6-N-acetylglucosaminyltransferase family protein
AT1G10890.1	306	307	295	393	323	347	5.05244	-0.274263	0.00960984	unknown protein
AT1G10900.1	742	794	847	872	865	914	6.29725	-0.34125	2.66e-05	Phosphatidylinositol-4-phosphate 5-kinase family protein
AT1G10910.1	366	389	427	550	434	441	5.43682	-0.228901	0.0123106	Pentatricopeptide repeat (PPR) superfamily protein
AT1G10920.1	99	98	124	92	108	90	3.34536	-0.63904	3.8e-05	NB-ARC domain-containing disease resistance protein
AT1G10920.2	98	98	123	91	108	87	3.33743	-0.649923	3.08e-05	NB-ARC domain-containing disease resistance protein
AT1G10930.1	219	242	273	444	404	408	5.2139	0.279644	0.00854707	DNA helicase (RECQl4A)
AT1G10940.1	532	558	630	741	709	644	6.0058	-0.211231	0.0121233	Protein kinase superfamily protein
AT1G10940.2	497	517	572	695	668	600	5.89721	-0.187982	0.03963	Protein kinase superfamily protein
AT1G10950.1	968	1115	1139	1998	1654	1865	6.9235	0.277264	0.000237417	transmembrane nine 1
AT1G10960.1	3182	3513	4282	6050	5732	5627	8.75317	0.176061	0.0447988	ferredoxin 1
AT1G10970.1	42	52	54	139	104	128	2.77381	0.826238	3.23e-05	zinc transporter 4 precursor
AT1G10980.1	8	6	8	8	5	5	-0.0932142	-0.772526	0.270358	Lung seven transmembrane receptor family protein
AT1G10990.1	35	30	25	39	39	38	1.38188	-0.135088	0.819577	unknown protein
AT1G10990.2	33	28	24	42	39	40	1.42177	0.00963427	1	unknown protein
AT1G11000.1	83	67	67	144	117	119	3.26535	0.304641	0.153592	Seven transmembrane MLO family protein
AT1G11020.1	116	120	132	152	163	134	3.66379	-0.207478	0.249745	RING/FYVE/PHD zinc finger superfamily protein
AT1G11040.1	0	0	0	0	0	0	-2.62953	-5.13e-15	1	HSP40/DnaJ peptide-binding protein
AT1G11050.1	117	122	136	137	116	126	3.4838	-0.481065	0.000217375	Protein kinase superfamily protein
AT1G11055.1	3	4	2	2	4	2	-1.19063	-0.638426	0.717847	pseudogene
AT1G11060.1	186	164	168	238	206	215	4.26596	-0.152758	0.281619	WAPL (Wings apart-like protein regulation of heterochromatin) protein
AT1G11070.1	12	13	14	13	27	28	0.230392	0.314591	0.682331	unknown protein
AT1G11080.1	238	269	178	239	171	222	4.02978	-0.633508	0.0061285	serine carboxypeptidase-like 31
AT1G11080.2	225	239	164	215	164	199	3.89744	-0.635986	0.00584464	serine carboxypeptidase-like 31
AT1G11090.1	109	130	157	152	130	166	3.77366	-0.31593	0.0344121	alpha/beta-Hydrolases superfamily protein
AT1G11100.1	39	46	25	50	42	46	1.8814	-0.182997	0.746779	SNF2 domain-containing protein / helicase domain-containing protein / zinc finger protein-related
AT1G11100.2	38	49	28	49	44	48	1.9467	-0.210852	0.64752	SNF2 domain-containing protein / helicase domain-containing protein / zinc finger protein-related
AT1G11110.1	0	0	0	0	0	0	-2.52281	-5.13e-15	1	LisH and RanBPM domains containing protein
AT1G11112.1	12	16	17	19	20	20	0.906351	-0.103991	1	unknown protein
AT1G11120.1	17	28	20	36	27	34	1.35757	0.0789868	0.997493	unknown protein
AT1G11120.2	22	39	32	53	38	47	1.73172	0.0716084	0.962563	unknown protein
AT1G11125.1	12	11	19	16	18	18	0.650229	-0.184187	0.893527	unknown protein
AT1G11130.1	302	330	374	505	409	449	5.24401	-0.0589516	0.715758	Leucine-rich repeat protein kinase family protein
AT1G11145.1	0	1	0	0	0	0	-2.68607	-2.07597	1	Protein of unknown function (DUF674)
AT1G11160.1	66	57	58	105	83	98	2.70375	0.157112	0.658691	Transducin/WD40 repeat-like superfamily protein
AT1G11170.1	38	52	41	38	63	44	1.85468	-0.342683	0.293772	Protein of unknown function (DUF707)
AT1G11170.2	34	53	36	35	59	41	1.75155	-0.354863	0.326543	Protein of unknown function (DUF707)
AT1G11180.1	73	83	102	111	95	81	3.46854	-0.341264	0.052983	Secretory carrier membrane protein (SCAMP) family protein
AT1G11180.2	65	78	96	103	90	75	3.35775	-0.328841	0.0870778	Secretory carrier membrane protein (SCAMP) family protein
AT1G11190.1	68	92	79	80	86	87	2.89063	-0.41202	0.060508	bifunctional nuclease i
AT1G11200.1	97	106	102	162	123	139	3.57054	-0.0238339	1	Protein of unknown function (DUF300)
AT1G11210.1	10	12	14	5	11	16	1.13526	-0.654963	0.255196	Protein of unknown function (DUF761)
AT1G11220.1	16	22	22	47	42	42	1.57467	0.628343	0.0487295	Protein of unknown function (DUF761)
AT1G11230.1	0	0	0	0	0	0	-2.71531	-5.13e-15	1	Protein of unknown function (DUF761)
AT1G11230.2	0	0	0	0	0	0	-2.71531	-5.13e-15	1	Protein of unknown function (DUF761)
AT1G11240.1	197	234	215	384	343	335	4.88012	0.21932	0.0488786	unknown protein
AT1G11250.1	0	0	2	3	2	2	-1.95497	1.19183	0.505367	syntaxin of plants 125
AT1G11260.1	792	731	714	608	509	588	5.97898	-0.897867	8.54e-23	sugar transporter 1
AT1G11270.1	28	42	33	54	50	57	2.14211	0.147448	0.726644	F-box and associated interaction domains-containing protein
AT1G11270.2	34	35	35	54	50	52	2.2311	0.087814	0.914401	F-box and associated interaction domains-containing protein
AT1G11270.3	30	29	27	48	31	42	1.93589	-0.00796758	1	F-box and associated interaction domains-containing protein
AT1G11280.1	294	302	350	397	360	421	5.12506	-0.179453	0.0692506	S-locus lectin protein kinase family protein
AT1G11280.2	300	304	361	412	371	435	5.15293	-0.15983	0.11597	S-locus lectin protein kinase family protein
AT1G11280.3	279	293	342	392	352	421	5.08648	-0.145482	0.176417	S-locus lectin protein kinase family protein
AT1G11280.4	273	291	331	377	341	407	5.05729	-0.165731	0.110714	S-locus lectin protein kinase family protein
AT1G11290.1	44	61	62	95	68	72	2.70342	-0.00456373	1	Pentatricopeptide repeat (PPR) superfamily protein
AT1G11300.1	143	164	150	183	153	189	4.06055	-0.298225	0.02457	protein serine/threonine kinases;protein kinases;ATP binding;sugar binding;kinases;carbohydrate binding
AT1G11310.1	950	959	964	1265	1072	1119	6.55249	-0.23632	0.01505	Seven transmembrane MLO family protein
AT1G11310.2	890	896	914	1183	1006	1054	6.466	-0.23795	0.0172669	Seven transmembrane MLO family protein
AT1G11320.1	30	38	51	49	43	63	2.22397	-0.111015	0.843167	unknown protein
AT1G11330.1	147	176	199	208	156	167	3.86903	-0.471648	0.00115695	S-locus lectin protein kinase family protein
AT1G11330.2	152	177	205	218	160	172	3.89405	-0.454096	0.00152022	S-locus lectin protein kinase family protein
AT1G11340.1	22	23	17	12	18	15	1.17906	-0.952603	0.00716646	S-locus lectin protein kinase family protein
AT1G11350.1	149	130	172	228	208	229	4.18536	0.0640211	0.765495	S-domain-1 13
AT1G11360.1	191	215	198	251	256	243	4.44627	-0.184443	0.162266	Adenine nucleotide alpha hydrolases-like superfamily protein
AT1G11360.2	170	195	183	230	218	205	4.27836	-0.244228	0.056789	Adenine nucleotide alpha hydrolases-like superfamily protein
AT1G11360.3	183	210	189	249	245	221	4.38141	-0.200595	0.151619	Adenine nucleotide alpha hydrolases-like superfamily protein
AT1G11360.4	179	202	187	238	228	216	4.33834	-0.233616	0.0711997	Adenine nucleotide alpha hydrolases-like superfamily protein
AT1G11370.1	0	0	0	0	0	0	-2.62964	-5.13e-15	1	Pectin lyase-like superfamily protein
AT1G11380.1	67	55	77	85	69	91	2.86834	-0.196394	0.367774	PLAC8 family protein
AT1G11390.1	158	174	176	330	269	318	4.36005	0.353889	0.00119474	Protein kinase superfamily protein
AT1G11400.1	140	146	195	208	184	198	4.12947	-0.200498	0.114681	partner of Y14-MAGO
AT1G11400.2	159	157	210	228	206	203	4.25041	-0.21895	0.0744786	partner of Y14-MAGO
AT1G11400.3	133	143	191	198	174	182	4.06589	-0.24858	0.0493376	partner of Y14-MAGO
AT1G11410.1	298	303	390	330	328	299	5.1023	-0.542453	7.98e-08	S-locus lectin protein kinase family protein
AT1G11420.1	51	50	61	98	76	91	2.51032	0.211999	0.425759	DOMAIN OF UNKNOWN FUNCTION 724 2
AT1G11430.1	747	802	926	1493	1331	1426	6.83075	0.285128	0.000311623	plastid developmental protein DAG, putative
AT1G11440.1	105	110	143	159	114	153	3.55257	-0.245389	0.131654	unknown protein
AT1G11450.1	75	86	99	65	68	77	3.00955	-0.80105	2.2e-06	nodulin MtN21 /EamA-like transporter family protein
AT1G11450.2	63	69	83	47	55	58	2.73035	-0.918947	3.35e-07	nodulin MtN21 /EamA-like transporter family protein
AT1G11460.1	10	9	12	14	9	16	0.655951	-0.163815	0.915704	nodulin MtN21 /EamA-like transporter family protein
AT1G11475.1	217	195	227	289	288	284	4.75094	-0.066481	0.750102	RNA polymerases N / 8 kDa subunit
AT1G11480.1	469	484	541	862	750	770	5.82922	0.175508	0.0626998	eukaryotic translation initiation factor-related
AT1G11480.2	452	468	510	832	728	742	5.77864	0.188944	0.0462727	eukaryotic translation initiation factor-related
AT1G11482.1	0	1	0	2	3	2	-2.0629	2.00886	0.277699	pseudogene
AT1G11490.1	5	1	2	7	1	5	-1.12049	0.184383	1	zinc finger (C2H2 type) family protein
AT1G11500.1	3	4	1	4	3	6	-0.981284	0.193223	1	Protein of unknown function (DUF1218)
AT1G11510.1	0	0	0	0	0	0	-2.68614	-5.13e-15	1	DNA-binding storekeeper protein-related transcriptional regulator
AT1G11520.1	2	3	3	3	7	6	-1.02583	0.491284	0.776538	pliceosome associated protein-related
AT1G11530.1	113	92	126	90	74	78	3.29752	-0.948114	7.78e-10	C-terminal cysteine residue is changed to a serine 1
AT1G11540.1	16	19	11	29	25	28	0.738617	0.332329	0.541476	Sulfite exporter TauE/SafE family protein
AT1G11545.1	195	194	185	436	321	401	4.52117	0.505336	0.00143033	xyloglucan endotransglucosylase/hydrolase 8
AT1G11560.1	1	0	1	2	0	0	-2.30759	-0.42145	1	Oligosaccharyltransferase complex/magnesium transporter family protein
AT1G11570.1	6	4	6	12	9	7	-0.429089	0.304131	0.779753	NTF2-like
AT1G11570.2	6	4	8	13	9	11	-0.12586	0.371943	0.72826	NTF2-like
AT1G11572.1	2	1	2	0	0	0	-2.28538	-4.09386	0.0951826	Plant thionin family protein
AT1G11580.1	979	1093	1064	1857	1349	1538	6.68113	0.090962	0.731122	methylesterase PCR A
AT1G11590.1	4	1	7	3	1	7	-1.14992	-0.600776	0.650815	Plant invertase/pectin methylesterase inhibitor superfamily
AT1G11600.1	121	152	137	280	246	240	4.60942	0.40366	0.00289899	cytochrome P450, family 77, subfamily B, polypeptide 1
AT1G11608.1	0	0	0	0	0	0	-2.71529	-5.13e-15	1	F-box associated ubiquitination effector family protein
AT1G11610.1	13	25	8	13	9	15	0.184335	-0.821131	0.236776	cytochrome P450, family 71, subfamily A, polypeptide 18
AT1G11610.2	13	25	8	13	9	15	0.184335	-0.82113	0.236776	cytochrome P450, family 71, subfamily A, polypeptide 18
AT1G11620.1	0	0	0	0	0	0	-2.65756	-5.13e-15	1	F-box and associated interaction domains-containing protein
AT1G11630.1	68	66	89	109	91	110	3.20298	-0.0208959	1	Tetratricopeptide repeat (TPR)-like superfamily protein
AT1G11650.1	1530	1655	1904	2634	2394	2550	7.6624	0.0801101	0.231049	RNA-binding (RRM/RBD/RNP motifs) family protein
AT1G11650.2	1655	1804	2062	2864	2571	2740	7.77596	0.0717142	0.295347	RNA-binding (RRM/RBD/RNP motifs) family protein
AT1G11655.1	2	3	3	11	6	7	-1.27348	1.05689	0.265442	unknown protein
AT1G11660.1	406	414	482	788	613	695	5.59099	0.187894	0.0664052	heat shock protein 70 (Hsp 70) family protein
AT1G11670.1	255	219	221	576	447	490	4.78097	0.613052	3.83e-05	MATE efflux family protein
AT1G11680.1	723	801	794	1542	1193	1242	6.47879	0.276359	0.000764395	CYTOCHROME P450 51G1
AT1G11684.1	0	0	0	0	0	0	-2.65761	-5.13e-15	1	unknown protein
AT1G11690.1	0	2	1	0	0	1	-2.18031	-1.69584	0.843101	unknown protein
AT1G11700.1	230	216	217	338	305	262	4.69031	-0.0519373	0.826812	Protein of unknown function, DUF584
AT1G11710.1	40	38	50	61	54	63	2.41742	-0.020277	1	Pentatricopeptide repeat (PPR) superfamily protein
AT1G11720.1	718	777	916	1113	931	988	6.36841	-0.165021	0.0425727	starch synthase 3
AT1G11720.2	731	791	929	1131	944	1005	6.39235	-0.166264	0.0358148	starch synthase 3
AT1G11730.1	31	13	31	25	25	26	1.42875	-0.475175	0.232617	Galactosyltransferase family protein
AT1G11735.1	1	0	1	2	2	1	-2.04457	0.738346	0.890036	MIR171B; miRNA
AT1G11740.1	12	15	15	32	22	15	0.532287	0.214567	0.793679	ankyrin repeat family protein
AT1G11750.1	690	731	885	1292	1133	1232	6.50523	0.170791	0.0261891	CLP protease proteolytic subunit 6
AT1G11750.2	658	697	853	1232	1076	1174	6.43109	0.162868	0.0375005	CLP protease proteolytic subunit 6
AT1G11755.1	74	74	88	124	108	124	3.33891	0.0964552	0.694309	Undecaprenyl pyrophosphate synthetase family protein
AT1G11760.1	51	59	62	71	67	69	2.68644	-0.227949	0.402799	unknown protein
AT1G11770.1	0	0	0	0	1	0	-2.57509	1.71531	1	FAD-binding Berberine family protein
AT1G11780.1	97	103	134	196	189	167	3.84249	0.230296	0.11681	oxidoreductase, 2OG-Fe(II) oxygenase family protein
AT1G11785.1	1	5	2	0	4	0	-1.80591	-1.39689	0.320495	unknown protein
AT1G11790.1	235	327	311	431	423	418	5.0889	0.0492282	0.767674	arogenate dehydratase 1
AT1G11790.2	219	301	294	401	397	392	4.98653	0.0541235	0.728052	arogenate dehydratase 1
AT1G11800.1	65	67	58	92	102	111	3.12969	0.185332	0.464524	endonuclease/exonuclease/phosphatase family protein
AT1G11810.1	0	0	0	0	0	0	-2.60218	-5.13e-15	1	F-box associated ubiquitination effector family protein
AT1G11820.1	312	336	392	586	532	548	5.5108	0.184827	0.0595688	O-Glycosyl hydrolases family 17 protein
AT1G11820.2	421	427	486	730	670	687	5.87163	0.149406	0.120923	O-Glycosyl hydrolases family 17 protein
AT1G11840.1	3418	3794	4113	5861	5171	5311	8.74563	0.0329663	0.735706	glyoxalase I homolog
AT1G11840.2	3478	3886	4202	5956	5290	5409	8.77166	0.0301857	0.772781	glyoxalase I homolog
AT1G11840.3	3374	3762	4067	5771	5101	5223	8.72915	0.0266249	0.815151	glyoxalase I homolog
AT1G11840.4	3392	3774	4087	5797	5125	5252	8.7352	0.0272666	0.808644	glyoxalase I homolog
AT1G11840.5	3098	3516	3762	5407	4814	4945	8.61992	0.0519001	0.526092	glyoxalase I homolog
AT1G11840.6	3395	3778	4088	5807	5132	5260	8.73677	0.0284336	0.793206	glyoxalase I homolog
AT1G11850.1	176	208	246	277	339	304	4.62859	0.0610091	0.838803	unknown protein
AT1G11850.2	178	213	251	281	344	309	4.65209	0.0557716	0.855595	unknown protein
AT1G11850.3	172	206	240	274	331	296	4.58124	0.0580633	0.845183	unknown protein
AT1G11850.4	177	208	247	276	339	304	4.62926	0.0550024	0.864314	unknown protein
AT1G11860.1	11737	12680	14608	19204	16873	17697	10.4981	-0.0321103	0.814439	Glycine cleavage T-protein family
AT1G11860.2	11343	12245	14111	18566	16307	17075	10.452	-0.0321102	0.816766	Glycine cleavage T-protein family
AT1G11860.3	10537	11414	13169	17394	15170	15930	10.3415	-0.0291765	0.847349	Glycine cleavage T-protein family
AT1G11870.1	197	230	265	429	352	382	4.93168	0.25285	0.0102625	Seryl-tRNA synthetase
AT1G11870.2	206	238	279	440	368	400	4.97933	0.244718	0.0103479	Seryl-tRNA synthetase
AT1G11870.3	191	227	255	415	349	382	4.87845	0.271912	0.00520046	Seryl-tRNA synthetase
AT1G11880.1	49	61	58	79	82	85	2.5008	0.0544013	0.962556	transferases, transferring hexosyl groups
AT1G11890.1	291	311	374	471	411	449	5.12841	-0.0480126	0.748862	Synaptobrevin family protein
AT1G11900.1	38	17	44	28	26	37	1.67101	-0.613883	0.0585941	Tetratricopeptide repeat (TPR)-like superfamily protein
AT1G11905.1	90	100	104	115	144	136	3.40266	-0.0658278	0.884822	B-cell receptor-associated protein 31-like
AT1G11905.2	47	56	50	49	78	72	2.45694	-0.110693	0.840202	B-cell receptor-associated protein 31-like
AT1G11910.1	4351	4735	4948	6875	6066	6295	8.86246	-0.0434762	0.690447	aspartic proteinase A1
AT1G11915.1	8	10	10	18	11	12	0.254266	0.051574	1	unknown protein
AT1G11920.1	0	1	1	2	0	0	-2.35276	-0.420191	1	Pectin lyase-like superfamily protein
AT1G11925.1	0	0	0	0	0	0	-2.68613	-5.13e-15	1	Stigma-specific Stig1 family protein
AT1G11930.1	403	418	510	554	524	521	5.55146	-0.229193	0.0109782	Predicted pyridoxal phosphate-dependent enzyme, YBL036C type
AT1G11930.2	454	491	556	631	602	584	5.73651	-0.218959	0.00925688	Predicted pyridoxal phosphate-dependent enzyme, YBL036C type
AT1G11940.1	54	65	60	75	87	78	2.69101	-0.0717929	0.895035	Core-2/I-branching beta-1,6-N-acetylglucosaminyltransferase family protein
AT1G11950.1	67	66	73	114	79	115	2.90046	0.0816708	0.839358	Transcription factor jumonji (jmjC) domain-containing protein
AT1G11960.1	102	111	97	148	140	148	3.48601	-0.00630522	1	ERD (early-responsive to dehydration stress) family protein
AT1G11990.1	4	4	1	2	3	8	-1.65676	0.0263461	1	O-fucosyltransferase family protein
AT1G12000.1	1128	1254	1206	2949	2442	2585	7.24038	0.650035	1.01e-13	Phosphofructokinase family protein
AT1G12010.1	138	125	138	139	117	133	3.00729	-0.545676	0.0148151	2-oxoglutarate (2OG) and Fe(II)-dependent oxygenase superfamily protein
AT1G12020.1	52	58	72	108	95	111	3.24226	0.29065	0.122827	unknown protein
AT1G12030.1	9	5	6	26	19	24	0.536454	1.27218	0.00606241	Protein of unknown function (DUF506)
AT1G12040.1	30	46	32	141	125	186	2.32648	1.56309	4.36e-07	leucine-rich repeat/extensin 1
AT1G12050.1	398	402	478	634	567	597	5.62829	-0.00348486	1	fumarylacetoacetase, putative
AT1G12060.1	21	28	38	46	47	34	1.69579	0.0534914	1	BCL-2-associated athanogene 5
AT1G12064.1	0	0	0	5	1	1	-2.02609	4.07669	0.0993083	unknown protein
AT1G12070.1	0	1	4	5	3	6	-1.29642	0.953518	0.481351	Immunoglobulin E-set superfamily protein
AT1G12080.1	177	154	174	399	391	378	4.78024	0.71026	5.79e-05	Vacuolar calcium-binding protein-related
AT1G12080.2	297	252	295	636	582	591	5.43737	0.598452	0.00068873	Vacuolar calcium-binding protein-related
AT1G12090.1	2703	3456	3849	4346	4291	4623	9.06505	-0.0804883	0.552815	extensin-like protein
AT1G12100.1	4	5	1	7	2	3	-0.879296	-0.236034	1	Bifunctional inhibitor/lipid-transfer protein/seed storage 2S albumin superfamily protein
AT1G12110.1	1591	1916	1670	3237	2846	2754	7.34259	0.268969	0.293467	nitrate transporter 1.1
AT1G12120.1	405	455	463	517	504	530	5.59048	-0.266501	0.000658201	Plant protein of unknown function (DUF863)
AT1G12130.1	8	9	3	6	3	6	-0.910529	-0.901557	0.207337	Flavin-binding monooxygenase family protein
AT1G12140.1	397	352	431	635	571	640	5.46744	0.148072	0.146624	flavin-monooxygenase glucosinolate S-oxygenase 5
AT1G12140.2	382	334	411	610	535	601	5.39581	0.133249	0.244133	flavin-monooxygenase glucosinolate S-oxygenase 5
AT1G12150.1	13	13	6	17	31	29	0.800601	0.765072	0.101336	Plant protein of unknown function (DUF827)
AT1G12160.1	42	49	43	123	85	91	2.35606	0.649847	0.0460095	Flavin-binding monooxygenase family protein
AT1G12200.1	211	304	234	544	417	473	4.75358	0.433344	0.00929548	Flavin-binding monooxygenase family protein
AT1G12210.1	31	29	39	48	33	44	1.83521	-0.16056	0.700728	RPS5-like 1
AT1G12211.1	0	0	0	0	0	0	-2.71528	-5.13e-15	1	unknown protein
AT1G12220.1	86	84	106	94	73	99	3.05715	-0.549246	0.00141543	Disease resistance protein (CC-NBS-LRR class) family
AT1G12220.2	87	85	105	97	74	101	3.07545	-0.522743	0.00177205	Disease resistance protein (CC-NBS-LRR class) family
AT1G12230.1	687	760	842	1279	1092	1211	6.43875	0.149629	0.074923	Aldolase superfamily protein
AT1G12230.2	661	732	818	1227	1059	1169	6.39187	0.148084	0.0866658	Aldolase superfamily protein
AT1G12240.1	1401	1354	1554	2071	1714	1990	7.09399	-0.0775294	0.419419	Glycosyl hydrolases family 32 protein
AT1G12244.1	74	86	117	106	125	108	3.32987	-0.194519	0.449924	Polynucleotidyl transferase, ribonuclease H-like superfamily protein
AT1G12250.1	456	477	560	368	373	409	5.51367	-0.868988	1.15e-18	Pentapeptide repeat-containing protein
AT1G12250.2	432	457	534	352	354	391	5.44992	-0.867899	6.51e-19	Pentapeptide repeat-containing protein
AT1G12260.1	47	39	63	62	48	49	2.12739	-0.401339	0.0933402	NAC 007
AT1G12270.1	432	524	513	923	773	854	5.9826	0.297694	0.000288223	stress-inducible protein, putative
AT1G12280.1	118	120	160	154	135	136	3.44275	-0.399976	0.00369972	LRR and NB-ARC domains-containing disease resistance protein
AT1G12290.1	50	39	48	58	49	55	2.17818	-0.255652	0.336117	Disease resistance protein (CC-NBS-LRR class) family
AT1G12290.2	52	39	49	58	51	58	2.25137	-0.243028	0.373546	Disease resistance protein (CC-NBS-LRR class) family
AT1G12294.1	1	0	1	0	0	0	-2.37566	-2.89315	0.726644	MIR472a; miRNA
AT1G12300.1	70	65	74	97	106	85	2.90459	-0.0332132	1	Tetratricopeptide repeat (TPR)-like superfamily protein
AT1G12310.1	547	569	587	948	833	847	6.11654	0.12677	0.186333	Calcium-binding EF-hand family protein
AT1G12320.1	102	87	109	72	67	69	3.45928	-1.01434	1.79e-10	Protein of unknown function (DUF1442)
AT1G12330.1	166	198	203	250	224	252	4.57087	-0.13948	0.291386	unknown protein
AT1G12340.1	45	39	45	59	53	64	2.3504	-0.0486738	0.99457	Cornichon family protein
AT1G12350.1	132	153	179	205	196	206	4.0961	-0.106895	0.55297	4-phospho-panto-thenoylcysteine synthetase
AT1G12360.1	579	540	585	782	698	672	5.78951	-0.164064	0.135088	Sec1/munc18-like (SM) proteins superfamily
AT1G12370.1	113	139	119	188	162	214	3.74368	0.1055	0.638315	photolyase 1
AT1G12370.2	122	161	128	203	173	226	3.86371	0.051304	0.897849	photolyase 1
AT1G12380.1	127	153	162	251	202	228	3.94704	0.126701	0.40228	unknown protein
AT1G12390.1	114	101	123	162	153	163	3.64474	0.00341708	1	Cornichon family protein
AT1G12400.1	43	42	53	83	79	71	2.43693	0.259202	0.271527	Nucleotide excision repair, TFIIH, subunit TTDA
AT1G12410.1	1098	1160	1443	1825	1609	1578	7.1253	-0.0557898	0.592989	CLP protease proteolytic subunit 2
AT1G12420.1	105	120	117	142	149	162	3.46409	-0.089768	0.730945	ACT domain repeat 8
AT1G12430.1	271	278	321	413	383	383	4.91323	-0.0572814	0.727017	armadillo repeat kinesin 3
AT1G12430.2	270	272	314	413	377	375	4.8761	-0.0516296	0.762642	armadillo repeat kinesin 3
AT1G12440.1	448	467	486	533	485	535	5.56626	-0.34923	5.08e-05	A20/AN1-like zinc finger family protein
AT1G12440.2	425	442	450	505	455	496	5.47731	-0.353688	4.12e-05	A20/AN1-like zinc finger family protein
AT1G12450.1	60	59	66	62	59	75	2.50336	-0.412376	0.0476322	SNARE associated Golgi protein family
AT1G12460.1	172	177	224	269	228	267	4.31708	-0.0803839	0.658185	Leucine-rich repeat protein kinase family protein
AT1G12470.1	455	521	504	735	600	664	5.65051	-0.0662813	0.614271	zinc ion binding
AT1G12480.1	41	44	27	32	45	45	2.14616	-0.375351	0.28362	C4-dicarboxylate transporter/malic acid transport protein
AT1G12490.1	0	1	3	0	0	0	-2.37569	-3.78609	0.276866	F-box associated ubiquitination effector family protein
AT1G12500.1	342	396	455	617	539	637	5.55125	0.0933858	0.408654	Nucleotide-sugar transporter family protein
AT1G12520.1	168	188	191	218	195	190	4.2052	-0.356002	0.000915703	copper chaperone for SOD1
AT1G12520.2	174	193	198	219	199	193	4.24343	-0.383598	0.000295299	copper chaperone for SOD1
AT1G12520.3	159	177	173	199	185	176	4.1008	-0.359031	0.0018598	copper chaperone for SOD1
AT1G12530.1	125	129	135	193	174	165	3.79914	-0.0458282	0.895932	unknown protein
AT1G12540.1	0	0	0	0	0	0	-2.71531	-5.13e-15	1	basic helix-loop-helix (bHLH) DNA-binding superfamily protein
AT1G12550.1	46	43	62	46	69	48	2.45174	-0.379693	0.135854	D-isomer specific 2-hydroxyacid dehydrogenase family protein
AT1G12560.1	62	66	41	180	176	244	2.89243	1.31752	1.57e-06	expansin A7
AT1G12570.1	75	73	84	74	57	59	3.24785	-0.785563	6.48e-05	Glucose-methanol-choline (GMC) oxidoreductase family protein
AT1G12580.1	279	335	347	472	412	429	5.13169	-0.0460186	0.762494	phosphoenolpyruvate carboxylase-related kinase 1
AT1G12600.1	4	10	6	9	3	7	-0.56129	-0.562645	0.588741	UDP-N-acetylglucosamine (UAA) transporter family
AT1G12610.1	0	0	0	0	1	0	-2.68613	1.71586	1	Integrase-type DNA-binding superfamily protein
AT1G12620.1	58	68	79	97	114	97	2.94203	0.0937976	0.741569	Pentatricopeptide repeat (PPR) superfamily protein
AT1G12630.1	1	0	3	2	1	3	-1.14076	0.0830799	1	Integrase-type DNA-binding superfamily protein
AT1G12640.1	326	351	374	521	422	475	4.9936	-0.0671025	0.719276	MBOAT (membrane bound O-acyl transferase) family protein
AT1G12650.1	188	196	209	331	295	312	4.58949	0.163891	0.277189	unknown protein
AT1G12650.2	194	205	217	340	310	328	4.63533	0.169748	0.242993	unknown protein
AT1G12650.3	190	195	210	331	297	313	4.59168	0.163672	0.273288	unknown protein
AT1G12650.4	174	176	187	286	264	277	4.40655	0.1253	0.477681	unknown protein
AT1G12665.1	0	0	0	0	0	0	-2.71529	-5.13e-15	1	unknown protein
AT1G12670.1	0	1	0	0	0	0	-2.57513	-2.07578	1	pseudogene
AT1G12672.1	1	2	0	2	1	1	-2.37552	-0.0771344	1	unknown protein
AT1G12672.2	1	2	0	4	3	1	-2.24223	0.849873	0.779651	unknown protein
AT1G12680.1	184	184	219	233	214	213	4.41141	-0.326761	0.00346727	phosphoenolpyruvate carboxylase-related kinase 2
AT1G12700.1	34	41	39	56	55	49	2.40812	-0.00707775	1	ATP binding;nucleic acid binding;helicases
AT1G12710.1	39	52	53	55	62	61	2.28501	-0.187721	0.528772	phloem protein 2-A12
AT1G12730.1	49	52	43	50	66	78	2.65538	-0.0658445	0.952691	GPI transamidase subunit PIG-U
AT1G12730.2	46	49	43	49	64	73	2.57705	-0.0643994	0.966398	GPI transamidase subunit PIG-U
AT1G12740.1	58	67	79	148	113	153	2.95439	0.524928	0.161001	cytochrome P450, family 87, subfamily A, polypeptide 2
AT1G12740.2	55	65	79	143	108	146	2.90076	0.501585	0.176676	cytochrome P450, family 87, subfamily A, polypeptide 2
AT1G12750.1	130	143	195	206	175	203	4.40968	-0.173069	0.317533	RHOMBOID-like protein 6
AT1G12750.2	149	158	207	224	189	216	4.517	-0.202962	0.161883	RHOMBOID-like protein 6
AT1G12750.3	154	163	214	233	197	222	4.55139	-0.198047	0.17401	RHOMBOID-like protein 6
AT1G12760.1	427	429	471	554	515	523	5.50402	-0.234274	0.00528344	Zinc finger, C3HC4 type (RING finger) family protein
AT1G12760.2	404	413	434	522	488	498	5.43429	-0.227826	0.00878438	Zinc finger, C3HC4 type (RING finger) family protein
AT1G12770.1	378	434	485	811	666	659	5.77087	0.223198	0.0323221	P-loop containing nucleoside triphosphate hydrolases superfamily protein
AT1G12775.1	45	39	44	67	68	72	2.31111	0.196261	0.525987	Pentatricopeptide repeat (PPR) superfamily protein
AT1G12780.1	353	377	400	353	291	306	5.03444	-0.748869	2.17e-14	UDP-D-glucose/UDP-D-galactose 4-epimerase 1
AT1G12790.1	27	30	26	37	35	25	1.60722	-0.271952	0.484788	unknown protein
AT1G12800.1	2483	2707	3147	3824	3390	3673	8.26085	-0.10881	0.182237	Nucleic acid-binding, OB-fold-like protein
AT1G12805.1	7	5	1	4	1	1	-0.63518	-1.59559	0.243899	nucleotide binding
AT1G12810.1	131	144	148	181	168	199	3.97924	-0.12292	0.476015	proline-rich family protein
AT1G12810.2	110	128	125	148	144	172	3.7469	-0.141783	0.454588	proline-rich family protein
AT1G12820.1	506	502	573	685	607	625	5.72309	-0.21916	0.00494934	auxin signaling F-box 3
AT1G12830.1	118	162	165	225	185	233	4.16332	0.0354802	0.947012	unknown protein
AT1G12840.1	1385	1399	1597	2482	2046	2314	7.34588	0.14427	0.042223	vacuolar ATP synthase subunit C (VATC) / V-ATPase C subunit / vacuolar proton pump C subunit (DET3)
AT1G12845.1	36	57	60	71	95	84	3.48427	0.222113	0.447286	unknown protein
AT1G12850.1	317	306	378	523	489	510	5.31399	0.10932	0.343612	Phosphoglycerate mutase family protein
AT1G12855.1	1	4	3	0	0	2	-1.67154	-2.26415	0.169023	F-box family protein
AT1G12860.1	292	332	372	460	389	421	5.33478	-0.145248	0.2087	basic helix-loop-helix (bHLH) DNA-binding superfamily protein
AT1G12870.1	0	1	0	0	0	0	-2.68602	-2.07596	1	F-box and associated interaction domains-containing protein
AT1G12880.1	72	72	103	118	103	80	3.14238	-0.209143	0.333669	nudix hydrolase homolog 12
AT1G12890.1	1	1	0	0	2	1	-1.8066	0.0774617	1	Integrase-type DNA-binding superfamily protein
AT1G12900.1	13795	14520	17198	20264	17849	19524	10.5853	-0.15351	0.0513289	glyceraldehyde 3-phosphate dehydrogenase A subunit 2
AT1G12900.2	12923	13639	16181	19085	16824	18385	10.4982	-0.148922	0.0616642	glyceraldehyde 3-phosphate dehydrogenase A subunit 2
AT1G12900.3	13242	13891	16520	19378	17088	18599	10.5274	-0.159098	0.0435835	glyceraldehyde 3-phosphate dehydrogenase A subunit 2
AT1G12900.4	12275	12949	15429	18120	15950	17405	10.4152	-0.153393	0.055854	glyceraldehyde 3-phosphate dehydrogenase A subunit 2
AT1G12910.1	192	170	200	256	235	259	4.38786	-0.0809756	0.634413	Transducin/WD40 repeat-like superfamily protein
AT1G12920.1	688	729	842	1509	1289	1392	6.58265	0.394794	3.13e-11	eukaryotic release factor 1-2
AT1G12930.1	237	253	283	394	308	326	4.72567	-0.0862695	0.490622	ARM repeat superfamily protein
AT1G12940.1	0	1	1	0	0	0	-2.18039	-2.89154	0.726644	nitrate transporter2.5
AT1G12950.1	31	34	29	74	69	74	1.79221	0.704138	0.0595676	root hair specific 2
AT1G12960.1	1	0	0	0	0	0	-2.71517	-2.07981	1	Ribosomal protein L18e/L15 superfamily protein
AT1G12970.1	79	64	58	80	89	82	2.73447	-0.178468	0.471392	plant intracellular ras group-related LRR 3
AT1G12980.1	0	0	0	0	4	0	-1.88711	3.34599	0.278131	Integrase-type DNA-binding superfamily protein
AT1G12990.1	141	145	192	233	206	251	4.3502	0.0345755	0.924715	beta-1,4-N-acetylglucosaminyltransferase family protein
AT1G13000.1	128	127	165	207	168	220	3.9704	0.00651412	1	Protein of unknown function (DUF707)
AT1G13000.2	134	132	171	218	174	218	3.99728	-0.0151917	1	Protein of unknown function (DUF707)
AT1G13020.1	381	396	437	729	611	679	5.4968	0.236048	0.00337465	eukaryotic initiation factor 4B2
AT1G13030.1	101	114	110	218	175	172	4.03287	0.298829	0.0454955	sphere organelles protein-related
AT1G13040.1	28	26	37	60	50	49	2.02056	0.308059	0.333273	Pentatricopeptide repeat (PPR-like) superfamily protein
AT1G13050.1	22	26	34	46	31	40	2.10092	0.0162669	1	unknown protein
AT1G13050.2	22	24	32	47	31	39	2.08588	0.0877363	0.923177	unknown protein
AT1G13060.1	857	916	1005	1573	1323	1351	6.72358	0.114307	0.170962	20S proteasome beta subunit E1
AT1G13060.2	789	844	932	1469	1211	1238	6.62059	0.1128	0.193802	20S proteasome beta subunit E1
AT1G13070.1	0	1	0	0	0	0	-2.57507	-2.07591	1	CYP71B27 (cytochrome P450	family 71	subfamily B	polypeptide 27")"
AT1G13080.1	339	385	400	531	504	547	5.09207	-0.00223667	1	cytochrome P450, family 71, subfamily B, polypeptide 2
AT1G13080.2	318	353	383	478	469	507	4.98585	-0.0299827	0.936837	cytochrome P450, family 71, subfamily B, polypeptide 2
AT1G13090.1	468	532	588	537	517	506	5.68315	-0.519506	8.28e-11	cytochrome P450, family 71, subfamily B, polypeptide 28
AT1G13100.1	77	78	75	92	75	88	2.97676	-0.350266	0.0715725	cytochrome P450, family 71, subfamily B, polypeptide 29
AT1G13110.1	577	515	611	791	613	654	6.11461	-0.229191	0.0228463	cytochrome P450, family 71 subfamily B, polypeptide 7
AT1G13120.1	203	229	250	336	299	291	4.74126	-0.0547638	0.780937	embryo defective 1745
AT1G13130.1	38	33	51	68	45	55	1.93823	-0.0366718	1	Cellulase (glycosyl hydrolase family 5) protein
AT1G13140.1	11	7	9	5	7	6	0.132937	-1.06458	0.110668	cytochrome P450, family 86, subfamily C, polypeptide 3
AT1G13140.2	9	7	8	5	7	6	0.0485656	-0.895447	0.249383	cytochrome P450, family 86, subfamily C, polypeptide 3
AT1G13145.1	16	22	22	26	24	30	1.48442	-0.0798214	0.988427	pseudogene
AT1G13150.1	9	13	16	10	15	10	0.575867	-0.605398	0.258483	cytochrome P450, family 86, subfamily C, polypeptide 4
AT1G13160.1	352	329	363	874	685	767	5.65454	0.653698	6.4e-14	ARM repeat superfamily protein
AT1G13170.1	259	271	294	502	445	463	4.97885	0.27768	0.00628574	OSBP(oxysterol binding protein)-related protein 1D
AT1G13170.2	253	266	291	490	435	446	4.9449	0.262199	0.00968508	OSBP(oxysterol binding protein)-related protein 1D
AT1G13180.1	103	83	96	153	143	151	3.38209	0.166725	0.367704	Actin-like ATPase superfamily protein
AT1G13190.1	269	309	332	410	373	414	4.93258	-0.100015	0.424161	RNA-binding (RRM/RBD/RNP motifs) family protein
AT1G13195.1	70	84	85	105	91	108	2.96118	-0.149258	0.553179	RING/U-box superfamily protein
AT1G13195.2	63	78	76	96	81	100	2.84917	-0.144512	0.611669	RING/U-box superfamily protein
AT1G13200.1	0	0	0	1	0	2	-2.44737	2.96862	0.454148	F-box and associated interaction domains-containing protein
AT1G13210.1	234	264	244	366	271	344	4.53506	-0.102016	0.702857	autoinhibited Ca2+/ATPase II
AT1G13220.1	73	70	123	143	92	113	3.23554	-0.106581	0.726644	nuclear matrix constituent protein-related
AT1G13220.2	270	270	338	439	383	381	5.06457	-0.0414093	0.835094	nuclear matrix constituent protein-related
AT1G13230.1	3	1	6	3	4	4	-0.870879	-0.341083	0.883004	Leucine-rich repeat (LRR) family protein
AT1G13245.1	308	281	350	228	252	227	5.00797	-0.901995	1.83e-12	ROTUNDIFOLIA like 17
AT1G13250.1	128	149	150	246	222	220	4.36279	0.191434	0.199352	galacturonosyltransferase-like 3
AT1G13260.1	83	65	102	99	92	120	3.38921	-0.17877	0.502214	related to ABI3/VP1 1
AT1G13270.1	139	172	215	487	372	465	4.74263	0.837949	4.37e-10	methionine aminopeptidase 1B
AT1G13270.2	126	153	198	443	341	418	4.58691	0.839761	2.48e-10	methionine aminopeptidase 1B
AT1G13280.1	294	246	285	438	322	343	4.99904	-0.0861901	0.63651	allene oxide cyclase 4
AT1G13290.1	0	0	2	0	2	0	-2.18046	-0.411869	1	C2H2-like zinc finger protein
AT1G13300.1	134	126	104	185	150	150	3.69199	-0.0964936	0.797628	myb-like transcription factor family protein
AT1G13310.1	10	14	6	6	7	10	-0.0533908	-0.876948	0.254099	Endosomal targeting BRO1-like domain-containing protein
AT1G13320.1	543	567	645	898	789	833	5.99437	0.0254538	0.894404	protein phosphatase 2A subunit A3
AT1G13320.2	512	531	613	849	748	794	5.90974	0.0336578	0.826922	protein phosphatase 2A subunit A3
AT1G13320.3	531	561	638	879	772	809	5.9686	0.0115786	1	protein phosphatase 2A subunit A3
AT1G13330.1	22	22	27	26	34	41	1.72323	0.0130264	1	Arabidopsis Hop2 homolog
AT1G13340.1	59	62	62	62	58	71	2.39769	-0.435463	0.119572	Regulator of Vps4 activity in the MVB pathway protein
AT1G13350.1	336	379	406	419	397	396	5.3072	-0.382877	2.56e-06	Protein kinase superfamily protein
AT1G13350.2	340	381	409	422	398	399	5.31544	-0.386178	2.32e-06	Protein kinase superfamily protein
AT1G13360.1	494	490	567	759	709	735	6.03168	0.0102566	1	unknown protein
AT1G13360.2	345	339	391	582	499	517	5.5327	0.0743319	0.545164	unknown protein
AT1G13360.3	345	339	391	582	499	517	5.53198	0.0743369	0.544228	unknown protein
AT1G13370.1	4	4	3	5	6	6	-1.072	0.127781	1	Histone superfamily protein
AT1G13380.1	145	198	216	319	286	272	4.48651	0.156952	0.301561	Protein of unknown function (DUF1218)
AT1G13390.1	65	67	81	83	95	97	3.25917	-0.126095	0.647897	unknown protein
AT1G13390.2	99	88	120	104	141	126	3.66996	-0.21694	0.29625	unknown protein
AT1G13400.1	1	1	0	2	2	3	-1.13081	1.18913	0.732993	C2H2 and C2HC zinc fingers superfamily protein
AT1G13410.1	14	14	13	25	25	35	1.23011	0.551724	0.169896	Tetratricopeptide repeat (TPR)-like superfamily protein
AT1G13420.1	63	64	60	215	173	196	2.79919	1.13487	0.0032576	sulfotransferase 4B
AT1G13430.1	20	21	21	49	30	33	1.22584	0.351383	0.358823	sulfotransferase 4C
AT1G13440.1	12394	12775	14643	24904	20385	20895	10.73	0.234244	0.000188463	glyceraldehyde-3-phosphate dehydrogenase C2
AT1G13440.2	10788	11046	12633	21535	17615	18026	10.532	0.230782	0.000301004	glyceraldehyde-3-phosphate dehydrogenase C2
AT1G13450.1	199	229	204	219	226	221	4.36396	-0.421406	0.000450577	Homeodomain-like superfamily protein
AT1G13450.2	186	205	189	193	204	201	4.22787	-0.452539	8.74e-05	Homeodomain-like superfamily protein
AT1G13450.3	199	220	196	215	216	216	4.33501	-0.424632	0.000266219	Homeodomain-like superfamily protein
AT1G13460.1	220	205	225	271	241	278	4.43084	-0.2169	0.0725036	Protein phosphatase 2A regulatory B subunit family protein
AT1G13460.2	223	206	232	273	249	268	4.43069	-0.24047	0.0355699	Protein phosphatase 2A regulatory B subunit family protein
AT1G13470.1	3	1	5	4	1	1	-1.75996	-1.0295	0.547542	Protein of unknown function (DUF1262)
AT1G13480.1	17	22	14	11	15	11	0.566132	-1.00845	0.044336	Protein of unknown function (DUF1262)
AT1G13490.1	1	2	4	2	0	0	-1.82195	-2.07891	0.11646	Protein of unknown function (DUF1262)
AT1G13500.1	9	6	5	7	12	13	-0.357691	0.178503	0.972538	Protein of unknown function (DUF1262)
AT1G13510.1	36	38	22	49	46	42	1.42769	-0.00260742	1	Protein of unknown function (DUF1262)
AT1G13520.1	72	110	66	77	88	126	3.05752	-0.268671	0.700838	Protein of unknown function (DUF1262)
AT1G13530.1	37	47	18	23	16	32	1.26698	-1.04282	0.0543853	Protein of unknown function (DUF1262)
AT1G13540.1	16	14	18	14	11	7	0.155664	-1.07221	0.0129139	Protein of unknown function (DUF1262)
AT1G13550.1	7	13	7	8	5	11	-0.404169	-0.661622	0.372499	Protein of unknown function (DUF1262)
AT1G13560.1	595	626	683	942	781	863	6.22969	-0.0564528	0.569493	aminoalcoholphosphotransferase 1
AT1G13560.2	558	593	639	893	738	814	6.14844	-0.0483851	0.660422	aminoalcoholphosphotransferase 1
AT1G13570.1	123	108	121	146	140	180	3.71838	-0.0928783	0.702505	F-box/RNI-like superfamily protein
AT1G13580.1	97	93	107	150	128	107	3.37524	-0.123642	0.614475	LAG1 longevity assurance homolog 3
AT1G13580.2	104	105	115	166	139	118	3.47028	-0.113555	0.60794	LAG1 longevity assurance homolog 3
AT1G13580.3	104	108	116	168	142	119	3.47702	-0.11071	0.625139	LAG1 longevity assurance homolog 3
AT1G13590.1	22	36	24	49	48	45	1.59424	0.293975	0.499524	phytosulfokine 1 precursor
AT1G13600.1	27	27	19	34	33	44	1.35948	0.104702	0.927853	basic leucine-zipper 58
AT1G13605.1	0	0	0	0	0	0	-2.57516	-5.13e-15	1	unknown protein
AT1G13607.1	0	0	0	0	0	0	-2.65759	-5.13e-15	1	Defensin-like (DEFL) family protein
AT1G13608.1	0	0	0	2	0	0	-2.35285	2.47096	0.726644	Defensin-like (DEFL) family protein
AT1G13609.1	2	1	5	10	3	12	1.29571	1.11699	0.292358	Defensin-like (DEFL) family protein
AT1G13609.2	1	2	4	7	2	7	0.773316	0.672184	0.635866	Defensin-like (DEFL) family protein
AT1G13610.1	6	10	6	8	8	8	-0.352321	-0.365816	0.717974	alpha/beta-Hydrolases superfamily protein
AT1G13610.2	5	10	6	7	8	8	-0.398835	-0.358555	0.714137	alpha/beta-Hydrolases superfamily protein
AT1G13620.1	3	7	7	13	12	14	-0.482217	0.693506	0.26125	unknown protein
AT1G13630.1	24	14	18	27	30	27	1.36988	0.0869335	0.983851	Tetratricopeptide repeat (TPR)-like superfamily protein
AT1G13630.2	25	16	21	32	36	28	1.52271	0.133369	0.851364	Tetratricopeptide repeat (TPR)-like superfamily protein
AT1G13635.1	23	20	23	31	32	18	1.1834	-0.200429	0.730945	DNA glycosylase superfamily protein
AT1G13635.2	24	20	25	31	35	18	1.23961	-0.210738	0.71162	DNA glycosylase superfamily protein
AT1G13640.1	257	229	293	447	393	412	4.86846	0.187691	0.0633111	Phosphatidylinositol 3- and 4-kinase family protein
AT1G13650.1	481	636	607	508	482	534	5.5741	-0.671178	3.83e-08	unknown protein
AT1G13650.2	499	650	624	522	491	538	5.61088	-0.686745	1.15e-08	unknown protein
AT1G13670.1	75	68	86	98	78	84	3.00118	-0.314007	0.117478	unknown protein
AT1G13680.1	1	0	1	0	2	1	-2.02659	0.0807255	1	PLC-like phosphodiesterases superfamily protein
AT1G13690.1	134	131	169	297	222	245	4.40639	0.318114	0.00827115	ATPase E1
AT1G13700.1	19	22	29	18	18	13	1.07591	-0.999838	0.0101152	6-phosphogluconolactonase 1
AT1G13710.1	51	65	59	115	91	116	2.99295	0.381137	0.0555071	cytochrome P450, family 78, subfamily A, polypeptide 5
AT1G13730.1	367	388	387	761	642	683	5.74978	0.369347	1.36e-05	Nuclear transport factor 2 (NTF2) family protein with RNA binding (RRM-RBD-RNP motifs) domain
AT1G13740.1	76	83	64	118	101	97	3.28307	0.00311801	1	ABI five binding protein 2
AT1G13750.1	82	93	67	136	111	120	2.88147	0.092777	0.881533	Purple acid phosphatases superfamily protein
AT1G13770.1	117	118	117	136	158	146	3.77631	-0.173636	0.341656	Protein of unknown function, DUF647
AT1G13770.2	116	118	112	135	156	139	3.74466	-0.182511	0.328106	Protein of unknown function, DUF647
AT1G13780.1	56	58	56	85	74	59	2.65513	-0.138285	0.604021	F-box/RNI-like/FBD-like domains-containing protein
AT1G13790.1	51	40	54	76	65	76	2.81537	0.084553	0.85468	XH/XS domain-containing protein
AT1G13800.1	7	9	10	29	20	29	0.854828	1.07838	0.0101318	Tetratricopeptide repeat (TPR)-like superfamily protein
AT1G13810.1	82	65	82	112	77	79	3.26708	-0.272346	0.157366	Restriction endonuclease, type II-like superfamily protein
AT1G13820.1	449	487	565	667	654	665	5.81874	-0.0888375	0.478033	alpha/beta-Hydrolases superfamily protein
AT1G13830.1	34	24	30	54	39	64	1.53776	0.328001	0.52122	Carbohydrate-binding X8 domain superfamily protein
AT1G13860.1	162	155	194	280	209	245	4.40534	0.0246246	0.993535	QUASIMODO2 LIKE 1
AT1G13860.2	155	147	181	256	199	234	4.32198	0.0149557	1	QUASIMODO2 LIKE 1
AT1G13860.3	168	158	196	283	213	249	4.4422	0.0150347	1	QUASIMODO2 LIKE 1
AT1G13860.4	162	157	195	278	211	248	4.40784	0.0223183	1	QUASIMODO2 LIKE 1
AT1G13870.1	110	106	122	200	161	179	3.88088	0.178148	0.257263	calmodulin binding;purine nucleotide binding
AT1G13880.1	193	228	246	247	241	244	4.37222	-0.360788	0.000420192	ELM2 domain-containing protein
AT1G13890.1	0	0	1	0	0	0	-2.68607	-2.07173	1	soluble N-ethylmaleimide-sensitive factor adaptor protein 30
AT1G13900.1	231	258	263	444	389	417	4.79518	0.235666	0.0263301	Purple acid phosphatases superfamily protein
AT1G13910.1	80	80	101	65	89	96	3.12242	-0.553473	0.00170485	Leucine-rich repeat (LRR) family protein
AT1G13920.1	28	38	49	55	36	46	2.39525	-0.242291	0.452447	Remorin family protein
AT1G13930.1	3017	3174	3661	3020	3213	3156	9.4728	-0.55954	1.76e-13	unknown protein
AT1G13930.2	3001	3163	3643	2998	3181	3135	9.46435	-0.564583	8.7e-14	unknown protein
AT1G13930.3	3002	3163	3644	2998	3183	3136	9.46466	-0.564393	9.69e-14	unknown protein
AT1G13940.1	211	210	251	293	272	293	4.43766	-0.14339	0.211289	Plant protein of unknown function (DUF863)
AT1G13950.1	76	75	67	143	107	123	3.1221	0.270939	0.21973	eukaryotic elongation factor 5A-1
AT1G13960.1	195	213	185	261	276	231	4.26634	-0.125439	0.53023	WRKY DNA-binding protein 4
AT1G13960.2	180	202	168	246	258	217	4.15044	-0.108635	0.63913	WRKY DNA-binding protein 4
AT1G13970.1	54	77	74	118	118	112	2.72665	0.27204	0.395783	Protein of unknown function (DUF1336)
AT1G13980.1	409	420	461	704	581	647	5.51886	0.0837359	0.522283	sec7 domain-containing protein
AT1G13980.2	409	412	456	698	569	644	5.50707	0.0820958	0.544945	sec7 domain-containing protein
AT1G13990.1	155	205	244	125	111	148	3.9258	-1.14264	1.15e-16	unknown protein
AT1G13990.2	139	188	222	112	100	138	3.78719	-1.13808	8.2e-15	unknown protein
AT1G13990.3	120	155	196	98	83	121	3.55665	-1.12961	5.66e-13	unknown protein
AT1G14000.1	625	682	775	828	847	875	6.12831	-0.199755	0.0175522	VH1-interacting kinase
AT1G14010.1	177	207	217	390	311	332	4.5248	0.283539	0.011741	emp24/gp25L/p24 family/GOLD family protein
AT1G14020.1	167	182	204	352	261	273	4.45889	0.181805	0.128294	O-fucosyltransferase family protein
AT1G14030.1	286	339	418	496	413	487	5.36589	-0.0718239	0.691651	Rubisco methyltransferase family protein
AT1G14040.1	81	110	83	193	125	162	3.37285	0.301412	0.209732	EXS (ERD1/XPR1/SYG1) family protein
AT1G14060.1	111	123	141	290	246	268	4.16766	0.604037	0.000119764	GCK domain-containing protein
AT1G14070.1	55	70	37	87	101	98	2.72205	0.317626	0.273505	fucosyltransferase 7
AT1G14080.1	47	65	53	118	94	97	2.41208	0.403307	0.205785	fucosyltransferase 6
AT1G14090.1	41	58	62	57	61	64	2.71793	-0.315685	0.196496	pseudogene
AT1G14100.1	1	1	0	3	0	1	-2.00811	0.439258	1	fucosyltransferase 8
AT1G14110.1	0	0	0	0	0	0	-2.71529	-5.13e-15	1	fucosyltransferase 9
AT1G14120.1	249	275	259	506	425	452	4.79971	0.317866	0.139888	2-oxoglutarate (2OG) and Fe(II)-dependent oxygenase superfamily protein
AT1G14130.1	105	127	108	138	147	160	3.41461	-0.108134	0.700835	2-oxoglutarate (2OG) and Fe(II)-dependent oxygenase superfamily protein
AT1G14140.1	104	97	113	168	143	155	3.67253	0.0713707	0.822778	Mitochondrial substrate carrier family protein
AT1G14150.1	715	755	851	849	817	753	6.47019	-0.434902	3.83e-08	PsbQ-like 2
AT1G14150.2	526	562	641	658	606	575	6.04004	-0.405952	3.25e-06	PsbQ-like 2
AT1G14160.1	48	48	36	79	71	81	2.18063	0.30093	0.415834	Uncharacterised protein family (UPF0497)
AT1G14170.1	116	119	99	210	177	199	3.61238	0.305675	0.147667	RNA-binding KH domain-containing protein
AT1G14170.2	112	117	96	201	174	192	3.57184	0.298514	0.147667	RNA-binding KH domain-containing protein
AT1G14170.3	123	124	103	218	184	210	3.66481	0.300104	0.156596	RNA-binding KH domain-containing protein
AT1G14180.1	71	67	72	122	118	112	3.22577	0.248142	0.1689	RING/U-box superfamily protein
AT1G14180.2	71	66	70	116	114	105	3.17785	0.197377	0.343323	RING/U-box superfamily protein
AT1G14182.1	1	0	0	0	0	0	-2.52267	-2.07787	1	SCRL28 (SCR-like 28)
AT1G14185.1	29	40	25	48	39	43	1.82195	-0.0349659	1	Glucose-methanol-choline (GMC) oxidoreductase family protein
AT1G14190.1	38	52	61	92	76	73	2.53304	0.179602	0.531704	Glucose-methanol-choline (GMC) oxidoreductase family protein
AT1G14200.1	50	64	63	56	55	60	2.54303	-0.543961	0.011195	RING/U-box superfamily protein
AT1G14205.1	23	13	19	24	16	23	0.894299	-0.301144	0.501046	Ribosomal L18p/L5e family protein
AT1G14210.1	128	132	146	317	293	290	4.32792	0.651731	4.63e-09	Ribonuclease T2 family protein
AT1G14220.1	15	24	12	35	40	45	0.86635	0.732611	0.0893811	Ribonuclease T2 family protein
AT1G14225.1	0	0	0	0	0	1	-2.62948	1.71322	1	unknown protein
AT1G14230.1	222	252	259	341	289	311	4.54011	-0.137315	0.354211	GDA1/CD39 nucleoside phosphatase family protein
AT1G14240.1	130	147	168	306	319	309	3.85972	0.579681	0.00377034	GDA1/CD39 nucleoside phosphatase family protein
AT1G14240.2	129	148	169	308	321	308	3.86325	0.581438	0.00375976	GDA1/CD39 nucleoside phosphatase family protein
AT1G14240.3	124	138	157	293	297	291	3.77972	0.58083	0.00395511	GDA1/CD39 nucleoside phosphatase family protein
AT1G14240.4	129	148	170	309	325	309	3.87128	0.587785	0.00280341	GDA1/CD39 nucleoside phosphatase family protein
AT1G14250.1	200	103	103	122	44	128	4.30977	-1.01295	0.0199972	GDA1/CD39 nucleoside phosphatase family protein
AT1G14260.1	3	10	4	18	10	26	0.45985	1.15277	0.0330931	RING/FYVE/PHD zinc finger superfamily protein
AT1G14260.2	4	11	6	21	13	28	0.617183	1.0524	0.0288424	RING/FYVE/PHD zinc finger superfamily protein
AT1G14270.1	419	452	514	680	592	590	5.77574	-0.0690573	0.636373	CAAX amino terminal protease family protein
AT1G14270.2	395	427	479	630	556	545	5.69535	-0.0841032	0.525304	CAAX amino terminal protease family protein
AT1G14270.3	404	436	489	644	561	564	5.7244	-0.0837747	0.510662	CAAX amino terminal protease family protein
AT1G14270.4	379	409	451	606	522	530	5.63831	-0.0767169	0.566793	CAAX amino terminal protease family protein
AT1G14280.1	440	437	540	466	408	431	5.39174	-0.614269	6.14e-14	phytochrome kinase substrate 2
AT1G14290.1	159	182	195	328	244	270	4.32343	0.15266	0.317564	sphingoid base hydroxylase 2
AT1G14300.1	104	115	125	227	187	196	3.98426	0.329017	0.0137428	ARM repeat superfamily protein
AT1G14300.2	102	114	118	218	174	185	3.91479	0.290782	0.034622	ARM repeat superfamily protein
AT1G14310.1	74	87	95	107	127	107	3.3818	-0.080474	0.790071	Haloacid dehalogenase-like hydrolase (HAD) superfamily protein
AT1G14315.1	0	0	0	0	0	0	-2.68614	-5.13e-15	1	F-box and associated interaction domains-containing protein
AT1G14315.2	0	0	0	0	0	0	-2.68614	-5.13e-15	1	F-box and associated interaction domains-containing protein
AT1G14320.1	4367	4653	4998	9961	8124	8835	9.26936	0.441215	1.56e-21	Ribosomal protein L16p/L10e family protein
AT1G14320.2	3025	3177	3346	6890	5667	6146	8.75562	0.468991	3.42e-21	Ribosomal protein L16p/L10e family protein
AT1G14330.1	111	125	122	179	156	197	3.5369	0.0739994	0.765992	Galactose oxidase/kelch repeat superfamily protein
AT1G14340.1	139	132	129	183	170	151	3.6917	-0.165904	0.337624	RNA-binding (RRM/RBD/RNP motifs) family protein
AT1G14345.1	769	788	1017	1070	1030	1070	6.55692	-0.189679	0.0738517	NAD(P)-linked oxidoreductase superfamily protein
AT1G14350.1	227	235	269	276	248	285	4.56288	-0.349743	0.000753665	Duplicated homeodomain-like superfamily protein
AT1G14350.2	230	235	270	286	254	286	4.56187	-0.327886	0.0025853	Duplicated homeodomain-like superfamily protein
AT1G14360.1	172	167	208	299	273	269	4.54527	0.124652	0.352134	UDP-galactose transporter 3
AT1G14370.1	63	68	76	92	79	78	2.62583	-0.229819	0.363103	protein kinase 2A
AT1G14380.1	320	327	315	514	409	416	5.15412	-0.0252861	0.941336	IQ-domain 28
AT1G14380.2	285	280	279	452	360	367	4.97921	-0.0195143	0.982462	IQ-domain 28
AT1G14380.3	310	325	310	496	396	402	5.11924	-0.0483812	0.78264	IQ-domain 28
AT1G14390.1	28	32	22	68	50	66	1.70595	0.657241	0.0497926	Leucine-rich repeat protein kinase family protein
AT1G14400.1	1039	1066	1107	1348	1154	1262	6.75439	-0.272112	0.00314048	ubiquitin carrier protein 1
AT1G14400.2	810	830	842	1077	924	988	6.40726	-0.233227	0.0134411	ubiquitin carrier protein 1
AT1G14410.1	195	228	237	445	335	394	5.00291	0.331682	0.00394808	ssDNA-binding transcriptional regulator
AT1G14420.1	0	0	0	0	0	0	-2.35293	-5.13e-15	1	Pectate lyase family protein
AT1G14430.1	52	50	55	84	80	71	2.80168	0.0848085	0.864085	glyoxal oxidase-related protein
AT1G14440.1	101	117	128	224	191	222	4.33718	0.383859	0.00175695	homeobox protein 31
AT1G14440.2	91	113	117	203	180	206	4.2294	0.379291	0.00292233	homeobox protein 31
AT1G14450.1	396	437	463	791	649	770	5.7451	0.271903	0.000796232	NADH dehydrogenase (ubiquinone)s
AT1G14455.1	5	9	1	5	4	4	-0.911323	-0.694612	0.52838	unknown protein
AT1G14460.1	240	245	277	372	322	358	4.7237	-0.0315839	0.89314	AAA-type ATPase family protein
AT1G14470.1	8	16	14	19	17	16	0.806698	-0.0424093	1	Pentatricopeptide repeat (PPR) superfamily protein
AT1G14480.1	12	18	14	30	23	20	1.48328	0.231033	0.760048	Ankyrin repeat family protein
AT1G14480.2	10	10	11	28	18	15	1.26034	0.474253	0.315561	Ankyrin repeat family protein
AT1G14490.1	7	5	9	12	9	18	0.506644	0.391809	0.617904	Predicted AT-hook DNA-binding family protein
AT1G14500.1	3	1	2	3	1	0	-1.88658	-1.00749	0.575374	Ankyrin repeat family protein
AT1G14510.1	312	299	367	510	419	464	5.23201	0.0130079	1	alfin-like 7
AT1G14520.1	19	22	24	24	27	31	1.33626	-0.156752	0.847298	myo-inositol oxygenase 1
AT1G14520.2	14	22	23	22	25	27	1.24077	-0.163781	0.855452	myo-inositol oxygenase 1
AT1G14530.1	47	43	56	69	71	55	2.36127	-0.0776939	0.891176	Protein of unknown function (DUF1084)
AT1G14530.2	57	53	67	86	80	68	2.60917	-0.0932652	0.80481	Protein of unknown function (DUF1084)
AT1G14540.1	69	74	49	97	67	97	2.62734	-0.0763923	0.988427	Peroxidase superfamily protein
AT1G14550.1	5	2	1	8	9	12	-0.336	1.32636	0.0658256	Peroxidase superfamily protein
AT1G14560.1	150	156	172	207	189	202	4.03241	-0.173272	0.214568	Mitochondrial substrate carrier family protein
AT1G14570.1	415	468	491	661	589	600	5.58759	-0.0674306	0.535974	UBX domain-containing protein
AT1G14570.2	404	460	474	639	567	577	5.54638	-0.082573	0.421013	UBX domain-containing protein
AT1G14570.3	393	449	471	636	559	575	5.53107	-0.0656957	0.555029	UBX domain-containing protein
AT1G14570.4	379	439	450	610	533	549	5.47823	-0.0806803	0.451073	UBX domain-containing protein
AT1G14580.1	183	191	267	355	338	327	4.95197	0.179162	0.180984	C2H2-like zinc finger protein
AT1G14580.2	177	185	263	350	335	323	4.93404	0.19908	0.135506	C2H2-like zinc finger protein
AT1G14590.1	73	75	93	117	106	113	3.35845	-0.0169951	1	Nucleotide-diphospho-sugar transferase family protein
AT1G14600.1	20	30	37	60	33	53	1.66829	0.249162	0.555135	Homeodomain-like superfamily protein
AT1G14610.1	1321	1358	1420	2494	2067	2288	7.34221	0.239282	0.000917914	valyl-tRNA synthetase / valine--tRNA ligase (VALRS)
AT1G14620.1	169	180	171	349	289	301	4.572	0.351104	0.0130658	decoy
AT1G14620.2	151	164	148	317	257	271	4.40373	0.365846	0.00960984	decoy
AT1G14630.1	37	27	49	56	79	56	2.40286	0.269262	0.401906	unknown protein
AT1G14640.1	44	49	62	77	66	63	2.60291	-0.0856235	0.848587	SWAP (Suppressor-of-White-APricot)/surp domain-containing protein
AT1G14642.1	0	2	0	0	3	0	-2.26387	0.0879884	1	unknown protein
AT1G14650.1	531	623	691	1068	954	942	6.15972	0.189607	0.0236058	SWAP (Suppressor-of-White-APricot)/surp domain-containing protein / ubiquitin family protein
AT1G14650.2	521	605	663	1021	916	893	6.10024	0.166832	0.0520521	SWAP (Suppressor-of-White-APricot)/surp domain-containing protein / ubiquitin family protein
AT1G14660.1	58	56	56	64	67	74	2.7825	-0.226294	0.351041	Na+/H+ exchanger 8
AT1G14660.2	55	52	51	61	62	73	2.74486	-0.186033	0.49427	Na+/H+ exchanger 8
AT1G14670.1	851	958	1017	1663	1352	1639	6.71593	0.22124	0.0299202	Endomembrane protein 70 protein family
AT1G14680.1	6	9	7	20	9	8	0.305399	0.24733	0.82389	unknown protein
AT1G14685.1	198	210	211	333	261	329	4.74422	0.076759	0.683198	basic pentacysteine 2
AT1G14685.2	198	216	221	336	260	328	4.76788	0.0417406	0.894785	basic pentacysteine 2
AT1G14685.3	208	227	241	344	267	340	4.81472	-0.00623074	1	basic pentacysteine 2
AT1G14686.1	4	3	3	2	0	1	-1.61536	-2.08418	0.0512251	ENTH/ANTH/VHS superfamily protein
AT1G14687.1	12	18	14	22	21	11	1.12499	-0.199765	0.78274	homeobox protein 32
AT1G14688.1	0	0	0	0	0	0	-2.71529	-5.13e-15	1	unknown protein
AT1G14690.1	357	378	415	459	425	398	5.30685	-0.339488	2.5e-05	microtubule-associated protein 65-7
AT1G14690.2	351	362	406	445	411	387	5.27467	-0.344679	2.3e-05	microtubule-associated protein 65-7
AT1G14700.1	274	291	356	435	429	430	5.37823	-0.00297042	1	purple acid phosphatase 3
AT1G14700.2	259	272	331	405	404	416	5.29067	0.0134888	1	purple acid phosphatase 3
AT1G14710.1	573	617	626	1198	1040	1097	6.34106	0.378276	1.43e-08	hydroxyproline-rich glycoprotein family protein
AT1G14710.2	571	603	622	1193	1037	1085	6.3287	0.385624	5.12e-09	hydroxyproline-rich glycoprotein family protein
AT1G14720.1	300	326	337	471	414	461	5.39797	-0.0142295	1	xyloglucan endotransglucosylase/hydrolase 28
AT1G14730.1	141	150	136	187	173	172	3.82619	-0.184225	0.484527	Cytochrome b561/ferric reductase transmembrane protein family
AT1G14740.1	466	523	514	707	698	661	5.6569	-0.0372749	0.864127	Protein of unknown function (DUF1423)
AT1G14750.1	6	11	12	37	27	24	0.725285	1.09706	0.00675575	Cyclin family protein
AT1G14750.2	4	6	8	19	15	16	0.0188535	0.966279	0.0622159	Cyclin family protein
AT1G14760.1	1	2	0	2	0	0	-1.71567	-0.939804	0.88844	KNOX Arabidopsis thaliana meinox
AT1G14760.2	1	2	0	5	2	4	-1.10186	1.29044	0.47366	KNOX Arabidopsis thaliana meinox
AT1G14760.3	2	2	0	3	2	3	-1.52264	0.470207	0.957458	KNOX Arabidopsis thaliana meinox
AT1G14770.1	64	68	68	82	70	91	2.9446	-0.21659	0.369425	RING/FYVE/PHD zinc finger superfamily protein
AT1G14770.2	60	63	63	78	61	83	2.85804	-0.242943	0.296397	RING/FYVE/PHD zinc finger superfamily protein
AT1G14780.1	55	50	46	45	55	61	1.96636	-0.406031	0.324987	MAC/Perforin domain-containing protein
AT1G14790.1	142	131	145	166	138	121	3.77659	-0.475466	0.000991972	RNA-dependent RNA polymerase 1
AT1G14800.1	0	0	1	0	1	0	-2.47194	-0.357977	1	Nucleic acid-binding, OB-fold-like protein
AT1G14810.1	627	707	724	1597	1310	1405	6.67817	0.568039	3.3e-18	semialdehyde dehydrogenase family protein
AT1G14820.1	106	125	129	168	133	164	3.70617	-0.127999	0.508553	Sec14p-like phosphatidylinositol transfer family protein
AT1G14820.2	107	120	129	164	132	166	3.70916	-0.121014	0.535281	Sec14p-like phosphatidylinositol transfer family protein
AT1G14820.3	116	134	138	184	142	177	3.82452	-0.123099	0.486484	Sec14p-like phosphatidylinositol transfer family protein
AT1G14830.1	774	847	838	1387	1164	1253	6.49573	0.12862	0.212827	DYNAMIN-like 1C
AT1G14840.1	375	364	433	587	495	483	5.51656	-0.0804165	0.486926	microtubule-associated proteins 70-4
AT1G14840.2	359	345	420	558	463	473	5.46166	-0.0869208	0.441105	microtubule-associated proteins 70-4
AT1G14850.1	303	365	401	715	626	660	5.53609	0.409646	3.37e-06	nucleoporin 155
AT1G14860.1	46	57	51	102	93	102	2.40551	0.449443	0.0623	nudix hydrolase homolog 18
AT1G14870.1	894	858	706	809	724	944	6.08699	-0.5011	0.127366	PLANT CADMIUM RESISTANCE 2
AT1G14880.1	7	0	6	2	1	0	-1.5349	-2.46185	0.0613489	PLANT CADMIUM RESISTANCE 1
AT1G14890.1	126	147	154	104	117	106	3.98341	-0.8796	5.47e-13	Plant invertase/pectin methylesterase inhibitor superfamily protein
AT1G14900.1	322	304	364	439	383	433	5.45128	-0.155111	0.185762	high mobility group A
AT1G14910.1	239	265	327	462	366	392	4.99335	0.0583092	0.739752	ENTH/ANTH/VHS superfamily protein
AT1G14920.1	335	316	396	643	501	513	5.32233	0.16329	0.166875	GRAS family transcription factor family protein
AT1G14930.1	2	2	2	2	0	3	-1.50997	-0.716513	0.795456	Polyketide cyclase/dehydrase and lipid transport superfamily protein
AT1G14940.1	1	0	0	1	0	0	-2.65746	-0.368196	1	Polyketide cyclase/dehydrase and lipid transport superfamily protein
AT1G14940.2	1	0	0	1	0	0	-2.65746	-0.36819	1	Polyketide cyclase/dehydrase and lipid transport superfamily protein
AT1G14950.1	1	0	0	0	0	0	-2.30779	-2.08587	1	Polyketide cyclase/dehydrase and lipid transport superfamily protein
AT1G14960.1	72	76	61	179	133	130	2.90024	0.565445	0.27786	Polyketide cyclase/dehydrase and lipid transport superfamily protein
AT1G14970.1	64	73	68	133	116	124	3.18024	0.365099	0.0537387	O-fucosyltransferase family protein
AT1G14980.1	670	829	829	1710	1377	1365	6.77754	0.436874	4.94e-08	chaperonin 10
AT1G14990.1	64	73	69	121	93	99	3.21085	0.106493	0.684015	unknown protein
AT1G14990.2	51	56	50	102	75	74	2.89975	0.178826	0.496328	unknown protein
AT1G15000.1	121	117	138	258	219	238	4.30077	0.429569	0.000909077	serine carboxypeptidase-like 50
AT1G15010.1	1	2	16	3	3	8	-0.744465	-0.852051	0.603855	unknown protein
AT1G15015.1	0	0	1	1	0	0	-2.60203	-0.361579	1	F-box family protein
AT1G15020.1	130	145	147	259	219	211	3.91245	0.208866	0.190872	quiescin-sulfhydryl oxidase 1
AT1G15020.2	150	165	157	287	236	227	4.0847	0.167843	0.308278	quiescin-sulfhydryl oxidase 1
AT1G15030.1	351	368	381	443	440	457	5.16225	-0.211584	0.0420529	Protein of unknown function (DUF789)
AT1G15040.1	29	30	38	45	43	54	1.55474	0.0575295	1	Class I glutamine amidotransferase-like superfamily protein
AT1G15040.2	26	29	37	43	43	50	1.49513	0.0739855	0.994848	Class I glutamine amidotransferase-like superfamily protein
AT1G15050.1	4	1	1	1	1	1	-1.44778	-1.37598	0.363153	indole-3-acetic acid inducible 34
AT1G15060.1	344	406	378	498	428	427	5.25007	-0.236589	0.0189582	Uncharacterised conserved protein UCP031088, alpha/beta hydrolase
AT1G15080.1	55	51	57	60	61	63	2.79432	-0.321086	0.182281	lipid phosphate phosphatase 2
AT1G15100.1	202	181	212	388	317	342	4.61849	0.315643	0.0069856	RING-H2 finger A2A
AT1G15110.1	133	133	113	185	161	187	3.74241	-0.0146018	1	phosphatidyl serine synthase family protein
AT1G15110.2	125	127	101	174	151	178	3.65621	0.00293662	1	phosphatidyl serine synthase family protein
AT1G15120.1	641	655	638	1242	1020	1026	6.24961	0.261585	0.0095232	Ubiquinol-cytochrome C reductase hinge protein
AT1G15120.2	483	507	493	965	783	827	5.87186	0.29342	0.00190591	Ubiquinol-cytochrome C reductase hinge protein
AT1G15125.1	22	10	14	25	9	16	0.70409	-0.408126	0.657475	S-adenosyl-L-methionine-dependent methyltransferases superfamily protein
AT1G15130.1	527	557	614	910	725	838	5.91952	0.0429702	0.845183	Endosomal targeting BRO1-like domain-containing protein
AT1G15140.1	505	549	611	976	923	957	6.32848	0.283537	4.71e-05	FAD/NAD(P)-binding oxidoreductase
AT1G15140.2	417	432	466	767	727	782	5.97533	0.295124	0.000139823	FAD/NAD(P)-binding oxidoreductase
AT1G15140.3	472	491	535	874	818	863	6.16667	0.273988	0.000162492	FAD/NAD(P)-binding oxidoreductase
AT1G15150.1	5	9	9	14	16	13	0.682576	0.40496	0.514009	MATE efflux family protein
AT1G15160.1	20	21	22	29	30	30	1.48662	0.00207372	1	MATE efflux family protein
AT1G15165.1	21	25	30	49	36	48	1.74161	0.30965	0.341703	RING/FYVE/PHD zinc finger superfamily protein
AT1G15170.1	125	141	164	200	180	196	3.92605	-0.0740407	0.707856	MATE efflux family protein
AT1G15180.1	310	286	352	448	411	407	5.19448	-0.0791261	0.635262	MATE efflux family protein
AT1G15180.2	283	265	317	400	377	368	5.05488	-0.0917204	0.568666	MATE efflux family protein
AT1G15190.1	5	6	8	9	4	5	-0.42398	-0.56451	0.582601	Fasciclin-like arabinogalactan family protein
AT1G15200.1	502	580	610	887	836	816	6.18321	0.0905718	0.367172	protein-protein interaction regulator family protein
AT1G15200.2	484	562	594	858	818	795	6.1444	0.0968883	0.332704	protein-protein interaction regulator family protein
AT1G15200.3	491	571	599	876	820	803	6.16236	0.0942993	0.354877	protein-protein interaction regulator family protein
AT1G15200.4	417	471	472	743	684	666	5.88341	0.124944	0.223907	protein-protein interaction regulator family protein
AT1G15210.1	515	532	459	1146	904	1128	5.60607	0.566316	0.021135	pleiotropic drug resistance 7
AT1G15215.1	47	61	62	81	78	77	2.73892	-0.0220862	1	unknown protein
AT1G15215.2	54	65	78	100	88	83	2.9059	-0.0347666	1	unknown protein
AT1G15215.3	50	64	68	87	83	80	2.80944	-0.0369897	1	unknown protein
AT1G15220.1	30	36	39	64	49	51	2.35198	0.145667	0.737015	cytochrome c biogenesis protein family
AT1G15220.2	32	37	45	70	50	54	2.4491	0.112682	0.82547	cytochrome c biogenesis protein family
AT1G15230.1	164	175	215	233	235	216	4.39566	-0.188164	0.232174	unknown protein
AT1G15240.1	287	312	325	360	332	367	4.84658	-0.299863	0.00188465	Phox-associated domain;Phox-like;Sorting nexin, C-terminal
AT1G15240.2	424	449	471	514	497	509	5.41981	-0.31881	0.00022366	Phox-associated domain;Phox-like;Sorting nexin, C-terminal
AT1G15240.3	412	435	461	509	487	492	5.38193	-0.310356	0.000327364	Phox-associated domain;Phox-like;Sorting nexin, C-terminal
AT1G15250.1	114	128	136	269	173	223	4.42555	0.314455	0.0228483	Zinc-binding ribosomal protein family protein
AT1G15260.1	253	253	334	342	304	352	5.16045	-0.244771	0.0443124	unknown protein
AT1G15270.1	896	962	984	1446	1281	1390	6.74772	0.0362173	0.766123	Translation machinery associated TMA7
AT1G15280.1	516	516	597	673	625	686	5.92137	-0.211414	0.018658	CASC3/Barentsz eIF4AIII binding
AT1G15280.2	520	511	602	676	627	684	5.92337	-0.212732	0.0184037	CASC3/Barentsz eIF4AIII binding
AT1G15290.1	1898	2228	2433	3193	2751	2974	7.85184	-0.0513416	0.703781	Tetratricopeptide repeat (TPR)-like superfamily protein
AT1G15310.1	76	81	79	102	91	102	3.31909	-0.175738	0.449407	signal recognition particle 54 kDa subunit
AT1G15320.1	0	0	1	2	1	4	-1.9553	2.00895	0.280178	unknown protein
AT1G15320.2	0	0	0	2	1	4	-1.9554	4.0824	0.0967133	unknown protein
AT1G15330.1	3	4	4	6	4	14	-0.700919	0.614928	0.654324	Cystathionine beta-synthase (CBS) protein
AT1G15340.1	1024	1218	1267	1428	1377	1296	7.06346	-0.268688	0.00016986	methyl-CPG-binding domain 10
AT1G15340.2	867	1063	1083	1197	1187	1113	6.85141	-0.277912	0.000243579	methyl-CPG-binding domain 10
AT1G15350.1	137	152	164	187	189	195	3.87022	-0.160075	0.404106	unknown protein
AT1G15350.2	127	137	143	169	174	182	3.74579	-0.127703	0.552178	unknown protein
AT1G15350.3	131	137	146	171	186	186	3.77914	-0.102849	0.672173	unknown protein
AT1G15360.1	2	1	6	0	0	1	-0.856387	-3.18743	0.0434406	Integrase-type DNA-binding superfamily protein
AT1G15370.1	317	329	386	481	389	482	5.19319	-0.107358	0.351238	SNARE-like superfamily protein
AT1G15380.1	269	309	266	337	260	257	4.90468	-0.491242	0.161165	Lactoylglutathione lyase / glyoxalase I family protein
AT1G15380.2	207	253	215	267	200	213	4.6178	-0.496271	0.143944	Lactoylglutathione lyase / glyoxalase I family protein
AT1G15385.1	11	5	3	3	2	7	-0.845637	-1.15	0.175181	unknown protein
AT1G15390.1	170	233	257	399	354	363	4.89757	0.26457	0.0173962	peptide deformylase 1A
AT1G15400.1	232	261	272	303	269	261	4.68312	-0.37384	0.000437641	unknown protein
AT1G15400.2	267	311	325	340	309	310	4.91726	-0.408934	3.97e-05	unknown protein
AT1G15400.3	217	234	244	271	239	233	4.57527	-0.401042	0.000347141	unknown protein
AT1G15410.1	234	254	301	310	252	257	4.57656	-0.442225	1.45e-05	aspartate-glutamate racemase family
AT1G15415.1	14	12	15	15	18	11	0.374977	-0.389311	0.581302	unknown protein
AT1G15420.1	160	161	144	304	293	270	4.53557	0.398059	0.00582916	unknown protein
AT1G15430.1	67	88	66	112	67	93	2.85906	-0.204754	0.39903	Protein of unknown function (DUF1644)
AT1G15430.2	63	83	64	108	59	84	2.78226	-0.248274	0.30836	Protein of unknown function (DUF1644)
AT1G15440.1	192	265	227	577	500	534	5.23418	0.737942	1.02e-12	periodic tryptophan protein 2
AT1G15440.2	175	247	211	539	461	489	5.13958	0.736151	2.25e-12	periodic tryptophan protein 2
AT1G15460.1	40	52	25	77	73	75	1.98507	0.429725	0.409389	HCO3- transporter family
AT1G15470.1	139	143	154	286	275	263	4.26196	0.421862	0.00117767	Transducin/WD40 repeat-like superfamily protein
AT1G15480.1	96	106	97	226	176	206	3.92146	0.522685	0.00051143	Tetratricopeptide repeat (TPR)-like superfamily protein
AT1G15490.1	108	114	126	186	158	180	3.76725	0.0933438	0.684988	alpha/beta-Hydrolases superfamily protein
AT1G15500.1	1427	1584	1667	2952	2399	2610	7.75984	0.267772	7.03e-06	TLC ATP/ADP transporter
AT1G15510.1	94	112	108	211	137	183	4.1279	0.256139	0.150213	Tetratricopeptide repeat (TPR)-like superfamily protein
AT1G15520.1	19	112	44	34	27	38	1.45262	-1.31073	0.00497038	pleiotropic drug resistance 12
AT1G15530.1	56	56	52	117	83	100	2.82957	0.373289	0.0388794	Concanavalin A-like lectin protein kinase family protein
AT1G15540.1	7	7	7	58	20	43	0.478931	1.98945	0.00115411	2-oxoglutarate (2OG) and Fe(II)-dependent oxygenase superfamily protein
AT1G15550.1	33	36	48	100	111	117	3.24621	0.994451	8.26e-07	gibberellin 3-oxidase 1
AT1G15570.1	151	149	149	261	254	220	4.14057	0.21289	0.163086	CYCLIN A2;3
AT1G15580.1	6	3	6	5	5	8	0.0387014	-0.228215	0.931401	indole-3-acetic acid inducible 5
AT1G15610.1	1	1	1	1	0	1	-2.26383	-0.941896	0.90086	unknown protein
AT1G15610.2	1	1	1	1	0	1	-2.20071	-0.941641	0.900054	unknown protein
AT1G15620.1	2	7	2	0	0	1	-1.82177	-3.47367	0.014211	unknown protein
AT1G15630.1	6	7	5	3	10	5	-0.877013	-0.482075	0.676769	unknown protein
AT1G15640.1	8	14	7	18	14	14	-0.0245908	0.159014	0.975614	unknown protein
AT1G15660.1	166	194	247	350	317	340	4.67356	0.238673	0.0708183	centromere protein C
AT1G15670.1	61	47	77	87	69	83	2.74184	-0.126046	0.789097	Galactose oxidase/kelch repeat superfamily protein
AT1G15690.1	4541	5109	5447	10126	8538	9482	9.30518	0.401091	2.31e-18	Inorganic H pyrophosphatase family protein
AT1G15690.2	3799	4255	4506	8389	7065	7901	9.00833	0.396878	5.72e-14	Inorganic H pyrophosphatase family protein
AT1G15700.1	53	57	55	103	84	94	2.90097	0.269937	0.210424	ATPase, F1 complex, gamma subunit protein
AT1G15710.1	132	151	172	329	282	346	4.44556	0.576537	4.58e-08	prephenate dehydrogenase family protein
AT1G15720.1	29	33	39	62	56	43	2.02374	0.17665	0.633079	TRF-like 5
AT1G15730.1	421	429	462	645	619	552	5.67712	-0.0278193	0.939506	Cobalamin biosynthesis CobW-like protein
AT1G15740.1	760	672	703	621	589	612	5.85119	-0.730999	1.57e-16	Leucine-rich repeat family protein
AT1G15750.1	1436	1525	1610	2256	1867	1905	7.17386	-0.101022	0.213114	Transducin family protein / WD-40 repeat family protein
AT1G15750.2	1453	1537	1620	2276	1879	1927	7.18473	-0.100666	0.219489	Transducin family protein / WD-40 repeat family protein
AT1G15750.3	1440	1527	1612	2254	1865	1904	7.17327	-0.104796	0.193336	Transducin family protein / WD-40 repeat family protein
AT1G15750.4	1440	1527	1614	2265	1875	1913	7.18031	-0.0982171	0.233775	Transducin family protein / WD-40 repeat family protein
AT1G15760.1	15	19	20	29	32	30	1.31601	0.255546	0.58718	Sterile alpha motif (SAM) domain-containing protein
AT1G15770.1	1	0	0	0	1	0	-2.49705	-0.36298	1	unknown protein
AT1G15772.1	1	2	1	5	1	1	-1.68615	0.285225	1	unknown protein
AT1G15780.1	530	569	586	779	742	709	5.85645	-0.0925174	0.371799	unknown protein
AT1G15790.1	35	26	24	37	24	38	1.48032	-0.283558	0.451433	unknown protein
AT1G15790.2	31	27	23	35	24	37	1.48446	-0.255992	0.52929	unknown protein
AT1G15800.1	28	14	24	29	32	37	1.54175	0.0730007	0.999438	unknown protein
AT1G15810.1	281	287	313	538	509	525	5.18709	0.338905	0.00120811	S15/NS1, RNA-binding protein
AT1G15820.1	29190	30476	35529	42499	37069	37253	11.84	-0.200396	0.00387161	light harvesting complex photosystem II subunit 6
AT1G15825.1	8	15	18	21	34	15	0.604104	0.285596	0.591256	hydroxyproline-rich glycoprotein family protein
AT1G15830.1	37	29	38	37	51	41	1.74043	-0.183217	0.664879	unknown protein
AT1G15840.1	0	0	1	0	0	0	-2.49717	-2.07298	1	unknown protein
AT1G15850.1	0	0	0	0	0	0	-2.71531	-5.13e-15	1	Transducin/WD40 repeat-like superfamily protein
AT1G15860.1	246	271	292	335	358	376	4.76074	-0.0910887	0.581834	Domain of unknown function (DUF298)
AT1G15860.2	250	272	293	335	345	368	4.74301	-0.131115	0.384803	Domain of unknown function (DUF298)
AT1G15860.3	224	248	270	301	327	341	4.63127	-0.10768	0.495641	Domain of unknown function (DUF298)
AT1G15870.1	16	18	9	37	30	34	1.41274	0.726084	0.0513895	Mitochondrial glycoprotein family protein
AT1G15880.1	221	260	227	255	247	254	4.50652	-0.403044	0.00017462	golgi snare 11
AT1G15885.1	24	36	31	38	30	33	1.66215	-0.345347	0.318628	unknown protein
AT1G15890.1	33	31	32	32	24	28	1.53199	-0.689085	0.0195188	Disease resistance protein (CC-NBS-LRR class) family
AT1G15900.1	2	3	0	6	2	4	-1.22158	0.722926	0.704479	unknown protein
AT1G15910.1	236	292	324	487	377	418	5.02509	0.0929843	0.45186	XH/XS domain-containing protein
AT1G15920.1	137	122	130	175	163	166	3.8206	-0.124845	0.494833	Polynucleotidyl transferase, ribonuclease H-like superfamily protein
AT1G15920.2	159	141	151	203	188	205	4.02552	-0.0966296	0.605403	Polynucleotidyl transferase, ribonuclease H-like superfamily protein
AT1G15930.1	1667	1735	1853	3996	3287	3578	7.9431	0.54654	4.38e-15	Ribosomal protein L7Ae/L30e/S12e/Gadd45 family protein
AT1G15930.2	1715	1773	1906	4126	3393	3723	7.98226	0.558666	1.37e-16	Ribosomal protein L7Ae/L30e/S12e/Gadd45 family protein
AT1G15940.1	404	447	429	612	547	534	5.63233	-0.0954115	0.399037	Tudor/PWWP/MBT superfamily protein
AT1G15950.1	1541	1685	1893	2486	1997	2186	7.60131	-0.116117	0.0593444	cinnamoyl coa reductase 1
AT1G15950.2	1376	1515	1680	2259	1794	1946	7.43575	-0.106035	0.113269	cinnamoyl coa reductase 1
AT1G15960.1	499	542	589	668	588	666	5.88559	-0.258838	0.00209106	NRAMP metal ion transporter 6
AT1G15970.1	138	149	163	214	206	217	4.02139	0.00593996	1	DNA glycosylase superfamily protein
AT1G15980.1	2440	2534	3024	2702	2464	2682	8.04306	-0.520925	2.36e-13	NDH-dependent cyclic electron flow 1
AT1G15990.1	1	3	0	0	3	1	-1.64358	-0.453317	0.92131	cyclic nucleotide gated channel 7
AT1G16000.1	142	155	141	382	261	310	4.26466	0.617376	3.7e-07	unknown protein
AT1G16010.1	363	414	431	561	488	487	5.38612	-0.150348	0.106332	magnesium transporter 2
AT1G16010.2	358	407	428	545	479	470	5.35741	-0.172044	0.053445	magnesium transporter 2
AT1G16010.3	368	427	440	583	497	506	5.41731	-0.136264	0.158036	magnesium transporter 2
AT1G16020.1	217	206	231	358	305	331	4.74696	0.106589	0.371281	Protein of unknown function (DUF1712)
AT1G16020.2	225	210	235	370	318	341	4.78755	0.121459	0.296037	Protein of unknown function (DUF1712)
AT1G16022.1	6	3	9	10	15	12	0.0874687	0.538883	0.44201	unknown protein
AT1G16025.1	3	2	1	6	5	6	-0.972294	0.968622	0.502214	unknown protein
AT1G16030.1	41	70	84	79	67	84	2.7547	-0.252046	0.318699	heat shock protein 70B
AT1G16040.1	73	86	116	125	108	130	3.29595	-0.0936301	0.723165	unknown protein
AT1G16060.1	85	102	92	130	141	120	3.43717	-0.00839227	1	ARIA-interacting double AP2 domain protein
AT1G16060.2	81	99	93	123	133	109	3.38531	-0.0754274	0.838797	ARIA-interacting double AP2 domain protein
AT1G16070.1	20	33	30	56	57	41	1.87884	0.396569	0.182737	tubby like protein 8
AT1G16070.2	17	31	29	55	52	38	1.78696	0.417645	0.176679	tubby like protein 8
AT1G16080.1	1338	1548	1727	2084	1849	1976	7.38012	-0.136481	0.102274	unknown protein
AT1G16090.1	54	52	75	50	47	52	2.50714	-0.774119	5.44e-05	wall associated kinase-like 7
AT1G16110.1	34	29	31	34	31	34	1.71849	-0.421603	0.155741	wall associated kinase-like 6
AT1G16120.1	27	26	19	31	31	25	1.18314	-0.23493	0.828115	wall associated kinase-like 1
AT1G16130.1	26	21	24	31	35	57	1.32515	0.294367	0.68894	wall associated kinase-like 2
AT1G16140.1	31	32	24	36	45	51	1.5275	0.101216	0.956554	WAKL3 (wall associated kinase-like 3)
AT1G16150.1	25	34	27	31	39	42	1.16337	-0.110876	0.974902	wall associated kinase-like 4
AT1G16160.1	9	5	13	14	15	18	0.225425	0.305001	0.702684	wall associated kinase-like 5
AT1G16170.1	104	92	120	136	139	132	3.49999	-0.130004	0.529639	unknown protein
AT1G16180.1	1235	1155	1251	1957	1582	1664	6.98573	0.0106134	1	Serinc-domain containing serine and sphingolipid biosynthesis protein
AT1G16180.2	1194	1121	1228	1901	1521	1610	6.94806	0.00211569	1	Serinc-domain containing serine and sphingolipid biosynthesis protein
AT1G16190.1	186	202	213	388	338	382	4.73878	0.385174	0.000275766	Rad23 UV excision repair protein family
AT1G16210.1	485	548	610	845	719	742	5.87642	-0.00704954	1	unknown protein
AT1G16220.1	47	40	53	99	80	84	2.69699	0.412165	0.0295482	Protein phosphatase 2C family protein
AT1G16225.1	2	3	3	4	3	2	-1.75958	-0.313006	0.98209	Target SNARE coiled-coil domain protein
AT1G16230.1	0	0	1	0	0	0	-2.54868	-2.06974	1	Target SNARE coiled-coil domain protein
AT1G16240.1	380	373	418	473	433	523	5.30768	-0.20976	0.0272414	syntaxin of plants 51
AT1G16240.2	345	342	387	417	394	475	5.18069	-0.236264	0.0163407	syntaxin of plants 51
AT1G16240.3	342	331	388	447	395	476	5.17316	-0.183924	0.0597061	syntaxin of plants 51
AT1G16250.1	88	77	79	103	80	91	2.99212	-0.334762	0.10538	Galactose oxidase/kelch repeat superfamily protein
AT1G16260.1	174	193	211	175	149	179	4.19246	-0.696538	5.13e-10	Wall-associated kinase family protein
AT1G16260.2	173	191	209	167	146	179	4.1678	-0.715668	3.62e-10	Wall-associated kinase family protein
AT1G16270.1	352	423	419	659	509	609	5.44325	0.0741947	0.623857	Protein kinase superfamily protein with octicosapeptide/Phox/Bem1p domain
AT1G16270.2	355	430	423	664	515	616	5.45951	0.0719777	0.640356	Protein kinase superfamily protein with octicosapeptide/Phox/Bem1p domain
AT1G16280.1	76	102	94	175	176	156	3.71673	0.403152	0.00976571	RNA helicase 36
AT1G16290.1	0	1	1	0	0	2	-2.16036	-0.417255	1	unknown protein
AT1G16300.1	133	139	134	297	242	252	4.06603	0.460904	0.00103723	glyceraldehyde-3-phosphate dehydrogenase of plastid 2
AT1G16310.1	72	90	68	97	95	108	3.047	-0.114867	0.694581	Cation efflux family protein
AT1G16320.1	531	619	669	453	505	468	5.86488	-0.841423	1.33e-20	Uncharacterized conserved protein (DUF2358)
AT1G16330.1	41	58	47	91	81	74	2.36007	0.25426	0.437095	cyclin b3;1
AT1G16340.1	111	131	140	175	186	213	3.97151	0.093171	0.622843	Aldolase superfamily protein
AT1G16340.2	106	130	134	164	184	198	3.91765	0.0675041	0.763415	Aldolase superfamily protein
AT1G16340.3	102	118	126	158	168	190	3.81791	0.0823609	0.726644	Aldolase superfamily protein
AT1G16340.4	106	125	140	170	183	206	3.92833	0.0981016	0.611223	Aldolase superfamily protein
AT1G16350.1	526	563	642	1186	1003	1064	6.35868	0.413344	5.92e-11	Aldolase-type TIM barrel family protein
AT1G16360.1	1	3	4	0	2	7	-1.48409	-0.305771	1	LEM3 (ligand-effect modulator 3) family protein / CDC50 family protein
AT1G16370.1	21	17	22	38	24	36	1.16617	0.204304	0.795198	organic cation/carnitine transporter 6
AT1G16390.1	41	37	55	141	98	129	3.46795	0.968429	4.55e-06	organic cation/carnitine transporter 3
AT1G16400.1	264	296	255	690	565	575	5.31247	0.663187	1.08e-09	cytochrome P450, family 79, subfamily F, polypeptide 2
AT1G16410.1	1337	1272	1643	2170	1818	2058	7.56849	0.0119221	1	cytochrome p450 79f1
AT1G16410.2	978	941	1181	1624	1346	1520	7.0952	0.0374075	0.916186	cytochrome p450 79f1
AT1G16420.1	4	13	5	15	10	10	-0.398269	0.167642	0.981069	metacaspase 8
AT1G16430.1	40	51	67	82	80	87	2.79244	0.16335	0.55285	Surfeit locus protein 5 subunit 22 of Mediator complex
AT1G16440.1	12	18	7	33	20	39	0.380567	0.796057	0.118644	root hair specific 3
AT1G16445.1	31	28	39	68	53	58	2.22436	0.371204	0.160256	S-adenosyl-L-methionine-dependent methyltransferases superfamily protein
AT1G16460.1	406	433	512	562	516	503	5.65015	-0.268062	0.00081536	rhodanese homologue 2
AT1G16460.2	382	406	477	511	482	469	5.54176	-0.286027	0.000326865	rhodanese homologue 2
AT1G16460.3	390	415	481	524	489	476	5.56457	-0.283686	0.000361727	rhodanese homologue 2
AT1G16460.4	392	412	481	526	490	476	5.56447	-0.27974	0.000446182	rhodanese homologue 2
AT1G16470.1	539	534	594	811	741	751	5.86661	-0.0312393	0.875022	proteasome subunit PAB1
AT1G16470.2	497	497	554	743	681	685	5.75715	-0.0509648	0.715679	proteasome subunit PAB1
AT1G16480.1	38	20	21	37	37	36	1.70681	-0.0235207	1	Tetratricopeptide repeat (TPR)-like superfamily protein
AT1G16480.2	38	20	21	37	37	35	1.6971	-0.0368808	1	Tetratricopeptide repeat (TPR)-like superfamily protein
AT1G16490.1	27	21	18	29	17	26	1.16322	-0.37408	0.350146	myb domain protein 58
AT1G16500.1	56	36	57	75	77	70	2.37895	0.0789809	0.909638	unknown protein
AT1G16510.1	8	13	22	23	26	23	0.802396	0.25311	0.67397	SAUR-like auxin-responsive protein family
AT1G16515.1	5	6	8	4	10	3	-0.0733687	-0.640954	0.453712	unknown protein
AT1G16520.1	155	201	212	364	290	322	4.56089	0.284543	0.0163407	unknown protein
AT1G16530.1	21	23	27	45	40	40	1.57467	0.319167	0.4152	ASYMMETRIC LEAVES 2-like 9
AT1G16540.1	124	162	179	160	147	155	3.78581	-0.501957	0.000354222	molybdenum cofactor sulfurase (LOS5) (ABA3)
AT1G16550.1	38	47	25	68	68	83	2.18467	0.491523	0.0508684	pseudogene
AT1G16560.1	339	358	400	674	554	631	5.3708	0.263087	0.00418252	Per1-like family protein
AT1G16560.2	346	367	410	696	575	648	5.3996	0.275216	0.00302876	Per1-like family protein
AT1G16560.3	341	362	403	682	560	640	5.37878	0.269018	0.00353198	Per1-like family protein
AT1G16560.4	319	329	368	627	517	592	5.27777	0.274706	0.00319497	Per1-like family protein
AT1G16570.1	130	153	161	212	204	215	4.00601	0.012163	1	UDP-Glycosyltransferase superfamily protein
AT1G16570.2	124	148	152	200	191	198	3.91661	-0.0210431	1	UDP-Glycosyltransferase superfamily protein
AT1G16590.1	33	29	34	42	41	36	1.92159	-0.186169	0.65578	DNA-binding HORMA family protein
AT1G16600.1	0	0	0	0	0	0	-2.71531	-5.13e-15	1	pseudogene
AT1G16610.1	321	339	380	713	545	611	5.52642	0.346796	2e-05	arginine/serine-rich 45
AT1G16610.2	291	317	363	664	490	569	5.41327	0.328677	0.000175498	arginine/serine-rich 45
AT1G16610.3	286	301	333	626	461	533	5.30191	0.316851	0.000215915	arginine/serine-rich 45
AT1G16630.1	78	87	103	238	201	220	3.57712	0.801663	6.51e-08	unknown protein
AT1G16640.1	8	7	16	11	10	8	0.129458	-0.581224	0.364323	AP2/B3-like transcriptional factor family protein
AT1G16650.1	59	71	84	92	83	110	3.02039	-0.0818128	0.828346	S-adenosyl-L-methionine-dependent methyltransferases superfamily protein
AT1G16670.1	119	106	118	124	117	90	3.26756	-0.549917	0.00148617	Protein kinase superfamily protein
AT1G16680.1	250	308	289	294	323	343	4.87465	-0.31322	0.00481848	Chaperone DnaJ-domain superfamily protein
AT1G16690.1	70	79	81	139	90	95	3.14643	-0.00706327	1	Enhancer of polycomb-like transcription factor protein
AT1G16700.1	647	647	722	1094	915	1012	6.15567	0.0841733	0.479412	Alpha-helical ferredoxin
AT1G16705.1	3	3	3	0	3	7	-0.64503	-0.330677	0.994312	p300/CBP acetyltransferase-related protein-related
AT1G16705.2	3	2	3	0	3	6	-0.792145	-0.311863	1	p300/CBP acetyltransferase-related protein-related
AT1G16710.1	487	506	547	607	591	623	5.63429	-0.254087	0.00265857	histone acetyltransferase of the CBP family 12
AT1G16710.2	432	461	481	533	510	547	5.44262	-0.285796	0.000890958	histone acetyltransferase of the CBP family 12
AT1G16720.1	2940	3114	3477	2255	2094	1960	8.02396	-1.0905	2.87e-47	high chlorophyll fluorescence phenotype 173
AT1G16730.1	188	202	243	301	256	280	4.67318	-0.0925197	0.57386	unknown protein 6
AT1G16740.1	224	255	245	459	381	374	4.9299	0.24731	0.0102936	Ribosomal protein L20
AT1G16750.1	60	89	82	123	127	133	3.39138	0.234471	0.185746	Protein of unknown function, DUF547
AT1G16760.1	0	0	0	0	0	0	-2.68611	-5.13e-15	1	Protein kinase protein with adenine nucleotide alpha hydrolases-like domain
AT1G16770.1	3	3	2	2	1	2	-1.36429	-1.10977	0.477156	unknown protein
AT1G16770.2	3	3	2	2	1	2	-1.33013	-1.11003	0.479412	unknown protein
AT1G16780.1	166	158	192	272	227	211	4.41143	-0.0370302	0.928548	Inorganic H pyrophosphatase family protein
AT1G16790.1	75	104	101	130	121	130	3.61876	-0.0505184	0.928724	ribosomal protein-related
AT1G16800.1	132	144	148	191	159	191	3.93015	-0.146649	0.441289	P-loop containing nucleoside triphosphate hydrolases superfamily protein
AT1G16810.1	486	496	590	603	578	669	5.86439	-0.259364	0.00151197	unknown protein
AT1G16810.2	474	486	580	592	565	653	5.84009	-0.261149	0.00152358	unknown protein
AT1G16820.1	21	9	13	13	15	16	0.484233	-0.462332	0.380092	vacuolar ATP synthase catalytic subunit-related / V-ATPase-related / vacuolar proton pump-related
AT1G16820.2	9	3	5	5	4	4	-0.595416	-0.864302	0.325218	vacuolar ATP synthase catalytic subunit-related / V-ATPase-related / vacuolar proton pump-related
AT1G16825.1	25	38	31	48	37	30	1.98041	-0.205777	0.58357	Reticulon family protein
AT1G16830.1	11	11	21	48	47	28	1.56897	1.01793	0.00100199	Pentatricopeptide repeat (PPR) superfamily protein
AT1G16840.1	191	211	268	238	234	224	4.46185	-0.436863	0.000169422	unknown protein
AT1G16840.2	177	200	254	229	217	206	4.36456	-0.444675	0.000219823	unknown protein
AT1G16840.3	190	214	262	236	230	215	4.45053	-0.4611	1.78e-05	unknown protein
AT1G16840.4	170	185	241	213	205	201	4.31721	-0.43809	0.000145573	unknown protein
AT1G16850.1	16	26	17	58	47	46	2.21754	0.854141	0.00222601	unknown protein
AT1G16858.1	353	319	381	631	539	561	5.35257	0.21833	0.0260325	conserved peptide upstream open reading frame 55
AT1G16860.1	353	319	381	631	539	561	5.35257	0.21833	0.0260325	Ubiquitin-specific protease family C19-related protein
AT1G16870.1	250	299	284	630	499	516	5.27561	0.482454	9.35e-09	mitochondrial 28S ribosomal protein S29-related
AT1G16880.1	3640	3817	4398	4903	4189	4415	8.63869	-0.308433	3.18e-06	uridylyltransferase-related
AT1G16880.2	2215	2294	2667	2865	2385	2591	7.84966	-0.369537	6.52e-07	uridylyltransferase-related
AT1G16890.1	512	536	548	757	616	699	5.78024	-0.124144	0.235163	ubiquitin-conjugating enzyme 36
AT1G16890.2	658	702	707	980	810	921	6.14152	-0.109261	0.261431	ubiquitin-conjugating enzyme 36
AT1G16890.3	588	638	623	828	718	808	5.96198	-0.151321	0.0930748	ubiquitin-conjugating enzyme 36
AT1G16900.1	171	176	218	305	257	292	4.47537	0.100047	0.527765	Alg9-like mannosyltransferase family
AT1G16905.1	7	7	8	20	17	21	0.0295647	0.892042	0.12961	Curculin-like (mannose-binding) lectin family protein
AT1G16910.1	2	0	0	0	0	2	-2.37575	-0.42829	1	Protein of unknown function (DUF640)
AT1G16916.1	64	55	67	97	81	101	2.81259	0.086253	0.839367	unknown protein
AT1G16920.1	237	289	280	530	400	451	5.08293	0.277055	0.008678	RAB GTPase homolog A1B
AT1G16930.1	32	54	42	72	56	62	2.26377	0.0721362	0.921766	F-box/RNI-like/FBD-like domains-containing protein
AT1G16940.1	0	0	0	0	0	0	-2.7153	-5.13e-15	1	F-box/RNI-like/FBD-like domains-containing protein
AT1G16960.1	71	54	67	60	67	60	2.99615	-0.533915	0.00744285	Ubiquitin domain-containing protein
AT1G16970.1	178	225	210	257	267	263	4.52708	-0.134582	0.323793	KU70 homolog
AT1G17010.1	1	0	1	0	0	0	-2.37572	-2.89315	0.726644	2-oxoglutarate (2OG) and Fe(II)-dependent oxygenase superfamily protein
AT1G17020.1	59	64	101	90	75	77	2.49636	-0.376306	0.15649	senescence-related gene 1
AT1G17030.1	26	23	29	32	37	38	1.59135	-0.0376351	1	unknown protein
AT1G17040.1	71	68	88	111	83	97	3.1344	-0.138966	0.603507	SH2 domain protein A
AT1G17040.2	71	67	88	110	77	94	3.09193	-0.183732	0.443403	SH2 domain protein A
AT1G17050.1	926	1022	1174	1178	1054	1101	6.58335	-0.399861	1.96e-08	solanesyl diphosphate synthase 2
AT1G17060.1	64	58	55	119	118	117	2.66822	0.49716	0.103572	cytochrome p450 72c1
AT1G17070.1	118	151	135	213	218	223	3.8842	0.199089	0.146809	GC-rich sequence DNA-binding factor-like protein with Tuftelin interacting domain
AT1G17080.1	308	284	329	443	399	420	5.02171	-0.043682	0.842583	Ribosomal protein L18ae family
AT1G17090.1	39	40	44	53	64	60	1.94004	0.0303747	1	unknown protein
AT1G17090.2	39	40	44	52	63	62	1.95512	0.0300557	1	unknown protein
AT1G17100.1	761	823	1026	1592	1413	1446	6.8665	0.277741	0.000622296	SOUL heme-binding family protein
AT1G17110.1	446	526	553	729	602	643	5.77624	-0.124712	0.192941	ubiquitin-specific protease 15
AT1G17110.2	440	527	541	722	602	640	5.7709	-0.115944	0.244355	ubiquitin-specific protease 15
AT1G17120.1	195	174	196	279	253	306	4.409	0.0701031	0.751486	cationic amino acid transporter 8
AT1G17130.1	307	371	381	561	495	506	5.34601	0.0646118	0.634234	Family of unknown function (DUF572)
AT1G17130.2	286	365	379	530	472	484	5.2949	0.0338499	0.865511	Family of unknown function (DUF572)
AT1G17140.1	331	343	472	585	561	533	5.59437	0.0614389	0.721989	interactor of constitutive active rops 1
AT1G17140.2	314	331	460	563	538	508	5.54579	0.0532284	0.779371	interactor of constitutive active rops 1
AT1G17145.1	110	164	154	156	155	158	3.96341	-0.359912	0.0347798	RING/U-box superfamily protein
AT1G17147.1	40	38	36	35	39	39	2.11846	-0.51028	0.239726	VQ motif-containing protein
AT1G17150.1	0	0	0	0	0	0	-2.71528	-5.13e-15	1	Pectin lyase-like superfamily protein
AT1G17160.1	118	125	156	239	190	228	4.1257	0.223121	0.128399	pfkB-like carbohydrate kinase family protein
AT1G17160.2	107	105	136	211	171	202	3.95101	0.250267	0.0962508	pfkB-like carbohydrate kinase family protein
AT1G17170.1	383	597	561	760	718	752	5.50077	0.0450669	1	glutathione S-transferase TAU 24
AT1G17180.1	282	333	230	709	700	843	5.18811	0.906308	0.00533198	glutathione S-transferase TAU 25
AT1G17190.1	194	165	136	502	486	501	4.55683	1.07708	5.39e-07	glutathione S-transferase tau 26
AT1G17200.1	296	292	355	377	317	372	5.26883	-0.319662	0.00108991	Uncharacterised protein family (UPF0497)
AT1G17200.2	241	235	273	300	262	301	4.92294	-0.292567	0.00603576	Uncharacterised protein family (UPF0497)
AT1G17210.1	630	709	817	1073	971	1001	6.23243	0.00427914	1	IAP-like protein 1
AT1G17220.1	4408	4827	5371	6424	5748	5820	9.02028	-0.194365	0.0118806	Translation initiation factor 2, small GTP-binding protein
AT1G17230.1	111	128	110	140	137	144	3.53123	-0.227436	0.211044	Leucine-rich receptor-like protein kinase family protein
AT1G17235.1	1	1	3	2	3	3	-1.58856	0.174995	1	ROTUNDIFOLIA like 11
AT1G17240.1	12	14	12	13	7	9	0.118051	-0.884023	0.123606	receptor like protein 2
AT1G17250.1	39	36	39	54	49	36	1.98535	-0.210852	0.501369	receptor like protein 3
AT1G17260.1	32	29	19	25	25	26	1.19354	-0.571651	0.0781612	autoinhibited H(+)-ATPase isoform 10
AT1G17270.1	62	47	59	89	71	87	2.60503	0.055864	0.980539	O-fucosyltransferase family protein
AT1G17280.1	291	316	356	394	360	388	5.2055	-0.249535	0.0088477	ubiquitin-conjugating enzyme 34
AT1G17280.2	266	289	334	361	315	349	5.08255	-0.290256	0.00283264	ubiquitin-conjugating enzyme 34
AT1G17285.1	18	13	15	19	21	19	0.520931	-0.137772	0.921996	unknown protein
AT1G17290.1	923	1077	1260	1808	1609	1793	7.02	0.18412	0.0100366	alanine aminotransferas
AT1G17300.1	9	11	7	14	14	11	-0.339099	0.0317661	1	unknown protein
AT1G17310.1	0	0	1	0	4	1	-2.12059	1.56516	0.608464	MADS-box transcription factor family protein
AT1G17330.1	114	109	105	120	123	137	3.4617	-0.284867	0.0595367	Metal-dependent phosphohydrolase
AT1G17340.1	214	215	192	318	267	334	4.37184	0.0615296	0.843945	Phosphoinositide phosphatase family protein
AT1G17345.1	2	2	1	2	2	4	-1.34143	0.167606	1	SAUR-like auxin-responsive protein family
AT1G17350.1	77	87	103	153	138	141	3.49475	0.199535	0.339905	NADH:ubiquinone oxidoreductase intermediate-associated protein 30
AT1G17350.2	54	52	69	110	86	101	2.9522	0.2659	0.276604	NADH:ubiquinone oxidoreductase intermediate-associated protein 30
AT1G17360.1	611	642	785	970	900	963	6.02952	-0.018218	0.973655	unknown protein
AT1G17370.1	764	784	937	1060	971	1032	6.54553	-0.192875	0.0131321	oligouridylate binding protein 1B
AT1G17370.2	707	715	859	970	894	940	6.42544	-0.196931	0.0113899	oligouridylate binding protein 1B
AT1G17380.1	8	28	20	22	17	23	0.632522	-0.342014	0.623722	jasmonate-zim-domain protein 5
AT1G17400.1	0	2	6	8	5	2	-0.550028	0.400574	0.757968	unknown protein
AT1G17410.1	31	34	50	60	53	39	2.28141	-0.0913689	0.895504	Nucleoside diphosphate kinase family protein
AT1G17410.2	32	31	56	64	58	37	2.36496	-0.0724779	0.947174	Nucleoside diphosphate kinase family protein
AT1G17420.1	75	117	128	171	145	162	3.79452	0.0857449	0.726644	lipoxygenase 3
AT1G17430.1	76	75	69	108	73	87	2.66991	-0.22112	0.418349	alpha/beta-Hydrolases superfamily protein
AT1G17440.1	293	328	369	417	401	424	5.13129	-0.166749	0.14043	Transcription initiation factor TFIID subunit A
AT1G17440.2	277	304	346	395	389	408	5.03982	-0.130933	0.293732	Transcription initiation factor TFIID subunit A
AT1G17450.1	177	201	211	317	244	285	4.33405	0.0244253	0.99124	B-block binding subunit of TFIIIC
AT1G17450.2	219	240	267	391	292	342	4.62697	-0.000371216	1	B-block binding subunit of TFIIIC
AT1G17455.1	35	45	39	59	66	66	2.27906	0.186979	0.557958	ELF4-like 4
AT1G17455.2	30	43	37	52	57	59	2.14514	0.116374	0.822594	ELF4-like 4
AT1G17460.1	26	32	43	51	47	32	2.4892	-0.130779	0.784358	TRF-like 3
AT1G17460.2	24	32	40	50	46	31	2.44953	-0.0912774	0.933735	TRF-like 3
AT1G17470.1	580	642	683	1044	898	935	6.15797	0.0975559	0.218806	developmentally regulated G-protein 1
AT1G17470.2	562	617	666	994	873	897	6.11377	0.0864092	0.293943	developmentally regulated G-protein 1
AT1G17480.1	45	44	42	84	54	60	2.3435	0.0935884	0.868246	IQ-domain 7
AT1G17490.1	109	120	136	136	170	141	3.71942	-0.198748	0.279407	unknown protein
AT1G17500.1	327	324	348	546	512	509	5.0858	0.151291	0.334632	ATPase E1-E2 type family protein / haloacid dehalogenase-like hydrolase family protein
AT1G17510.1	63	75	85	141	124	121	3.20828	0.295302	0.0799646	unknown protein
AT1G17520.1	124	126	122	174	153	137	3.70789	-0.179691	0.258261	Homeodomain-like/winged-helix DNA-binding family protein
AT1G17530.1	149	131	148	209	186	176	3.9517	-0.0828285	0.695998	translocase of inner mitochondrial membrane 23
AT1G17540.1	0	0	0	0	0	1	-2.52269	1.7132	1	Protein kinase protein with adenine nucleotide alpha hydrolases-like domain
AT1G17550.1	563	560	640	661	651	698	5.82636	-0.305965	0.000428097	homology to ABI2
AT1G17560.1	79	79	94	149	126	118	3.44575	0.143869	0.55246	Ribosomal protein L14p/L23e family protein
AT1G17580.1	415	494	486	660	569	573	5.60155	-0.128196	0.180198	myosin 1
AT1G17590.1	63	94	92	67	67	67	2.75595	-0.799755	6.91e-05	nuclear factor Y, subunit A8
AT1G17590.2	62	88	93	68	65	66	2.72153	-0.779155	9.16e-05	nuclear factor Y, subunit A8
AT1G17590.3	74	100	98	75	67	70	2.83083	-0.853406	2.78e-06	nuclear factor Y, subunit A8
AT1G17590.4	72	99	94	72	66	69	2.80082	-0.850137	6.08e-06	nuclear factor Y, subunit A8
AT1G17600.1	35	37	30	55	39	37	1.65561	-0.140246	0.743531	Disease resistance protein (TIR-NBS-LRR class) family
AT1G17610.1	26	30	31	23	15	16	1.05787	-1.18029	0.000323396	Disease resistance protein (TIR-NBS class)
AT1G17615.1	0	0	0	0	1	0	-2.62944	1.71587	1	Disease resistance protein (TIR-NBS class)
AT1G17620.1	284	333	346	442	426	458	5.12836	-0.0328908	0.929073	Late embryogenesis abundant (LEA) hydroxyproline-rich glycoprotein family
AT1G17630.1	13	22	20	43	30	28	1.52216	0.376851	0.435819	Pentatricopeptide repeat (PPR-like) superfamily protein
AT1G17640.1	32	30	36	45	40	48	1.82859	-0.0558319	1	RNA-binding (RRM/RBD/RNP motifs) family protein
AT1G17650.1	223	247	296	597	467	555	5.04788	0.582847	1.1e-10	glyoxylate reductase 2
AT1G17665.1	9	10	9	25	12	14	0.277274	0.360051	0.625217	unknown protein
AT1G17680.1	224	243	243	293	268	315	4.60623	-0.194265	0.1114	tetratricopeptide repeat (TPR)-containing protein
AT1G17680.2	221	241	238	288	264	313	4.58785	-0.192129	0.117692	tetratricopeptide repeat (TPR)-containing protein
AT1G17690.1	249	306	319	540	466	504	5.23802	0.293	0.0042603	unknown protein
AT1G17700.1	35	28	43	41	33	37	2.28511	-0.428438	0.149459	prenylated RAB acceptor 1.F1
AT1G17710.1	0	1	0	21	6	0	0.340685	3.85812	0.00455935	Pyridoxal phosphate phosphatase-related protein
AT1G17710.2	0	1	0	18	6	0	0.231174	3.69774	0.00771434	Pyridoxal phosphate phosphatase-related protein
AT1G17720.1	612	684	762	1051	921	1047	6.2087	0.0573816	0.609934	Protein phosphatase 2A, regulatory subunit PR55
AT1G17720.2	621	686	769	1054	921	1052	6.21733	0.048481	0.687519	Protein phosphatase 2A, regulatory subunit PR55
AT1G17730.1	232	245	259	309	285	293	4.60724	-0.227395	0.0200625	vacuolar protein sorting 46.1
AT1G17744.1	193	216	233	290	250	295	4.26478	-0.117235	0.672977	unknown protein
AT1G17745.1	802	964	1045	1323	1169	1237	6.45152	-0.085657	0.667938	D-3-phosphoglycerate dehydrogenase
AT1G17745.2	764	924	999	1262	1115	1165	6.38296	-0.094736	0.619676	D-3-phosphoglycerate dehydrogenase
AT1G17750.1	43	47	42	47	54	56	2.16654	-0.245523	0.40586	PEP1 receptor 2
AT1G17760.1	268	231	277	378	309	309	4.81645	-0.139665	0.26125	Tetratricopeptide repeat (TPR)-like superfamily protein
AT1G17780.1	102	99	113	117	95	111	3.35312	-0.455844	0.00132485	unknown protein
AT1G17780.2	118	111	129	132	117	121	3.54636	-0.448974	0.000839695	unknown protein
AT1G17790.1	75	98	95	103	82	80	3.13764	-0.512206	0.000566498	DNA-binding bromodomain-containing protein
AT1G17810.1	3	0	0	0	4	0	-0.95594	-0.0756158	1	beta-tonoplast intrinsic protein
AT1G17820.1	136	157	179	213	203	204	4.09655	-0.100793	0.606195	Putative integral membrane protein conserved region (DUF2404)
AT1G17830.1	46	35	52	62	69	48	2.51639	-0.0649006	0.965879	Protein of unknown function (DUF789)
AT1G17840.1	604	686	877	1055	981	1013	6.47018	0.00351952	1	white-brown complex homolog protein 11
AT1G17850.1	174	202	235	379	331	329	4.99407	0.270936	0.0175991	Rhodanese/Cell cycle control phosphatase superfamily protein
AT1G17850.2	198	245	281	425	379	371	5.21322	0.205385	0.0970497	Rhodanese/Cell cycle control phosphatase superfamily protein
AT1G17860.1	665	702	664	1184	1037	1176	6.15752	0.238552	0.274424	Kunitz family trypsin and protease inhibitor protein
AT1G17870.1	44	91	82	57	72	79	2.9887	-0.542613	0.0445891	ethylene-dependent gravitropism-deficient and yellow-green-like 3
AT1G17880.1	1216	1281	1337	2582	2252	2320	7.51161	0.400686	1.04e-10	basic transcription factor 3
AT1G17890.1	312	338	343	629	528	595	5.28522	0.319359	0.00621701	NAD(P)-binding Rossmann-fold superfamily protein
AT1G17890.2	294	314	325	596	500	557	5.20216	0.325599	0.00518606	NAD(P)-binding Rossmann-fold superfamily protein
AT1G17890.3	300	318	330	605	507	564	5.22679	0.322362	0.00578493	NAD(P)-binding Rossmann-fold superfamily protein
AT1G17920.1	54	56	62	88	67	95	2.82837	0.0419868	0.991741	homeodomain GLABROUS 12
AT1G17930.1	105	102	115	146	140	133	3.49262	-0.116585	0.656815	Aminotransferase-like, plant mobile domain family protein
AT1G17940.1	93	107	128	151	125	114	3.78429	-0.245687	0.143436	Endosomal targeting BRO1-like domain-containing protein
AT1G17950.1	27	38	23	37	50	43	1.39711	0.0669119	0.999899	myb domain protein 52
AT1G17960.1	16	21	13	28	22	20	0.835972	-0.0205727	1	Threonyl-tRNA synthetase
AT1G17970.1	93	107	92	147	155	141	3.75285	0.104309	0.692475	RING/U-box superfamily protein
AT1G17980.1	326	366	373	456	370	408	5.07877	-0.285302	0.00046421	poly(A) polymerase 1
AT1G17980.2	291	334	342	418	324	368	4.94013	-0.298806	0.000371124	poly(A) polymerase 1
AT1G17990.1	408	488	528	343	257	279	4.78793	-1.19347	2.58e-17	FMN-linked oxidoreductases superfamily protein
AT1G17990.2	381	444	475	315	230	261	4.66681	-1.18869	9.36e-18	FMN-linked oxidoreductases superfamily protein
AT1G18000.1	326	366	404	380	361	406	5.07562	-0.428949	1.51e-06	Major facilitator superfamily protein
AT1G18010.1	322	358	399	372	358	396	5.05137	-0.432876	1.39e-06	Major facilitator superfamily protein
AT1G18020.1	381	456	493	335	239	266	4.70818	-1.16154	1.64e-16	FMN-linked oxidoreductases superfamily protein
AT1G18030.1	85	113	124	124	108	117	3.45116	-0.376661	0.0457592	Protein phosphatase 2C family protein
AT1G18030.2	78	103	118	120	102	106	3.3506	-0.35869	0.0838384	Protein phosphatase 2C family protein
AT1G18040.1	78	88	92	162	126	135	3.56159	0.21565	0.210864	cyclin-dependent kinase D1;3
AT1G18050.1	0	0	0	0	0	0	-2.65768	-5.13e-15	1	SWAP (Suppressor-of-White-APricot)/surp RNA-binding domain-containing protein
AT1G18060.1	1221	1163	1468	1587	1421	1548	7.12689	-0.252931	0.00162496	unknown protein
AT1G18070.1	1256	1520	1632	2754	2380	2481	7.4943	0.293936	6.49e-07	Translation elongation factor EF1A/initiation factor IF2gamma family protein
AT1G18070.2	1234	1496	1586	2680	2300	2427	7.45007	0.283887	1.58e-06	Translation elongation factor EF1A/initiation factor IF2gamma family protein
AT1G18070.3	1162	1406	1498	2539	2153	2282	7.36736	0.282837	2.05e-06	Translation elongation factor EF1A/initiation factor IF2gamma family protein
AT1G18075.1	7	4	3	1	7	5	-0.877806	-0.586551	0.642157	MIR159/MIR159B; miRNA
AT1G18080.1	3010	3367	3586	8223	6383	7025	8.86672	0.618103	2.18e-33	Transducin/WD40 repeat-like superfamily protein
AT1G18090.1	83	95	98	168	140	146	3.62355	0.220566	0.195223	5'-3' exonuclease family protein
AT1G18090.2	79	92	95	166	139	140	3.58584	0.245035	0.149514	5'-3' exonuclease family protein
AT1G18100.1	46	46	51	87	56	55	2.59847	-0.030943	1	PEBP (phosphatidylethanolamine-binding protein) family protein
AT1G18120.1	0	1	1	1	0	0	-2.60193	-1.17996	1	pseudogene
AT1G18130.1	0	0	0	0	0	0	-2.68612	-5.13e-15	1	Class II aaRS and biotin synthetases superfamily protein
AT1G18140.1	45	56	60	103	94	101	2.09847	0.394091	0.192858	laccase 1
AT1G18150.1	487	453	540	734	683	788	5.92199	0.0786244	0.491527	Protein kinase superfamily protein
AT1G18150.2	477	443	522	724	673	772	5.8907	0.0920839	0.395625	Protein kinase superfamily protein
AT1G18150.3	479	448	526	726	674	777	5.8988	0.0864701	0.436859	Protein kinase superfamily protein
AT1G18160.1	461	465	532	650	540	577	5.64167	-0.220651	0.0106303	Protein kinase superfamily protein
AT1G18170.1	257	258	273	331	350	344	4.99644	-0.116186	0.457843	FKBP-like peptidyl-prolyl cis-trans isomerase family protein
AT1G18180.1	33	32	41	44	53	53	1.91904	0.00644123	1	Protein of unknown function (DUF1295)
AT1G18190.1	161	185	247	286	266	235	4.41252	-0.0822458	0.710488	golgin candidate 2
AT1G18200.1	24	26	11	27	25	27	1.10073	-0.13461	0.886327	RAB GTPase homolog A6B
AT1G18210.1	286	364	346	586	457	523	5.12163	0.153842	0.192793	Calcium-binding EF-hand family protein
AT1G18210.2	231	293	274	478	366	406	4.79956	0.147797	0.257317	Calcium-binding EF-hand family protein
AT1G18220.1	1	0	0	0	0	0	-2.71517	-2.07981	1	purine permease 9
AT1G18230.1	0	0	0	0	1	0	-2.52279	1.71494	1	pseudogene
AT1G18250.1	241	235	240	487	374	379	4.8749	0.289442	0.0135	Pathogenesis-related thaumatin superfamily protein
AT1G18250.2	230	222	228	460	344	352	4.80073	0.261773	0.0416701	Pathogenesis-related thaumatin superfamily protein
AT1G18260.1	392	425	477	642	585	586	5.54846	-0.00901436	1	HCP-like superfamily protein
AT1G18265.1	25	33	40	50	27	33	2.20835	-0.329611	0.292932	Protein of unknown function, DUF593
AT1G18270.1	575	617	614	960	774	820	5.78784	-0.00222595	1	ketose-bisphosphate aldolase class-II family protein
AT1G18270.2	570	602	599	944	761	804	5.76356	-8.65e-05	1	ketose-bisphosphate aldolase class-II family protein
AT1G18270.3	561	604	597	931	741	804	5.75178	-0.0117956	1	ketose-bisphosphate aldolase class-II family protein
AT1G18280.1	0	0	1	0	0	0	-2.24291	-2.07389	1	Bifunctional inhibitor/lipid-transfer protein/seed storage 2S albumin superfamily protein
AT1G18290.1	2	4	5	5	5	8	-0.622282	0.212431	1	unknown protein
AT1G18300.1	38	43	37	43	39	42	2.14449	-0.424458	0.0906168	nudix hydrolase homolog 4
AT1G18310.1	1	0	0	0	1	0	-2.57499	-0.363204	1	glycosyl hydrolase family 81 protein
AT1G18320.1	23	30	38	79	58	61	2.43806	0.623676	0.00912065	Mitochondrial import inner membrane translocase subunit Tim17/Tim22/Tim23 family protein
AT1G18330.1	212	211	240	268	246	281	4.98037	-0.234473	0.0530773	Homeodomain-like superfamily protein
AT1G18330.2	207	207	226	258	231	275	4.92019	-0.241865	0.0535148	Homeodomain-like superfamily protein
AT1G18335.1	69	64	81	84	75	74	2.91631	-0.373151	0.0354286	Acyl-CoA N-acyltransferases (NAT) superfamily protein
AT1G18340.1	94	82	86	141	101	128	3.40747	-0.00260061	1	basal transcription factor complex subunit-related
AT1G18350.1	0	0	1	2	4	4	-1.62955	2.5039	0.0829943	MAP kinase kinase 7
AT1G18360.1	327	306	354	380	349	340	5.4737	-0.38224	6.41e-05	alpha/beta-Hydrolases superfamily protein
AT1G18370.1	148	203	185	466	426	417	4.60321	0.792254	4.8e-12	ATP binding microtubule motor family protein
AT1G18390.1	153	179	126	179	138	148	3.75075	-0.490119	0.0602367	Protein kinase superfamily protein
AT1G18390.2	120	134	99	124	114	123	3.47767	-0.473625	0.056638	Protein kinase superfamily protein
AT1G18400.1	41	28	37	63	46	45	2.39958	0.0338523	1	BR enhanced expression 1
AT1G18410.1	12	9	11	24	14	20	0.175512	0.356112	0.582233	P-loop containing nucleoside triphosphate hydrolases superfamily protein
AT1G18420.1	62	42	45	96	93	86	2.49048	0.378024	0.237933	Aluminium activated malate transporter family protein
AT1G18440.1	116	120	136	199	171	194	3.99475	0.103499	0.593504	Peptidyl-tRNA hydrolase family protein
AT1G18450.1	399	414	478	673	564	589	5.66511	0.00306439	1	actin-related protein 4
AT1G18460.1	491	528	647	635	494	556	5.71139	-0.4797	1.88e-11	alpha/beta-Hydrolases superfamily protein
AT1G18470.1	392	365	421	421	395	450	5.36977	-0.393431	0.000166828	Transmembrane Fragile-X-F-associated protein
AT1G18470.2	361	341	391	390	371	425	5.25444	-0.379073	0.000446765	Transmembrane Fragile-X-F-associated protein
AT1G18480.1	147	169	174	282	254	298	4.32825	0.270842	0.0338693	Calcineurin-like metallo-phosphoesterase superfamily protein
AT1G18485.1	119	126	140	181	179	190	3.90868	0.0191758	1	Pentatricopeptide repeat (PPR) superfamily protein
AT1G18486.1	0	0	0	0	0	0	-2.65762	-5.13e-15	1	unknown protein
AT1G18490.1	131	138	134	176	157	165	3.91749	-0.192515	0.205917	Protein of unknown function (DUF1637)
AT1G18500.1	553	600	667	1123	915	1000	6.2538	0.241416	0.000826752	methylthioalkylmalate synthase-like 4
AT1G18520.1	0	0	0	0	0	0	-2.60208	-5.13e-15	1	tetraspanin11
AT1G18530.1	0	0	0	2	0	0	-2.37598	2.47137	0.726644	EF hand calcium-binding protein family
AT1G18540.1	2308	2504	2665	5839	4826	5071	8.43037	0.573984	1.04e-23	Ribosomal protein L6 family protein
AT1G18550.1	53	71	59	145	110	119	3.05748	0.531985	0.00138634	ATP binding microtubule motor family protein
AT1G18560.1	54	49	59	65	74	80	2.44454	-0.0601083	0.932861	BED zinc finger ;hAT family dimerisation domain
AT1G18570.1	50	45	34	54	32	61	2.15458	-0.327366	0.444222	myb domain protein 51
AT1G18580.1	134	137	153	264	209	191	3.9997	0.148849	0.338825	galacturonosyltransferase 11
AT1G18590.1	288	325	354	523	504	504	5.49287	0.16861	0.136941	sulfotransferase 17
AT1G18600.1	141	167	186	208	199	209	4.12152	-0.175998	0.222871	RHOMBOID-like protein 12
AT1G18610.1	143	124	141	175	154	153	3.69431	-0.256954	0.0467567	Galactose oxidase/kelch repeat superfamily protein
AT1G18620.1	625	625	765	749	668	722	6.05778	-0.408818	1.63e-06	unknown protein
AT1G18620.2	597	591	717	706	640	688	5.98854	-0.400679	2.3e-06	unknown protein
AT1G18630.1	81	81	88	132	139	139	3.33023	0.218076	0.255992	glycine-rich RNA-binding protein 6
AT1G18640.2	192	236	282	403	313	337	4.75689	0.0732714	0.646198	3-phosphoserine phosphatase
AT1G18650.1	195	203	248	297	308	249	4.95447	-0.0904577	0.593731	plasmodesmata callose-binding protein 3
AT1G18660.1	659	671	786	842	783	775	6.23894	-0.313455	5.75e-05	zinc finger (C3HC4-type RING finger) family protein
AT1G18660.2	653	671	777	834	776	762	6.22879	-0.320229	3.53e-05	zinc finger (C3HC4-type RING finger) family protein
AT1G18660.3	646	660	766	823	765	756	6.21171	-0.31739	5.18e-05	zinc finger (C3HC4-type RING finger) family protein
AT1G18660.4	621	638	749	801	738	734	6.16205	-0.316273	4.43e-05	zinc finger (C3HC4-type RING finger) family protein
AT1G18670.1	168	170	192	297	238	247	4.37166	0.0637613	0.728155	Protein kinase superfamily protein
AT1G18680.1	46	52	60	78	59	71	2.58227	-0.0999455	0.781317	HNH endonuclease domain-containing protein
AT1G18690.1	54	64	64	107	74	106	2.9613	0.157733	0.594079	Galactosyl transferase GMA12/MNN10 family protein
AT1G18700.1	245	250	263	365	314	335	4.7751	-0.0775877	0.520221	DNAJ heat shock N-terminal domain-containing protein
AT1G18700.2	237	236	252	349	304	325	4.71015	-0.0655327	0.61681	DNAJ heat shock N-terminal domain-containing protein
AT1G18700.3	220	222	231	316	277	297	4.59475	-0.0942067	0.44903	DNAJ heat shock N-terminal domain-containing protein
AT1G18700.4	238	244	253	358	303	324	4.73626	-0.0752104	0.552298	DNAJ heat shock N-terminal domain-containing protein
AT1G18710.1	62	82	84	94	107	141	3.74855	0.0941548	0.787898	myb domain protein 47
AT1G18720.1	550	658	669	939	855	927	6.1571	0.0401256	0.774948	Protein of unknown function (DUF962)
AT1G18730.1	864	891	1007	1094	1022	1021	6.58129	-0.3119	0.00047214	NDH dependent flow 6
AT1G18730.2	681	681	768	856	761	795	6.19193	-0.318293	0.000449902	NDH dependent flow 6
AT1G18730.3	804	827	930	1031	950	947	6.47958	-0.302974	0.00056374	NDH dependent flow 6
AT1G18730.4	704	707	801	876	791	824	6.24804	-0.325651	0.000152463	NDH dependent flow 6
AT1G18740.1	114	146	136	198	148	205	3.92681	-0.0217711	1	Protein of unknown function (DUF793)
AT1G18750.1	29	39	46	40	41	44	2.17455	-0.359534	0.222899	AGAMOUS-like 65
AT1G18750.2	25	30	51	33	32	40	2.10141	-0.502922	0.0845227	AGAMOUS-like 65
AT1G18760.1	0	0	0	0	0	0	-2.7153	-5.13e-15	1	Zinc finger, C3HC4 type (RING finger) family protein
AT1G18770.1	0	0	0	0	0	0	-2.71528	-5.13e-15	1	RING/U-box superfamily protein
AT1G18773.1	32	19	22	21	34	37	1.56244	-0.162329	0.788807	unknown protein
AT1G18780.1	0	0	0	0	0	0	-2.7153	-5.13e-15	1	RING/U-box superfamily protein
AT1G18800.1	373	416	406	654	537	631	5.71911	0.108189	0.423245	NAP1-related protein 2
AT1G18810.1	141	143	202	135	128	192	4.20114	-0.583725	0.000680064	phytochrome kinase substrate-related
AT1G18830.1	4	0	5	8	5	9	-0.382964	0.771984	0.496888	Transducin/WD40 repeat-like superfamily protein
AT1G18835.1	5	6	9	10	8	4	-0.237611	-0.346567	0.862356	mini zinc finger
AT1G18840.1	351	327	368	518	455	478	5.27802	-0.026693	0.930371	IQ-domain 30
AT1G18840.2	353	323	370	517	453	468	5.27714	-0.0398137	0.841376	IQ-domain 30
AT1G18850.1	121	154	129	327	225	267	4.29122	0.51579	0.000186653	unknown protein
AT1G18860.1	38	45	47	47	55	48	1.8976	-0.284724	0.438209	WRKY DNA-binding protein 61
AT1G18870.1	167	195	191	352	368	361	4.66695	0.473358	0.0369863	isochorismate synthase 2
AT1G18870.2	155	184	173	322	330	337	4.55041	0.454722	0.048245	isochorismate synthase 2
AT1G18871.1	0	0	0	2	0	1	-2.5226	2.96552	0.456875	unknown protein
AT1G18880.1	496	518	445	631	530	606	5.59748	-0.231936	0.273728	Major facilitator superfamily protein
AT1G18890.1	335	397	379	518	445	505	5.27359	-0.0969343	0.622335	calcium-dependent protein kinase 1
AT1G18900.1	190	226	259	401	327	394	4.74565	0.237235	0.0226919	Pentatricopeptide repeat (PPR) superfamily protein
AT1G18900.2	188	221	246	384	317	386	4.70734	0.234558	0.0263114	Pentatricopeptide repeat (PPR) superfamily protein
AT1G18900.3	167	220	235	377	304	377	4.63721	0.270613	0.0132574	Pentatricopeptide repeat (PPR) superfamily protein
AT1G18910.1	183	229	165	304	273	292	4.23109	0.0862405	0.791351	zinc ion binding;zinc ion binding
AT1G18940.1	14	13	16	25	26	24	0.614773	0.305577	0.602122	Nodulin-like / Major Facilitator Superfamily protein
AT1G18950.1	332	389	414	536	513	523	5.38708	-0.0247353	0.944312	DDT domain superfamily
AT1G18960.1	4	1	2	0	1	2	-1.20183	-1.59161	0.342432	myb-like HTH transcriptional regulator family protein
AT1G18970.1	221	272	227	312	257	315	4.50965	-0.208329	0.671305	germin-like protein 4
AT1G18980.1	352	398	321	517	482	486	4.92302	-0.0338065	1	RmlC-like cupins superfamily protein
AT1G18990.1	0	1	1	1	1	2	-1.93812	0.446211	1	Protein of unknown function, DUF593
AT1G19000.1	1799	1717	2003	1811	1615	1715	7.38983	-0.600335	9.25e-25	Homeodomain-like superfamily protein
AT1G19000.2	1967	1871	2184	1963	1759	1892	7.51077	-0.599169	2.14e-25	Homeodomain-like superfamily protein
AT1G19010.1	65	63	70	80	73	81	2.7946	-0.255696	0.267635	unknown protein
AT1G19010.2	68	65	68	81	74	81	2.7831	-0.265768	0.225359	unknown protein
AT1G19020.1	119	140	103	130	124	157	3.419	-0.322608	0.537568	unknown protein
AT1G19025.1	21	34	33	42	29	25	1.58974	-0.369742	0.29362	DNA repair metallo-beta-lactamase family protein
AT1G19040.1	0	0	0	0	0	0	-2.68613	-5.13e-15	1	NAC (No Apical Meristem) domain transcriptional regulator superfamily protein
AT1G19050.1	191	183	232	327	258	251	4.73539	-0.034207	0.99846	response regulator 7
AT1G19060.1	0	0	0	1	0	0	-2.6861	1.7103	1	Protein of unknown function (DUF626)
AT1G19070.1	5	4	5	2	8	2	-0.393874	-0.695432	0.566734	F-box family protein
AT1G19080.1	124	130	111	154	150	142	3.70926	-0.209329	0.185359	GINS complex protein
AT1G19080.2	125	128	111	151	153	139	3.71889	-0.214775	0.171922	GINS complex protein
AT1G19100.1	144	169	202	215	233	216	4.19034	-0.125783	0.432278	Histidine kinase-, DNA gyrase B-, and HSP90-like ATPase family protein
AT1G19110.1	438	471	513	734	553	622	5.64826	-0.074666	0.50523	inter-alpha-trypsin inhibitor heavy chain-related
AT1G19115.1	0	4	0	3	1	1	-2.10097	-0.169104	1	unknown protein
AT1G19115.2	0	4	0	3	1	1	-2.026	-0.169413	1	unknown protein
AT1G19115.3	0	3	0	2	1	0	-2.14013	-0.4464	1	unknown protein
AT1G19120.1	168	182	210	244	190	247	4.25746	-0.214674	0.113175	Small nuclear ribonucleoprotein family protein
AT1G19130.1	159	194	200	343	266	293	4.34728	0.207935	0.10351	unknown protein
AT1G19140.1	274	284	314	538	425	492	5.11121	0.240135	0.00955714	unknown protein
AT1G19140.2	259	275	292	501	394	456	5.0031	0.211215	0.02697	unknown protein
AT1G19150.1	1186	1326	1526	1658	1665	1604	7.16834	-0.203187	0.0260924	photosystem I light harvesting complex gene 6
AT1G19160.1	1	0	0	0	0	0	-2.52263	-2.07829	1	F-box family protein
AT1G19170.1	134	135	155	195	189	197	3.97275	-0.0412441	0.917468	Pectin lyase-like superfamily protein
AT1G19180.1	131	157	174	186	176	204	3.79583	-0.198207	0.51903	jasmonate-zim-domain protein 1
AT1G19180.2	128	150	161	175	165	195	3.71167	-0.207627	0.501198	jasmonate-zim-domain protein 1
AT1G19190.1	21	21	20	49	32	36	1.27872	0.413707	0.257978	alpha/beta-Hydrolases superfamily protein
AT1G19200.1	19	12	6	27	25	25	0.679222	0.54505	0.280177	Protein of unknown function (DUF581)
AT1G19210.1	3	3	4	1	4	4	-1.43464	-0.615166	0.773261	Integrase-type DNA-binding superfamily protein
AT1G19220.1	180	169	183	304	231	247	4.28095	0.0535885	0.866535	auxin response factor 19
AT1G19230.1	124	160	112	202	219	237	3.59276	0.232525	0.400558	Riboflavin synthase-like superfamily protein
AT1G19230.2	118	144	99	192	197	230	3.51526	0.275061	0.274891	Riboflavin synthase-like superfamily protein
AT1G19240.1	54	51	71	108	71	89	3.03985	0.109094	0.726644	unknown protein
AT1G19250.1	61	65	57	62	23	39	2.17128	-1.08521	0.0339858	flavin-dependent monooxygenase 1
AT1G19260.1	0	1	0	1	0	1	-1.74562	0.397924	1	TTF-type zinc finger protein with HAT dimerisation domain
AT1G19270.1	122	103	99	161	143	160	3.67003	0.015693	1	DA1
AT1G19290.1	72	80	91	140	123	109	3.25434	0.117889	0.610406	Pentatricopeptide repeat (PPR) superfamily protein
AT1G19300.1	85	95	103	169	161	148	3.5187	0.260238	0.105339	Nucleotide-diphospho-sugar transferases superfamily protein
AT1G19310.1	73	70	100	120	116	124	3.38616	0.0727122	0.823878	RING/U-box superfamily protein
AT1G19320.1	3	1	1	2	0	2	-1.9377	-0.759777	0.735507	Pathogenesis-related thaumatin superfamily protein
AT1G19330.1	121	121	144	122	129	121	3.91397	-0.547245	0.000177889	unknown protein
AT1G19330.2	125	125	156	127	132	128	3.94342	-0.562594	6.15e-05	unknown protein
AT1G19330.3	104	118	135	112	119	106	3.78874	-0.576022	0.000162066	unknown protein
AT1G19340.1	41	34	26	45	54	46	2.27596	0.0216595	1	Methyltransferase MT-A70 family protein
AT1G19350.1	951	872	1006	1167	930	1057	6.51151	-0.345314	3.49e-05	Brassinosteroid signalling positive regulator (BZR1) family protein
AT1G19350.3	937	854	973	1140	910	1038	6.47751	-0.342959	8.28e-05	Brassinosteroid signalling positive regulator (BZR1) family protein
AT1G19350.4	970	892	997	1187	936	1064	6.52042	-0.347002	8.14e-05	Brassinosteroid signalling positive regulator (BZR1) family protein
AT1G19350.5	938	849	973	1138	906	1035	6.47516	-0.345174	7.88e-05	Brassinosteroid signalling positive regulator (BZR1) family protein
AT1G19350.6	917	833	957	1120	887	1014	6.45075	-0.344485	6.71e-05	Brassinosteroid signalling positive regulator (BZR1) family protein
AT1G19360.1	320	344	302	629	523	639	5.13087	0.386393	0.00163662	Nucleotide-diphospho-sugar transferase family protein
AT1G19370.1	70	85	95	170	147	157	3.63841	0.427823	0.0251958	unknown protein
AT1G19371.1	0	0	0	0	0	1	-2.71525	1.71336	1	MIR169H; miRNA
AT1G19380.1	6	11	17	16	12	30	0.738865	0.281651	0.726644	Protein of unknown function (DUF1195)
AT1G19390.1	0	0	1	1	0	0	-2.57509	-0.36159	1	Wall-associated kinase family protein
AT1G19394.1	8	10	9	2	5	2	-0.226896	-2.02858	0.00108779	unknown protein
AT1G19396.1	17	24	19	16	18	8	0.929333	-1.00343	0.0066	unknown protein
AT1G19396.2	17	11	17	14	15	7	0.431941	-0.811194	0.0974757	unknown protein
AT1G19396.3	19	26	22	19	22	9	1.1246	-0.912158	0.010253	unknown protein
AT1G19397.1	33	35	33	33	32	25	1.69687	-0.661822	0.0295043	unknown protein
AT1G19400.1	396	426	475	432	452	453	5.57577	-0.449419	7.18e-07	Erythronate-4-phosphate dehydrogenase family protein
AT1G19400.2	370	398	444	412	424	416	5.48165	-0.446664	2.14e-06	Erythronate-4-phosphate dehydrogenase family protein
AT1G19410.1	0	0	0	0	0	0	-2.52268	-5.13e-15	1	FBD / Leucine Rich Repeat domains containing protein
AT1G19420.1	10	6	10	11	16	9	0.302103	-0.0253928	1	pseudogene
AT1G19430.1	263	265	327	374	348	385	4.79018	-0.122442	0.276179	S-adenosyl-L-methionine-dependent methyltransferases superfamily protein
AT1G19440.1	205	238	233	437	409	414	4.69578	0.401688	0.000390971	3-ketoacyl-CoA synthase 4
AT1G19450.1	821	870	1104	1213	1177	1129	6.59752	-0.15736	0.125304	Major facilitator superfamily protein
AT1G19460.1	0	0	0	0	0	0	-2.308	-5.13e-15	1	Galactose oxidase/kelch repeat superfamily protein
AT1G19470.1	0	0	0	1	0	0	-2.37604	1.70861	1	Galactose oxidase/kelch repeat superfamily protein
AT1G19480.1	65	74	76	100	76	89	3.01369	-0.196133	0.389512	DNA glycosylase superfamily protein
AT1G19480.2	61	72	73	95	71	88	2.97333	-0.195813	0.444067	DNA glycosylase superfamily protein
AT1G19485.1	231	269	287	279	275	261	4.75998	-0.444217	7.42e-06	Transducin/WD40 repeat-like superfamily protein
AT1G19485.2	232	268	286	287	280	268	4.77418	-0.407671	3.4e-05	Transducin/WD40 repeat-like superfamily protein
AT1G19490.1	64	76	74	89	105	80	2.82447	-0.136665	0.675724	Basic-leucine zipper (bZIP) transcription factor family protein
AT1G19500.1	1	1	0	1	0	0	-2.47184	-1.18571	1	unknown protein
AT1G19510.1	23	15	21	1	0	2	0.473734	-4.60842	1.01e-14	RAD-like 5
AT1G19520.1	341	358	379	795	690	736	5.54881	0.544682	1.86e-11	pentatricopeptide (PPR) repeat-containing protein
AT1G19520.2	144	144	158	321	268	311	4.16778	0.514187	2.21e-05	pentatricopeptide (PPR) repeat-containing protein
AT1G19530.1	30	33	62	25	28	32	1.83671	-1.02128	0.0906558	unknown protein
AT1G19540.1	22	28	17	30	23	24	1.28853	-0.296604	0.464927	NmrA-like negative transcriptional regulator family protein
AT1G19550.1	236	262	265	421	344	389	5.0971	0.0983308	0.472797	Glutathione S-transferase family protein
AT1G19560.1	2	2	5	0	4	6	-0.846279	-0.323807	1	pseudogene
AT1G19570.1	1898	2109	2349	3516	2880	3246	8.08089	0.104107	0.185445	dehydroascorbate reductase
AT1G19570.2	1738	1909	2136	3214	2637	2980	7.95293	0.113503	0.153633	dehydroascorbate reductase
AT1G19580.1	253	252	293	449	408	437	5.11366	0.201039	0.0628958	gamma carbonic anhydrase 1
AT1G19580.2	236	239	273	414	377	401	5.00111	0.175896	0.116233	gamma carbonic anhydrase 1
AT1G19600.1	366	409	394	698	594	627	5.7586	0.215665	0.0221279	pfkB-like carbohydrate kinase family protein
AT1G19610.1	3	9	31	7	6	17	-0.374288	-0.945161	0.346492	Arabidopsis defensin-like protein
AT1G19620.1	9	10	16	9	10	8	0.117607	-0.858257	0.101755	unknown protein
AT1G19630.1	16	23	32	40	30	34	1.37933	0.0575621	1	cytochrome P450, family 722, subfamily A, polypeptide 1
AT1G19640.1	32	41	57	80	86	91	2.05493	0.491524	0.0226751	jasmonic acid carboxyl methyltransferase
AT1G19650.1	256	296	317	308	267	268	4.98809	-0.539856	1.91e-08	Sec14p-like phosphatidylinositol transfer family protein
AT1G19650.2	255	297	317	305	261	271	4.98486	-0.550226	1.19e-08	Sec14p-like phosphatidylinositol transfer family protein
AT1G19660.1	1547	1403	1574	1111	1011	1077	6.87614	-1.00075	3.3e-40	Wound-responsive family protein
AT1G19660.2	1447	1309	1463	1031	936	990	6.77918	-1.01372	9.05e-43	Wound-responsive family protein
AT1G19670.1	653	588	762	792	486	771	6.05986	-0.472437	0.0018419	chlorophyllase 1
AT1G19680.1	207	203	228	257	238	252	4.47743	-0.269077	0.011889	RING/U-box superfamily protein
AT1G19690.1	98	87	99	150	130	159	3.57455	0.12991	0.569873	NAD(P)-binding Rossmann-fold superfamily protein
AT1G19700.1	561	565	610	575	494	532	5.717	-0.615521	4.94e-16	BEL1-like homeodomain 10
AT1G19700.2	544	556	602	562	487	518	5.69159	-0.617393	2.89e-16	BEL1-like homeodomain 10
AT1G19700.3	563	562	613	577	495	540	5.72585	-0.607246	9.85e-16	BEL1-like homeodomain 10
AT1G19710.1	189	174	224	246	262	269	4.39138	-0.0899022	0.584085	UDP-Glycosyltransferase superfamily protein
AT1G19715.1	781	869	974	924	860	971	6.57212	-0.423786	5.38e-10	Mannose-binding lectin superfamily protein
AT1G19715.2	755	849	946	896	826	939	6.52936	-0.432716	2.84e-10	Mannose-binding lectin superfamily protein
AT1G19715.3	681	788	885	843	761	872	6.40863	-0.420797	4.84e-09	Mannose-binding lectin superfamily protein
AT1G19720.1	804	865	931	946	876	853	6.4783	-0.455226	2.87e-09	Pentatricopeptide repeat (PPR-like) superfamily protein
AT1G19730.1	128	119	119	159	126	134	3.62862	-0.304233	0.0340503	Thioredoxin superfamily protein
AT1G19740.1	528	613	756	662	639	683	6.11613	-0.424198	4.27e-06	ATP-dependent protease La (LON) domain protein
AT1G19750.1	32	32	33	40	39	39	1.92606	-0.213171	0.529248	Transducin/WD40 repeat-like superfamily protein
AT1G19770.1	245	258	271	256	223	253	4.74288	-0.577912	8.75e-09	purine permease 14
AT1G19780.1	2	2	1	3	7	3	-1.25316	0.844805	0.57011	cyclic nucleotide gated channel 8
AT1G19790.1	8	10	16	18	8	11	0.35981	-0.370701	0.520937	SHI-related sequence 7
AT1G19790.2	9	10	18	19	9	11	0.467378	-0.416036	0.492658	SHI-related sequence 7
AT1G19800.1	282	269	369	439	381	429	5.15442	-0.0533527	0.767268	trigalactosyldiacylglycerol 1
AT1G19800.2	277	278	370	436	380	417	5.1539	-0.079533	0.582328	trigalactosyldiacylglycerol 1
AT1G19800.3	283	277	369	444	383	425	5.16788	-0.0643233	0.679046	trigalactosyldiacylglycerol 1
AT1G19830.1	8	8	16	6	8	4	0.290136	-1.29817	0.0279194	SAUR-like auxin-responsive protein family
AT1G19835.1	646	748	793	1022	922	978	6.16106	-0.0774444	0.424462	Plant protein of unknown function (DUF869)
AT1G19835.2	635	740	777	1006	909	962	6.13855	-0.0766241	0.441059	Plant protein of unknown function (DUF869)
AT1G19840.1	13	13	20	28	22	18	0.975615	0.0684012	1	SAUR-like auxin-responsive protein family
AT1G19850.1	362	437	452	560	494	582	5.45033	-0.108639	0.289272	Transcriptional factor B3 family protein / auxin-responsive factor AUX/IAA-related
AT1G19860.1	210	238	240	331	304	333	4.74127	-0.00397581	1	Zinc finger C-x8-C-x5-C-x3-H type family protein
AT1G19870.1	798	779	918	1198	1007	1133	6.38339	-0.0780957	0.419015	IQ-domain 32
AT1G19880.1	435	456	557	812	665	735	5.80312	0.115271	0.293467	Regulator of chromosome condensation (RCC1) family protein
AT1G19900.1	44	39	27	63	56	96	1.82749	0.450354	0.430356	glyoxal oxidase-related protein
AT1G19910.1	1315	1465	1676	2472	2100	2270	7.39139	0.123506	0.14377	ATPase, F0/V0 complex, subunit C protein
AT1G19920.1	1272	1361	1572	2073	1941	2076	7.22299	0.0406555	0.699258	Pseudouridine synthase/archaeosine transglycosylase-like family protein
AT1G19940.1	26	19	24	30	23	35	1.51188	-0.147107	0.822792	glycosyl hydrolase 9B5
AT1G19950.1	73	67	73	139	105	129	3.15343	0.310131	0.0666537	HVA22-like protein H (ATHVA22H)
AT1G19960.1	191	193	158	225	182	218	4.16701	-0.305274	0.273042	unknown protein
AT1G19970.1	81	93	91	110	102	121	3.37787	-0.166877	0.400139	ER lumen protein retaining receptor family protein
AT1G19980.1	50	58	64	74	71	70	2.55419	-0.17349	0.50392	cytomatrix protein-related
AT1G19990.1	76	87	77	149	137	133	3.45366	0.306145	0.0654977	unknown protein
AT1G20000.1	0	0	0	0	1	0	-2.68611	1.71578	1	TBP-associated factor 11B
AT1G20010.1	719	697	763	1317	1053	1223	6.81062	0.22	0.00651181	tubulin beta-5 chain
AT1G20020.1	3318	3550	4272	5068	4430	4621	9.0041	-0.151594	0.0398432	ferredoxin-NADP(+)-oxidoreductase 2
AT1G20020.2	2952	3133	3753	4448	3966	4146	8.83078	-0.141002	0.0603951	ferredoxin-NADP(+)-oxidoreductase 2
AT1G20020.3	3168	3364	4052	4811	4226	4384	8.93877	-0.150981	0.0432181	ferredoxin-NADP(+)-oxidoreductase 2
AT1G20030.1	30	46	47	61	40	56	3.07712	-0.144216	0.737582	Pathogenesis-related thaumatin superfamily protein
AT1G20030.2	31	50	49	64	42	63	3.16568	-0.117825	0.811288	Pathogenesis-related thaumatin superfamily protein
AT1G20050.1	443	478	487	864	761	774	5.74585	0.270305	0.00181358	C-8,7 sterol isomerase
AT1G20060.1	46	50	60	99	74	83	2.83224	0.216779	0.455395	ATP binding microtubule motor family protein
AT1G20065.1	7	5	3	6	7	3	-0.40536	-0.400367	0.739742	unknown protein
AT1G20065.2	2	1	0	1	1	1	-1.87041	-0.447184	0.893027	unknown protein
AT1G20070.1	96	112	155	222	154	152	4.06722	0.0451901	0.924405	unknown protein
AT1G20080.1	4	3	7	6	9	8	-0.88652	0.218233	0.937102	Calcium-dependent lipid-binding (CaLB domain) family protein
AT1G20090.1	403	464	518	698	602	595	5.60877	-0.0431115	0.800389	RHO-related protein from plants 2
AT1G20100.1	394	394	365	551	464	512	5.55257	-0.0977888	0.445207	unknown protein
AT1G20100.2	307	311	290	436	355	403	5.22586	-0.107621	0.427302	unknown protein
AT1G20110.1	583	672	724	949	871	985	6.12569	0.008477	1	RING/FYVE/PHD zinc finger superfamily protein
AT1G20120.1	26	30	30	11	16	19	1.00226	-1.38964	6.84e-06	GDSL-like Lipase/Acylhydrolase superfamily protein
AT1G20130.1	0	0	1	0	3	0	-2.42296	0.905109	0.840463	GDSL-like Lipase/Acylhydrolase superfamily protein
AT1G20130.2	0	0	1	0	3	0	-2.42296	0.905101	0.840463	GDSL-like Lipase/Acylhydrolase superfamily protein
AT1G20132.1	0	0	0	0	0	0	-2.7153	-5.13e-15	1	GDSL-like Lipase/Acylhydrolase superfamily protein
AT1G20140.1	82	83	72	126	113	140	3.43174	0.177788	0.41884	SKP1-like 4
AT1G20150.1	2	1	2	1	0	1	-1.31982	-1.62621	0.576724	Subtilisin-like serine endopeptidase family protein
AT1G20160.1	453	525	448	579	545	563	5.60022	-0.259197	0.171122	Subtilisin-like serine endopeptidase family protein
AT1G20160.2	430	507	433	556	527	539	5.54698	-0.25723	0.160103	Subtilisin-like serine endopeptidase family protein
AT1G20180.1	4	4	5	2	3	5	-1.32952	-0.846315	0.410506	Protein of unknown function (DUF677)
AT1G20180.2	4	4	3	2	3	4	-1.45917	-0.758014	0.479412	Protein of unknown function (DUF677)
AT1G20190.1	332	367	429	593	538	528	5.51516	0.0627242	0.724146	expansin 11
AT1G20200.1	534	587	687	1042	853	981	6.0727	0.173603	0.0354305	PAM domain (PCI/PINT associated module) protein
AT1G20220.1	430	436	529	929	890	933	5.9461	0.486274	7.91e-11	Alba DNA/RNA-binding protein
AT1G20225.1	260	290	319	384	373	361	4.97346	-0.130774	0.331529	Thioredoxin superfamily protein
AT1G20230.1	30	17	33	57	46	42	1.94834	0.359325	0.272239	Pentatricopeptide repeat (PPR) superfamily protein
AT1G20240.1	0	0	0	0	0	0	-2.7153	-5.13e-15	1	SWI-SNF-related chromatin binding protein
AT1G20260.1	1645	1712	1954	3009	2567	2863	7.73596	0.17091	0.0131538	ATPase, V1 complex, subunit B protein
AT1G20270.1	134	105	150	190	163	134	3.88369	-0.173287	0.346387	2-oxoglutarate (2OG) and Fe(II)-dependent oxygenase superfamily protein
AT1G20290.1	0	1	0	3	2	1	-2.04451	1.79866	0.413376	SWI-SNF-related chromatin binding protein
AT1G20300.1	83	74	91	147	149	175	3.6519	0.429298	0.00383173	Pentatricopeptide repeat (PPR) superfamily protein
AT1G20310.1	2	2	2	0	0	2	-2.20009	-1.86863	0.379382	unknown protein
AT1G20320.1	0	0	0	0	0	0	-2.7153	-5.13e-15	1	Haloacid dehalogenase-like hydrolase (HAD) superfamily protein
AT1G20330.1	847	967	1047	1553	1375	1455	6.75248	0.119869	0.120601	sterol methyltransferase 2
AT1G20340.1	18573	19299	23341	25549	25114	25716	11.1658	-0.171068	0.0388639	Cupredoxin superfamily protein
AT1G20350.1	2	2	3	3	1	5	-1.52278	-0.128422	1	translocase inner membrane subunit 17-1
AT1G20370.1	146	161	204	363	330	323	4.5453	0.497855	1.4e-05	Pseudouridine synthase family protein
AT1G20380.1	82	73	88	211	160	196	3.54503	0.721255	1.31e-05	Prolyl oligopeptidase family protein
AT1G20400.1	3	4	7	5	6	7	-0.845505	-0.126111	1	Protein of unknown function (DUF1204)
AT1G20410.1	122	139	143	207	200	199	4.10639	0.0893651	0.692613	Pseudouridine synthase family protein
AT1G20430.1	137	153	152	318	214	252	4.21363	0.322862	0.0486037	unknown protein
AT1G20440.1	2271	1972	2068	3987	4098	4418	8.19098	0.483838	0.00357229	cold-regulated 47
AT1G20450.1	1210	1161	1191	1869	1988	2043	7.48304	0.22988	0.125449	Dehydrin family protein
AT1G20450.2	1131	1074	1122	1721	1872	1918	7.39184	0.230944	0.129633	Dehydrin family protein
AT1G20460.1	33	37	32	55	49	40	1.83558	-0.000915765	1	unknown protein
AT1G20470.1	61	71	83	74	66	67	3.08634	-0.548464	0.00605105	SAUR-like auxin-responsive protein family
AT1G20480.1	38	41	46	78	78	82	2.22404	0.432512	0.041459	AMP-dependent synthetase and ligase family protein
AT1G20490.1	62	64	67	68	67	71	2.88105	-0.401788	0.0507036	AMP-dependent synthetase and ligase family protein
AT1G20500.1	1	0	0	0	0	0	-2.62941	-2.07822	1	AMP-dependent synthetase and ligase family protein
AT1G20510.1	156	185	187	343	240	244	4.49611	0.145379	0.459115	OPC-8:0 CoA ligase1
AT1G20510.2	153	177	179	321	232	236	4.43894	0.130795	0.531084	OPC-8:0 CoA ligase1
AT1G20520.1	2	0	2	3	2	0	-1.34204	-0.164468	1	Arabidopsis protein of unknown function (DUF241)
AT1G20530.1	7	12	15	20	15	23	0.293286	0.273905	0.664664	Protein of unknown function (DUF630 and DUF632)
AT1G20540.1	140	174	183	205	176	164	4.248	-0.362764	0.00315901	Transducin/WD40 repeat-like superfamily protein
AT1G20550.1	49	48	43	70	57	63	2.36551	-0.059365	0.924268	O-fucosyltransferase family protein
AT1G20560.1	333	355	359	446	442	465	5.19663	-0.126568	0.257115	acyl activating enzyme 1
AT1G20560.2	326	345	344	435	436	453	5.15889	-0.113249	0.328574	acyl activating enzyme 1
AT1G20570.1	32	29	30	42	34	30	1.80633	-0.277136	0.421013	Spc97 / Spc98 family of spindle pole body (SBP) component
AT1G20575.1	182	190	187	238	269	264	4.2148	-0.0313571	0.968132	Nucleotide-diphospho-sugar transferases superfamily protein
AT1G20580.1	418	442	477	799	710	722	5.82306	0.241367	0.00647215	Small nuclear ribonucleoprotein family protein
AT1G20590.1	12	18	25	41	37	42	1.35395	0.629199	0.0457005	Cyclin family protein
AT1G20600.1	11	12	15	17	15	11	0.477987	-0.314727	0.627874	AP2/B3-like transcriptional factor family protein
AT1G20610.1	76	79	91	234	188	206	3.54171	0.853619	8.19e-10	Cyclin B2;3
AT1G20620.1	8076	7915	8656	12084	9420	11312	10.1585	-0.0911524	0.371314	catalase 3
AT1G20620.2	7693	7588	8238	11551	9010	10834	10.0893	-0.0874561	0.396651	catalase 3
AT1G20620.4	7769	7594	8323	11678	8980	10838	10.1082	-0.0934225	0.355457	catalase 3
AT1G20620.5	7324	7243	7916	10944	8554	10258	10.0026	-0.0993558	0.309635	catalase 3
AT1G20630.1	272	298	419	328	297	322	4.81643	-0.551679	3.75e-07	catalase 1
AT1G20640.1	334	354	367	474	449	457	5.19611	-0.109459	0.371999	Plant regulator RWP-RK family protein
AT1G20640.2	324	338	359	464	437	446	5.16012	-0.0970148	0.467378	Plant regulator RWP-RK family protein
AT1G20650.1	441	468	550	457	477	474	5.68168	-0.543287	1.53e-09	Protein kinase superfamily protein
AT1G20657.1	0	3	0	2	0	1	-1.92091	-0.446377	1	pseudogene
AT1G20670.1	154	207	228	278	239	260	4.39348	-0.0943774	0.593741	DNA-binding bromodomain-containing protein
AT1G20680.1	0	0	0	0	0	2	-2.42325	2.47458	0.726644	Protein of unknown function (DUF833)
AT1G20680.2	0	0	0	0	1	2	-2.35287	2.97163	0.452656	Protein of unknown function (DUF833)
AT1G20690.1	37	35	41	36	39	44	2.18832	-0.420026	0.110673	SWI-SNF-related chromatin binding protein
AT1G20693.1	1263	1242	1274	1644	1443	1501	7.34206	-0.222368	0.0127445	high mobility group B2
AT1G20693.2	1079	1096	1101	1424	1267	1306	7.13293	-0.21436	0.0159707	high mobility group B2
AT1G20693.3	1090	1111	1112	1449	1285	1325	7.1517	-0.20845	0.0183785	high mobility group B2
AT1G20696.1	803	855	875	1322	1167	1209	6.84108	0.0471761	0.671302	high mobility group B3
AT1G20696.2	650	714	710	1098	983	1030	6.5653	0.0867008	0.339556	high mobility group B3
AT1G20696.3	672	717	712	1098	955	988	6.55449	0.0338462	0.827445	high mobility group B3
AT1G20700.1	10	10	11	23	20	13	0.496624	0.352316	0.619254	WUSCHEL related homeobox 14
AT1G20720.1	61	78	78	110	111	95	3.11332	0.0470888	0.941207	RAD3-like DNA-binding helicase protein
AT1G20750.1	0	1	2	2	0	0	-2.16011	-0.93705	1	RAD3-like DNA-binding helicase protein
AT1G20760.1	457	516	531	752	626	708	5.75404	-0.0261126	0.902281	Calcium-binding EF hand family protein
AT1G20770.1	166	197	221	344	298	290	4.41396	0.178779	0.149441	unknown protein
AT1G20780.1	151	191	194	274	201	251	4.04549	-0.0602716	0.799174	senescence-associated E3 ubiquitin ligase 1
AT1G20790.1	0	0	0	1	0	0	-2.65752	1.71008	1	F-box family protein
AT1G20795.1	0	0	0	0	0	0	-2.68612	-5.13e-15	1	F-box family protein
AT1G20810.1	305	301	400	423	410	425	5.26315	-0.169824	0.141637	FKBP-like peptidyl-prolyl cis-trans isomerase family protein
AT1G20816.1	74	73	94	98	96	109	3.3763	-0.163813	0.501589	unknown protein
AT1G20823.1	70	95	89	172	131	158	3.57546	0.361593	0.0346311	RING/U-box superfamily protein
AT1G20830.1	139	142	166	199	201	188	4.16105	-0.0993712	0.593997	multiple chloroplast division site 1
AT1G20840.1	206	229	232	599	450	564	4.84663	0.771568	9.13e-08	tonoplast monosaccharide transporter1
AT1G20850.1	684	771	836	1024	859	843	6.14649	-0.246375	0.0263709	xylem cysteine peptidase 2
AT1G20860.1	3	4	1	2	1	1	-1.14058	-1.40491	0.315198	phosphate transporter 1;8
AT1G20870.1	23	32	39	66	45	58	2.13164	0.349383	0.273252	HSP20-like chaperones superfamily protein
AT1G20880.1	131	114	117	109	105	151	3.50406	-0.488839	0.0104834	RNA-binding (RRM/RBD/RNP motifs) family protein
AT1G20880.2	98	87	92	88	81	115	3.13091	-0.463289	0.0200625	RNA-binding (RRM/RBD/RNP motifs) family protein
AT1G20890.1	56	57	56	85	88	77	2.68408	0.0680143	0.903974	unknown protein
AT1G20900.1	52	58	65	93	87	96	2.81072	0.162326	0.613373	Predicted AT-hook DNA-binding family protein
AT1G20910.1	145	165	145	222	193	198	4.26633	-0.0678867	0.712598	ARID/BRIGHT DNA-binding domain-containing protein
AT1G20920.1	575	656	615	930	807	857	6.07875	-0.00902754	1	P-loop containing nucleoside triphosphate hydrolases superfamily protein
AT1G20920.2	557	637	594	879	779	813	6.01971	-0.0327005	0.858303	P-loop containing nucleoside triphosphate hydrolases superfamily protein
AT1G20925.1	0	0	0	0	1	1	-2.49711	2.47585	0.726644	Auxin efflux carrier family protein
AT1G20930.1	80	116	105	195	160	183	3.63849	0.340769	0.023269	cyclin-dependent kinase B2;2
AT1G20950.1	833	804	893	1712	1369	1578	6.59849	0.378474	0.000110269	Phosphofructokinase family protein
AT1G20960.1	1438	1747	1756	3322	2631	2950	7.59024	0.350384	6.69e-06	U5 small nuclear ribonucleoprotein helicase, putative
AT1G20960.2	1407	1689	1720	3253	2563	2902	7.54513	0.357027	5.88e-06	U5 small nuclear ribonucleoprotein helicase, putative
AT1G20970.1	623	721	774	1279	1019	1163	6.13338	0.210614	0.0210524	unknown protein
AT1G20980.1	716	739	756	1150	924	1019	6.25561	-0.0174045	0.966729	squamosa promoter binding protein-like 14
AT1G20990.1	7	21	11	20	15	15	0.521779	-0.137711	0.948904	Cysteine/Histidine-rich C1 domain family protein
AT1G21000.1	375	325	365	272	227	248	4.77079	-1.01314	1.02e-22	PLATZ transcription factor family protein
AT1G21000.2	330	290	335	251	203	224	4.63018	-0.994565	4.69e-22	PLATZ transcription factor family protein
AT1G21010.1	66	68	66	89	66	74	2.67337	-0.305244	0.198686	unknown protein
AT1G21050.1	146	143	119	194	140	144	3.82545	-0.277175	0.076788	Protein of unknown function, DUF617
AT1G21060.1	133	151	153	139	125	125	3.63561	-0.664324	3.21e-06	Protein of unknown function, DUF547
AT1G21060.2	130	156	154	135	127	122	3.63217	-0.691852	4.48e-06	Protein of unknown function, DUF547
AT1G21065.1	850	790	939	841	791	854	6.36671	-0.549707	1.6e-15	unknown protein
AT1G21070.1	61	67	79	126	113	148	3.09761	0.406454	0.0118707	Nucleotide-sugar transporter family protein
AT1G21080.1	445	472	501	573	577	603	5.48328	-0.189371	0.0339333	DNAJ heat shock N-terminal domain-containing protein
AT1G21080.2	387	412	421	489	502	531	5.28898	-0.176645	0.073801	DNAJ heat shock N-terminal domain-containing protein
AT1G21080.3	411	451	457	519	530	568	5.3756	-0.201506	0.0367004	DNAJ heat shock N-terminal domain-containing protein
AT1G21090.1	82	66	76	144	136	147	3.35744	0.433005	0.00423334	Cupredoxin superfamily protein
AT1G21100.1	752	739	606	571	370	527	5.79937	-1.03447	2.11e-06	O-methyltransferase family protein
AT1G21110.1	731	809	606	833	577	759	5.88088	-0.50224	0.0394011	O-methyltransferase family protein
AT1G21120.1	440	512	356	472	321	445	5.06477	-0.597623	0.022782	O-methyltransferase family protein
AT1G21130.1	764	763	785	770	517	695	6.54909	-0.729523	1.48e-13	O-methyltransferase family protein
AT1G21130.2	656	660	694	666	449	608	6.37465	-0.727867	3.84e-14	O-methyltransferase family protein
AT1G21140.1	48	53	39	42	33	51	1.89228	-0.661158	0.18911	Vacuolar iron transporter (VIT) family protein
AT1G21150.1	28	23	29	67	57	54	2.14112	0.654327	0.00905552	Mitochondrial transcription termination factor family protein
AT1G21160.1	276	273	284	387	385	353	4.96262	-0.0633834	0.655649	eukaryotic translation initiation factor 2 (eIF-2) family protein
AT1G21170.1	265	292	305	435	375	396	4.88752	-0.0132474	1	Exocyst complex component SEC5
AT1G21190.1	182	210	222	307	256	292	4.75761	-0.0189858	1	Small nuclear ribonucleoprotein family protein
AT1G21200.1	97	107	131	148	145	131	3.38944	-0.151031	0.613017	sequence-specific DNA binding transcription factors
AT1G21210.1	7	9	12	16	6	6	-0.199744	-0.494005	0.509074	wall associated kinase 4
AT1G21230.1	1	1	0	1	2	2	-2.15999	0.737743	1	wall associated kinase 5
AT1G21240.1	24	43	53	25	22	29	1.34165	-1.13431	0.00907522	wall associated kinase 3
AT1G21245.1	4	5	3	1	3	3	-1.31867	-1.22335	0.283847	Protein kinase superfamily protein
AT1G21250.1	288	246	409	263	268	277	4.36986	-0.705915	0.012459	cell wall-associated kinase
AT1G21270.1	220	146	235	393	244	301	4.50357	0.13454	0.624101	wall-associated kinase 2
AT1G21280.1	58	66	73	74	74	77	2.91545	-0.3034	0.130801	unknown protein
AT1G21310.1	3667	4137	3422	9861	9226	9746	8.78679	0.855894	0.000182422	extensin 3
AT1G21320.1	0	3	0	2	0	0	-1.93799	-0.943965	1	nucleotide binding;nucleic acid binding
AT1G21320.2	0	1	0	2	0	0	-2.30791	0.395111	1	nucleotide binding;nucleic acid binding
AT1G21326.1	1	1	0	0	1	1	-1.88742	-0.419668	1	VQ motif-containing protein
AT1G21340.1	2	3	0	7	9	3	-1.57447	1.37293	0.186411	Dof-type zinc finger DNA-binding family protein
AT1G21350.1	247	305	335	461	391	426	5.17364	0.0314307	0.886358	Thioredoxin superfamily protein
AT1G21350.2	184	226	268	374	310	332	4.81465	0.0885243	0.517228	Thioredoxin superfamily protein
AT1G21350.3	259	317	358	500	417	448	5.26213	0.0520436	0.721795	Thioredoxin superfamily protein
AT1G21360.1	20	33	11	43	39	49	1.13831	0.519906	0.338194	glycolipid transfer protein 2
AT1G21370.1	110	119	119	198	198	180	3.66408	0.230582	0.265204	unknown protein
AT1G21370.2	95	96	93	174	162	149	3.40818	0.27243	0.195899	unknown protein
AT1G21380.1	389	456	479	706	620	655	5.50331	0.0853805	0.553142	Target of Myb protein 1
AT1G21390.1	66	51	58	70	69	54	2.48724	-0.357618	0.14505	embryo defective 2170
AT1G21395.1	0	0	0	0	0	0	-2.71529	-5.13e-15	1	unknown protein
AT1G21400.1	410	557	647	330	383	357	5.32444	-1.07376	5.49e-17	Thiamin diphosphate-binding fold (THDP-binding) superfamily protein
AT1G21410.1	226	240	307	201	207	216	4.3573	-0.800447	7.95e-14	F-box/RNI-like superfamily protein
AT1G21430.1	0	0	0	0	0	0	-2.71528	-5.13e-15	1	Flavin-binding monooxygenase family protein
AT1G21440.1	750	773	819	1205	970	974	6.45194	-0.0744329	0.563596	Phosphoenolpyruvate carboxylase family protein
AT1G21450.1	339	384	392	399	373	380	5.09861	-0.449134	4.59e-07	SCARECROW-like 1
AT1G21460.1	96	116	138	172	146	178	4.08228	0.0076699	1	Nodulin MtN3 family protein
AT1G21470.1	1	0	0	1	0	0	-2.42307	-0.368064	1	unknown protein
AT1G21480.1	134	136	129	152	162	166	3.73851	-0.230404	0.145388	Exostosin family protein
AT1G21480.2	120	130	123	140	150	161	3.64399	-0.222223	0.197885	Exostosin family protein
AT1G21500.1	1394	1581	1710	1700	1580	1613	7.32488	-0.431433	2.19e-07	unknown protein
AT1G21510.1	4	4	4	11	4	11	-0.478859	0.60298	0.566793	unknown protein
AT1G21520.1	19	24	33	15	15	17	1.04045	-1.17422	0.00236569	unknown protein
AT1G21525.1	3	2	6	3	1	3	-1.17049	-1.09746	0.412579	pseudogene
AT1G21528.1	0	0	0	0	0	0	-2.71526	-5.13e-15	1	unknown protein
AT1G21530.1	0	2	2	3	3	0	-1.71519	0.0857567	1	AMP-dependent synthetase and ligase family protein
AT1G21530.2	0	2	2	4	3	0	-1.70053	0.292744	1	AMP-dependent synthetase and ligase family protein
AT1G21540.1	11	7	15	17	19	21	0.867758	0.293879	0.68276	AMP-dependent synthetase and ligase family protein
AT1G21550.1	16	30	23	24	20	40	1.22663	-0.209501	0.798782	Calcium-binding EF-hand family protein
AT1G21560.1	178	179	213	244	241	247	4.53506	-0.134393	0.321962	unknown protein
AT1G21560.2	215	212	248	293	278	290	4.75019	-0.144776	0.234894	unknown protein
AT1G21560.3	212	208	247	290	280	288	4.73644	-0.132273	0.297532	unknown protein
AT1G21580.1	961	1012	1076	1260	1123	1221	6.66837	-0.256611	0.000277459	Zinc finger C-x8-C-x5-C-x3-H type family protein
AT1G21590.1	957	999	1189	1212	1107	1058	6.95418	-0.391533	8.76e-08	Protein kinase protein with adenine nucleotide alpha hydrolases-like domain
AT1G21600.1	492	562	616	844	716	787	6.22393	-0.00503752	1	plastid transcriptionally active 6
AT1G21600.2	407	469	504	715	595	643	5.94726	0.0041242	1	plastid transcriptionally active 6
AT1G21610.1	214	233	295	287	261	278	4.74275	-0.338529	0.0021636	wound-responsive family protein
AT1G21610.2	216	234	295	293	259	276	4.74351	-0.341239	0.00268838	wound-responsive family protein
AT1G21610.3	201	215	273	268	244	266	4.63995	-0.318063	0.0073475	wound-responsive family protein
AT1G21620.1	0	0	0	0	0	0	-2.68615	-5.13e-15	1	pumilio 20
AT1G21630.1	813	879	933	1381	1102	1266	6.46158	0.0143757	1	Calcium-binding EF hand family protein
AT1G21630.2	769	840	895	1334	1054	1199	6.39551	0.0188586	0.971014	Calcium-binding EF hand family protein
AT1G21640.1	800	943	1008	1012	911	904	6.363	-0.455367	5.64e-10	NAD kinase 2
AT1G21640.2	779	915	980	976	882	868	6.31613	-0.466854	3.43e-10	NAD kinase 2
AT1G21650.1	171	189	185	343	271	330	4.40246	0.29229	0.0265767	Preprotein translocase SecA family protein
AT1G21650.2	156	172	170	332	242	301	4.27071	0.311338	0.0276847	Preprotein translocase SecA family protein
AT1G21650.3	235	252	265	432	337	364	4.78002	0.0923474	0.497668	Preprotein translocase SecA family protein
AT1G21651.1	88	100	118	127	125	99	3.38288	-0.296338	0.0704588	zinc ion binding
AT1G21660.1	440	469	494	677	598	584	5.61466	-0.0916286	0.362625	Chaperone DnaJ-domain superfamily protein
AT1G21670.1	115	122	121	184	176	201	4.11581	0.150949	0.407953	unknown protein
AT1G21680.1	488	598	669	765	604	745	6.0391	-0.226288	0.0436045	DPP6 N-terminal domain-like protein
AT1G21690.1	153	195	176	319	261	264	4.52089	0.189768	0.113773	ATPase family associated with various cellular activities (AAA)
AT1G21690.2	137	166	158	293	235	219	4.32744	0.197829	0.147658	ATPase family associated with various cellular activities (AAA)
AT1G21690.3	128	163	151	272	219	223	4.29141	0.193886	0.155342	ATPase family associated with various cellular activities (AAA)
AT1G21690.4	147	183	166	292	240	252	4.41766	0.162682	0.204264	ATPase family associated with various cellular activities (AAA)
AT1G21695.1	7	9	8	15	10	5	0.0361021	-0.174354	0.972011	hydroxyproline-rich glycoprotein family protein
AT1G21700.1	332	370	406	525	447	516	5.32148	-0.0710585	0.577488	SWITCH/sucrose nonfermenting 3C
AT1G21710.1	105	117	114	191	153	172	3.74567	0.121336	0.490966	8-oxoguanine-DNA glycosylase 1
AT1G21720.1	449	442	470	770	691	670	5.71855	0.148205	0.102081	proteasome beta subunit C1
AT1G21730.1	227	227	243	325	306	285	4.84127	-0.102957	0.455999	P-loop containing nucleoside triphosphate hydrolases superfamily protein
AT1G21740.1	94	106	88	174	165	184	3.63423	0.362299	0.0156979	Protein of unknown function (DUF630 and DUF632)
AT1G21750.1	977	1052	1030	2712	2114	2292	7.09893	0.713602	2.08e-12	PDI-like 1-1
AT1G21750.2	756	835	778	2100	1616	1769	6.66915	0.70518	1.72e-10	PDI-like 1-1
AT1G21760.1	267	282	324	291	249	269	4.79962	-0.606034	3.17e-11	F-box protein 7
AT1G21770.1	422	448	510	515	398	461	5.43671	-0.503805	5.33e-12	Acyl-CoA N-acyltransferases (NAT) superfamily protein
AT1G21780.1	513	501	589	619	515	542	5.71688	-0.433411	1.1e-09	BTB/POZ domain-containing protein
AT1G21780.2	564	580	684	701	600	624	5.90276	-0.421775	4.76e-10	BTB/POZ domain-containing protein
AT1G21790.1	77	85	107	78	100	101	3.15957	-0.440798	0.00579072	TRAM, LAG1 and CLN8 (TLC) lipid-sensing domain containing protein
AT1G21810.1	69	57	65	94	102	91	2.86199	0.0903336	0.858584	Plant protein of unknown function (DUF869)
AT1G21830.1	103	88	104	100	93	82	3.38269	-0.598971	0.000608343	unknown protein
AT1G21840.1	50	51	45	40	40	44	2.37645	-0.73186	0.00117953	urease accessory protein F
AT1G21850.1	1	0	0	0	0	1	-2.47198	-0.364505	1	SKU5 similar 8
AT1G21860.1	1	2	0	0	0	0	-2.54835	-3.41548	0.455144	SKU5 similar 7
AT1G21870.1	0	0	0	0	0	0	-2.65762	-5.13e-15	1	golgi nucleotide sugar transporter 5
AT1G21880.1	161	168	183	335	299	301	4.49679	0.371818	0.000361048	lysm domain GPI-anchored protein 1 precursor
AT1G21880.2	215	233	239	458	395	400	4.98449	0.369129	9.94e-05	lysm domain GPI-anchored protein 1 precursor
AT1G21890.1	29	15	23	11	4	7	0.971338	-2.09082	3.97e-07	nodulin MtN21 /EamA-like transporter family protein
AT1G21900.1	223	221	291	398	349	365	4.72576	0.102481	0.443403	emp24/gp25L/p24 family/GOLD family protein
AT1G21910.1	21	22	28	24	29	46	1.1174	-0.0118943	1	Integrase-type DNA-binding superfamily protein
AT1G21920.1	578	615	621	517	483	537	5.68261	-0.737386	3.24e-11	Histone H3 K4-specific methyltransferase SET7/9 family protein
AT1G21930.1	95	93	98	137	114	112	3.43034	-0.154275	0.437334	unknown protein
AT1G21960.1	0	0	0	0	0	0	-2.71531	-5.13e-15	1	RING/U-box superfamily protein
AT1G21970.1	0	0	0	0	0	0	-2.71529	-5.13e-15	1	Histone superfamily protein
AT1G21980.1	360	339	394	508	474	533	5.18232	-0.0259326	0.959498	phosphatidylinositol-4-phosphate 5-kinase 1
AT1G21990.1	0	1	0	0	0	0	-2.6575	-2.07591	1	F-box/RNI-like/FBD-like domains-containing protein
AT1G22000.1	19	18	23	23	25	24	1.09917	-0.230829	0.646714	FBD, F-box and Leucine Rich Repeat domains containing protein
AT1G22015.1	0	0	0	0	0	0	-1.11327	-5.13e-15	1	Galactosyltransferase family protein
AT1G22020.1	228	259	289	353	295	291	4.69323	-0.221307	0.0256502	serine hydroxymethyltransferase 6
AT1G22030.1	61	59	47	94	93	87	2.78887	0.215238	0.376874	unknown protein
AT1G22040.1	133	154	154	166	165	173	3.79439	-0.302777	0.0360553	Galactose oxidase/kelch repeat superfamily protein
AT1G22050.1	103	102	112	114	114	100	3.36704	-0.446705	0.00639699	membrane-anchored ubiquitin-fold protein 6 precursor
AT1G22060.1	618	655	774	967	880	978	6.13247	-0.0295206	0.879529	unknown protein
AT1G22065.1	121	152	93	131	142	130	3.4211	-0.366036	0.218566	unknown protein
AT1G22070.1	242	235	236	352	285	336	4.97152	-0.0523417	0.779992	TGA1A-related gene 3
AT1G22080.1	0	0	0	0	0	0	-2.68615	-5.13e-15	1	Cysteine proteinases superfamily protein
AT1G22080.2	0	0	0	0	0	0	-2.68615	-5.13e-15	1	Cysteine proteinases superfamily protein
AT1G22090.1	0	0	0	1	0	0	-2.52273	1.71107	1	Protein of unknown function (DUF626)
AT1G22100.1	1	0	0	0	0	1	-2.39929	-0.364452	1	Inositol-pentakisphosphate 2-kinase family protein
AT1G22110.1	1	1	2	2	6	0	-1.4597	0.479095	0.96151	structural constituent of ribosome
AT1G22120.1	0	0	0	0	0	0	-2.7153	-5.13e-15	1	unknown protein
AT1G22130.1	0	0	0	0	0	0	-2.65768	-5.13e-15	1	AGAMOUS-like 104
AT1G22140.1	189	212	211	234	220	265	4.53122	-0.264053	0.0306871	unknown protein
AT1G22140.2	97	116	124	138	133	152	3.65258	-0.166897	0.366945	unknown protein
AT1G22150.1	16	15	18	11	11	13	0.695451	-0.972769	0.0296582	sulfate transporter 1;3
AT1G22160.1	182	143	184	102	90	114	3.93429	-1.23267	2.07e-15	Protein of unknown function (DUF581)
AT1G22170.1	113	140	111	238	212	211	3.79294	0.359079	0.0651613	Phosphoglycerate mutase family protein
AT1G22180.1	61	77	78	94	74	75	2.78556	-0.326435	0.0823615	Sec14p-like phosphatidylinositol transfer family protein
AT1G22180.2	69	83	89	102	86	87	2.9241	-0.305505	0.0940261	Sec14p-like phosphatidylinositol transfer family protein
AT1G22180.3	68	83	86	101	84	83	2.89854	-0.318816	0.0827727	Sec14p-like phosphatidylinositol transfer family protein
AT1G22190.1	208	240	235	229	220	224	4.36192	-0.517505	1.15e-05	Integrase-type DNA-binding superfamily protein
AT1G22200.1	279	321	371	567	475	487	5.30776	0.159349	0.107279	Endoplasmic reticulum vesicle transporter protein
AT1G22200.2	263	308	347	542	450	457	5.21765	0.162408	0.104191	Endoplasmic reticulum vesicle transporter protein
AT1G22210.1	0	0	0	2	0	0	-2.49713	2.47065	0.726644	Haloacid dehalogenase-like hydrolase (HAD) superfamily protein
AT1G22220.1	28	30	15	45	37	41	1.48644	0.248505	0.561672	F-box family protein
AT1G22230.1	61	53	58	98	90	89	2.48699	0.188111	0.52642	unknown protein
AT1G22240.1	0	0	1	3	1	5	-2.26355	2.35142	0.120474	pumilio 8
AT1G22250.1	23	22	36	26	24	37	2.13935	-0.38625	0.358811	unknown protein
AT1G22260.1	12	15	17	22	22	18	0.949977	-0.000804914	1	Myosin heavy chain-related protein
AT1G22270.1	162	170	167	334	269	278	4.77319	0.321217	0.00308648	Trm112p-like protein
AT1G22275.1	11	9	17	11	16	20	0.788387	-0.144391	1	Myosin heavy chain-related protein
AT1G22280.1	235	253	248	290	282	278	4.4737	-0.289534	0.0152391	phytochrome-associated protein phosphatase type 2C
AT1G22280.2	220	235	229	274	265	255	4.36785	-0.282362	0.0178108	phytochrome-associated protein phosphatase type 2C
AT1G22280.3	224	243	237	282	264	266	4.40409	-0.291882	0.0154135	phytochrome-associated protein phosphatase type 2C
AT1G22290.1	0	3	0	1	0	1	-2.35255	-0.940808	1	14-3-3 family protein
AT1G22290.2	0	3	0	1	1	1	-2.18009	-0.442995	1	14-3-3 family protein
AT1G22300.1	1911	2079	2046	3596	3099	3254	7.82824	0.219816	0.00449182	general regulatory factor 10
AT1G22300.2	1827	1965	1934	3432	2936	3079	7.74287	0.220593	0.00535321	general regulatory factor 10
AT1G22300.3	1806	1972	1950	3413	2945	3071	7.74678	0.21829	0.00476057	general regulatory factor 10
AT1G22310.1	96	88	100	118	115	105	3.41811	-0.245601	0.18753	methyl-CPG-binding domain 8
AT1G22310.2	100	96	103	127	120	115	3.49755	-0.22139	0.222982	methyl-CPG-binding domain 8
AT1G22330.1	82	66	79	94	88	98	2.95867	-0.195201	0.410817	RNA-binding (RRM/RBD/RNP motifs) family protein
AT1G22340.1	2	5	4	5	2	4	-1.20001	-0.480868	0.754067	UDP-glucosyl transferase 85A7
AT1G22350.1	44	42	49	47	44	45	2.36113	-0.484599	0.0409761	pseudogene
AT1G22360.1	220	278	329	531	499	502	5.0065	0.399448	0.000506093	UDP-glucosyl transferase 85A2
AT1G22360.2	197	260	307	493	460	475	4.89838	0.413125	0.000626783	UDP-glucosyl transferase 85A2
AT1G22370.1	27	42	41	34	46	34	2.23522	-0.438495	0.135821	UDP-glucosyl transferase 85A5
AT1G22370.2	41	51	47	44	47	42	2.55865	-0.558304	0.0122966	UDP-glucosyl transferase 85A5
AT1G22380.1	2	2	6	5	3	5	-0.745587	-0.112224	1	UDP-glucosyl transferase 85A3
AT1G22400.1	46	136	144	139	96	98	2.65897	-0.447935	0.218806	UDP-Glycosyltransferase superfamily protein
AT1G22410.1	1989	2267	2368	3920	3311	3634	8.01927	0.216002	0.0110831	Class-II DAHP synthetase family protein
AT1G22420.1	0	0	0	0	0	0	-2.7153	-5.13e-15	1	hydroxyproline-rich glycoprotein family protein
AT1G22430.1	502	500	594	588	521	604	6.02968	-0.393942	3.59e-05	GroES-like zinc-binding dehydrogenase family protein
AT1G22430.2	491	492	582	583	514	595	6.00883	-0.383517	7.2e-05	GroES-like zinc-binding dehydrogenase family protein
AT1G22440.1	279	314	241	422	431	398	4.5906	0.0811413	0.845877	Zinc-binding alcohol dehydrogenase family protein
AT1G22450.1	768	807	813	1607	1308	1467	6.61729	0.373721	4.58e-06	cytochrome C oxidase 6B
AT1G22460.1	5	7	10	20	19	19	0.397469	0.894869	0.0584859	O-fucosyltransferase family protein
AT1G22470.1	15	11	20	31	34	33	0.834034	0.595381	0.12687	unknown protein
AT1G22480.1	2	0	1	2	3	2	-1.57553	0.671178	0.941083	Cupredoxin superfamily protein
AT1G22490.1	15	5	7	7	8	7	-0.0213711	-0.790351	0.251567	basic helix-loop-helix (bHLH) DNA-binding superfamily protein
AT1G22500.1	123	113	101	169	129	154	3.3975	-0.0840161	0.807176	RING/U-box superfamily protein
AT1G22510.1	54	49	50	69	68	64	2.5358	-0.103729	0.780937	RING/U-box protein with domain of unknown function (DUF 1232)
AT1G22510.2	46	43	44	61	60	62	2.37214	-0.0368489	1	RING/U-box protein with domain of unknown function (DUF 1232)
AT1G22520.1	146	164	199	362	304	295	4.57358	0.421077	0.000128497	Domain of unknown function (DUF543)
AT1G22520.2	106	116	146	261	214	201	4.05915	0.381005	0.0024129	Domain of unknown function (DUF543)
AT1G22530.1	420	431	425	890	719	854	5.42636	0.443862	0.016927	PATELLIN 2
AT1G22540.1	106	99	101	158	156	163	3.68997	0.142381	0.510633	Major facilitator superfamily protein
AT1G22550.1	128	110	73	223	201	195	3.90174	0.480933	0.0101197	Major facilitator superfamily protein
AT1G22570.1	11	16	17	41	26	39	1.4595	0.766597	0.0237344	Major facilitator superfamily protein
AT1G22590.1	153	161	191	92	88	90	4.10998	-1.39613	6.38e-20	AGAMOUS-like 87
AT1G22590.2	122	133	155	73	72	77	3.83602	-1.37691	3.37e-16	AGAMOUS-like 87
AT1G22600.1	3	7	3	3	7	4	-0.685738	-0.37521	0.920612	Late embryogenesis abundant protein (LEA) family protein
AT1G22610.1	467	508	591	907	737	782	5.75787	0.134727	0.127977	C2 calcium/lipid-binding plant phosphoribosyltransferase family protein
AT1G22620.1	230	241	243	355	288	322	4.65383	-0.0649194	0.708482	Phosphoinositide phosphatase family protein
AT1G22630.1	658	586	707	643	603	615	6.08609	-0.565848	4.31e-09	unknown protein
AT1G22640.1	210	223	202	222	194	211	4.35572	-0.517886	3.37e-06	myb domain protein 3
AT1G22650.1	80	78	118	144	119	126	3.36593	0.00119182	1	Plant neutral invertase family protein
AT1G22660.1	118	171	142	206	194	167	3.965	-0.100585	0.632297	Polynucleotide adenylyltransferase family protein
AT1G22660.2	102	157	127	193	171	145	3.79636	-0.0977614	0.699537	Polynucleotide adenylyltransferase family protein
AT1G22670.1	0	0	1	0	1	0	-2.33001	-0.356873	1	Protease-associated (PA) RING/U-box zinc finger family protein
AT1G22680.1	4	3	4	1	2	6	-0.529732	-0.757001	0.480982	unknown protein
AT1G22690.1	574	491	635	599	392	436	5.90841	-0.758475	1.43e-09	Gibberellin-regulated family protein
AT1G22690.2	554	455	613	570	371	421	5.83417	-0.757889	3.73e-09	Gibberellin-regulated family protein
AT1G22690.3	500	423	559	537	348	396	5.7227	-0.715884	7.46e-08	Gibberellin-regulated family protein
AT1G22700.1	517	566	666	844	790	810	6.17523	-0.0100578	1	Tetratricopeptide repeat (TPR)-like superfamily protein
AT1G22700.2	554	613	718	896	848	868	6.26879	-0.0216692	0.976685	Tetratricopeptide repeat (TPR)-like superfamily protein
AT1G22700.3	520	573	673	861	791	812	6.1891	-0.0125522	1	Tetratricopeptide repeat (TPR)-like superfamily protein
AT1G22710.1	1560	1690	1867	1352	1168	1244	7.18499	-0.93973	1.87e-42	sucrose-proton symporter 2
AT1G22720.1	0	0	0	0	0	0	-2.7153	-5.13e-15	1	Protein kinase superfamily protein
AT1G22730.1	196	163	211	405	383	385	4.56877	0.544419	7.65e-07	MA3 domain-containing protein
AT1G22740.1	56	56	75	82	88	88	2.85084	-0.0278296	1	RAB GTPase homolog G3B
AT1G22750.1	500	465	559	543	514	528	5.57056	-0.439634	1.2e-07	unknown protein
AT1G22750.2	505	471	572	539	511	526	5.57709	-0.470057	8.47e-09	unknown protein
AT1G22750.3	503	464	557	540	506	527	5.56101	-0.450984	7.46e-08	unknown protein
AT1G22750.4	501	469	567	543	503	528	5.55716	-0.462009	6.11e-08	unknown protein
AT1G22760.1	1	2	1	5	2	0	-1.98998	0.283807	1	poly(A) binding protein 3
AT1G22770.1	462	486	420	817	709	769	6.16441	0.241871	0.0316918	gigantea protein (GI)
AT1G22780.1	975	1119	1177	2646	2212	2227	7.22839	0.617156	1.74e-21	Ribosomal protein S13/S18 family
AT1G22790.1	121	143	144	214	184	201	3.9443	0.0567772	0.889057	unknown protein
AT1G22790.2	119	142	138	218	186	199	3.94069	0.0977867	0.703882	unknown protein
AT1G22800.1	162	152	145	279	202	190	4.043	0.0402716	0.975551	S-adenosyl-L-methionine-dependent methyltransferases superfamily protein
AT1G22810.1	3	3	0	2	1	4	-2.02549	-0.269956	1	Integrase-type DNA-binding superfamily protein
AT1G22830.1	40	31	37	50	51	48	2.09786	-0.0327853	1	Tetratricopeptide repeat (TPR)-like superfamily protein
AT1G22830.2	38	31	34	49	50	45	2.04118	-0.014116	1	Tetratricopeptide repeat (TPR)-like superfamily protein
AT1G22840.1	891	954	1044	1908	1576	1730	6.8056	0.353133	1.01e-05	CYTOCHROME C-1
AT1G22840.2	732	799	879	1550	1282	1435	6.523	0.32638	4.86e-05	CYTOCHROME C-1
AT1G22850.1	1525	1679	1976	1940	2028	2008	7.50642	-0.282408	0.000548001	SNARE associated Golgi protein family
AT1G22860.1	175	182	225	246	235	222	4.26895	-0.222297	0.0653367	Vacuolar sorting protein 39
AT1G22870.1	144	131	148	160	144	158	3.81857	-0.370621	0.00976271	Protein kinase family protein with ARM repeat domain
AT1G22880.1	73	110	93	141	130	151	3.412	0.116724	0.618895	cellulase 5
AT1G22880.2	81	117	99	149	139	158	3.53951	0.0905121	0.728076	cellulase 5
AT1G22882.1	139	164	206	292	293	285	4.25435	0.281958	0.023972	Galactose-binding protein
AT1G22885.1	94	68	93	102	106	106	3.13915	-0.196364	0.448979	unknown protein
AT1G22885.2	58	32	41	52	63	55	2.29622	-0.123591	0.791886	unknown protein
AT1G22890.1	34	35	31	23	17	30	1.39602	-1.01173	0.00123964	unknown protein
AT1G22900.1	20	16	31	44	26	22	1.39082	-0.0396448	1	Disease resistance-responsive (dirigent-like protein) family protein
AT1G22910.1	165	172	203	239	206	243	4.3199	-0.146433	0.373215	RNA-binding (RRM/RBD/RNP motifs) family protein
AT1G22910.2	157	159	187	234	191	233	4.22856	-0.10979	0.590645	RNA-binding (RRM/RBD/RNP motifs) family protein
AT1G22910.3	155	164	191	235	197	238	4.26169	-0.102633	0.611493	RNA-binding (RRM/RBD/RNP motifs) family protein
AT1G22920.1	250	276	287	454	382	418	4.918	0.127939	0.20295	COP9 signalosome 5A
AT1G22920.2	220	252	267	415	339	383	4.76677	0.124383	0.279555	COP9 signalosome 5A
AT1G22930.1	1887	1916	1947	1987	1754	1859	7.22587	-0.539741	1.74e-12	T-complex protein 11
AT1G22930.2	1769	1789	1830	1874	1647	1740	7.13545	-0.53593	5.44e-13	T-complex protein 11
AT1G22940.1	139	148	163	268	235	204	4.20792	0.154854	0.262559	thiamin biosynthesis protein, putative
AT1G22950.1	146	177	196	224	224	268	4.43921	-0.0294521	0.983718	2-oxoglutarate (2OG) and Fe(II)-dependent oxygenase superfamily protein
AT1G22960.1	69	69	58	134	115	123	3.04906	0.424028	0.0188983	Pentatricopeptide repeat (PPR) superfamily protein
AT1G22970.1	94	125	144	202	154	185	3.96544	0.0798647	0.704229	unknown protein
AT1G22980.1	3	7	7	16	15	28	-0.0303879	1.28729	0.0112482	unknown protein
AT1G22985.1	21	30	30	31	34	30	1.63515	-0.26492	0.462527	Integrase-type DNA-binding superfamily protein
AT1G22990.1	28	30	22	27	29	24	1.60926	-0.497087	0.177157	Heavy metal transport/detoxification superfamily protein
AT1G23000.1	88	62	84	111	92	115	3.30895	-0.0575462	0.926099	Heavy metal transport/detoxification superfamily protein
AT1G23010.1	91	90	84	138	119	153	3.38604	0.127719	0.698658	Cupredoxin superfamily protein
AT1G23020.1	179	194	175	330	224	272	4.36909	0.0836861	0.796635	ferric reduction oxidase 3
AT1G23020.2	176	194	176	329	218	266	4.35874	0.0659346	0.880302	ferric reduction oxidase 3
AT1G23030.1	232	284	316	503	421	466	4.75387	0.244867	0.00991196	ARM repeat superfamily protein
AT1G23040.1	98	87	86	138	129	144	3.17668	0.100622	0.747951	hydroxyproline-rich glycoprotein family protein
AT1G23050.1	16	23	17	18	8	23	0.921614	-0.688444	0.0842288	hydroxyproline-rich glycoprotein family protein
AT1G23060.1	19	27	26	38	28	29	1.29021	-0.0973418	0.948804	unknown protein
AT1G23060.2	18	22	24	32	27	28	1.15792	-0.0525702	1	unknown protein
AT1G23070.1	1	1	2	1	0	1	-1.68644	-1.31791	0.702949	Protein of unknown function (DUF300)
AT1G23080.1	818	844	988	1395	1191	1284	6.72288	0.0497411	0.681796	Auxin efflux carrier family protein
AT1G23080.2	669	678	843	1155	999	1107	6.43364	0.0794958	0.469265	Auxin efflux carrier family protein
AT1G23080.3	820	857	1016	1411	1209	1293	6.73919	0.0432715	0.737015	Auxin efflux carrier family protein
AT1G23090.1	87	120	127	216	187	178	3.34607	0.303582	0.0395657	sulfate transporter 91
AT1G23100.1	50	49	42	125	110	105	3.05551	0.767076	0.000283753	GroES-like family protein
AT1G23110.1	2	3	7	59	59	59	1.6828	3.36601	2.04e-11	unknown protein
AT1G23110.2	2	3	6	49	54	48	1.42146	3.26021	6.4e-10	unknown protein
AT1G23110.3	2	3	5	48	54	48	1.41806	3.3825	3.51e-10	unknown protein
AT1G23110.4	2	3	7	54	58	54	1.5133	3.27493	4.35e-11	unknown protein
AT1G23110.5	2	3	7	54	59	52	1.49772	3.26735	1.46e-10	unknown protein
AT1G23120.1	33	32	20	40	26	41	1.44333	-0.175139	0.703332	Polyketide cyclase/dehydrase and lipid transport superfamily protein
AT1G23130.1	3032	3153	3532	1768	1417	1613	7.83598	-1.51769	1.32e-80	Polyketide cyclase/dehydrase and lipid transport superfamily protein
AT1G23140.1	20	23	14	74	65	47	1.72649	1.20046	1.68e-05	Calcium-dependent lipid-binding (CaLB domain) family protein
AT1G23149.1	22	25	31	72	64	72	1.77338	0.917385	0.000192388	conserved peptide upstream open reading frame 29
AT1G23150.1	22	25	31	72	64	72	1.77338	0.917385	0.000192369	unknown protein
AT1G23160.1	4	4	5	7	3	10	-0.936744	0.116765	1	Auxin-responsive GH3 family protein
AT1G23170.1	68	45	62	135	124	144	2.90012	0.703149	0.000359212	Protein of unknown function DUF2359, transmembrane
AT1G23170.2	88	64	86	188	152	192	3.31858	0.65893	0.000211525	Protein of unknown function DUF2359, transmembrane
AT1G23180.1	284	310	411	610	490	573	5.34473	0.2413	0.0151723	ARM repeat superfamily protein
AT1G23190.1	1440	1492	1764	2778	2531	2680	7.40009	0.272246	0.00011982	Phosphoglucomutase/phosphomannomutase family protein
AT1G23200.1	20	32	42	39	40	49	1.54366	-0.0408619	1	Plant invertase/pectin methylesterase inhibitor superfamily
AT1G23201.1	0	0	1	0	1	1	-2.30767	0.402865	1	unknown protein
AT1G23205.1	166	213	266	355	424	457	4.91913	0.455957	0.000811997	Plant invertase/pectin methylesterase inhibitor superfamily protein
AT1G23210.1	3	4	5	13	8	9	-0.671066	0.808206	0.364979	glycosyl hydrolase 9B6
AT1G23220.1	198	196	220	261	242	221	4.47344	-0.258831	0.0145989	Dynein light chain type 1 family protein
AT1G23230.1	355	378	418	525	434	541	5.22911	-0.115533	0.347912	unknown protein
AT1G23230.2	361	391	421	535	439	546	5.26147	-0.124149	0.290621	unknown protein
AT1G23250.1	0	0	0	0	0	0	-2.71529	-5.13e-15	1	Caleosin-related family protein
AT1G23260.1	210	274	278	291	289	278	4.73132	-0.32243	0.00278155	MMS ZWEI homologue 1
AT1G23270.1	0	0	0	0	0	0	-2.71529	-5.13e-15	1	unknown protein
AT1G23280.1	204	228	278	466	449	473	5.06045	0.473831	2.87e-07	MAK16 protein-related
AT1G23290.1	1741	1892	2134	4404	3679	3923	8.08076	0.560844	1.36e-24	Ribosomal protein L18e/L15 superfamily protein
AT1G23310.1	23607	24328	28855	22766	19390	21160	11.1386	-0.77441	2.46e-33	glutamate:glyoxylate aminotransferase
AT1G23310.2	22037	22695	26922	21279	18096	19777	11.0324	-0.772747	8.13e-33	glutamate:glyoxylate aminotransferase
AT1G23320.1	0	0	0	0	0	1	-2.65762	1.71327	1	tryptophan aminotransferase related 1
AT1G23330.1	221	234	252	308	281	295	4.47876	-0.174332	0.195954	alpha/beta-Hydrolases superfamily protein
AT1G23340.1	83	60	58	107	100	113	3.04713	0.169352	0.502356	Protein of Unknown Function (DUF239)
AT1G23340.2	64	47	44	84	81	92	2.68423	0.228381	0.404167	Protein of Unknown Function (DUF239)
AT1G23350.1	5	2	3	7	2	5	-1.20057	-0.014098	1	Plant invertase/pectin methylesterase inhibitor superfamily protein
AT1G23360.1	153	179	208	289	226	235	4.44513	-0.0224759	1	S-adenosyl-L-methionine-dependent methyltransferases superfamily protein
AT1G23360.2	140	170	179	247	202	210	4.26602	-0.0661919	0.72826	S-adenosyl-L-methionine-dependent methyltransferases superfamily protein
AT1G23360.3	151	181	210	283	219	241	4.43236	-0.0411828	0.893516	S-adenosyl-L-methionine-dependent methyltransferases superfamily protein
AT1G23380.1	66	59	67	71	72	61	2.8837	-0.408543	0.034685	KNOTTED1-like homeobox gene 6
AT1G23380.2	64	53	66	65	70	56	2.79929	-0.433703	0.0363132	KNOTTED1-like homeobox gene 6
AT1G23390.1	617	643	729	329	279	365	5.72311	-1.52826	6e-24	Kelch repeat-containing F-box family protein
AT1G23400.1	577	631	749	769	733	671	6.22083	-0.341144	0.000177778	RNA-binding CRS1 / YhbY (CRM) domain-containing protein
AT1G23410.1	119	114	97	295	246	259	3.96599	0.769741	2.37e-05	Ribosomal protein S27a / Ubiquitin family protein
AT1G23420.1	0	0	0	0	0	0	-2.65762	-5.13e-15	1	Plant-specific transcription factor YABBY family protein
AT1G23440.1	498	492	540	595	556	603	5.44161	-0.300588	0.0126575	Peptidase C15, pyroglutamyl peptidase I-like
AT1G23440.2	160	157	176	179	167	217	3.83269	-0.305132	0.0980765	Peptidase C15, pyroglutamyl peptidase I-like
AT1G23450.1	8	14	13	15	8	17	0.163227	-0.301464	0.679689	Tetratricopeptide repeat (TPR)-like superfamily protein
AT1G23460.1	129	158	147	151	158	151	3.70889	-0.411061	0.0061688	Pectin lyase-like superfamily protein
AT1G23465.1	3	3	4	3	6	9	-0.730473	0.344269	0.904352	Peptidase S24/S26A/S26B/S26C family protein
AT1G23470.1	6	13	8	11	13	11	0.0100831	-0.119995	0.978543	pseudogene
AT1G23480.1	155	153	189	272	211	181	4.05844	-0.080375	0.727666	cellulose synthase-like A3
AT1G23480.2	156	155	188	274	211	182	4.05847	-0.0800501	0.727743	cellulose synthase-like A3
AT1G23480.3	151	151	186	266	209	173	4.02139	-0.0888685	0.70664	cellulose synthase-like A3
AT1G23490.1	1077	1195	1346	2007	1634	1720	7.19776	0.0702167	0.441034	ADP-ribosylation factor 1
AT1G23500.1	1	0	0	0	0	0	-2.49704	-2.07789	1	GDSL-like Lipase/Acylhydrolase superfamily protein
AT1G23510.1	0	0	1	0	0	0	-2.39941	-2.0726	1	unknown protein
AT1G23510.2	0	0	1	0	0	0	-2.4475	-2.07299	1	unknown protein
AT1G23520.1	1	0	0	0	1	1	-2.22152	0.398605	1	Domain of unknown function (DUF220)
AT1G23520.2	1	0	0	0	1	1	-2.2426	0.398611	1	Domain of unknown function (DUF220)
AT1G23530.1	46	57	60	67	84	82	2.48177	0.023145	1	unknown protein
AT1G23540.1	3	3	6	11	7	11	-0.567995	0.761885	0.35764	Protein kinase superfamily protein
AT1G23550.1	29	26	35	53	41	38	1.63208	0.0552986	1	similar to RCD one 2
AT1G23560.1	36	42	27	48	35	29	1.64393	-0.41475	0.272003	Domain of unknown function (DUF220)
AT1G23570.1	0	0	0	1	0	0	-2.62961	1.71088	1	Domain of unknown function (DUF220)
AT1G23570.2	0	0	0	1	0	0	-2.62961	1.71088	1	Domain of unknown function (DUF220)
AT1G23570.3	0	0	0	1	0	0	-2.60211	1.71099	1	Domain of unknown function (DUF220)
AT1G23580.1	0	0	1	1	0	1	-2.472	0.399764	1	Domain of unknown function DUF220
AT1G23590.1	0	0	0	0	0	0	-2.57523	-5.13e-15	1	Domain of unknown function DUF220
AT1G23590.2	0	0	0	0	0	0	-2.54879	-5.13e-15	1	Domain of unknown function DUF220
AT1G23600.1	0	0	0	0	0	1	-2.44742	1.7132	1	Domain of unknown function DUF220
AT1G23600.2	0	0	0	0	0	1	-2.49714	1.71317	1	Domain of unknown function DUF220
AT1G23610.1	0	0	0	0	0	0	-2.7153	-5.13e-15	1	unknown protein
AT1G23620.1	0	0	1	0	0	0	-2.62954	-2.07228	1	pseudogene
AT1G23700.1	0	1	1	1	0	4	-1.80688	0.741725	0.909006	Protein kinase superfamily protein
AT1G23710.1	83	98	103	71	85	78	3.06015	-0.771162	1.18e-05	Protein of unknown function (DUF1645)
AT1G23720.1	507	559	394	1425	1309	1636	5.87553	1.0699	3.29e-05	Proline-rich extensin-like family protein
AT1G23730.1	92	73	76	60	57	77	2.65328	-0.815157	0.000422208	beta carbonic anhydrase 3
AT1G23740.1	3683	3930	4638	5131	4561	4613	8.73339	-0.270239	0.000363013	Oxidoreductase, zinc-binding dehydrogenase family protein
AT1G23750.1	109	111	90	209	169	179	3.5424	0.339345	0.0827956	Nucleic acid-binding, OB-fold-like protein
AT1G23760.1	19	30	16	87	69	81	1.9318	1.35447	0.00081316	BURP domain-containing protein
AT1G23770.1	0	1	1	1	2	1	-2.18021	0.447262	1	F-box family protein
AT1G23780.1	280	288	335	456	412	477	5.07343	0.0789735	0.54887	F-box family protein
AT1G23790.1	39	49	42	113	93	92	2.59946	0.697984	0.000114127	Plant protein of unknown function (DUF936)
AT1G23800.1	199	185	296	317	284	292	4.55093	-0.0977371	0.584065	aldehyde dehydrogenase 2B7
AT1G23810.1	0	0	0	0	0	0	-2.35308	-5.13e-15	1	Paired amphipathic helix (PAH2) superfamily protein
AT1G23820.1	780	878	1049	1857	1627	1555	6.87623	0.402964	1.41e-09	spermidine synthase 1
AT1G23820.2	715	811	978	1722	1518	1425	6.76627	0.404764	6.43e-09	spermidine synthase 1
AT1G23830.1	22	34	36	32	27	30	1.31638	-0.541099	0.0709189	unknown protein
AT1G23840.1	7	9	6	7	4	7	-0.171163	-0.77417	0.284873	unknown protein
AT1G23850.1	31	37	33	46	37	33	1.54854	-0.298821	0.439969	unknown protein
AT1G23860.1	190	226	222	296	282	268	4.72788	-0.0890595	0.530777	RS-containing zinc finger protein 21
AT1G23860.2	171	213	211	257	261	246	4.63513	-0.134169	0.334555	RS-containing zinc finger protein 21
AT1G23860.3	142	172	171	248	219	206	4.3537	-0.0239929	0.982441	RS-containing zinc finger protein 21
AT1G23860.4	161	195	191	273	240	225	4.51934	-0.0647091	0.716354	RS-containing zinc finger protein 21
AT1G23870.1	286	255	278	312	245	325	4.52102	-0.397844	0.0170473	trehalose-phosphatase/synthase 9
AT1G23880.1	41	52	56	76	60	52	2.41603	-0.160818	0.591412	NHL domain-containing protein
AT1G23890.1	85	77	83	124	125	124	3.2414	0.108957	0.700892	NHL domain-containing protein
AT1G23890.2	78	69	76	109	112	110	3.1006	0.0726573	0.875304	NHL domain-containing protein
AT1G23900.1	430	473	492	710	618	628	5.53114	-0.0100271	1	gamma-adaptin 1
AT1G23900.2	444	482	513	728	636	652	5.5747	-0.0109408	1	gamma-adaptin 1
AT1G23910.1	0	1	0	0	0	0	-2.65752	-2.07591	1	Polyketide cyclase/dehydrase and lipid transport superfamily protein
AT1G23935.1	33	25	36	42	30	31	1.45734	-0.365468	0.279706	unknown protein
AT1G23940.1	24	34	41	55	41	41	1.80394	-0.0263217	1	ARM repeat superfamily protein
AT1G23950.1	233	236	239	333	283	298	4.8236	-0.130143	0.276651	Protein of unknown function (DUF626)
AT1G23950.2	248	251	262	350	302	315	4.91841	-0.152469	0.166405	Protein of unknown function (DUF626)
AT1G23950.3	242	238	254	346	292	305	4.86718	-0.136847	0.235807	Protein of unknown function (DUF626)
AT1G23950.4	210	222	225	294	259	266	4.67629	-0.180054	0.145217	Protein of unknown function (DUF626)
AT1G23950.5	232	231	241	325	281	290	4.79837	-0.150183	0.179492	Protein of unknown function (DUF626)
AT1G23960.1	321	324	324	380	362	372	4.96441	-0.297371	0.00498756	Protein of unknown function (DUF626)
AT1G23960.2	298	312	312	363	346	359	4.90752	-0.285623	0.00675653	Protein of unknown function (DUF626)
AT1G23965.1	4	2	4	1	1	5	-1.27502	-0.967435	0.499211	unknown protein
AT1G23970.1	124	119	114	118	120	116	3.64287	-0.509482	0.000198229	Protein of unknown function (DUF626)
AT1G23970.2	129	125	118	121	129	123	3.70373	-0.493611	0.000570263	Protein of unknown function (DUF626)
AT1G23980.1	43	46	41	56	71	62	2.1437	0.0442013	1	RING/U-box superfamily protein
AT1G24000.1	1	0	0	0	1	1	-2.24259	0.398582	1	Polyketide cyclase/dehydrase and lipid transport superfamily protein
AT1G24010.1	0	0	0	3	0	1	-2.39944	3.32659	0.468748	Polyketide cyclase/dehydrase and lipid transport superfamily protein
AT1G24020.1	1049	1167	1318	1877	1739	1808	7.71554	0.124984	0.340588	MLP-like protein 423
AT1G24020.2	1014	1118	1267	1802	1652	1690	7.65321	0.10418	0.449702	MLP-like protein 423
AT1G24030.1	56	55	86	79	76	72	2.6429	-0.288387	0.191496	Protein kinase superfamily protein
AT1G24030.2	54	56	83	79	75	72	2.63114	-0.265872	0.236555	Protein kinase superfamily protein
AT1G24040.1	187	202	204	230	205	189	4.3661	-0.424393	0.000778204	Acyl-CoA N-acyltransferases (NAT) superfamily protein
AT1G24040.2	174	194	193	217	192	185	4.28088	-0.41521	0.0012002	Acyl-CoA N-acyltransferases (NAT) superfamily protein
AT1G24050.1	464	509	531	808	678	758	5.84916	0.0786115	0.563998	RNA-processing, Lsm domain
AT1G24070.1	108	92	105	132	108	171	3.38524	-0.071248	0.881845	cellulose synthase-like A10
AT1G24090.1	14	17	22	49	34	35	1.78015	0.654736	0.0338489	RNase H family protein
AT1G24095.1	28	43	24	49	37	39	1.61557	-0.106516	0.892914	Putative thiol-disulphide oxidoreductase DCC
AT1G24100.1	585	708	797	1150	1030	978	6.37879	0.102876	0.346584	UDP-glucosyl transferase 74B1
AT1G24120.1	229	281	293	452	367	338	4.902	0.0297646	0.941515	ARG1-like 1
AT1G24130.1	19	18	18	30	16	25	0.906369	-0.130563	0.875304	Transducin/WD40 repeat-like superfamily protein
AT1G24140.1	8	11	5	4	9	15	0.0442271	-0.270617	0.867268	Matrixin family protein
AT1G24145.1	38	21	53	13	5	16	1.21247	-2.1999	1.64e-10	unknown protein
AT1G24147.1	341	362	376	143	109	130	4.36895	-1.99901	3.88e-29	unknown protein
AT1G24148.1	168	180	211	114	106	109	3.99265	-1.25912	1.19e-26	unknown protein
AT1G24148.2	153	152	186	102	90	95	3.8383	-1.26956	2.51e-25	unknown protein
AT1G24150.1	76	97	53	145	96	124	3.00533	0.176058	0.636786	formin homologue 4
AT1G24160.1	471	462	576	652	610	614	5.75829	-0.180646	0.0319563	unknown protein
AT1G24160.2	468	465	577	657	621	619	5.76536	-0.165205	0.0567832	unknown protein
AT1G24170.1	235	261	276	475	397	473	4.83028	0.303082	0.00914373	Nucleotide-diphospho-sugar transferases superfamily protein
AT1G24180.1	793	819	794	1806	1496	1656	6.51214	0.538392	1.39e-05	Thiamin diphosphate-binding fold (THDP-binding) superfamily protein
AT1G24190.1	570	550	610	704	588	656	5.70095	-0.328064	9.68e-06	SIN3-like 3
AT1G24190.2	582	560	619	720	602	663	5.72766	-0.326747	1.11e-05	SIN3-like 3
AT1G24210.1	10	6	9	8	7	6	-0.0914832	-0.736776	0.247164	Paired amphipathic helix (PAH2) superfamily protein
AT1G24220.1	0	0	0	0	0	0	-2.4476	-5.13e-15	1	paired amphipathic helix repeat-containing protein
AT1G24230.1	0	0	0	0	0	0	-2.60223	-5.13e-15	1	Paired amphipathic helix (PAH2) superfamily protein
AT1G24240.1	65	66	83	120	113	112	3.33502	0.192999	0.32957	Ribosomal protein L19 family protein
AT1G24250.1	0	0	0	0	0	0	-2.2643	-5.13e-15	1	Paired amphipathic helix (PAH2) superfamily protein
AT1G24260.1	30	20	41	17	19	24	2.33334	-1.08649	0.0010461	K-box region and MADS-box transcription factor family protein
AT1G24260.2	30	21	41	18	18	23	2.3177	-1.12742	0.000432202	K-box region and MADS-box transcription factor family protein
AT1G24260.3	27	17	39	16	15	18	2.13837	-1.24446	0.000345502	K-box region and MADS-box transcription factor family protein
AT1G24265.1	24	28	45	51	53	44	1.98357	0.12173	0.821777	Protein of unknown function (DUF1664)
AT1G24265.2	24	27	46	51	54	44	1.98022	0.132814	0.798213	Protein of unknown function (DUF1664)
AT1G24265.3	22	28	43	51	50	43	1.94313	0.14218	0.814884	Protein of unknown function (DUF1664)
AT1G24267.1	307	351	381	500	484	501	5.34241	0.0206857	0.961449	Protein of unknown function (DUF1664)
AT1G24267.2	279	306	336	447	444	455	5.18628	0.0526403	0.725477	Protein of unknown function (DUF1664)
AT1G24270.1	2	2	0	2	4	1	-1.43518	0.289809	1	unknown protein
AT1G24280.1	180	238	196	466	406	381	4.64763	0.528404	0.00160146	glucose-6-phosphate dehydrogenase 3
AT1G24290.1	38	40	51	68	66	61	2.38569	0.101344	0.835197	AAA-type ATPase family protein
AT1G24300.1	427	456	508	665	579	567	5.56355	-0.116117	0.258432	GYF domain-containing protein
AT1G24300.2	423	452	502	655	573	558	5.54852	-0.121551	0.233045	GYF domain-containing protein
AT1G24310.1	170	182	217	327	283	302	4.66634	0.184768	0.13761	unknown protein
AT1G24320.1	50	52	38	70	70	81	2.25514	0.152267	0.842686	Six-hairpin glycosidases superfamily protein
AT1G24330.1	40	55	61	55	56	59	2.35705	-0.366746	0.177138	ARM repeat superfamily protein
AT1G24340.1	221	264	270	362	302	357	4.72452	-0.061484	0.717227	FAD/NAD(P)-binding oxidoreductase family protein
AT1G24350.1	180	219	225	248	231	264	4.48697	-0.243593	0.0344121	Acid phosphatase/vanadium-dependent haloperoxidase-related protein
AT1G24350.2	131	152	160	180	167	174	3.96923	-0.261965	0.0389853	Acid phosphatase/vanadium-dependent haloperoxidase-related protein
AT1G24350.3	116	135	142	176	160	162	3.83335	-0.154489	0.317649	Acid phosphatase/vanadium-dependent haloperoxidase-related protein
AT1G24360.1	1160	1329	1413	2328	1987	2143	7.30303	0.230076	5.81e-05	NAD(P)-binding Rossmann-fold superfamily protein
AT1G24380.1	2	0	0	0	1	0	-2.47188	-1.18381	1	unknown protein
AT1G24388.1	1	0	0	0	0	0	-2.68607	-2.07903	1	unknown protein
AT1G24390.1	0	0	0	0	0	0	-2.71532	-5.13e-15	1	unknown protein
AT1G24400.1	31	32	41	33	41	21	2.18363	-0.6228	0.0238659	lysine histidine transporter 2
AT1G24405.1	7	3	4	5	6	10	-0.837761	0.0820559	1	unknown protein
AT1G24420.1	6	7	2	19	13	22	-0.267246	1.32424	0.0214337	HXXXD-type acyl-transferase family protein
AT1G24430.1	39	39	48	51	45	44	1.86099	-0.342697	0.347717	HXXXD-type acyl-transferase family protein
AT1G24440.1	133	164	139	146	153	202	3.78165	-0.295905	0.0979148	RING/U-box superfamily protein
AT1G24450.1	103	83	88	130	124	109	3.44368	-0.0937726	0.728344	Ribonuclease III family protein
AT1G24460.1	597	681	741	951	843	940	6.04162	-0.0578592	0.672441	unknown protein
AT1G24460.2	620	704	752	963	875	970	6.06948	-0.0595983	0.647891	unknown protein
AT1G24470.1	4	9	8	4	1	12	0.0258993	-0.784798	0.341339	beta-ketoacyl reductase 2
AT1G24480.1	5	4	4	3	2	1	-1.44649	-1.54707	0.133656	S-adenosyl-L-methionine-dependent methyltransferases superfamily protein
AT1G24485.1	1	0	0	1	1	3	-2.44717	1.55428	0.60794	unknown protein
AT1G24485.2	1	0	0	1	1	3	-2.44717	1.55428	0.60794	unknown protein
AT1G24485.3	1	0	0	1	1	3	-2.44717	1.55428	0.60794	unknown protein
AT1G24490.1	268	283	342	496	407	437	5.20953	0.0890503	0.434834	OxaA/YidC-like membrane insertion protein
AT1G24490.2	241	254	303	434	357	385	5.05346	0.0628371	0.65685	OxaA/YidC-like membrane insertion protein
AT1G24510.1	1621	1675	1716	3300	2686	3020	7.67795	0.3428	1.4e-06	TCP-1/cpn60 chaperonin family protein
AT1G24510.2	1567	1617	1654	3203	2596	2934	7.6327	0.349213	7.33e-07	TCP-1/cpn60 chaperonin family protein
AT1G24520.1	0	0	0	0	0	0	-2.60214	-5.13e-15	1	homolog of Brassica campestris pollen protein 1
AT1G24530.1	44	47	52	83	77	93	2.73418	0.326496	0.148327	Transducin/WD40 repeat-like superfamily protein
AT1G24540.1	0	0	0	0	0	1	-2.68613	1.7133	1	cytochrome P450, family 86, subfamily C, polypeptide 1
AT1G24560.1	315	361	403	469	454	500	5.15782	-0.0946824	0.421327	unknown protein
AT1G24570.1	0	2	1	3	2	2	-1.76028	0.671459	0.94327	Protein of unknown function (DUF707)
AT1G24575.1	79	101	103	116	108	124	3.52806	-0.197078	0.288207	unknown protein
AT1G24577.1	14	7	8	13	25	15	0.604786	0.371445	0.62239	unknown protein
AT1G24580.1	42	39	51	24	26	31	1.70551	-1.19611	1.72e-07	RING/U-box superfamily protein
AT1G24590.1	0	0	1	0	1	1	-2.20082	0.402984	1	DORNROSCHEN-like
AT1G24600.1	10	8	12	13	11	13	0.569446	-0.19171	0.917881	unknown protein
AT1G24610.1	253	275	300	438	345	360	4.97786	-0.0329004	0.88616	Rubisco methyltransferase family protein
AT1G24620.1	3	6	2	12	11	12	-0.75904	1.15005	0.086073	EF hand calcium-binding protein family
AT1G24625.1	126	151	115	182	176	182	4.09503	-0.0370691	0.936208	zinc finger protein 7
AT1G24650.1	0	0	0	0	0	0	-2.6576	-5.13e-15	1	Leucine-rich repeat protein kinase family protein
AT1G24706.1	628	692	764	1018	945	961	6.20492	-0.0063858	1	THO2
AT1G24706.2	621	679	757	1002	925	947	6.17628	-0.0124982	1	THO2
AT1G24735.1	21	35	23	17	21	21	0.840703	-0.912363	0.00349086	S-adenosyl-L-methionine-dependent methyltransferases superfamily protein
AT1G24735.2	25	35	23	19	27	25	0.983817	-0.718154	0.0275625	S-adenosyl-L-methionine-dependent methyltransferases superfamily protein
AT1G24764.1	349	324	396	526	524	531	5.4207	0.0694912	0.592694	microtubule-associated proteins 70-2
AT1G24792.1	36	22	23	30	27	24	1.54598	-0.49887	0.120659	pseudogene
AT1G24793.1	315	342	358	446	376	436	5.36582	-0.18835	0.0770674	UDP-3-O-acyl N-acetylglycosamine deacetylase family protein
AT1G24793.2	283	309	314	393	333	387	5.20064	-0.201331	0.0589972	UDP-3-O-acyl N-acetylglycosamine deacetylase family protein
AT1G24800.1	928	921	969	1408	1107	1269	6.64634	-0.0774498	0.421121	F-box family protein
AT1G24807.1	93	115	115	181	160	160	3.82686	0.136752	0.443403	Glutamine amidotransferase type 1 family protein
AT1G24822.1	962	997	1050	1068	997	1013	6.88117	-0.465189	1.51e-07	unknown protein
AT1G24851.1	1	1	0	2	2	0	-2.13997	0.443384	1	unknown protein
AT1G24879.1	28	16	17	17	20	21	1.18327	-0.568388	0.12814	pseudogene
AT1G24880.1	414	472	514	617	556	559	5.76883	-0.18829	0.0466329	UDP-3-O-acyl N-acetylglycosamine deacetylase family protein
AT1G24880.2	1409	1472	1581	1659	1576	1535	7.45171	-0.400269	1.58e-06	UDP-3-O-acyl N-acetylglycosamine deacetylase family protein
AT1G24880.3	1220	1320	1401	1398	1371	1376	7.23759	-0.422151	5.42e-07	UDP-3-O-acyl N-acetylglycosamine deacetylase family protein
AT1G24881.1	928	921	969	1409	1107	1270	6.64655	-0.0767055	0.427012	F-box family protein
AT1G24909.1	113	137	137	203	190	202	4.05595	0.124599	0.458377	Glutamine amidotransferase type 1 family protein
AT1G24996.1	1035	1071	1132	1161	1092	1105	7.00198	-0.445129	1.46e-07	unknown protein
AT1G25025.1	1	1	0	2	2	0	-1.95494	0.442788	1	unknown protein
AT1G25053.1	36	21	19	22	24	24	1.3776	-0.618041	0.068151	pseudogene
AT1G25054.1	383	437	446	572	494	531	5.65466	-0.162332	0.100932	UDP-3-O-acyl N-acetylglycosamine deacetylase family protein
AT1G25054.2	759	808	872	964	858	939	6.52742	-0.318164	3.78e-06	UDP-3-O-acyl N-acetylglycosamine deacetylase family protein
AT1G25055.1	925	919	967	1404	1105	1265	6.64217	-0.0775927	0.416775	F-box family protein
AT1G25083.1	110	133	131	197	180	191	4.00139	0.106462	0.590043	Glutamine amidotransferase type 1 family protein
AT1G25097.1	962	997	1050	1068	997	1013	6.88117	-0.465189	1.51e-07	unknown protein
AT1G25112.1	1	1	0	2	2	0	-1.95494	0.442789	1	unknown protein
AT1G25141.1	29	16	16	16	19	19	1.13338	-0.671792	0.0753807	F-box associated ubiquitination effector family protein
AT1G25145.1	315	341	357	442	374	430	5.35951	-0.199314	0.0576758	UDP-3-O-acyl N-acetylglycosamine deacetylase family protein
AT1G25150.1	912	908	953	1382	1083	1246	6.6211	-0.0823067	0.379303	F-box family protein
AT1G25155.1	113	137	137	203	190	202	4.05595	0.124599	0.458377	Glutamine amidotransferase type 1 family protein
AT1G25180.1	1	1	0	2	2	0	-1.95494	0.442787	1	unknown protein
AT1G25209.1	37	23	23	28	28	23	1.54458	-0.569356	0.0660987	pseudogene
AT1G25210.1	317	347	360	448	379	435	5.37277	-0.196477	0.0598092	UDP-3-O-acyl N-acetylglycosamine deacetylase family protein
AT1G25210.2	287	315	318	397	339	389	5.21686	-0.207917	0.0476974	UDP-3-O-acyl N-acetylglycosamine deacetylase family protein
AT1G25211.1	870	877	930	1335	1039	1217	6.5767	-0.078227	0.404105	F-box family protein
AT1G25220.1	251	319	318	447	411	458	5.1071	0.0727552	0.661229	anthranilate synthase beta subunit 1
AT1G25220.2	236	305	301	428	390	431	5.04517	0.0739784	0.661333	anthranilate synthase beta subunit 1
AT1G25230.1	135	138	151	188	152	153	3.83131	-0.280322	0.0431735	Calcineurin-like metallo-phosphoesterase superfamily protein
AT1G25240.1	0	0	0	3	4	0	-2.37576	4.08498	0.099449	ENTH/VHS/GAT family protein
AT1G25250.1	23	17	19	25	22	39	1.43542	0.042499	1	indeterminate(ID)-domain 16
AT1G25260.1	495	528	545	1024	893	947	6.20942	0.370376	7.1e-06	Ribosomal protein L10 family protein
AT1G25275.1	253	308	357	327	298	370	5.04867	-0.375229	0.0018719	unknown protein
AT1G25275.2	174	220	259	217	207	269	4.55736	-0.40334	0.00621321	unknown protein
AT1G25275.3	206	239	274	264	240	298	4.7141	-0.335611	0.00907006	unknown protein
AT1G25280.1	342	378	369	545	450	493	5.26162	-0.0485892	0.726644	tubby like protein 10
AT1G25280.2	308	344	329	493	412	456	5.13792	-0.0266171	0.914549	tubby like protein 10
AT1G25280.3	296	337	325	477	392	438	5.06893	-0.0503857	0.726644	tubby like protein 10
AT1G25290.1	106	113	131	145	141	132	3.67323	-0.238823	0.146638	RHOMBOID-like protein 10
AT1G25290.2	107	120	138	150	149	141	3.74969	-0.224412	0.1863	RHOMBOID-like protein 10
AT1G25300.1	0	0	0	0	0	0	-2.7153	-5.13e-15	1	Octicosapeptide/Phox/Bem1p family protein
AT1G25310.1	0	0	1	0	0	0	-2.60204	-2.07233	1	basic helix-loop-helix (bHLH) DNA-binding family protein
AT1G25320.1	55	61	82	107	90	94	2.96289	0.0593499	0.861142	Leucine-rich repeat protein kinase family protein
AT1G25330.1	0	0	0	0	0	0	-2.65762	-5.13e-15	1	basic helix-loop-helix (bHLH) DNA-binding superfamily protein
AT1G25340.1	0	0	2	0	1	0	-2.42306	-1.17375	1	myb domain protein 116
AT1G25340.2	0	0	1	0	1	0	-2.49708	-0.358041	1	myb domain protein 116
AT1G25350.1	738	846	873	1381	1273	1320	6.59619	0.197806	0.00522459	glutamine-tRNA ligase, putative / glutaminyl-tRNA synthetase, putative / GlnRS, putative
AT1G25350.2	719	817	846	1328	1237	1274	6.54908	0.19278	0.00725375	glutamine-tRNA ligase, putative / glutaminyl-tRNA synthetase, putative / GlnRS, putative
AT1G25360.1	21	20	31	51	49	55	1.76069	0.612198	0.057086	Pentatricopeptide repeat (PPR) superfamily protein
AT1G25370.1	54	51	43	72	78	80	2.42985	0.136901	0.723448	Protein of unknown function (DUF1639)
AT1G25375.1	87	109	121	170	150	155	3.59872	0.0881568	0.701921	Metallo-hydrolase/oxidoreductase superfamily protein
AT1G25380.1	244	270	266	440	383	423	4.93697	0.177447	0.124929	NAD+ transporter 2
AT1G25390.1	159	182	179	272	207	236	4.26985	-0.0390534	0.874702	Protein kinase superfamily protein
AT1G25400.1	30	38	44	44	46	67	1.81158	-0.000223635	1	unknown protein
AT1G25400.2	30	38	44	43	43	65	1.78687	-0.0570109	1	unknown protein
AT1G25420.1	251	221	270	265	246	302	4.64142	-0.365054	0.000981364	Regulator of Vps4 activity in the MVB pathway protein
AT1G25420.2	237	210	262	247	222	282	4.55992	-0.413775	0.000378117	Regulator of Vps4 activity in the MVB pathway protein
AT1G25420.3	244	215	263	254	230	287	4.57896	-0.402449	0.000359343	Regulator of Vps4 activity in the MVB pathway protein
AT1G25422.1	0	0	3	7	7	11	0.0691186	2.44795	0.00404142	unknown protein
AT1G25425.1	22	26	42	26	45	43	2.06937	-0.139391	0.892914	CLAVATA3/ESR-RELATED 43
AT1G25440.1	1649	1749	2230	1852	1933	1802	7.56884	-0.497414	3.77e-11	B-box type zinc finger protein with CCT domain
AT1G25450.1	171	189	241	306	279	314	4.4184	0.0878799	0.59268	3-ketoacyl-CoA synthase 5
AT1G25460.1	8	7	8	12	10	8	-0.375198	-0.112412	1	NAD(P)-binding Rossmann-fold superfamily protein
AT1G25470.1	93	114	146	187	176	160	3.77615	0.0740069	0.740253	AP2 domain-containing transcription factor family protein
AT1G25470.2	93	114	146	186	174	159	3.77162	0.0625434	0.788884	AP2 domain-containing transcription factor family protein
AT1G25472.1	93	114	146	187	176	160	3.77615	0.0740068	0.740253	conserved peptide upstream open reading frame 54
AT1G25480.1	82	93	95	102	103	97	3.16801	-0.333758	0.0571486	Aluminium activated malate transporter family protein
AT1G25490.1	772	898	955	1484	1203	1297	6.62795	0.104284	0.208501	ARM repeat superfamily protein
AT1G25500.1	69	77	79	80	73	81	2.80503	-0.439288	0.00853262	Plasma-membrane choline transporter family protein
AT1G25500.2	75	81	88	85	77	85	2.91282	-0.478151	0.00255137	Plasma-membrane choline transporter family protein
AT1G25500.3	71	74	82	80	72	77	2.78459	-0.483106	0.00284951	Plasma-membrane choline transporter family protein
AT1G25510.1	80	96	81	192	187	165	3.50966	0.584065	5.92e-05	Eukaryotic aspartyl protease family protein
AT1G25520.1	232	246	314	301	293	328	4.62738	-0.273882	0.00860459	Uncharacterized protein family (UPF0016)
AT1G25530.1	159	186	189	164	160	169	4.11461	-0.610212	3.09e-06	Transmembrane amino acid transporter family protein
AT1G25540.1	218	240	238	324	318	340	4.63511	0.000230501	1	phytochrome and flowering time regulatory protein (PFT1)
AT1G25540.2	206	228	223	309	304	325	4.57994	0.0171599	1	phytochrome and flowering time regulatory protein (PFT1)
AT1G25550.1	261	268	296	436	409	485	5.16555	0.192828	0.0813644	myb-like transcription factor family protein
AT1G25560.1	86	85	80	136	94	111	3.23595	-0.0575863	0.855373	AP2/B3 transcription factor family protein
AT1G25570.1	314	331	351	580	477	488	5.26088	0.135153	0.156934	Di-glucose binding protein with Leucine-rich repeat domain
AT1G25580.1	127	97	118	173	131	150	3.80581	-0.0936852	0.705178	NAC (No Apical Meristem) domain transcriptional regulator superfamily protein
AT1G25682.1	178	211	224	254	230	218	4.34206	-0.299865	0.0128354	Family of unknown function (DUF572)
AT1G25988.1	18	16	22	20	28	26	0.911973	-0.0897659	0.985689	Family of unknown function (DUF572)
AT1G26090.1	93	120	125	161	172	169	3.767	0.0768249	0.728344	P-loop containing nucleoside triphosphate hydrolases superfamily protein
AT1G26100.1	66	66	70	105	83	110	3.2604	0.0628194	0.910113	Cytochrome b561/ferric reductase transmembrane protein family
AT1G26110.1	1368	1494	1560	2219	1964	2182	7.36588	0.0276938	0.861637	decapping 5
AT1G26110.2	1303	1401	1464	2103	1845	2058	7.28085	0.0286253	0.858549	decapping 5
AT1G26120.1	148	173	196	203	175	195	4.12552	-0.347258	0.0021219	alpha/beta-Hydrolases superfamily protein
AT1G26130.1	127	160	151	174	190	173	4.09936	-0.200629	0.179452	ATPase E1-E2 type family protein / haloacid dehalogenase-like hydrolase family protein
AT1G26130.2	133	163	156	175	193	175	4.12413	-0.230086	0.10361	ATPase E1-E2 type family protein / haloacid dehalogenase-like hydrolase family protein
AT1G26140.1	0	0	0	0	0	0	-2.54875	-5.13e-15	1	unknown protein
AT1G26150.1	886	1024	1168	1225	1189	1133	6.99264	-0.286942	5.68e-05	proline-rich extensin-like receptor kinase 10
AT1G26160.1	193	226	270	346	288	307	4.60195	-0.0460951	0.802434	Metal-dependent phosphohydrolase
AT1G26170.1	261	324	344	474	427	443	5.187	0.0377725	0.83866	ARM repeat superfamily protein
AT1G26180.1	189	186	232	252	209	221	4.54762	-0.328292	0.00627278	unknown protein
AT1G26190.1	136	152	173	254	210	218	4.09166	0.0684325	0.748315	Phosphoribulokinase / Uridine kinase family
AT1G26200.1	4	1	2	7	4	5	-0.838029	0.670749	0.637871	TRAM, LAG1 and CLN8 (TLC) lipid-sensing domain containing protein
AT1G26210.1	96	111	110	112	140	157	3.73298	-0.124001	0.670374	SOB five-like 1
AT1G26220.1	245	269	336	281	257	265	4.66598	-0.574911	3.08e-08	Acyl-CoA N-acyltransferases (NAT) superfamily protein
AT1G26230.1	200	219	251	355	299	353	4.97795	0.0915595	0.523158	TCP-1/cpn60 chaperonin family protein
AT1G26230.2	193	209	241	338	291	339	4.93037	0.0940828	0.50739	TCP-1/cpn60 chaperonin family protein
AT1G26240.1	6	9	2	17	11	30	0.780698	1.23183	0.205865	Proline-rich extensin-like family protein
AT1G26250.1	73	64	84	129	66	108	2.86706	-0.0542501	1	Proline-rich extensin-like family protein
AT1G26260.1	71	77	63	58	53	55	2.60824	-0.84336	3.67e-06	cryptochrome-interacting basic-helix-loop-helix 5
AT1G26260.2	71	77	61	55	53	55	2.59574	-0.856041	3.97e-06	cryptochrome-interacting basic-helix-loop-helix 5
AT1G26260.3	60	61	49	44	45	47	2.35607	-0.818897	7.49e-05	cryptochrome-interacting basic-helix-loop-helix 5
AT1G26270.1	296	349	361	536	502	521	5.27071	0.136846	0.233632	Phosphatidylinositol 3- and 4-kinase family protein
AT1G26290.1	18	18	17	27	23	14	1.18457	-0.2243	0.653803	unknown protein
AT1G26300.1	144	102	138	183	137	184	3.74788	-0.109291	0.619823	BSD domain-containing protein
AT1G26300.2	82	66	90	107	85	113	3.0103	-0.139541	0.559475	BSD domain-containing protein
AT1G26310.1	1	4	1	0	0	1	-1.48527	-2.63012	0.178066	K-box region and MADS-box transcription factor family protein
AT1G26330.1	53	44	65	83	65	88	2.47713	0.0460049	1	DNA binding
AT1G26330.2	52	42	63	82	64	86	2.44408	0.0663193	0.931118	DNA binding
AT1G26340.1	102	98	108	188	162	202	3.80616	0.343702	0.0210741	cytochrome B5 isoform A
AT1G26360.1	2	2	2	10	6	10	-1.1488	1.56387	0.135719	methyl esterase 13
AT1G26370.1	251	240	269	428	319	333	4.8819	0.00711087	1	RNA helicase family protein
AT1G26380.1	97	179	84	127	76	151	3.27376	-0.54162	0.346506	FAD-binding Berberine family protein
AT1G26390.1	252	357	209	232	212	307	4.52533	-0.632498	0.288143	FAD-binding Berberine family protein
AT1G26400.1	1	0	0	1	1	2	-2.28555	1.26061	0.839734	FAD-binding Berberine family protein
AT1G26410.1	90	103	75	49	43	100	2.66445	-0.98804	0.0583878	FAD-binding Berberine family protein
AT1G26420.1	49	82	43	60	43	74	2.25067	-0.48364	0.206688	FAD-binding Berberine family protein
AT1G26440.1	176	177	164	176	139	175	3.97577	-0.579132	1.16e-05	ureide permease 5
AT1G26440.2	205	204	192	212	172	208	4.22839	-0.524078	6.38e-05	ureide permease 5
AT1G26440.3	192	194	184	199	160	195	4.14324	-0.542714	3.44e-05	ureide permease 5
AT1G26440.4	168	168	154	172	134	168	3.92136	-0.550256	6.05e-05	ureide permease 5
AT1G26450.1	114	110	109	211	176	176	3.71113	0.257161	0.121834	Carbohydrate-binding X8 domain superfamily protein
AT1G26460.1	380	451	451	893	711	759	5.71998	0.383116	5.51e-06	Tetratricopeptide repeat (TPR)-like superfamily protein
AT1G26470.1	124	122	131	236	173	202	4.01554	0.196856	0.197971	unknown protein
AT1G26480.1	0	0	0	0	1	0	-2.68611	1.7158	1	general regulatory factor 12
AT1G26500.1	19	18	22	21	23	18	1.03592	-0.421099	0.368821	Pentatricopeptide repeat (PPR) superfamily protein
AT1G26510.1	5	1	1	3	2	4	-1.53528	-0.133693	1	F-box associated ubiquitination effector family protein
AT1G26515.1	0	0	0	0	0	0	-2.68612	-5.13e-15	1	F-box and associated interaction domains-containing protein
AT1G26520.1	94	92	113	171	136	150	3.59498	0.114507	0.622555	Cobalamin biosynthesis CobW-like protein
AT1G26530.1	24	21	29	30	34	28	1.39236	-0.179536	0.745211	PIN domain-like family protein
AT1G26540.1	44	47	59	74	47	60	2.61836	-0.225858	0.408285	Agenet domain-containing protein
AT1G26550.1	777	779	908	1423	1242	1274	6.61024	0.179789	0.0191365	FKBP-like peptidyl-prolyl cis-trans isomerase family protein
AT1G26560.1	547	640	758	610	616	688	5.81102	-0.511843	6.45e-08	beta glucosidase 40
AT1G26570.1	60	65	70	120	87	90	3.11548	0.108197	0.742804	UDP-glucose dehydrogenase 1
AT1G26580.1	744	765	832	816	857	823	6.29018	-0.401898	2.94e-07	unknown protein
AT1G26590.1	1	2	2	4	3	4	-1.15994	0.610646	0.829402	C2H2-like zinc finger protein
AT1G26600.1	8	7	12	15	17	12	0.569383	0.208753	0.859488	CLAVATA3/ESR-RELATED 9
AT1G26610.1	3	2	6	8	4	6	-0.752547	0.208679	1	C2H2-like zinc finger protein
AT1G26620.1	113	181	164	168	163	185	3.84991	-0.320158	0.0416236	Plant protein of unknown function (DUF863)
AT1G26630.1	4890	4986	5521	9281	8330	8847	9.33946	0.283352	2.94e-10	Eukaryotic translation initiation factor 5A-1 (eIF-5A 1) protein
AT1G26630.2	4406	4513	5000	8399	7515	7999	9.18327	0.283148	3.8e-10	Eukaryotic translation initiation factor 5A-1 (eIF-5A 1) protein
AT1G26640.1	247	233	263	347	308	308	4.69799	-0.123766	0.332079	Amino acid kinase family protein
AT1G26650.1	223	219	248	321	276	284	4.78095	-0.144837	0.219213	unknown protein
AT1G26660.1	56	63	67	78	82	77	2.73478	-0.146102	0.571606	Prefoldin chaperone subunit family protein
AT1G26660.2	42	46	48	55	64	57	2.25197	-0.122985	0.747958	Prefoldin chaperone subunit family protein
AT1G26665.1	93	103	115	148	130	147	3.45674	-0.0453399	0.948882	Mediator complex, subunit Med10
AT1G26665.2	82	87	106	136	121	137	3.34623	0.0236059	1	Mediator complex, subunit Med10
AT1G26670.1	427	454	486	497	413	464	5.38671	-0.490525	2.04e-10	Vesicle transport v-SNARE family protein
AT1G26680.1	6	13	8	22	15	21	0.467671	0.59997	0.245526	transcriptional factor B3 family protein
AT1G26690.1	156	195	163	180	167	218	4.06176	-0.361574	0.00968191	emp24/gp25L/p24 family/GOLD family protein
AT1G26700.1	13	9	14	29	25	32	0.422294	0.754576	0.0474515	Seven transmembrane MLO family protein
AT1G26720.1	0	1	0	2	0	0	-2.44732	0.395498	1	unknown protein
AT1G26730.1	39	42	36	52	41	47	1.9401	-0.238775	0.437479	EXS (ERD1/XPR1/SYG1) family protein
AT1G26740.1	124	143	145	270	209	247	4.21766	0.319267	0.00762513	Ribosomal L32p protein family
AT1G26750.1	187	196	205	372	305	286	4.59653	0.212253	0.109688	unknown protein
AT1G26760.1	21	36	27	58	66	61	1.89097	0.644375	0.0247353	SET domain protein 35
AT1G26761.1	294	330	397	405	375	379	5.16306	-0.30986	0.00326338	Arabinanase/levansucrase/invertase
AT1G26762.1	1	5	6	0	0	2	-1.86979	-2.82398	0.0130304	unknown protein
AT1G26770.1	378	766	1149	858	858	807	6.29792	-0.32084	0.235312	expansin A10
AT1G26770.2	247	502	741	554	531	490	5.65179	-0.381543	0.145581	expansin A10
AT1G26780.1	4	9	12	6	4	9	-0.490619	-0.874034	0.152799	myb domain protein 117
AT1G26780.2	6	9	13	7	7	10	-0.205909	-0.704845	0.309752	myb domain protein 117
AT1G26790.1	8	11	9	11	12	14	-0.220124	-0.0930818	1	Dof-type zinc finger DNA-binding family protein
AT1G26800.1	30	33	44	23	30	28	1.80584	-0.889841	0.00170819	RING/U-box superfamily protein
AT1G26810.1	78	68	76	101	85	93	2.95505	-0.170179	0.54486	galactosyltransferase1
AT1G26820.1	161	186	188	236	176	223	3.92834	-0.253752	0.294794	ribonuclease 3
AT1G26830.1	588	596	754	964	884	910	6.06813	0.0155995	0.987212	cullin 3
AT1G26840.1	50	46	42	90	72	82	2.44648	0.319104	0.242499	origin recognition complex protein 6
AT1G26850.1	1620	1835	1950	3401	3033	3130	7.87957	0.327254	1.77e-10	S-adenosyl-L-methionine-dependent methyltransferases superfamily protein
AT1G26850.2	1598	1805	1898	3336	2986	3076	7.85301	0.329718	1.28e-10	S-adenosyl-L-methionine-dependent methyltransferases superfamily protein
AT1G26850.3	1437	1632	1776	3064	2713	2839	7.71088	0.335061	1.48e-10	S-adenosyl-L-methionine-dependent methyltransferases superfamily protein
AT1G26870.1	0	2	4	6	8	2	-1.27418	0.898987	0.439351	NAC (No Apical Meristem) domain transcriptional regulator superfamily protein
AT1G26880.1	1075	1140	1183	2367	2025	2245	7.34388	0.466449	7.13e-15	Ribosomal protein L34e superfamily protein
AT1G26880.2	892	948	965	1971	1707	1870	7.07461	0.484451	3.12e-14	Ribosomal protein L34e superfamily protein
AT1G26890.1	2	4	3	7	8	3	-0.783561	0.48986	0.782156	FBD, F-box and Leucine Rich Repeat domains containing protein
AT1G26900.1	33	67	53	79	93	83	2.63449	0.247032	0.390593	Pentatricopeptide repeat (PPR) superfamily protein
AT1G26910.1	135	130	124	301	218	269	4.23231	0.512257	0.00111175	Ribosomal protein L16p/L10e family protein
AT1G26911.1	0	0	0	0	0	0	-2.39952	-5.13e-15	1	pseudogene
AT1G26920.1	217	239	254	311	316	327	4.978	-0.0691732	0.646198	unknown protein
AT1G26930.1	93	102	106	138	136	138	3.30101	-0.0426462	0.977543	Galactose oxidase/kelch repeat superfamily protein
AT1G26940.1	93	117	100	161	121	138	3.46626	-0.0611627	0.839734	Cyclophilin-like peptidyl-prolyl cis-trans isomerase family protein
AT1G26945.1	114	101	124	126	129	142	3.8729	-0.267932	0.0748117	basic helix-loop-helix (bHLH) DNA-binding superfamily protein
AT1G26960.1	71	70	71	115	114	137	2.7639	0.290305	0.181685	homeobox protein 23
AT1G26970.1	23	25	21	45	40	32	1.11917	0.25943	0.640597	Protein kinase superfamily protein
AT1G27000.1	603	717	767	1099	930	960	6.20748	0.0222907	0.948882	Protein of unknown function (DUF1664)
AT1G27008.1	0	0	0	0	0	0	-2.71532	-5.13e-15	1	unknown protein
AT1G27020.1	33	35	43	82	51	75	1.84996	0.405431	0.156134	unknown protein
AT1G27030.1	339	358	347	456	419	475	5.22207	-0.128936	0.427302	unknown protein
AT1G27040.1	1	0	0	1	1	0	-2.26397	0.397001	1	Major facilitator superfamily protein
AT1G27040.2	1	0	0	1	1	0	-2.26397	0.397002	1	Major facilitator superfamily protein
AT1G27045.1	9	5	5	7	10	18	-0.340275	0.377878	0.684183	Homeobox-leucine zipper protein family
AT1G27050.1	78	88	101	144	140	148	3.67525	0.199481	0.289146	homeobox protein 54
AT1G27060.1	32	46	51	59	50	64	2.15098	-0.0712745	0.937563	Regulator of chromosome condensation (RCC1) family protein
AT1G27070.1	139	127	136	164	159	171	3.89601	-0.199646	0.157046	5'-AMP-activated protein kinase-related
AT1G27080.1	0	0	0	0	0	0	-2.33041	-5.13e-15	1	nitrate transporter 1.6
AT1G27090.1	803	796	994	1287	1124	1146	6.55249	-0.0393125	0.747958	glycine-rich protein
AT1G27100.1	424	452	461	431	365	450	5.38008	-0.600495	2.98e-12	Actin cross-linking protein
AT1G27110.1	12	18	19	30	16	33	1.20172	0.189189	0.844094	Tetratricopeptide repeat (TPR)-like superfamily protein
AT1G27110.2	9	16	19	28	16	31	1.11715	0.273624	0.712844	Tetratricopeptide repeat (TPR)-like superfamily protein
AT1G27110.3	11	17	19	29	15	33	1.17582	0.213276	0.843498	Tetratricopeptide repeat (TPR)-like superfamily protein
AT1G27120.1	208	205	251	302	329	293	4.73862	-0.0156956	1	Galactosyltransferase family protein
AT1G27130.1	437	435	479	790	579	642	5.70278	0.0703486	0.722659	glutathione S-transferase tau 13
AT1G27140.1	38	47	36	80	80	93	1.96687	0.562669	0.206408	glutathione S-transferase tau 14
AT1G27150.1	296	308	338	324	311	295	4.80548	-0.514426	7.35e-08	Tetratricopeptide repeat (TPR)-like superfamily protein
AT1G27160.1	0	0	0	0	1	0	-2.47219	1.71499	1	valyl-tRNA synthetase / valine--tRNA ligase-related
AT1G27170.1	106	110	111	164	158	167	3.58271	0.0831292	0.789637	transmembrane receptors;ATP binding
AT1G27170.2	99	103	108	157	151	160	3.49512	0.0975934	0.734179	transmembrane receptors;ATP binding
AT1G27180.1	164	177	178	245	242	236	4.12715	-0.0181947	1	disease resistance protein (TIR-NBS-LRR class), putative
AT1G27190.1	385	393	460	624	523	581	5.4023	-0.0158509	0.991312	Leucine-rich repeat protein kinase family protein
AT1G27200.1	141	120	151	175	152	175	3.79865	-0.212415	0.167475	Domain of unknown function (DUF23)
AT1G27210.1	389	378	394	583	456	526	5.45165	-0.0713848	0.609713	ARM repeat superfamily protein
AT1G27260.1	0	0	0	0	0	0	-2.68618	-5.13e-15	1	Paired amphipathic helix (PAH2) superfamily protein
AT1G27270.1	0	0	0	0	0	0	-2.47224	-5.13e-15	1	Paired amphipathic helix (PAH2) superfamily protein
AT1G27280.1	0	0	0	0	0	0	-2.65764	-5.13e-15	1	Paired amphipathic helix (PAH2) superfamily protein
AT1G27290.1	235	224	264	200	216	240	4.34672	-0.634092	5.42e-07	unknown protein
AT1G27290.2	203	189	223	175	186	205	4.13843	-0.614457	2e-06	unknown protein
AT1G27300.1	167	153	152	218	241	213	4.0086	0.0119435	1	unknown protein
AT1G27310.1	559	503	581	979	785	854	6.05765	0.170156	0.0906019	nuclear transport factor 2A
AT1G27320.1	1049	1105	1160	1224	1099	1145	6.71127	-0.432605	1.74e-11	histidine kinase 3
AT1G27330.1	231	272	308	443	421	446	4.96432	0.198906	0.0962187	Ribosome associated membrane protein RAMP4
AT1G27340.1	352	371	473	639	620	630	5.50253	0.167051	0.0690712	Galactose oxidase/kelch repeat superfamily protein
AT1G27350.1	318	389	396	577	530	602	5.42286	0.13667	0.211266	Ribosome associated membrane protein RAMP4
AT1G27360.1	140	144	174	194	165	161	3.98936	-0.312807	0.0332851	squamosa promoter-like 11
AT1G27360.2	140	142	170	191	164	162	3.96548	-0.302366	0.0433766	squamosa promoter-like 11
AT1G27360.3	136	140	172	190	162	159	3.95605	-0.30581	0.0407251	squamosa promoter-like 11
AT1G27360.4	139	146	175	195	164	162	3.98876	-0.31628	0.0308531	squamosa promoter-like 11
AT1G27370.1	209	212	230	231	162	192	4.34036	-0.653487	7.99e-10	squamosa promoter binding protein-like 10
AT1G27370.2	178	180	205	201	130	165	4.13333	-0.682563	1.45e-08	squamosa promoter binding protein-like 10
AT1G27370.3	178	173	199	194	121	166	4.0994	-0.694437	5.78e-08	squamosa promoter binding protein-like 10
AT1G27370.4	179	177	199	199	127	167	4.11738	-0.671629	6.48e-08	squamosa promoter binding protein-like 10
AT1G27380.1	8	13	18	17	11	15	0.573131	-0.348259	0.677525	ROP-interactive CRIB motif-containing protein 2
AT1G27380.2	9	13	20	22	14	16	0.705576	-0.182853	0.867285	ROP-interactive CRIB motif-containing protein 2
AT1G27385.1	234	218	307	291	301	264	4.71996	-0.317866	0.00745838	unknown protein
AT1G27385.2	215	203	279	267	277	237	4.60183	-0.327733	0.00667101	unknown protein
AT1G27385.3	184	164	231	217	223	210	4.29266	-0.326044	0.0104056	unknown protein
AT1G27385.4	167	151	205	194	201	185	4.14813	-0.344334	0.00755954	unknown protein
AT1G27390.1	317	323	350	580	510	557	5.36778	0.236636	0.00953546	translocase outer membrane 20-2
AT1G27400.1	1297	1460	1405	3120	2538	2747	7.64193	0.511572	8.3e-11	Ribosomal protein L22p/L17e family protein
AT1G27410.1	50	50	66	62	73	62	2.73846	-0.245015	0.365905	DNA repair metallo-beta-lactamase family protein
AT1G27420.1	18	22	24	40	29	28	1.77234	0.102693	0.938168	Galactose oxidase/kelch repeat superfamily protein
AT1G27430.1	450	535	564	734	612	677	5.71053	-0.111422	0.23624	GYF domain-containing protein
AT1G27435.1	207	210	217	426	376	368	4.85833	0.385555	0.000128972	unknown protein
AT1G27440.1	126	116	112	156	134	166	3.61875	-0.135459	0.491573	Exostosin family protein
AT1G27450.1	866	886	922	2075	1857	1900	6.97101	0.625695	1.84e-20	adenine phosphoribosyl transferase 1
AT1G27450.2	883	910	954	2130	1896	1945	7.00618	0.62111	5.18e-21	adenine phosphoribosyl transferase 1
AT1G27450.3	817	832	867	1977	1784	1814	6.88531	0.648694	3.85e-21	adenine phosphoribosyl transferase 1
AT1G27460.1	185	209	196	308	289	296	4.60854	0.100543	0.515628	no pollen germination related 1
AT1G27461.1	0	0	0	0	1	0	-2.1604	1.72082	1	unknown protein
AT1G27470.1	194	226	247	531	425	448	5.06922	0.576184	5.65e-07	transducin family protein / WD-40 repeat family protein
AT1G27480.1	415	448	539	551	522	514	5.73089	-0.31404	0.000760524	alpha/beta-Hydrolases superfamily protein
AT1G27500.1	60	60	71	110	77	89	2.81039	0.0336262	1	Tetratricopeptide repeat (TPR)-like superfamily protein
AT1G27510.1	485	518	656	676	663	684	5.81911	-0.204499	0.0321968	Protein of unknown function (DUF3506)
AT1G27520.1	303	328	301	339	326	305	5.08957	-0.440451	7.49e-07	Glycosyl hydrolase family 47 protein
AT1G27530.1	487	499	573	790	612	710	5.82529	-0.0607001	0.590009	unknown protein
AT1G27540.1	215	266	282	334	322	300	4.71216	-0.168515	0.176688	Protein of unknown function (DUF295)
AT1G27540.2	182	212	237	268	255	241	4.38893	-0.217937	0.101571	Protein of unknown function (DUF295)
AT1G27560.1	7	11	13	12	15	17	0.299924	0.0138639	1	pseudogene
AT1G27565.1	40	36	45	69	76	54	2.67575	0.224073	0.588741	unknown protein
AT1G27580.1	133	157	169	200	179	173	3.94762	-0.229378	0.111649	Protein of unknown function (DUF295)
AT1G27590.1	110	99	109	136	105	118	3.4804	-0.32422	0.0429186	unknown protein
AT1G27595.1	268	285	315	438	352	410	4.97597	-0.0306041	0.909218	unknown protein
AT1G27600.1	205	249	252	398	328	375	4.76001	0.143742	0.296649	Nucleotide-diphospho-sugar transferases superfamily protein
AT1G27600.2	188	238	234	370	315	352	4.65626	0.155188	0.245674	Nucleotide-diphospho-sugar transferases superfamily protein
AT1G27610.1	0	1	0	0	0	0	-2.65745	-2.07592	1	unknown protein
AT1G27620.1	19	16	20	35	24	26	0.983947	0.124835	0.974698	HXXXD-type acyl-transferase family protein
AT1G27630.1	128	137	157	213	182	195	4.29362	-0.0129961	1	cyclin T 1;3
AT1G27640.1	19	16	17	30	36	31	1.31797	0.401659	0.397453	unknown protein
AT1G27650.1	377	426	466	676	643	606	5.6678	0.106376	0.274826	U2 snRNP auxiliary factor small subunit, putative
AT1G27650.2	312	358	388	584	540	504	5.41653	0.126364	0.19616	U2 snRNP auxiliary factor small subunit, putative
AT1G27660.1	59	79	86	94	82	76	2.8602	-0.324989	0.0843232	basic helix-loop-helix (bHLH) DNA-binding superfamily protein
AT1G27670.1	24	25	18	29	34	30	1.23576	-0.0246865	1	unknown protein
AT1G27680.1	185	205	176	331	258	295	4.74679	0.14333	0.27511	ADPGLC-PPase large subunit
AT1G27690.1	105	117	138	155	130	151	3.7511	-0.219557	0.138571	Protein of unknown function (DUF620)
AT1G27695.1	52	59	65	73	81	85	2.7805	-0.0524046	0.973059	glycine-rich protein
AT1G27695.2	30	36	47	49	58	61	2.30978	0.0798347	0.901872	glycine-rich protein
AT1G27700.1	80	111	122	141	119	126	3.50319	-0.191871	0.316083	Syntaxin/t-SNARE family protein
AT1G27710.1	0	1	1	0	0	0	1.78597	-2.89066	0.726644	Glycine-rich protein family
AT1G27710.2	0	1	1	0	0	0	1.78471	-2.89067	0.726644	Glycine-rich protein family
AT1G27720.1	8	9	10	17	13	15	0.341912	0.23772	0.775833	TBP-associated factor 4B
AT1G27730.1	28	34	39	34	16	30	1.80807	-0.834828	0.0464686	salt tolerance zinc finger
AT1G27740.1	15	16	12	56	36	59	0.783904	1.3004	0.000161459	root hair defective 6-like 4
AT1G27750.1	182	180	200	289	251	247	4.35974	-0.0123987	1	nucleic acid binding
AT1G27752.1	231	258	280	383	334	365	4.78053	-0.00377774	1	Ubiquitin system component Cue protein
AT1G27752.2	216	249	274	374	329	351	4.74015	0.0163908	1	Ubiquitin system component Cue protein
AT1G27760.1	678	804	830	1033	1008	1100	6.45339	-0.051776	0.660012	interferon-related developmental regulator family protein / IFRD protein family
AT1G27760.2	652	763	778	973	946	1051	6.37825	-0.0570032	0.617908	interferon-related developmental regulator family protein / IFRD protein family
AT1G27760.3	706	844	866	1097	1050	1153	6.5203	-0.0443532	0.725482	interferon-related developmental regulator family protein / IFRD protein family
AT1G27770.1	447	510	504	801	677	746	5.5874	0.107058	0.404363	autoinhibited Ca2+-ATPase 1
AT1G27770.2	416	464	464	734	621	671	5.47174	0.0928084	0.498229	autoinhibited Ca2+-ATPase 1
AT1G27820.1	1	2	1	1	2	2	-2.22103	-0.160403	1	Polynucleotidyl transferase, ribonuclease H-like superfamily protein
AT1G27840.1	158	162	183	230	198	238	4.26608	-0.0917385	0.560917	Transducin/WD40 repeat-like superfamily protein
AT1G27840.2	129	142	164	204	175	207	4.08602	-0.0663189	0.736197	Transducin/WD40 repeat-like superfamily protein
AT1G27840.3	146	154	175	221	185	222	4.16945	-0.0937855	0.54887	Transducin/WD40 repeat-like superfamily protein
AT1G27850.1	383	413	476	635	512	553	5.48937	-0.0786169	0.479953	unknown protein
AT1G27860.1	0	0	0	1	0	0	-2.57517	1.71107	1	Protein of unknown function (DUF626)
AT1G27880.1	46	76	64	93	96	106	2.99503	0.171406	0.508967	DEAD/DEAH box RNA helicase family protein
AT1G27890.1	1	1	1	0	1	0	-2.2005	-1.69785	0.839367	Polynucleotidyl transferase, ribonuclease H-like superfamily protein
AT1G27900.1	183	231	229	350	302	354	4.70539	0.149337	0.213883	RNA helicase family protein
AT1G27910.1	165	166	185	274	191	193	4.09092	-0.149803	0.31457	plant U-box 45
AT1G27920.1	102	107	111	132	119	117	3.38702	-0.295276	0.0619045	microtubule-associated protein 65-8
AT1G27930.1	297	299	378	547	444	474	5.53446	0.0924585	0.448867	Protein of unknown function (DUF579)
AT1G27940.1	34	77	72	54	57	61	2.21929	-0.574547	0.0218644	P-glycoprotein 13
AT1G27950.1	742	962	1130	1503	1397	1463	6.94947	0.135325	0.228639	glycosylphosphatidylinositol-anchored lipid protein transfer 1
AT1G27960.1	84	68	83	121	117	101	3.24906	0.0310378	1	evolutionarily conserved C-terminal region 9
AT1G27970.1	426	465	490	810	761	821	5.85696	0.296467	0.000103077	nuclear transport factor 2B
AT1G27970.2	287	316	326	585	510	559	5.26392	0.334745	8.46e-05	nuclear transport factor 2B
AT1G27980.1	201	196	235	289	251	271	4.16017	-0.136841	0.280819	dihydrosphingosine phosphate lyase
AT1G27990.1	0	0	0	0	0	0	-2.49721	-5.13e-15	1	unknown protein
AT1G28000.1	0	0	0	3	1	0	-2.49693	3.33427	0.455447	Pentatricopeptide repeat (PPR) superfamily protein
AT1G28010.1	31	62	79	116	98	115	2.82684	0.449984	0.0560134	P-glycoprotein 14
AT1G28040.1	0	0	1	0	0	0	-2.62952	-2.0723	1	RING/U-box superfamily protein
AT1G28050.1	55	70	74	116	122	103	3.21784	0.281611	0.11776	B-box type zinc finger protein with CCT domain
AT1G28060.1	342	349	390	612	560	605	5.51376	0.220554	0.013618	Pre-mRNA-splicing factor 3
AT1G28070.1	37	30	32	45	26	35	1.77942	-0.402419	0.195883	unknown protein
AT1G28080.1	10	8	5	13	10	10	-0.323211	0.0200942	1	RING finger protein
AT1G28090.1	178	216	182	298	259	264	4.46224	0.0122472	1	Polynucleotide adenylyltransferase family protein
AT1G28090.2	174	201	179	297	256	256	4.4225	0.047435	0.856249	Polynucleotide adenylyltransferase family protein
AT1G28090.3	156	187	167	270	231	236	4.3071	0.0327644	0.955817	Polynucleotide adenylyltransferase family protein
AT1G28100.1	120	163	146	200	149	166	4.079	-0.234264	0.0843596	unknown protein
AT1G28100.2	134	172	162	233	172	199	4.27272	-0.129653	0.369149	unknown protein
AT1G28100.3	106	146	129	181	133	150	3.94384	-0.213637	0.157836	unknown protein
AT1G28100.4	110	158	139	188	143	152	3.9833	-0.250469	0.0795117	unknown protein
AT1G28100.5	108	146	134	186	143	150	3.95203	-0.193409	0.193721	unknown protein
AT1G28110.1	195	179	212	351	270	263	4.57146	0.0939743	0.55056	serine carboxypeptidase-like 45
AT1G28110.2	188	171	204	352	261	259	4.50365	0.131543	0.345205	serine carboxypeptidase-like 45
AT1G28120.1	339	382	422	467	475	478	5.25913	-0.180756	0.053146	unknown protein
AT1G28130.1	395	364	368	516	459	485	5.14679	-0.130862	0.53475	Auxin-responsive GH3 family protein
AT1G28130.2	314	286	279	399	355	357	4.80233	-0.167527	0.398707	Auxin-responsive GH3 family protein
AT1G28140.1	443	474	572	556	508	539	5.78083	-0.38751	1.72e-06	unknown protein
AT1G28150.1	186	219	257	288	279	287	4.83949	-0.124652	0.436421	unknown protein
AT1G28160.1	2	0	0	0	0	1	-2.20043	-1.1838	1	Integrase-type DNA-binding superfamily protein
AT1G28170.1	0	0	0	2	2	1	-2.57494	3.63158	0.275657	sulphotransferase 7
AT1G28180.1	0	0	0	1	0	1	-2.6861	2.47219	0.726644	P-loop containing nucleoside triphosphate hydrolases superfamily protein
AT1G28190.1	37	57	43	28	25	47	1.93467	-0.948286	0.000544226	unknown protein
AT1G28200.1	242	240	266	376	322	340	4.82557	-0.0249199	0.94443	FH interacting protein 1
AT1G28210.1	35	46	35	76	51	56	2.38563	0.154905	0.750192	DNAJ heat shock family protein
AT1G28210.2	36	50	34	74	50	56	2.40454	0.0822062	0.922417	DNAJ heat shock family protein
AT1G28220.1	0	0	0	0	1	0	-2.2009	1.71398	1	purine permease 3
AT1G28230.1	101	80	99	73	79	110	3.64475	-0.591924	0.00100464	purine permease 1
AT1G28240.1	220	267	278	372	361	335	4.66576	-0.012825	1	Protein of unknown function (DUF616)
AT1G28250.1	122	132	125	145	140	139	3.7371	-0.33553	0.0274335	unknown protein
AT1G28260.1	148	159	140	147	125	132	3.63828	-0.647257	1.81e-05	Telomerase activating protein Est1
AT1G28260.2	145	156	135	145	121	131	3.6104	-0.636877	2.56e-05	Telomerase activating protein Est1
AT1G28280.1	247	248	262	399	357	374	4.73932	0.0801312	0.578314	VQ motif-containing protein
AT1G28280.2	212	217	209	334	307	328	4.50061	0.104075	0.504777	VQ motif-containing protein
AT1G28281.1	0	0	0	1	0	0	-2.62964	1.7107	1	unknown protein
AT1G28290.1	1566	1609	1622	3961	3578	3656	7.75866	0.721573	4.75e-15	arabinogalactan protein 31
AT1G28290.2	1455	1467	1471	3650	3281	3322	7.62289	0.720676	1.37e-14	arabinogalactan protein 31
AT1G28300.1	2	3	1	2	0	5	-1.72967	-0.262023	1	AP2/B3-like transcriptional factor family protein
AT1G28310.1	91	84	91	95	99	117	3.23517	-0.27085	0.131191	Dof-type zinc finger DNA-binding family protein
AT1G28310.2	97	90	101	103	105	122	3.35174	-0.299729	0.0703495	Dof-type zinc finger DNA-binding family protein
AT1G28320.1	260	287	301	376	327	324	5.00647	-0.22092	0.0376323	protease-related
AT1G28327.1	0	0	0	0	0	0	-2.68617	-5.13e-15	1	unknown protein
AT1G28330.1	169	154	146	70	90	83	3.79521	-1.44647	1.06e-16	dormancy-associated protein-like 1
AT1G28330.2	203	194	178	92	104	115	4.08678	-1.38634	4.77e-18	dormancy-associated protein-like 1
AT1G28330.3	192	174	166	81	99	103	3.98223	-1.4094	1.61e-17	dormancy-associated protein-like 1
AT1G28330.4	93	85	70	39	30	42	2.83111	-1.66159	9.35e-16	dormancy-associated protein-like 1
AT1G28330.5	173	158	151	76	92	88	3.84778	-1.41121	2.81e-18	dormancy-associated protein-like 1
AT1G28335.1	0	0	0	0	0	1	-2.68609	1.71329	1	low-molecular-weight cysteine-rich 31
AT1G28340.1	412	440	494	715	573	593	5.66287	-0.0149457	0.990597	receptor like protein 4
AT1G28350.1	316	348	370	742	629	669	5.46362	0.482528	3.6e-08	Nucleotidylyl transferase superfamily protein
AT1G28360.1	6	11	13	11	12	13	0.553571	-0.2279	0.844598	ERF domain protein 12
AT1G28370.1	3	3	9	9	7	5	-0.63591	-0.0061563	1	ERF domain protein 11
AT1G28375.1	0	0	0	0	0	0	-1.64482	-5.13e-15	1	unknown protein
AT1G28380.1	336	306	305	380	315	328	4.9319	-0.392624	0.000494791	MAC/Perforin domain-containing protein
AT1G28390.1	60	71	65	141	133	132	3.17629	0.553173	0.000724055	Protein kinase superfamily protein
AT1G28390.2	52	59	56	128	119	121	2.96197	0.642067	0.000182449	Protein kinase superfamily protein
AT1G28395.1	65	76	69	151	152	150	3.59832	0.612246	0.000137379	unknown protein
AT1G28395.2	70	79	73	147	152	154	3.67025	0.532367	0.0019238	unknown protein
AT1G28395.3	65	83	75	158	157	176	3.70742	0.64234	1.35e-05	unknown protein
AT1G28395.4	71	82	79	160	166	177	3.79853	0.620622	5.5e-05	unknown protein
AT1G28395.5	64	75	65	147	153	162	3.61239	0.682436	1.42e-05	unknown protein
AT1G28400.1	874	882	1022	1759	1571	1750	6.73663	0.374414	1.36e-06	unknown protein
AT1G28410.1	115	104	127	183	176	168	3.7533	0.110673	0.573615	unknown protein
AT1G28420.1	457	478	556	777	669	752	5.69272	0.063714	0.654231	homeobox-1
AT1G28430.1	0	0	0	1	1	0	-2.33023	2.47429	0.726644	cytochrome P450, family 705, subfamily A, polypeptide 24
AT1G28440.1	690	757	739	1223	1007	1001	6.34614	0.0627784	0.567579	HAESA-like 1
AT1G28447.1	0	0	0	0	0	0	-2.60214	-5.13e-15	1	pseudogene
AT1G28450.1	0	0	1	0	2	1	-2.4473	0.901037	0.839555	AGAMOUS-like 58
AT1G28455.1	0	0	0	0	0	0	-2.68618	-5.13e-15	1	pseudogene
AT1G28460.1	0	0	0	0	0	0	-2.6295	-5.13e-15	1	AGAMOUS-like 59
AT1G28470.1	54	61	46	64	89	80	2.44111	0.0376822	1	NAC domain containing protein 10
AT1G28480.1	12	14	18	20	24	31	0.56079	0.280255	0.682021	Thioredoxin superfamily protein
AT1G28490.1	212	239	258	297	299	302	4.66021	-0.154033	0.188674	syntaxin of plants 61
AT1G28490.2	198	230	243	280	289	286	4.57823	-0.144903	0.244838	syntaxin of plants 61
AT1G28500.1	0	0	0	0	0	0	-2.68616	-5.13e-15	1	Protein of unknown function (DUF626)
AT1G28510.1	159	216	197	335	316	311	4.56597	0.25441	0.0332567	Optic atrophy 3 protein (OPA3)
AT1G28520.1	364	384	447	425	369	417	5.19996	-0.476594	3.14e-08	vascular plant one zinc finger protein
AT1G28520.2	330	343	388	380	328	368	5.02987	-0.476447	1.58e-07	vascular plant one zinc finger protein
AT1G28530.1	79	96	100	168	153	145	3.65858	0.264376	0.0727727	unknown protein
AT1G28530.2	78	98	103	175	152	148	3.68584	0.271093	0.0626407	unknown protein
AT1G28540.1	86	79	97	94	97	123	3.2985	-0.233639	0.258308	unknown protein
AT1G28550.1	0	1	1	0	0	0	-2.52261	-2.89099	0.726644	RAB GTPase homolog A1I
AT1G28560.1	77	69	83	77	60	85	2.94383	-0.541521	0.00202896	snRNA activating complex family protein
AT1G28560.2	74	66	80	73	59	78	2.88586	-0.563434	0.00122639	snRNA activating complex family protein
AT1G28570.1	137	106	128	159	151	168	3.75728	-0.133039	0.503059	SGNH hydrolase-type esterase superfamily protein
AT1G28570.2	106	94	99	116	126	142	3.473	-0.136087	0.553142	SGNH hydrolase-type esterase superfamily protein
AT1G28580.1	405	424	462	631	603	554	5.40716	-0.0261059	0.934534	GDSL-like Lipase/Acylhydrolase superfamily protein
AT1G28580.2	395	417	458	626	593	544	5.38446	-0.0225993	0.96077	GDSL-like Lipase/Acylhydrolase superfamily protein
AT1G28590.1	1	1	2	6	8	4	-1.62906	1.60313	0.095745	GDSL-like Lipase/Acylhydrolase superfamily protein
AT1G28600.1	329	437	601	617	583	662	5.68481	-0.034433	0.967052	GDSL-like Lipase/Acylhydrolase superfamily protein
AT1G28600.2	310	410	563	579	555	628	5.58936	-0.0228959	1	GDSL-like Lipase/Acylhydrolase superfamily protein
AT1G28610.1	182	223	294	304	295	318	5.3041	-0.0989404	0.523602	GDSL-like Lipase/Acylhydrolase superfamily protein
AT1G28610.2	178	217	284	306	286	313	5.26235	-0.077465	0.655672	GDSL-like Lipase/Acylhydrolase superfamily protein
AT1G28620.1	28	32	30	37	22	34	1.9054	-0.45012	0.146809	pseudogene
AT1G28630.1	0	0	0	0	0	1	-2.71525	1.71336	1	unknown protein
AT1G28630.2	0	0	0	0	0	1	-2.71525	1.71336	1	unknown protein
AT1G28630.3	0	0	0	0	0	1	-2.71525	1.71336	1	unknown protein
AT1G28630.4	0	0	0	0	0	1	-2.71525	1.71336	1	unknown protein
AT1G28630.5	0	0	0	0	0	1	-2.71525	1.71336	1	unknown protein
AT1G28640.1	4	3	5	9	6	11	-0.308231	0.60541	0.587933	GDSL-like Lipase/Acylhydrolase superfamily protein
AT1G28650.1	13	8	16	20	18	16	0.796576	0.0487884	1	GDSL-like Lipase/Acylhydrolase superfamily protein
AT1G28660.1	56	56	68	132	129	127	3.18132	0.612709	0.00106744	GDSL-like Lipase/Acylhydrolase superfamily protein
AT1G28660.2	55	55	68	125	121	112	3.10783	0.51289	0.00975085	GDSL-like Lipase/Acylhydrolase superfamily protein
AT1G28670.1	276	260	302	423	409	430	5.08719	0.0944277	0.515588	GDSL-like Lipase/Acylhydrolase superfamily protein
AT1G28680.1	397	424	433	799	640	704	5.55429	0.27191	0.0115481	HXXXD-type acyl-transferase family protein
AT1G28690.1	14	11	16	10	14	22	0.857086	-0.326373	0.638315	Tetratricopeptide repeat (TPR)-like superfamily protein
AT1G28695.1	0	0	0	0	0	0	-1.7019	-5.13e-15	1	Nucleotide-diphospho-sugar transferase family protein
AT1G28700.1	0	0	0	0	0	0	-2.60216	-5.13e-15	1	Nucleotide-diphospho-sugar transferase family protein
AT1G28710.1	64	57	78	126	140	117	3.59051	0.452334	0.0284035	Nucleotide-diphospho-sugar transferase family protein
AT1G28710.2	50	50	69	119	122	104	3.41553	0.537718	0.0144838	Nucleotide-diphospho-sugar transferase family protein
AT1G28710.3	71	66	84	147	150	135	3.7139	0.472434	0.0105208	Nucleotide-diphospho-sugar transferase family protein
AT1G28760.1	39	31	39	60	43	52	2.21916	0.00977116	1	Uncharacterized conserved protein (DUF2215)
AT1G28815.1	14	15	5	25	29	24	0.661899	0.687972	0.19616	unknown protein
AT1G28960.1	162	215	222	209	216	209	4.13413	-0.410302	0.000963653	nudix hydrolase homolog 15
AT1G28960.2	163	200	221	200	211	203	4.09296	-0.42026	0.000419652	nudix hydrolase homolog 15
AT1G28960.3	151	206	211	215	207	201	4.09351	-0.359755	0.00499127	nudix hydrolase homolog 15
AT1G28960.4	159	201	223	205	213	207	4.09564	-0.391703	0.00137324	nudix hydrolase homolog 15
AT1G28960.5	162	212	219	209	213	202	4.12952	-0.419485	0.000454521	nudix hydrolase homolog 15
AT1G29000.1	7	14	10	18	13	19	0.225392	0.189782	0.92963	Heavy metal transport/detoxification superfamily protein
AT1G29020.1	31	27	21	33	26	33	1.05365	-0.290337	0.64934	Calcium-binding EF-hand family protein
AT1G29025.1	95	78	71	188	161	196	3.04146	0.64591	0.0780535	Calcium-binding EF-hand family protein
AT1G29030.1	89	97	99	153	133	136	3.62684	0.0687877	0.838236	Apoptosis inhibitory protein 5 (API5)
AT1G29040.1	169	155	177	282	272	251	4.32295	0.187229	0.157814	unknown protein
AT1G29040.2	123	110	119	206	207	187	3.86057	0.271978	0.0664612	unknown protein
AT1G29040.3	116	106	109	206	201	187	3.80744	0.345916	0.0101293	unknown protein
AT1G29040.4	169	153	177	280	270	250	4.30557	0.184038	0.159874	unknown protein
AT1G29041.1	5	15	10	12	15	12	0.593282	-0.114121	1	unknown protein
AT1G29050.1	315	288	246	317	290	318	4.69324	-0.385318	0.0299422	TRICHOME BIREFRINGENCE-LIKE 38
AT1G29060.1	70	58	72	63	77	73	2.76984	-0.402816	0.0946172	Target SNARE coiled-coil domain protein
AT1G29070.1	1368	1581	1861	3172	2707	2801	7.73924	0.359002	2.87e-05	Ribosomal protein L34
AT1G29090.1	0	0	0	0	0	0	-2.65757	-5.13e-15	1	Cysteine proteinases superfamily protein
AT1G29100.1	0	1	1	1	3	3	-1.95495	1.19477	0.512079	Heavy metal transport/detoxification superfamily protein
AT1G29110.1	1	4	6	8	2	5	-0.330956	-0.046858	1	Cysteine proteinases superfamily protein
AT1G29120.1	374	405	433	436	411	444	5.36558	-0.404847	1.3e-06	Hydrolase-like protein family
AT1G29120.2	354	376	406	401	382	412	5.24925	-0.422871	1.17e-06	Hydrolase-like protein family
AT1G29120.3	344	366	414	401	368	413	5.25165	-0.423043	2.46e-07	Hydrolase-like protein family
AT1G29120.4	338	353	389	378	355	394	5.16653	-0.434568	3.07e-07	Hydrolase-like protein family
AT1G29120.5	332	353	379	376	364	397	5.16931	-0.40004	8.89e-06	Hydrolase-like protein family
AT1G29140.1	0	0	0	0	0	0	-2.22171	-5.13e-15	1	Pollen Ole e 1 allergen and extensin family protein
AT1G29150.1	798	925	929	1598	1278	1412	6.64032	0.193537	0.0113614	non-ATPase subunit 9
AT1G29160.1	33	23	28	61	52	43	1.4949	0.389436	0.287171	Dof-type zinc finger DNA-binding family protein
AT1G29170.1	204	247	251	324	299	346	4.76984	-0.0301094	0.974161	SCAR family protein
AT1G29170.2	202	234	238	321	290	336	4.72028	-0.00571588	1	SCAR family protein
AT1G29170.3	203	251	245	330	312	347	4.7822	0.00530499	1	SCAR family protein
AT1G29179.1	4	1	1	6	4	3	-1.10136	0.580264	0.750192	unknown protein
AT1G29180.1	3	0	0	6	2	2	-1.36491	1.13491	0.669171	Cysteine/Histidine-rich C1 domain family protein
AT1G29195.1	16	28	29	48	37	37	1.41153	0.245001	0.568523	unknown protein
AT1G29200.1	17	20	20	23	14	21	1.15112	-0.469176	0.229828	O-fucosyltransferase family protein
AT1G29200.2	17	20	20	25	16	22	1.18099	-0.350645	0.397505	O-fucosyltransferase family protein
AT1G29200.3	16	20	20	25	16	20	1.10198	-0.371548	0.398874	O-fucosyltransferase family protein
AT1G29220.1	163	173	218	279	231	245	4.30911	-0.0489693	0.853278	transcriptional regulator family protein
AT1G29220.2	143	144	190	241	203	219	4.09686	-0.0200585	1	transcriptional regulator family protein
AT1G29230.1	5	8	7	11	22	21	-0.0104637	0.937031	0.104999	CBL-interacting protein kinase 18
AT1G29240.1	43	54	52	71	38	56	2.34935	-0.352552	0.168551	Protein of unknown function (DUF688)
AT1G29250.1	448	444	472	868	740	755	5.89418	0.292686	0.00105481	Alba DNA/RNA-binding protein
AT1G29260.1	179	195	216	277	267	287	4.43658	-0.00166284	1	peroxin 7
AT1G29270.1	20	22	11	34	30	32	1.59563	0.353434	0.434282	unknown protein
AT1G29280.1	149	178	154	273	250	256	4.01582	0.195035	0.49085	WRKY DNA-binding protein 65
AT1G29290.1	6	3	5	4	3	4	-0.911681	-0.820929	0.439891	unknown protein
AT1G29300.1	76	86	89	144	106	121	3.09193	0.0643094	0.898037	Plant protein of unknown function (DUF641)
AT1G29310.1	282	354	337	660	529	560	5.2381	0.346948	0.000707957	SecY protein transport family protein
AT1G29320.1	155	189	172	315	293	272	4.59511	0.272854	0.0305761	Transducin/WD40 repeat-like superfamily protein
AT1G29330.1	99	110	116	212	153	203	3.55287	0.305191	0.0849745	ER lumen protein retaining receptor family protein
AT1G29340.1	387	445	415	602	524	596	5.46181	-0.033334	0.863825	plant U-box 17
AT1G29350.1	1026	1176	1195	1992	1736	1823	7.11068	0.210722	0.00827346	Kinase-related protein of unknown function (DUF1296)
AT1G29355.1	82	86	100	81	74	94	3.06883	-0.601341	0.000105636	unknown protein
AT1G29370.1	1022	1190	1195	1996	1771	1829	7.10899	0.218649	0.00577853	Kinase-related protein of unknown function (DUF1296)
AT1G29380.1	47	42	41	60	54	51	2.22653	-0.155323	0.679229	Carbohydrate-binding X8 domain superfamily protein
AT1G29390.1	300	292	373	395	363	367	5.22487	-0.273552	0.0041943	cold regulated 314 thylakoid membrane 2
AT1G29390.2	283	270	342	364	334	338	5.11751	-0.284387	0.00292737	cold regulated 314 thylakoid membrane 2
AT1G29395.1	134	129	184	128	137	100	4.21454	-0.779089	0.000107701	COLD REGULATED 314 INNER MEMBRANE 1
AT1G29400.1	945	940	1098	1073	1031	992	6.43154	-0.441305	1.69e-08	MEI2-like protein 5
AT1G29400.2	968	980	1115	1099	1058	1012	6.4687	-0.446187	5.8e-09	MEI2-like protein 5
AT1G29410.1	49	67	64	105	82	94	2.99016	0.145423	0.582178	phosphoribosylanthranilate isomerase 3
AT1G29410.2	63	85	78	133	102	120	3.31987	0.153808	0.476684	phosphoribosylanthranilate isomerase 3
AT1G29418.1	195	197	196	357	294	329	4.73554	0.235851	0.0869275	unknown protein
AT1G29420.1	41	34	50	76	59	67	2.57799	0.194969	0.530513	SAUR-like auxin-responsive protein family
AT1G29430.1	90	91	97	95	87	116	3.36947	-0.396416	0.0268357	SAUR-like auxin-responsive protein family
AT1G29440.1	113	97	116	116	107	121	3.65543	-0.41962	0.0080222	SAUR-like auxin-responsive protein family
AT1G29450.1	72	53	49	46	31	39	2.47873	-1.0915	6.33e-06	SAUR-like auxin-responsive protein family
AT1G29460.1	63	59	72	33	31	61	2.55121	-1.12721	4.42e-07	SAUR-like auxin-responsive protein family
AT1G29465.1	49	38	41	45	41	46	2.54785	-0.453267	0.073557	unknown protein
AT1G29470.1	1636	1793	2051	3309	2817	3052	7.75365	0.248303	1.66e-05	S-adenosyl-L-methionine-dependent methyltransferases superfamily protein
AT1G29470.2	1589	1748	2012	3233	2772	2988	7.72411	0.254314	9.31e-06	S-adenosyl-L-methionine-dependent methyltransferases superfamily protein
AT1G29490.1	2	3	3	0	2	0	-1.44772	-2.26264	0.175048	SAUR-like auxin-responsive protein family
AT1G29500.1	67	52	53	46	34	58	2.62196	-0.819529	0.000392535	SAUR-like auxin-responsive protein family
AT1G29510.1	99	97	110	97	98	104	3.49249	-0.528663	0.00152447	SAUR-like auxin-responsive protein family
AT1G29520.1	162	163	161	202	202	198	4.2289	-0.189142	0.280709	AWPM-19-like family protein
AT1G29530.1	223	255	288	292	272	284	4.64287	-0.347868	0.000665852	unknown protein
AT1G29540.1	3	2	1	4	2	3	-1.52233	0.0810194	1	unknown protein
AT1G29550.1	88	78	104	120	109	102	3.23311	-0.201994	0.312666	Eukaryotic initiation factor 4E protein
AT1G29560.1	54	55	65	58	51	69	2.67249	-0.462425	0.0303558	Zinc finger C-x8-C-x5-C-x3-H type family protein
AT1G29560.2	51	51	60	56	45	66	2.57867	-0.452084	0.052306	Zinc finger C-x8-C-x5-C-x3-H type family protein
AT1G29590.1	33	38	53	49	45	60	2.22181	-0.18179	0.584004	Eukaryotic initiation factor 4E protein
AT1G29590.2	33	38	53	49	45	60	2.21901	-0.181796	0.583861	Eukaryotic initiation factor 4E protein
AT1G29600.1	33	42	43	41	29	35	2.28364	-0.663067	0.0066847	Zinc finger C-x8-C-x5-C-x3-H type family protein
AT1G29630.1	67	68	84	140	120	122	3.29982	0.305993	0.0882186	5'-3' exonuclease family protein
AT1G29630.2	76	74	90	149	130	142	3.44366	0.31394	0.070133	5'-3' exonuclease family protein
AT1G29630.3	75	70	87	151	127	139	3.42683	0.348436	0.0464091	5'-3' exonuclease family protein
AT1G29640.1	23	29	26	55	43	43	1.51166	0.353933	0.313138	Protein of unknown function, DUF584
AT1G29660.1	991	1195	1347	1958	1610	1942	6.98929	0.147413	0.179273	GDSL-like Lipase/Acylhydrolase superfamily protein
AT1G29670.1	718	777	882	1288	1105	1248	7.07871	0.119114	0.204591	GDSL-like Lipase/Acylhydrolase superfamily protein
AT1G29680.1	0	1	0	0	1	0	-2.33002	-0.360977	1	Protein of unknown function (DUF1264)
AT1G29690.1	139	145	146	228	184	222	4.02277	0.0616389	0.808659	MAC/Perforin domain-containing protein
AT1G29700.1	617	689	784	654	624	632	5.92141	-0.622682	8.29e-13	Metallo-hydrolase/oxidoreductase superfamily protein
AT1G29710.1	47	46	60	72	62	83	2.47457	0.00848896	1	Tetratricopeptide repeat (TPR)-like superfamily protein
AT1G29715.1	0	1	0	0	0	0	-2.28583	-2.07586	1	pseudogene
AT1G29720.1	80	95	108	80	63	92	2.86022	-0.762432	1.89e-05	Leucine-rich repeat transmembrane protein kinase
AT1G29730.1	12	20	29	34	37	25	1.5306	0.162215	0.77244	Leucine-rich repeat transmembrane protein kinase
AT1G29740.1	3	3	6	7	4	9	-0.555266	0.23551	0.920328	Leucine-rich repeat transmembrane protein kinase
AT1G29750.1	184	198	250	278	231	243	4.51478	-0.244571	0.0300714	receptor-like kinase in flowers 1
AT1G29750.2	189	202	256	279	232	245	4.54068	-0.270635	0.0150325	receptor-like kinase in flowers 1
AT1G29760.1	158	150	144	196	202	204	4.00934	-0.0846276	0.675139	Putative adipose-regulatory protein (Seipin)
AT1G29770.1	17	25	17	19	23	18	1.18354	-0.4691	0.309104	Haloacid dehalogenase-like hydrolase (HAD) superfamily protein
AT1G29780.1	5	4	4	5	8	7	-0.471962	0.122629	1	Haloacid dehalogenase-like hydrolase (HAD) superfamily protein
AT1G29790.1	196	223	230	346	296	296	4.5481	0.0343459	0.898515	S-adenosyl-L-methionine-dependent methyltransferases superfamily protein
AT1G29790.2	177	197	208	317	267	270	4.40601	0.0561432	0.75277	S-adenosyl-L-methionine-dependent methyltransferases superfamily protein
AT1G29800.1	129	144	141	141	130	148	3.75284	-0.479176	0.000112139	RING/FYVE/PHD-type zinc finger family protein
AT1G29800.2	120	142	136	137	125	148	3.7114	-0.453505	0.000504869	RING/FYVE/PHD-type zinc finger family protein
AT1G29810.1	81	77	89	111	82	107	3.22048	-0.216727	0.233045	Transcriptional coactivator/pterin dehydratase
AT1G29820.1	120	147	137	236	198	196	3.85356	0.143001	0.393493	Magnesium transporter CorA-like family protein
AT1G29820.2	115	145	136	233	193	189	3.82046	0.137305	0.423275	Magnesium transporter CorA-like family protein
AT1G29830.1	7	10	17	16	16	10	0.245129	-0.182538	0.884318	Magnesium transporter CorA-like family protein
AT1G29830.2	7	10	16	16	16	9	0.214554	-0.174121	0.885476	Magnesium transporter CorA-like family protein
AT1G29830.3	7	10	17	16	16	9	0.214429	-0.216988	0.821252	Magnesium transporter CorA-like family protein
AT1G29840.1	54	78	67	97	86	77	2.8894	-0.110677	0.701215	alpha/beta-Hydrolases superfamily protein
AT1G29850.1	477	543	592	803	708	701	5.95025	-0.0394103	0.769443	double-stranded DNA-binding family protein
AT1G29850.2	430	477	541	699	625	616	5.78555	-0.0734721	0.470999	double-stranded DNA-binding family protein
AT1G29850.3	405	467	491	690	591	590	5.71102	-0.0398224	0.775961	double-stranded DNA-binding family protein
AT1G29860.1	11	9	8	8	5	5	-0.655873	-1.11892	0.0408302	WRKY DNA-binding protein 71
AT1G29880.1	1162	1307	1395	2262	1803	1978	7.20346	0.146394	0.0241955	glycyl-tRNA synthetase / glycine--tRNA ligase
AT1G29890.1	288	335	358	496	476	493	5.13807	0.0834262	0.438605	O-acetyltransferase family protein
AT1G29890.2	275	323	337	485	459	483	5.07974	0.114363	0.243162	O-acetyltransferase family protein
AT1G29900.1	882	1016	1147	2482	1936	2248	7.15169	0.633229	3.83e-23	carbamoyl phosphate synthetase B
AT1G29910.1	51052	55304	62277	81458	72054	70506	12.7799	-0.0856863	0.330932	chlorophyll A/B binding protein 3
AT1G29920.1	66983	75580	86047	108157	96627	94381	13.0665	-0.104936	0.263007	chlorophyll A/B-binding protein 2
AT1G29930.1	92450	102283	116777	158596	142363	142711	13.6546	0.0167811	0.96105	chlorophyll A/B binding protein 1
AT1G29940.1	367	373	406	727	603	642	5.71914	0.283929	0.00153116	nuclear RNA polymerase A2
AT1G29950.1	608	649	673	747	662	682	6.03211	-0.382235	1.31e-08	basic helix-loop-helix (bHLH) DNA-binding superfamily protein
AT1G29950.2	550	581	615	677	617	596	5.86854	-0.382942	1.76e-07	basic helix-loop-helix (bHLH) DNA-binding superfamily protein
AT1G29951.1	547	578	614	677	617	593	5.86428	-0.379365	2.63e-07	conserved peptide upstream open reading frame 35
AT1G29952.1	550	581	615	677	617	596	5.86854	-0.382942	1.76e-07	conserved peptide upstream open reading frame 34
AT1G29960.1	34	32	38	48	35	37	1.82177	-0.290665	0.351946	Peptidase S24/S26A/S26B/S26C family protein
AT1G29962.1	0	1	0	0	1	1	-2.60189	0.400673	1	AGAMOUS-like 64
AT1G29965.1	247	262	283	538	487	560	5.25074	0.504238	3.54e-08	Ribosomal protein L18ae/LX family protein
AT1G29970.1	177	177	191	188	181	160	4.15968	-0.53945	6.29e-07	60S ribosomal protein L18A-1
AT1G29970.2	312	317	355	537	509	552	5.41979	0.203525	0.0265057	60S ribosomal protein L18A-1
AT1G29970.3	163	160	172	168	157	134	3.97688	-0.60575	1.31e-07	60S ribosomal protein L18A-1
AT1G29980.1	171	149	170	361	253	270	4.3573	0.347829	0.00736365	Protein of unknown function, DUF642
AT1G29980.2	138	126	138	299	204	221	4.12992	0.345185	0.0160543	Protein of unknown function, DUF642
AT1G29990.1	307	291	323	470	404	444	5.21702	0.0183555	1	prefoldin 6
AT1G30000.1	208	233	270	379	335	367	4.69164	0.109354	0.417427	alpha-mannosidase 3
AT1G30010.1	43	72	67	90	71	76	2.85356	-0.114415	0.74829	Intron maturase, type II family protein
AT1G30020.1	7	10	6	5	12	8	0.193458	-0.369366	0.711775	Protein of unknown function, DUF538
AT1G30040.1	12	15	9	21	19	27	0.983084	0.394545	0.47709	gibberellin 2-oxidase
AT1G30040.2	9	10	6	13	13	14	0.352117	0.175059	0.936778	gibberellin 2-oxidase
AT1G30050.1	3	2	1	6	5	8	-1.00792	1.12344	0.345946	unknown protein
AT1G30060.1	0	0	0	0	0	0	-2.71532	-5.13e-15	1	COP1-interacting protein-related
AT1G30070.1	128	142	147	187	188	168	3.94861	-0.114765	0.529871	SGS domain-containing protein
AT1G30070.2	118	137	125	159	174	154	3.8158	-0.137805	0.448228	SGS domain-containing protein
AT1G30080.1	30	25	35	59	65	74	1.62921	0.644454	0.0784128	Glycosyl hydrolase superfamily protein
AT1G30090.1	234	240	262	290	264	300	4.62557	-0.282258	0.010681	Galactose oxidase/kelch repeat superfamily protein
AT1G30100.1	2	0	0	3	0	2	-1.83831	0.729737	1	nine-cis-epoxycarotenoid dioxygenase 5
AT1G30110.1	98	83	81	163	157	149	3.21936	0.339012	0.0697062	nudix hydrolase homolog 25
AT1G30110.2	95	74	76	149	140	141	3.10514	0.309771	0.123201	nudix hydrolase homolog 25
AT1G30120.1	1198	1503	1597	2109	1890	1997	7.31639	-0.0129008	0.995005	pyruvate dehydrogenase E1 beta
AT1G30130.1	255	247	271	471	407	408	4.856	0.235043	0.0541379	unknown protein
AT1G30130.2	231	236	244	432	375	374	4.73984	0.232691	0.0641258	unknown protein
AT1G30135.1	0	0	1	0	0	3	-2.35264	0.898185	0.839905	jasmonate-zim-domain protein 8
AT1G30140.1	1	0	0	4	0	1	-2.35249	1.54333	0.614825	unknown protein
AT1G30160.1	7	6	9	13	7	8	-0.00404738	-0.147291	0.960402	Protein of unknown function (DUF295)
AT1G30160.2	7	6	9	11	5	8	-0.0359725	-0.366105	0.70157	Protein of unknown function (DUF295)
AT1G30170.1	0	0	1	0	0	0	-2.26425	-2.07394	1	Protein of unknown function (DUF295)
AT1G30190.1	6	0	4	3	0	0	-1.44729	-2.09408	0.0984108	unknown protein
AT1G30200.1	240	255	270	320	286	278	4.70364	-0.288847	0.0180889	F-box family protein
AT1G30200.2	245	260	271	325	289	286	4.72752	-0.283859	0.0133539	F-box family protein
AT1G30210.1	246	235	260	381	363	357	4.98129	0.0741426	0.647112	TEOSINTE BRANCHED 1, cycloidea, and PCF family 24
AT1G30210.2	238	229	256	378	355	343	4.95604	0.0765449	0.625139	TEOSINTE BRANCHED 1, cycloidea, and PCF family 24
AT1G30220.1	19	20	17	8	7	10	0.679563	-1.6456	6.91e-05	inositol transporter 2
AT1G30230.1	2228	2327	2418	4078	3527	3785	8.1421	0.20762	0.0024699	Glutathione S-transferase, C-terminal-like;Translation elongation factor EF1B/ribosomal protein S6
AT1G30230.2	1936	2035	2152	3614	3113	3370	7.95219	0.222208	0.000580392	Glutathione S-transferase, C-terminal-like;Translation elongation factor EF1B/ribosomal protein S6
AT1G30240.1	91	104	103	214	146	205	3.91032	0.421662	0.00773659	unknown protein
AT1G30240.2	95	108	105	217	153	210	3.94302	0.411989	0.00818405	unknown protein
AT1G30250.1	0	2	0	2	2	1	-1.60277	0.737724	0.891518	unknown protein
AT1G30260.1	75	58	79	46	49	54	2.73172	-1.0029	3.21e-07	unknown protein
AT1G30270.1	570	621	602	818	683	715	5.86908	-0.196744	0.18866	CBL-interacting protein kinase 23
AT1G30280.1	35	31	43	71	43	50	2.64767	0.0883964	0.921384	Chaperone DnaJ-domain superfamily protein
AT1G30290.1	70	97	91	143	123	124	3.32578	0.099521	0.681635	Tetratricopeptide repeat (TPR)-like superfamily protein
AT1G30300.1	65	90	106	158	134	140	3.38053	0.232812	0.200679	Metallo-hydrolase/oxidoreductase superfamily protein
AT1G30320.1	148	202	192	195	175	177	4.0603	-0.482112	5.25e-05	Remorin family protein
AT1G30330.1	508	544	551	808	654	736	6.04643	-0.0453276	0.778475	auxin response factor 6
AT1G30330.2	492	541	542	785	639	716	6.02119	-0.0578935	0.67818	auxin response factor 6
AT1G30360.1	1893	1927	1889	2626	2300	2547	7.81754	-0.114483	0.211658	Early-responsive to dehydration stress protein (ERD4)
AT1G30370.1	33	41	28	37	34	31	1.23027	-0.503795	0.326343	alpha/beta-Hydrolases superfamily protein
AT1G30380.1	14934	15875	18165	19991	18618	19080	10.8542	-0.257444	0.000160655	photosystem I subunit K
AT1G30400.1	2412	2752	2864	3765	3424	3683	7.99138	-0.0583483	0.594615	multidrug resistance-associated protein 1
AT1G30400.2	2412	2758	2865	3764	3427	3682	7.99261	-0.0594383	0.58449	multidrug resistance-associated protein 1
AT1G30410.1	276	363	471	426	414	448	4.92644	-0.267747	0.102246	multidrug resistance-associated protein 13
AT1G30420.1	171	211	171	257	203	257	4.05793	-0.129729	0.640601	multidrug resistance-associated protein 12
AT1G30440.1	380	452	476	728	636	663	5.57457	0.136006	0.143093	Phototropic-responsive NPH3 family protein
AT1G30450.1	349	390	395	631	544	528	5.30951	0.0883198	0.501279	cation-chloride co-transporter 1
AT1G30450.2	339	377	390	616	531	516	5.26498	0.0905427	0.475606	cation-chloride co-transporter 1
AT1G30450.3	325	368	377	604	524	501	5.21823	0.108711	0.367963	cation-chloride co-transporter 1
AT1G30455.1	0	0	0	0	0	0	-2.71525	-5.13e-15	1	transcription regulators;translation initiation factors;zinc ion binding;transcription activators
AT1G30460.1	121	145	176	243	238	246	4.32729	0.224178	0.074154	cleavage and polyadenylation specificity factor 30
AT1G30460.2	41	41	45	80	72	82	2.59492	0.384226	0.0723055	cleavage and polyadenylation specificity factor 30
AT1G30470.1	573	595	664	878	738	811	6.00366	-0.0919002	0.283222	SIT4 phosphatase-associated family protein
AT1G30470.2	553	570	651	850	714	786	5.95319	-0.0916539	0.291079	SIT4 phosphatase-associated family protein
AT1G30470.3	513	549	598	795	672	736	5.88271	-0.0891512	0.310823	SIT4 phosphatase-associated family protein
AT1G30473.1	19	24	21	21	32	22	1.21628	-0.261644	0.624831	Heavy metal transport/detoxification superfamily protein
AT1G30475.1	38	46	44	61	56	43	2.19408	-0.174625	0.699367	unknown protein
AT1G30475.2	41	46	45	68	61	45	2.27865	-0.0993985	0.867242	unknown protein
AT1G30475.3	42	50	45	62	60	48	2.28553	-0.185601	0.655736	unknown protein
AT1G30475.4	40	49	47	60	64	51	2.31878	-0.130417	0.781615	unknown protein
AT1G30480.1	112	136	121	201	204	188	3.93903	0.188032	0.234452	D111/G-patch domain-containing protein
AT1G30490.1	331	336	385	452	406	397	5.21415	-0.241944	0.0063643	Homeobox-leucine zipper family protein / lipid-binding START domain-containing protein
AT1G30500.1	73	73	79	54	65	65	2.94329	-0.784534	7.97e-06	nuclear factor Y, subunit A7
AT1G30500.2	82	83	91	62	75	74	3.11005	-0.772548	1.02e-05	nuclear factor Y, subunit A7
AT1G30510.1	847	937	722	1790	1555	1496	6.55134	0.439405	0.0361963	root FNR 2
AT1G30510.2	869	964	744	1841	1598	1529	6.58962	0.436577	0.0354932	root FNR 2
AT1G30510.3	819	903	699	1719	1499	1419	6.50047	0.427241	0.0424477	root FNR 2
AT1G30515.1	14	9	7	13	18	8	0.00222827	-0.1201	0.997602	unknown protein
AT1G30520.1	323	335	376	424	392	428	5.13549	-0.229148	0.0369678	acyl-activating enzyme 14
AT1G30530.1	545	609	747	1153	947	1071	6.36371	0.244218	0.00859532	UDP-glucosyl transferase 78D1
AT1G30540.1	94	99	90	122	118	117	3.38419	-0.162634	0.420886	Actin-like ATPase superfamily protein
AT1G30550.1	47	40	35	73	62	58	2.1808	0.15993	0.660604	S-adenosyl-L-methionine-dependent methyltransferases superfamily protein
AT1G30550.2	18	22	20	39	47	36	1.06394	0.529686	0.255564	S-adenosyl-L-methionine-dependent methyltransferases superfamily protein
AT1G30560.1	7	4	1	8	5	5	-1.12984	0.0755634	1	Major facilitator superfamily protein
AT1G30570.1	115	161	148	209	167	193	3.80694	-0.0726987	0.766121	hercules receptor kinase 2
AT1G30580.1	1885	2025	2219	3726	3290	3417	7.90991	0.27061	3.11e-06	GTP binding
AT1G30590.1	519	520	510	673	614	594	5.94877	-0.220519	0.0209691	RNA polymerase I specific transcription initiation factor RRN3 protein
AT1G30600.1	183	186	194	376	283	295	4.53333	0.259742	0.0404905	Subtilase family protein
AT1G30610.1	265	287	371	465	431	452	5.23313	0.0541957	0.742026	pentatricopeptide (PPR) repeat-containing protein
AT1G30610.2	283	303	391	498	460	488	5.33111	0.0730328	0.59603	pentatricopeptide (PPR) repeat-containing protein
AT1G30620.1	131	165	138	239	206	215	4.07053	0.105698	0.600765	NAD(P)-binding Rossmann-fold superfamily protein
AT1G30620.2	128	161	135	233	204	211	4.04258	0.113201	0.557958	NAD(P)-binding Rossmann-fold superfamily protein
AT1G30620.3	127	162	135	231	199	211	4.02576	0.09729	0.65285	NAD(P)-binding Rossmann-fold superfamily protein
AT1G30630.1	839	933	977	1519	1289	1283	6.59225	0.075128	0.507742	Coatomer epsilon subunit
AT1G30640.1	109	102	104	145	136	153	3.37301	-0.0371175	0.983839	Protein kinase family protein
AT1G30650.1	104	92	85	139	133	144	3.18343	0.0610932	0.962046	WRKY DNA-binding protein 14
AT1G30660.1	1	9	3	7	5	5	-0.887054	-0.107578	1	nucleic acid binding;nucleic acid binding
AT1G30680.1	300	346	442	628	551	549	5.65688	0.175909	0.122613	toprim domain-containing protein
AT1G30690.1	678	739	768	1410	1163	1284	6.37981	0.320529	7.69e-06	Sec14p-like phosphatidylinositol transfer family protein
AT1G30690.2	664	716	742	1371	1134	1251	6.34564	0.32418	9.33e-06	Sec14p-like phosphatidylinositol transfer family protein
AT1G30700.1	582	709	469	867	861	979	5.70397	0.112669	0.892914	FAD-binding Berberine family protein
AT1G30710.1	0	0	0	0	0	0	-2.6862	-5.13e-15	1	FAD-binding Berberine family protein
AT1G30720.1	134	136	140	159	132	175	3.42752	-0.316597	0.238387	FAD-binding Berberine family protein
AT1G30730.1	120	115	122	139	126	147	3.23699	-0.293753	0.409579	FAD-binding Berberine family protein
AT1G30740.1	1	3	0	0	0	1	-2.24227	-2.08258	0.421341	FAD-binding Berberine family protein
AT1G30750.1	88	77	71	146	163	141	3.01787	0.429315	0.129774	unknown protein
AT1G30755.1	91	101	80	83	78	93	3.04968	-0.600479	0.00681046	Protein of unknown function (DUF668)
AT1G30757.1	13	9	10	13	5	15	0.142436	-0.451879	0.444041	unknown protein
AT1G30760.1	76	81	78	153	125	161	3.67347	0.400373	0.0635991	FAD-binding Berberine family protein
AT1G30780.1	0	0	0	0	1	0	-2.33038	1.72082	1	F-box associated ubiquitination effector family protein
AT1G30784.1	0	0	0	0	0	0	-2.71529	-5.13e-15	1	pseudogene
AT1G30800.1	1	0	5	0	2	0	-1.49733	-1.85037	0.389927	Fasciclin-like arabinogalactan family protein
AT1G30810.1	204	242	262	245	232	259	4.39975	-0.438738	1.62e-05	Transcription factor jumonji (jmj) family protein / zinc finger (C5HC2 type) family protein
AT1G30810.2	204	246	261	245	232	263	4.40486	-0.437048	2.01e-05	Transcription factor jumonji (jmj) family protein / zinc finger (C5HC2 type) family protein
AT1G30814.1	0	0	0	0	0	0	-2.62965	-5.13e-15	1	unknown protein
AT1G30814.2	0	0	0	0	0	0	-2.62965	-5.13e-15	1	unknown protein
AT1G30814.3	0	0	0	0	0	0	-2.62965	-5.13e-15	1	unknown protein
AT1G30820.1	397	412	396	763	579	646	5.52844	0.217393	0.0645237	CTP synthase family protein
AT1G30825.1	78	84	103	134	121	121	3.25085	0.00890256	1	Arp2/3 complex, 34 kD subunit p34-Arc
AT1G30840.1	56	62	54	99	73	79	2.66241	0.0451439	0.99723	purine permease 4
AT1G30840.2	53	58	52	95	71	70	2.56325	0.0332593	1	purine permease 4
AT1G30845.1	15	25	26	39	36	42	1.57491	0.330005	0.366955	unknown protein
AT1G30850.1	8	8	3	19	18	16	-0.282754	0.957043	0.182003	root hair specific 4
AT1G30860.1	28	32	39	29	21	34	1.35261	-0.729912	0.0124571	RING/U-box superfamily protein
AT1G30870.1	135	105	93	411	352	422	3.85375	1.31568	9.9e-08	Peroxidase superfamily protein
AT1G30880.1	523	554	619	811	693	703	6.11179	-0.117323	0.251802	unknown protein
AT1G30890.1	147	144	144	234	187	192	3.97066	-0.005346	1	Integral membrane HRF1 family protein
AT1G30890.2	142	137	135	220	169	177	3.89682	-0.0500098	0.86001	Integral membrane HRF1 family protein
AT1G30900.1	148	172	132	239	190	231	3.76022	0.0389777	0.999442	VACUOLAR SORTING RECEPTOR 6
AT1G30910.1	231	234	244	289	212	240	4.54156	-0.436456	2.99e-05	Molybdenum cofactor sulfurase family protein
AT1G30920.1	0	1	0	0	0	0	-2.42323	-2.07569	1	F-box family protein
AT1G30935.1	5	6	7	10	8	9	0.103835	0.0873416	1	pseudogene
AT1G30940.1	0	0	0	0	0	0	-2.44751	-5.13e-15	1	pseudogene
AT1G30950.1	1	2	1	1	3	2	-1.68637	0.0833332	1	F-box family protein
AT1G30960.1	46	41	59	99	95	86	3.02825	0.443437	0.0248496	GTP-binding family protein
AT1G30970.1	290	306	330	464	376	389	5.12917	-0.0901792	0.482061	zinc finger (C2H2 type) family protein
AT1G30970.2	265	282	308	429	343	347	5.00509	-0.110029	0.36319	zinc finger (C2H2 type) family protein
AT1G30972.2	0	1	0	0	0	0	-2.71518	-2.0761	1	Plant thionin family protein
AT1G30974.1	0	1	0	0	0	0	-2.71518	-2.0761	1	Plant thionin family protein
AT1G30974.2	0	1	0	0	0	0	-2.71518	-2.0761	1	Plant thionin family protein
AT1G30990.1	17	15	13	40	19	18	0.314064	0.254981	0.783823	Polyketide cyclase/dehydrase and lipid transport superfamily protein
AT1G31010.1	53	54	54	79	60	75	2.7868	-0.08833	0.828115	organellar single-stranded DNA binding protein 4
AT1G31020.1	87	81	117	135	93	108	3.34249	-0.25934	0.181313	thioredoxin O2
AT1G31040.1	9	10	10	12	10	14	0.486036	-0.182709	0.908167	PLATZ transcription factor family protein
AT1G31050.1	107	125	99	155	141	121	3.34422	-0.170312	0.623082	basic helix-loop-helix (bHLH) DNA-binding superfamily protein
AT1G31070.1	307	352	365	518	459	507	5.28764	0.0387383	0.876886	N-acetylglucosamine-1-phosphate uridylyltransferase 1
AT1G31070.2	368	396	416	600	511	587	5.4856	0.0267524	0.948464	N-acetylglucosamine-1-phosphate uridylyltransferase 1
AT1G31120.1	184	179	188	236	212	236	4.36496	-0.186755	0.210325	K+ uptake permease 10
AT1G31130.1	489	557	530	625	595	627	5.65411	-0.26858	0.00408227	unknown protein
AT1G31140.1	0	0	0	0	0	0	-2.60217	-5.13e-15	1	GORDITA
AT1G31140.2	0	0	1	0	0	0	-2.54867	-2.07276	1	GORDITA
AT1G31150.1	100	101	130	165	166	152	3.69592	0.051151	0.876561	Domain of unknown function (DUF1985)
AT1G31160.1	207	176	181	278	242	218	4.40714	-0.114312	0.498062	HISTIDINE TRIAD NUCLEOTIDE-BINDING 2
AT1G31163.1	0	0	0	0	0	0	-2.71531	-5.13e-15	1	F-box associated ubiquitination effector family protein
AT1G31170.1	277	292	315	249	213	277	4.77795	-0.755652	1.4e-13	sulfiredoxin
AT1G31170.2	246	251	285	219	197	243	4.60202	-0.74297	2.62e-12	sulfiredoxin
AT1G31170.3	201	199	213	170	150	202	4.25562	-0.729637	1.75e-09	sulfiredoxin
AT1G31170.4	228	219	259	207	175	226	4.46268	-0.712709	1.07e-09	sulfiredoxin
AT1G31173.1	65	79	93	42	35	39	3.00845	-1.52208	2.98e-16	MIR167D; miRNA
AT1G31175.1	85	102	83	114	118	119	3.52099	-0.11879	0.653277	unknown protein
AT1G31180.1	646	773	774	1372	1139	1176	6.55184	0.251419	0.000548001	isopropylmalate dehydrogenase 3
AT1G31190.1	448	485	521	597	522	578	5.70745	-0.273965	0.000380008	myo-inositol monophosphatase like 1
AT1G31200.1	17	20	33	32	19	32	1.18979	-0.248513	0.575374	phloem protein 2-A9
AT1G31220.1	65	64	82	126	101	117	3.33999	0.208223	0.343017	Formyl transferase
AT1G31230.1	673	724	864	1483	1253	1312	6.66256	0.344938	1.13e-05	aspartate kinase-homoserine dehydrogenase i
AT1G31240.1	14	15	13	26	14	6	0.644504	-0.368303	0.492601	Bromodomain transcription factor
AT1G31250.1	0	0	0	0	0	1	-2.49715	1.71321	1	proline-rich family protein
AT1G31280.1	148	180	215	270	223	268	4.14202	-0.00775451	1	Argonaute family protein
AT1G31290.1	7	12	15	1	6	13	0.192445	-1.22547	0.0727485	ARGONAUTE 3
AT1G31300.1	344	391	411	401	415	390	5.11051	-0.420501	2.37e-06	TRAM, LAG1 and CLN8 (TLC) lipid-sensing domain containing protein
AT1G31300.2	347	391	433	404	412	406	5.14459	-0.431833	1.27e-06	TRAM, LAG1 and CLN8 (TLC) lipid-sensing domain containing protein
AT1G31310.1	14	17	19	22	26	23	1.29435	0.0105427	1	hydroxyproline-rich glycoprotein family protein
AT1G31320.1	57	63	88	149	114	118	3.37166	0.377192	0.034685	LOB domain-containing protein 4
AT1G31330.1	20605	21654	24604	26794	24181	24561	11.2444	-0.319545	5.69e-08	photosystem I subunit F
AT1G31335.1	51	56	53	84	77	92	2.85856	0.163709	0.558023	unknown protein
AT1G31340.1	382	404	433	635	607	633	5.66277	0.125179	0.207014	related to ubiquitin 1
AT1G31350.1	43	38	38	79	93	66	2.33394	0.502919	0.0233936	KAR-UP F-box 1
AT1G31355.1	34	32	27	52	37	53	1.96461	0.105488	0.909638	pseudogene
AT1G31360.1	114	117	110	164	143	172	3.84036	-0.00859867	1	RECQ helicase L2
AT1G31360.2	111	109	106	160	136	168	3.79228	0.00981072	1	RECQ helicase L2
AT1G31380.1	0	0	0	0	0	0	-2.68618	-5.13e-15	1	TRAF-like family protein
AT1G31390.1	0	0	0	0	0	0	-2.71529	-5.13e-15	1	TRAF-like family protein
AT1G31400.1	0	0	0	1	0	1	-2.54864	2.47271	0.726644	TRAF-like family protein
AT1G31410.1	180	192	203	313	263	273	4.52183	0.0647019	0.709892	putrescine-binding periplasmic protein-related
AT1G31420.1	1071	1181	1394	1659	1639	1589	7.00004	-0.0680215	0.524483	Leucine-rich repeat protein kinase family protein
AT1G31420.2	1080	1188	1375	1675	1643	1585	7.00314	-0.0631946	0.540036	Leucine-rich repeat protein kinase family protein
AT1G31430.1	12	11	20	21	21	13	0.779119	-0.137299	0.957458	Pentatricopeptide repeat (PPR-like) superfamily protein
AT1G31440.1	566	574	654	596	493	588	5.78788	-0.594947	8.24e-17	SH3 domain-containing protein
AT1G31460.1	38	47	50	80	85	77	2.54268	0.348997	0.20121	unknown protein
AT1G31470.1	68	55	73	108	97	107	2.72514	0.173022	0.572942	Major facilitator superfamily protein
AT1G31480.1	148	127	130	176	184	180	3.86378	-0.0836939	0.719765	shoot gravitropism 2 (SGR2)
AT1G31490.1	15	36	27	38	40	30	1.7997	-0.0236879	1	HXXXD-type acyl-transferase family protein
AT1G31500.1	139	157	192	233	200	236	4.16644	-0.0401632	0.923134	DNAse I-like superfamily protein
AT1G31500.2	138	157	191	233	194	229	4.14089	-0.0627728	0.763415	DNAse I-like superfamily protein
AT1G31500.3	138	153	185	228	195	228	4.13972	-0.0438731	0.890048	DNAse I-like superfamily protein
AT1G31500.4	134	158	187	226	192	223	4.12098	-0.0752588	0.687519	DNAse I-like superfamily protein
AT1G31530.1	0	0	0	0	0	0	-2.7153	-5.13e-15	1	DNAse I-like superfamily protein
AT1G31540.1	172	173	164	218	148	171	3.85884	-0.428581	0.00498737	Disease resistance protein (TIR-NBS-LRR class) family
AT1G31540.2	291	299	282	346	256	302	4.61596	-0.452897	0.000216663	Disease resistance protein (TIR-NBS-LRR class) family
AT1G31550.1	88	86	108	110	84	105	3.3074	-0.412323	0.0272206	GDSL-like Lipase/Acylhydrolase superfamily protein
AT1G31550.2	91	84	110	115	90	110	3.34139	-0.352392	0.0686752	GDSL-like Lipase/Acylhydrolase superfamily protein
AT1G31580.1	5232	4906	5700	6396	5209	6467	9.12146	-0.311338	0.000148893	ECS1
AT1G31600.1	244	228	262	322	297	304	4.85172	-0.16634	0.109468	RNA-binding (RRM/RBD/RNP motifs) family protein
AT1G31600.2	189	176	198	256	225	228	4.5133	-0.164863	0.183988	RNA-binding (RRM/RBD/RNP motifs) family protein
AT1G31600.3	240	223	261	314	291	295	4.8324	-0.182794	0.0772073	RNA-binding (RRM/RBD/RNP motifs) family protein
AT1G31650.1	316	389	426	494	450	451	5.27276	-0.19141	0.045979	RHO guanyl-nucleotide exchange factor 14
AT1G31660.1	302	330	363	707	546	585	5.56133	0.386359	1.58e-05	unknown protein
AT1G31690.1	87	105	123	274	245	275	3.64605	0.839692	1.95e-09	Copper amine oxidase family protein
AT1G31710.1	450	412	478	819	610	678	5.94031	0.149275	0.264778	Copper amine oxidase family protein
AT1G31720.1	12	15	13	16	20	13	0.319159	-0.200832	0.837261	Protein of unknown function (DUF1218)
AT1G31730.1	662	753	722	1266	1047	1193	6.25533	0.213831	0.00837933	Adaptin family protein
AT1G31740.1	0	0	0	0	1	0	-2.71524	1.71634	1	beta-galactosidase 15
AT1G31750.1	9	7	13	16	12	14	0.586761	0.0387733	1	proline-rich family protein
AT1G31760.1	37	41	44	52	42	53	2.31989	-0.22771	0.512122	SWIB/MDM2 domain superfamily protein
AT1G31770.1	359	371	335	773	606	677	5.41787	0.440982	0.00401021	ATP-binding cassette 14
AT1G31772.1	1	0	0	3	1	1	-2.49691	1.55079	0.608013	Defensin-like (DEFL) family protein
AT1G31780.1	324	369	357	643	529	545	5.2272	0.209968	0.0315901	unknown protein
AT1G31790.1	19	26	32	31	20	18	1.44828	-0.650856	0.0603161	Tetratricopeptide repeat (TPR)-like superfamily protein
AT1G31800.1	1093	1231	1453	1592	1423	1527	7.02505	-0.226287	0.00525335	cytochrome P450, family 97, subfamily A, polypeptide 3
AT1G31810.1	336	345	370	597	490	525	5.35556	0.117584	0.339849	Formin Homology 14
AT1G31812.1	2113	2061	2392	2879	2615	2647	7.94509	-0.186919	0.00239698	acyl-CoA-binding protein 6
AT1G31814.1	70	82	67	78	62	94	2.92082	-0.404948	0.0654346	FRIGIDA like 2
AT1G31817.1	231	231	267	525	449	501	5.06038	0.519281	3.85e-08	Ribosomal L18p/L5e family protein
AT1G31820.1	71	80	96	53	56	77	2.69268	-0.899179	1.38e-05	Amino acid permease family protein
AT1G31830.1	170	126	171	262	239	223	4.12728	0.134573	0.399833	Amino acid permease family protein
AT1G31830.2	167	126	171	251	229	218	4.08724	0.0914453	0.613017	Amino acid permease family protein
AT1G31835.1	22	16	20	30	27	42	1.41347	0.271638	0.599374	unknown protein
AT1G31840.1	10	10	8	8	13	15	0.501923	-0.131639	0.988427	Tetratricopeptide repeat (TPR)-like superfamily protein
AT1G31840.2	7	10	9	10	14	16	0.548711	0.12648	0.99015	Tetratricopeptide repeat (TPR)-like superfamily protein
AT1G31850.1	431	473	512	826	697	736	5.77795	0.176314	0.0640273	S-adenosyl-L-methionine-dependent methyltransferases superfamily protein
AT1G31850.2	415	469	499	799	686	701	5.74211	0.163459	0.0920078	S-adenosyl-L-methionine-dependent methyltransferases superfamily protein
AT1G31850.3	426	467	506	820	689	720	5.75996	0.174356	0.0660685	S-adenosyl-L-methionine-dependent methyltransferases superfamily protein
AT1G31860.1	176	213	223	358	320	351	4.8127	0.254049	0.0315941	histidine biosynthesis bifunctional protein (HISIE)
AT1G31870.1	190	221	202	292	247	272	4.48762	-0.0945711	0.515005	unknown protein
AT1G31870.2	187	215	196	285	246	269	4.45935	-0.0784059	0.626102	unknown protein
AT1G31880.1	30	29	41	44	39	35	1.75316	-0.256173	0.440621	DZC (Disease resistance/zinc finger/chromosome condensation-like region) domain containing protein
AT1G31885.1	35	30	23	36	35	36	1.44929	-0.219875	0.630153	NOD26-like intrinsic protein 3;1
AT1G31900.1	3	1	2	4	4	5	-1.04476	0.59303	0.725494	pseudogene
AT1G31910.1	1565	1661	1881	2685	2309	2612	7.59182	0.0780755	0.285693	GHMP kinase family protein
AT1G31910.2	1487	1577	1801	2552	2207	2501	7.52328	0.081344	0.276114	GHMP kinase family protein
AT1G31920.1	195	185	233	269	257	243	4.4938	-0.16796	0.219416	Tetratricopeptide repeat (TPR)-like superfamily protein
AT1G31930.1	405	445	495	540	540	531	5.48506	-0.233382	0.011209	extra-large GTP-binding protein 3
AT1G31930.2	409	451	500	548	550	540	5.50381	-0.225338	0.0144118	extra-large GTP-binding protein 3
AT1G31930.3	407	445	494	541	542	533	5.48798	-0.230083	0.012717	extra-large GTP-binding protein 3
AT1G31940.1	127	177	177	180	157	154	3.97141	-0.465243	0.000179922	unknown protein
AT1G31950.1	82	103	76	210	181	186	3.28124	0.638294	0.0367056	Terpenoid cyclases/Protein prenyltransferases superfamily protein
AT1G31960.1	0	0	0	0	0	0	-2.68613	-5.13e-15	1	unknown protein
AT1G31970.1	790	851	854	1587	1367	1487	6.74083	0.332021	6.84e-06	DEA(D/H)-box RNA helicase family protein
AT1G31983.1	1	1	3	0	5	3	-1.36464	0.180508	1	pseudogene
AT1G31990.1	2	1	1	1	4	4	-1.49698	0.636122	0.810941	unknown protein
AT1G32049.1	0	1	0	0	0	0	-2.68602	-2.07597	1	pseudogene
AT1G32050.1	923	951	1052	1353	1192	1271	6.77633	-0.114351	0.127837	SCAMP family protein
AT1G32060.1	11819	12846	14604	15961	14293	15063	10.4272	-0.287706	2.7e-06	phosphoribulokinase
AT1G32070.1	517	518	661	627	639	596	5.94722	-0.356341	0.000100169	nuclear shuttle interacting
AT1G32070.2	507	512	666	619	630	609	5.93448	-0.349249	0.000166948	nuclear shuttle interacting
AT1G32070.3	475	475	619	578	577	561	5.82028	-0.361916	7.88e-05	nuclear shuttle interacting
AT1G32080.1	3372	3535	3979	4869	4167	4542	8.60085	-0.178681	0.00981714	membrane protein, putative
AT1G32090.1	196	202	207	302	258	303	4.58545	0.0127269	1	early-responsive to dehydration stress protein (ERD4)
AT1G32100.1	337	353	350	518	473	499	5.1331	0.0187448	1	pinoresinol reductase 1
AT1G32110.1	0	0	0	0	0	0	-2.68615	-5.13e-15	1	pseudogene
AT1G32120.1	83	102	128	160	142	149	3.62766	0.0316936	0.962614	unknown protein
AT1G32130.1	638	716	760	1073	903	897	6.17031	-0.0551234	0.635262	Transcription elongation factor (TFIIS) family protein
AT1G32130.2	609	664	710	1024	845	835	6.0749	-0.0511255	0.668769	Transcription elongation factor (TFIIS) family protein
AT1G32150.1	115	136	121	144	132	118	3.72476	-0.414537	0.00353694	basic region/leucine zipper transcription factor 68
AT1G32160.1	632	647	661	830	655	719	6.14318	-0.317685	4.57e-05	Protein of unknown function (DUF760)
AT1G32170.1	168	147	119	224	198	236	3.84145	0.0873079	0.889542	xyloglucan endotransglucosylase/hydrolase 30
AT1G32180.1	1	1	0	2	2	1	-1.93776	0.733068	1	cellulose synthase-like D6
AT1G32190.1	84	81	84	175	140	136	3.34471	0.357072	0.032046	alpha/beta-Hydrolases superfamily protein
AT1G32190.2	76	72	79	160	130	124	3.25038	0.367813	0.029245	alpha/beta-Hydrolases superfamily protein
AT1G32200.1	698	778	900	1276	1126	1169	6.46479	0.0937292	0.394858	phospholipid/glycerol acyltransferase family protein
AT1G32200.2	683	768	871	1250	1096	1133	6.42064	0.0886465	0.42752	phospholipid/glycerol acyltransferase family protein
AT1G32210.1	317	323	359	661	476	571	5.24649	0.271835	0.014844	Defender against death (DAD family) protein
AT1G32220.1	885	982	1103	1105	1048	1107	6.69772	-0.359107	3.96e-07	NAD(P)-binding Rossmann-fold superfamily protein
AT1G32225.1	0	0	0	0	0	2	-2.602	2.4749	0.727666	unknown protein
AT1G32230.1	2101	2182	2339	2601	2331	2407	7.74504	-0.350012	2.75e-08	WWE protein-protein interaction domain protein family
AT1G32230.2	2112	2210	2364	2642	2368	2449	7.76339	-0.340322	8.22e-08	WWE protein-protein interaction domain protein family
AT1G32230.3	2015	2106	2270	2547	2273	2306	7.69036	-0.341009	8.95e-08	WWE protein-protein interaction domain protein family
AT1G32240.1	68	88	97	108	88	98	3.16765	-0.278615	0.134796	Homeodomain-like superfamily protein
AT1G32250.1	0	1	0	0	0	0	-2.686	-2.07597	1	Calcium-binding EF-hand family protein
AT1G32260.1	82	78	96	134	135	134	3.33977	0.159277	0.447863	unknown protein
AT1G32270.1	0	1	0	0	1	0	-2.49707	-0.361019	1	syntaxin, putative
AT1G32310.1	43	70	70	113	86	80	2.91786	0.112196	0.726644	unknown protein
AT1G32320.1	1	0	0	0	0	0	-2.62948	-2.07843	1	MAP kinase kinase 10
AT1G32330.1	126	133	115	217	165	204	3.71366	0.142918	0.553	heat shock transcription factor A1D
AT1G32340.1	160	140	156	215	181	198	3.8715	-0.118271	0.506643	NDR1/HIN1-like 8
AT1G32350.1	22	29	24	12	6	16	0.963947	-1.63486	0.00362345	alternative oxidase 1D
AT1G32360.1	204	198	237	228	245	254	4.57317	-0.308252	0.00615966	Zinc finger (CCCH-type) family protein
AT1G32361.1	0	1	0	0	0	0	-2.71518	-2.0761	1	RING/U-box superfamily protein
AT1G32370.1	46	54	64	84	80	60	2.7176	-0.0437389	1	tobamovirus multiplication 2B
AT1G32370.2	57	72	86	111	101	80	3.19279	-0.0509848	0.96151	tobamovirus multiplication 2B
AT1G32370.3	52	69	72	101	97	69	3.0369	-0.0249641	1	tobamovirus multiplication 2B
AT1G32370.4	62	73	85	112	108	83	3.24355	-0.0313453	1	tobamovirus multiplication 2B
AT1G32375.1	4	4	3	3	1	4	-1.50911	-0.921423	0.350788	F-box/RNI-like/FBD-like domains-containing protein
AT1G32380.1	182	186	181	322	286	312	4.58447	0.245648	0.0531652	phosphoribosyl pyrophosphate (PRPP) synthase 2
AT1G32400.1	798	840	912	1129	1087	1153	6.51038	-0.0938149	0.239726	tobamovirus multiplication 2A
AT1G32400.2	746	766	844	1035	1001	1059	6.407	-0.102131	0.212417	tobamovirus multiplication 2A
AT1G32400.3	745	764	844	1037	1004	1061	6.40801	-0.0969755	0.244088	tobamovirus multiplication 2A
AT1G32410.1	147	145	157	212	166	171	4.1213	-0.209803	0.196219	Vacuolar protein sorting 55 (VPS55) family protein
AT1G32410.2	152	156	167	226	181	189	4.19779	-0.171462	0.265464	Vacuolar protein sorting 55 (VPS55) family protein
AT1G32410.3	155	151	162	227	177	190	4.20513	-0.1562	0.342562	Vacuolar protein sorting 55 (VPS55) family protein
AT1G32410.4	148	149	158	218	172	175	4.14642	-0.187297	0.233848	Vacuolar protein sorting 55 (VPS55) family protein
AT1G32410.5	148	150	158	217	170	174	4.14297	-0.200776	0.197261	Vacuolar protein sorting 55 (VPS55) family protein
AT1G32415.1	24	14	15	32	24	17	1.17201	-0.0391627	1	pentatricopeptide (PPR) repeat-containing protein
AT1G32440.1	525	595	612	911	831	831	6.0025	0.0744922	0.502362	plastidial pyruvate kinase 3
AT1G32450.1	1600	1714	1562	2639	2563	2253	7.22487	0.110587	0.734404	nitrate transporter 1.5
AT1G32460.1	156	145	158	278	206	200	4.05937	0.0735959	0.770525	unknown protein
AT1G32470.1	3462	3554	4227	5569	5048	5281	8.79612	0.00548776	1	Single hybrid motif superfamily protein
AT1G32490.1	477	576	598	791	693	711	5.86759	-0.085066	0.362498	RNA helicase family protein
AT1G32490.2	468	554	575	778	674	695	5.83349	-0.0695003	0.480464	RNA helicase family protein
AT1G32500.1	658	737	865	1112	1035	1088	6.40931	0.0248436	0.900705	non-intrinsic ABC protein 6
AT1G32510.1	1	1	2	2	0	2	-2.04446	-0.455295	0.922933	NAC domain containing protein 11
AT1G32520.1	264	234	259	247	257	251	4.70535	-0.501393	2.05e-05	unknown protein
AT1G32530.1	222	216	296	304	310	319	4.70753	-0.14537	0.304988	RING/U-box superfamily protein
AT1G32540.1	141	116	171	202	208	195	4.26851	0.00611306	1	lsd one like 1
AT1G32540.2	138	107	154	195	194	193	4.21378	0.0494482	0.906083	lsd one like 1
AT1G32540.3	132	105	149	189	188	186	4.16873	0.0495119	0.902591	lsd one like 1
AT1G32550.1	355	389	442	534	536	488	5.5744	-0.0994064	0.447863	2Fe-2S ferredoxin-like superfamily protein
AT1G32550.2	154	177	193	245	229	216	4.36003	-0.0975424	0.658846	2Fe-2S ferredoxin-like superfamily protein
AT1G32560.1	1	4	5	1	9	2	-0.264587	-0.171883	1	Late embryogenesis abundant protein, group 1 protein
AT1G32570.1	2	1	0	2	2	3	-2.00779	0.668089	0.943528	unknown protein
AT1G32570.2	3	3	2	4	2	4	-1.42268	-0.172309	0.994265	unknown protein
AT1G32580.1	326	360	380	638	539	538	5.51731	0.188293	0.0382196	plastid developmental protein DAG, putative
AT1G32582.1	0	0	0	0	0	0	-2.71526	-5.13e-15	1	MIR400; miRNA
AT1G32583.1	21	36	20	23	24	33	1.73822	-0.440969	0.265603	unknown protein
AT1G32600.1	0	0	0	0	0	0	-2.68619	-5.13e-15	1	F-box associated ubiquitination effector family protein
AT1G32610.1	28	17	20	21	22	25	1.3645	-0.431624	0.279511	hydroxyproline-rich glycoprotein family protein
AT1G32610.2	21	14	20	18	19	23	1.21181	-0.368779	0.401829	hydroxyproline-rich glycoprotein family protein
AT1G32630.1	31	38	44	44	43	45	2.16471	-0.268748	0.415391	unknown protein
AT1G32640.1	297	366	393	545	448	519	5.38848	0.0220839	0.973551	Basic helix-loop-helix (bHLH) DNA-binding family protein
AT1G32660.1	0	0	0	0	1	0	-2.65756	1.7155	1	F-box and associated interaction domains-containing protein
AT1G32670.1	0	0	0	0	0	0	-2.71528	-5.13e-15	1	unknown protein
AT1G32690.1	28	26	24	31	34	38	1.78433	-0.0954205	0.913641	unknown protein
AT1G32700.1	320	346	349	265	266	257	4.69496	-0.861446	1.91e-11	PLATZ transcription factor family protein
AT1G32700.2	283	315	312	251	238	240	4.55703	-0.817039	3.03e-10	PLATZ transcription factor family protein
AT1G32710.1	0	0	0	0	0	0	-2.65763	-5.13e-15	1	Cytochrome c oxidase, subunit Vib family protein
AT1G32730.1	73	81	88	114	79	113	3.17666	-0.159458	0.460938	unknown protein
AT1G32740.1	37	45	28	69	52	48	2.29371	0.118441	0.834061	SBP (S-ribonuclease binding protein) family protein
AT1G32750.1	583	642	726	825	749	829	6.0206	-0.193943	0.0285093	HAC13 protein (HAC13)
AT1G32760.1	27	34	34	67	56	60	2.27688	0.447915	0.0658151	Glutaredoxin family protein
AT1G32770.1	1	1	1	1	0	0	-2.00847	-1.70009	0.839248	NAC domain containing protein 12
AT1G32780.1	61	59	79	78	76	56	2.75789	-0.414015	0.152986	GroES-like zinc-binding dehydrogenase family protein
AT1G32790.1	830	852	957	1267	1083	1100	6.47335	-0.111411	0.207604	CTC-interacting domain 11
AT1G32790.2	795	799	894	1195	1017	1036	6.38153	-0.114221	0.20981	CTC-interacting domain 11
AT1G32810.2	264	295	332	342	315	352	4.93565	-0.315642	0.000784111	RING/FYVE/PHD zinc finger superfamily protein
AT1G32850.1	4	2	0	3	5	4	-1.80572	0.477311	0.854761	ubiquitin-specific protease 11
AT1G32860.1	80	76	70	124	110	137	3.32741	0.216433	0.26875	Glycosyl hydrolase superfamily protein
AT1G32870.1	120	133	123	169	141	171	3.65904	-0.142705	0.394236	NAC domain protein 13
AT1G32870.2	111	125	120	158	132	163	3.57226	-0.150129	0.392339	NAC domain protein 13
AT1G32880.1	0	1	0	0	0	1	-2.60186	-0.362669	1	ARM repeat superfamily protein
AT1G32900.1	1535	1672	1976	2575	2098	2324	7.46269	-0.0626577	0.667302	UDP-Glycosyltransferase superfamily protein
AT1G32910.1	0	0	0	0	1	0	-2.68606	1.71572	1	HXXXD-type acyl-transferase family protein
AT1G32920.1	58	83	61	85	79	92	2.853	-0.15632	0.61697	unknown protein
AT1G32928.1	13	8	21	21	10	18	0.50655	-0.271824	0.729782	unknown protein
AT1G32930.1	78	86	85	102	96	111	3.20472	-0.185171	0.412714	Galactosyltransferase family protein
AT1G32940.1	169	226	245	218	191	229	4.0934	-0.494668	0.0263695	Subtilase family protein
AT1G32950.1	14	25	13	30	17	27	0.754898	0.00112066	1	Subtilase family protein
AT1G32960.1	4	16	22	5	1	2	-0.773241	-2.80359	0.000310036	Subtilase family protein
AT1G32970.1	0	2	1	0	1	2	-2.20053	-0.438489	1	Subtilisin-like serine endopeptidase family protein
AT1G32975.1	0	1	0	0	0	0	-2.71518	-2.0761	1	unknown protein
AT1G32990.1	1438	1476	1808	2974	2641	2810	7.60506	0.341385	3.57e-05	plastid ribosomal protein l11
AT1G33030.1	10	18	16	7	8	9	0.029237	-1.34963	0.00872222	O-methyltransferase family protein
AT1G33040.1	547	562	657	1192	967	1038	6.27349	0.358092	3.86e-05	nascent polypeptide-associated complex subunit alpha-like protein 5
AT1G33050.1	418	405	460	486	428	505	5.32621	-0.352436	0.000107527	unknown protein
AT1G33050.2	372	372	407	430	373	443	5.16421	-0.383548	1.43e-05	unknown protein
AT1G33050.3	367	363	396	409	359	432	5.11276	-0.406291	9.26e-06	unknown protein
AT1G33050.4	399	396	450	472	415	480	5.28261	-0.362409	5.33e-05	unknown protein
AT1G33055.1	13	5	20	1	1	1	0.436666	-3.95985	7.4e-05	unknown protein
AT1G33060.1	92	123	120	142	126	136	3.54914	-0.225209	0.204591	NAC 014
AT1G33060.2	95	126	124	147	137	145	3.62655	-0.1805	0.340813	NAC 014
AT1G33080.1	56	47	61	131	107	85	2.80747	0.478893	0.0118297	MATE efflux family protein
AT1G33080.2	56	43	61	125	100	83	2.73161	0.445741	0.025918	MATE efflux family protein
AT1G33090.1	12	11	10	35	21	23	0.325977	0.743493	0.201958	MATE efflux family protein
AT1G33100.1	11	8	9	26	30	19	0.0471783	0.91769	0.049165	MATE efflux family protein
AT1G33102.1	17	15	24	12	16	17	0.794841	-0.799033	0.0764407	unknown protein
AT1G33110.1	729	899	1056	817	718	834	6.28904	-0.670584	5.81e-17	MATE efflux family protein
AT1G33110.2	718	883	1025	795	697	820	6.25654	-0.674808	1.13e-17	MATE efflux family protein
AT1G33120.1	3086	3563	3628	8291	6609	7152	8.88942	0.601219	1.01e-27	Ribosomal protein L6 family
AT1G33140.1	3456	3923	3996	9077	7171	7800	9.02878	0.578904	2.04e-24	Ribosomal protein L6 family
AT1G33160.1	0	0	0	1	1	0	-2.68609	2.47431	0.726644	pseudogene
AT1G33170.1	502	509	519	747	642	694	5.94943	-0.0548504	0.665866	S-adenosyl-L-methionine-dependent methyltransferases superfamily protein
AT1G33220.1	0	0	0	0	0	0	-2.62951	-5.13e-15	1	Glycosyl hydrolase superfamily protein
AT1G33230.1	297	332	330	398	372	426	5.10221	-0.1782	0.0939531	TMPIT-like protein
AT1G33240.1	725	723	837	942	871	927	6.23741	-0.234028	0.00200714	GT-2-like 1
AT1G33250.1	228	256	264	343	301	327	4.66487	-0.120649	0.383305	Protein of unknown function (DUF604)
AT1G33260.1	64	72	90	80	80	74	2.79829	-0.442962	0.0186576	Protein kinase superfamily protein
AT1G33260.2	62	67	86	79	78	71	2.74362	-0.408769	0.0360163	Protein kinase superfamily protein
AT1G33265.1	66	80	80	185	144	144	3.50271	0.566178	0.00104659	Transmembrane proteins 14C
AT1G33270.1	189	188	253	240	191	205	4.36205	-0.48133	0.000106468	Acyl transferase/acyl hydrolase/lysophospholipase superfamily protein
AT1G33270.2	183	184	254	238	195	202	4.32631	-0.461666	0.000297739	Acyl transferase/acyl hydrolase/lysophospholipase superfamily protein
AT1G33280.1	7	12	9	18	14	12	-0.0103448	0.151732	0.957458	NAC domain containing protein 15
AT1G33290.1	216	291	301	365	362	340	5.02417	-0.0912464	0.552178	P-loop containing nucleoside triphosphate hydrolases superfamily protein
AT1G33290.2	158	212	218	263	259	249	4.58209	-0.102899	0.519332	P-loop containing nucleoside triphosphate hydrolases superfamily protein
AT1G33320.1	0	1	1	1	2	2	-1.3879	0.73995	0.889057	Pyridoxal phosphate (PLP)-dependent transferases superfamily protein
AT1G33330.1	109	121	148	174	168	166	3.86227	-0.0690732	0.781276	Class I peptide chain release factor
AT1G33340.1	43	37	35	80	66	74	2.3458	0.433396	0.100147	ENTH/ANTH/VHS superfamily protein
AT1G33350.1	16	31	28	44	36	47	1.70968	0.264968	0.54015	Pentatricopeptide repeat (PPR) superfamily protein
AT1G33360.1	241	222	295	353	369	320	4.58054	-0.033083	0.954473	ATP-dependent Clp protease
AT1G33390.1	168	200	193	370	327	339	4.5911	0.387582	0.000392531	RNA helicase family protein
AT1G33400.1	146	168	194	175	163	210	4.07743	-0.384027	0.00556824	Tetratricopeptide repeat (TPR)-like superfamily protein
AT1G33410.1	414	448	460	793	618	634	5.77706	0.127775	0.332547	SUPPRESSOR OF AUXIN RESISTANCE1
AT1G33410.2	421	470	473	813	633	668	5.83143	0.130831	0.300454	SUPPRESSOR OF AUXIN RESISTANCE1
AT1G33420.1	83	105	82	132	137	121	3.3985	0.0331982	1	RING/FYVE/PHD zinc finger superfamily protein
AT1G33430.1	7	3	3	7	9	11	1.56688	0.543746	0.612296	Galactosyltransferase family protein
AT1G33430.2	8	5	4	6	11	12	1.52241	0.268471	0.897627	Galactosyltransferase family protein
AT1G33440.1	33	38	47	104	58	73	2.37007	0.491418	0.0721642	Major facilitator superfamily protein
AT1G33470.1	527	499	527	780	660	881	5.90339	0.0775133	0.647391	RNA-binding (RRM/RBD/RNP motifs) family protein
AT1G33470.2	519	496	510	775	650	852	5.88249	0.0753559	0.663567	RNA-binding (RRM/RBD/RNP motifs) family protein
AT1G33475.1	9	8	14	13	8	9	0.341027	-0.537124	0.397035	SNARE-like superfamily protein
AT1G33480.1	83	94	91	84	88	121	3.1999	-0.366443	0.0726857	RING/U-box superfamily protein
AT1G33490.1	195	221	258	248	219	267	4.52501	-0.372249	0.000174073	unknown protein
AT1G33500.1	2	2	3	4	1	7	-1.3185	0.268868	0.99215	unknown protein
AT1G33510.1	0	0	0	0	0	0	-2.68613	-5.13e-15	1	pseudogene
AT1G33520.1	261	276	275	428	405	397	4.94872	0.101332	0.492583	D111/G-patch domain-containing protein
AT1G33540.1	3	10	6	10	4	3	-0.471716	-0.646625	0.483915	serine carboxypeptidase-like 18
AT1G33560.1	80	95	115	156	140	159	3.26321	0.157095	0.51135	Disease resistance protein (CC-NBS-LRR class) family
AT1G33590.1	267	413	495	574	452	563	5.41707	-0.0510384	0.874235	Leucine-rich repeat (LRR) family protein
AT1G33600.1	124	159	200	258	188	250	4.60605	0.0338017	0.97363	Leucine-rich repeat (LRR) family protein
AT1G33610.1	24	25	15	40	20	45	1.4694	0.207077	0.726644	Leucine-rich repeat (LRR) family protein
AT1G33612.1	14	14	14	28	20	26	0.710826	0.316453	0.554448	Leucine-rich repeat (LRR) family protein
AT1G33640.1	0	0	0	0	0	0	-2.71529	-5.13e-15	1	unknown protein
AT1G33660.1	1	0	0	0	0	1	-2.30766	-0.36437	1	peroxidase family protein
AT1G33670.1	1	2	0	8	8	13	-1.53449	2.65537	0.00137642	Leucine-rich repeat (LRR) family protein
AT1G33680.1	503	523	598	901	762	777	5.99152	0.0899629	0.41591	KH domain-containing protein
AT1G33700.1	145	159	145	215	187	174	3.92902	-0.141343	0.496122	Beta-glucosidase, GBA2 type family protein
AT1G33700.2	145	161	145	217	188	179	3.93677	-0.127995	0.555105	Beta-glucosidase, GBA2 type family protein
AT1G33720.1	36	35	40	43	35	30	2.12307	-0.534706	0.0322749	cytochrome P450, family 76, subfamily C, polypeptide 6
AT1G33730.1	0	0	0	1	1	1	-2.14027	2.97016	0.452857	cytochrome P450, family 76, subfamily C, polypeptide 5
AT1G33750.1	81	107	67	235	167	174	3.15758	0.660065	0.039006	Terpenoid cyclases/Protein prenyltransferases superfamily protein
AT1G33760.1	1	0	1	0	0	0	-2.6294	-2.89315	0.726644	Integrase-type DNA-binding superfamily protein
AT1G33770.1	1	1	2	0	0	1	-2.20059	-2.07791	0.420227	Protein kinase superfamily protein
AT1G33780.1	234	291	313	352	320	318	4.88029	-0.254562	0.00775745	Protein of unknown function (DUF179)
AT1G33790.1	27	34	26	75	55	72	2.20257	0.712178	0.00719338	jacalin lectin family protein
AT1G33790.2	46	42	47	121	82	109	2.78975	0.705565	0.000707957	jacalin lectin family protein
AT1G33800.1	176	179	169	369	335	347	4.20131	0.501021	0.027465	Protein of unknown function (DUF579)
AT1G33810.1	487	552	577	823	830	903	6.09311	0.167905	0.11854	unknown protein
AT1G33811.1	407	470	503	614	506	596	5.67084	-0.182541	0.143886	GDSL-like Lipase/Acylhydrolase superfamily protein
AT1G33840.1	0	0	0	0	0	0	-2.22145	-5.13e-15	1	Protein of unknown function (DUF567)
AT1G33850.1	0	0	0	0	0	0	-2.71531	-5.13e-15	1	Ribosomal protein S19 family protein
AT1G33870.1	0	0	0	1	0	0	-2.60205	1.71056	1	P-loop containing nucleoside triphosphate hydrolases superfamily protein
AT1G33880.1	0	0	1	0	0	0	-2.65746	-2.07204	1	Avirulence induced gene (AIG1) family protein
AT1G33890.1	1	0	0	2	1	2	-1.95442	1.5518	0.610583	Avirulence induced gene (AIG1) family protein
AT1G33900.1	0	0	0	1	0	0	-2.71527	1.70963	1	P-loop containing nucleoside triphosphate hydrolases superfamily protein
AT1G33930.1	12	18	19	46	38	30	1.58676	0.719353	0.0555659	P-loop containing nucleoside triphosphate hydrolases superfamily protein
AT1G33940.1	11	14	11	25	19	21	0.87745	0.352366	0.485867	unknown protein
AT1G33940.2	11	14	11	24	19	21	0.87257	0.330254	0.539863	unknown protein
AT1G33950.1	0	0	1	0	0	0	-2.68607	-2.07174	1	Avirulence induced gene (AIG1) family protein
AT1G33950.2	0	0	1	0	0	0	-2.68607	-2.07174	1	Avirulence induced gene (AIG1) family protein
AT1G33960.1	6	4	27	6	3	4	-0.663479	-1.92993	0.0206475	P-loop containing nucleoside triphosphate hydrolases superfamily protein
AT1G33970.1	193	186	196	232	210	227	4.79772	-0.279447	0.0174335	P-loop containing nucleoside triphosphate hydrolases superfamily protein
AT1G33970.2	194	189	196	234	213	227	4.81052	-0.278708	0.0162724	P-loop containing nucleoside triphosphate hydrolases superfamily protein
AT1G33970.3	188	172	189	226	204	216	4.73385	-0.263133	0.0268154	P-loop containing nucleoside triphosphate hydrolases superfamily protein
AT1G33970.4	195	187	198	235	216	232	4.81244	-0.2619	0.0264158	P-loop containing nucleoside triphosphate hydrolases superfamily protein
AT1G33970.5	194	186	199	235	213	229	4.80479	-0.272113	0.0195249	P-loop containing nucleoside triphosphate hydrolases superfamily protein
AT1G33980.1	344	377	356	455	418	470	5.30025	-0.179685	0.0551072	Smg-4/UPF3 family protein
AT1G33980.2	340	366	347	433	409	455	5.25836	-0.197312	0.0360086	Smg-4/UPF3 family protein
AT1G33990.1	500	501	647	664	625	575	5.75766	-0.315347	0.000128352	methyl esterase 14
AT1G34000.1	1079	1144	1292	1166	1053	1150	6.88128	-0.556733	1.28e-15	one-helix protein 2
AT1G34010.1	139	125	128	193	178	218	3.91117	0.0876833	0.728707	unknown protein
AT1G34020.1	149	154	203	277	251	283	4.22286	0.186223	0.150878	Nucleotide-sugar transporter family protein
AT1G34030.1	944	964	1016	2030	1634	1794	7.04392	0.398927	1.48e-09	Ribosomal protein S13/S18 family
AT1G34040.1	81	81	65	165	148	138	2.96244	0.482697	0.0886989	Pyridoxal phosphate (PLP)-dependent transferases superfamily protein
AT1G34044.1	1	1	2	1	0	0	-1.92075	-2.07953	0.421013	pseudogene
AT1G34047.1	1	10	0	4	2	2	-0.473607	-0.933836	0.441256	Defensin-like (DEFL) family protein
AT1G34047.2	1	4	0	3	1	1	-1.30832	-0.472487	0.950766	Defensin-like (DEFL) family protein
AT1G34050.1	3	1	1	3	2	2	-1.41119	-0.0134209	1	Ankyrin repeat family protein
AT1G34060.1	77	69	62	38	33	43	2.39612	-1.36545	1.25e-11	Pyridoxal phosphate (PLP)-dependent transferases superfamily protein
AT1G34065.1	43	62	77	107	77	85	2.95463	0.0698583	0.906083	S-adenosylmethionine carrier 2
AT1G34100.1	2	0	0	0	0	0	-2.49698	-2.89993	0.726934	pseudogene
AT1G34110.1	168	188	196	271	235	285	4.36381	0.021915	1	Leucine-rich receptor-like protein kinase family protein
AT1G34120.1	75	91	109	104	90	100	3.237	-0.397549	0.0233664	inositol polyphosphate 5-phosphatase I
AT1G34120.2	72	90	107	102	89	97	3.21058	-0.394949	0.0299422	inositol polyphosphate 5-phosphatase I
AT1G34120.3	69	84	105	98	84	93	3.1609	-0.400883	0.0339888	inositol polyphosphate 5-phosphatase I
AT1G34130.1	351	412	432	691	640	679	5.52816	0.255135	0.00558562	staurosporin and temperature sensitive 3-like b
AT1G34140.1	1	1	1	1	0	0	-2.49698	-1.70082	0.839367	poly(A) binding protein 1
AT1G34150.1	95	91	65	97	96	104	3.17661	-0.259814	0.211619	Pseudouridine synthase family protein
AT1G34160.1	25	36	40	58	57	54	2.15944	0.246553	0.371279	Tetratricopeptide repeat (TPR)-like superfamily protein
AT1G34180.1	18	20	13	21	15	15	0.82207	-0.496257	0.244894	NAC domain containing protein 16
AT1G34180.2	16	19	12	19	14	10	0.669711	-0.62369	0.154424	NAC domain containing protein 16
AT1G34190.1	499	533	547	699	642	705	5.73164	-0.123881	0.24966	NAC domain containing protein 17
AT1G34200.1	95	97	119	145	133	135	3.60404	-0.085363	0.802029	Glyceraldehyde-3-phosphate dehydrogenase-like family protein
AT1G34210.1	259	335	340	412	346	392	5.21612	-0.195331	0.13485	somatic embryogenesis receptor-like kinase 2
AT1G34220.1	220	240	282	386	324	362	4.77916	0.0348604	0.895512	Regulator of Vps4 activity in the MVB pathway protein
AT1G34220.2	228	251	301	412	344	382	4.83404	0.0494992	0.802867	Regulator of Vps4 activity in the MVB pathway protein
AT1G34245.1	22	20	21	53	45	54	2.13957	0.770294	0.00417861	Putative membrane lipoprotein
AT1G34260.1	185	238	257	343	264	306	4.44164	-0.0711027	0.699858	FORMS APLOID AND BINUCLEATE CELLS 1A
AT1G34270.1	60	71	68	97	85	100	2.96775	0.00594598	1	Exostosin family protein
AT1G34300.1	126	131	149	200	168	181	3.84782	-0.0616622	0.80071	lectin protein kinase family protein
AT1G34310.1	0	0	2	0	0	3	-2.10138	0.082657	1	auxin response factor 12
AT1G34315.1	3	1	1	5	7	6	-1.16021	1.29892	0.151403	unknown protein
AT1G34320.1	406	420	468	567	520	553	5.4586	-0.154467	0.109404	Protein of unknown function (DUF668)
AT1G34330.1	5	7	2	27	23	19	-0.585394	1.76639	0.0179319	pseudogene
AT1G34340.1	179	198	194	205	208	203	4.60393	-0.386734	0.000918115	alpha/beta-Hydrolases superfamily protein
AT1G34350.1	91	70	106	154	128	145	3.44018	0.180421	0.336328	unknown protein
AT1G34350.2	81	58	99	133	114	133	3.27931	0.179073	0.404225	unknown protein
AT1G34355.1	65	67	84	180	136	161	3.16554	0.644562	0.00109431	forkhead-associated (FHA) domain-containing protein
AT1G34360.1	103	93	101	154	140	175	3.63288	0.160862	0.433531	translation initiation factor 3 (IF-3) family protein
AT1G34370.1	542	598	537	887	718	791	5.90271	0.010315	1	C2H2 and C2HC zinc fingers superfamily protein
AT1G34370.2	520	574	511	859	686	761	5.84418	0.0178764	1	C2H2 and C2HC zinc fingers superfamily protein
AT1G34370.3	481	528	482	797	640	699	5.73521	0.0146105	1	C2H2 and C2HC zinc fingers superfamily protein
AT1G34380.1	25	39	41	65	51	43	2.30567	0.102687	0.832622	5'-3' exonuclease family protein
AT1G34380.2	25	43	43	70	57	47	2.41103	0.153354	0.701921	5'-3' exonuclease family protein
AT1G34390.1	0	2	1	0	0	1	-1.92097	-1.69771	0.839358	auxin response factor 22
AT1G34410.1	5	3	4	0	3	3	-1.13053	-1.42883	0.208332	auxin response factor 21
AT1G34420.1	42	53	29	55	38	59	1.84409	-0.219318	0.681076	leucine-rich repeat transmembrane protein kinase family protein
AT1G34430.1	727	811	949	1488	1312	1410	6.65441	0.265162	4.42e-05	2-oxoacid dehydrogenases acyltransferase family protein
AT1G34460.1	22	23	21	52	55	48	1.66229	0.732668	0.013618	CYCLIN B1;5
AT1G34460.2	22	22	21	52	55	48	1.64952	0.754654	0.0110694	CYCLIN B1;5
AT1G34470.1	109	109	146	152	142	125	3.69041	-0.291437	0.0515549	Protein of unknown function (DUF803)
AT1G34480.1	2	4	3	8	6	4	-0.752535	0.48882	0.782852	Cysteine/Histidine-rich C1 domain family protein
AT1G34490.1	0	0	1	2	4	2	-1.92035	2.19291	0.178731	MBOAT (membrane bound O-acyl transferase) family protein
AT1G34500.1	0	2	1	2	3	4	-2.04413	1.01895	0.640859	MBOAT (membrane bound O-acyl transferase) family protein
AT1G34510.1	9	8	3	24	21	11	-0.0154523	0.947805	0.399833	Peroxidase superfamily protein
AT1G34520.1	2	2	1	3	1	4	-2.11988	0.168058	1	MBOAT (membrane bound O-acyl transferase) family protein
AT1G34540.1	0	1	0	5	2	3	-2.15991	2.49341	0.0750131	cytochrome P450, family 94, subfamily D, polypeptide 1
AT1G34550.1	356	347	448	607	580	552	5.38059	0.10142	0.334775	Protein of unknown function (DUF616)
AT1G34570.1	216	207	277	283	211	237	4.58208	-0.43422	6.39e-05	Essential protein Yae1, N-terminal
AT1G34580.1	13	22	20	24	25	23	1.21948	-0.10466	0.935547	Major facilitator superfamily protein
AT1G34630.1	116	121	127	164	158	158	3.52416	-0.0974381	0.704094	unknown protein
AT1G34630.2	107	115	119	147	146	149	3.42247	-0.121668	0.562458	unknown protein
AT1G34640.1	52	56	55	67	76	64	2.88658	-0.150221	0.667302	peptidases
AT1G34650.1	0	0	0	0	0	0	-2.65751	-5.13e-15	1	homeodomain GLABROUS 10
AT1G34670.1	30	32	34	34	58	50	1.46422	0.0803833	0.983979	myb domain protein 93
AT1G34750.1	117	142	121	160	129	153	3.53799	-0.282261	0.100609	Protein phosphatase 2C family protein
AT1G34760.1	31	40	51	41	29	43	2.06973	-0.602265	0.0381471	general regulatory factor 11
AT1G34760.2	29	41	49	44	31	44	2.08	-0.492199	0.114779	general regulatory factor 11
AT1G34770.1	43	59	62	89	69	70	2.82388	-0.020896	1	unknown protein
AT1G34780.1	179	162	220	268	201	247	4.59734	-0.145329	0.303857	APR-like 4
AT1G34780.2	162	152	194	240	174	224	4.42074	-0.169144	0.221096	APR-like 4
AT1G34790.1	0	0	0	0	0	0	-2.62969	-5.13e-15	1	C2H2 and C2HC zinc fingers superfamily protein
AT1G35140.1	24	46	89	22	15	30	1.28184	-1.70633	7.92e-06	Phosphate-responsive 1 family protein
AT1G35160.1	842	999	960	1610	1351	1452	6.83983	0.156323	0.0845493	GF14 protein phi chain
AT1G35160.2	776	909	887	1463	1251	1326	6.71691	0.152679	0.0826021	GF14 protein phi chain
AT1G35170.1	26	37	27	51	29	37	1.77531	-0.124126	0.810739	TRAM, LAG1 and CLN8 (TLC) lipid-sensing domain containing protein
AT1G35180.1	72	78	90	86	69	93	3.01331	-0.448522	0.0125553	TRAM, LAG1 and CLN8 (TLC) lipid-sensing domain containing protein
AT1G35183.1	0	0	0	0	0	0	-2.62963	-5.13e-15	1	unknown protein
AT1G35190.1	287	286	281	364	328	358	4.8752	-0.202615	0.139528	2-oxoglutarate (2OG) and Fe(II)-dependent oxygenase superfamily protein
AT1G35190.2	243	243	238	320	286	304	4.68398	-0.170894	0.265385	2-oxoglutarate (2OG) and Fe(II)-dependent oxygenase superfamily protein
AT1G35200.1	1	0	1	0	0	0	-2.49705	-2.89315	0.726644	pseudogene
AT1G35210.1	0	9	4	1	5	5	-0.730478	-0.68491	0.6891	unknown protein
AT1G35220.1	297	257	277	476	370	430	4.88169	0.114556	0.457069	unknown protein
AT1G35230.1	1	1	5	2	4	8	-0.838456	0.499187	0.762778	arabinogalactan protein 5
AT1G35240.1	13	9	8	2	4	8	-0.150649	-1.5697	0.00626452	auxin response factor 20
AT1G35242.1	0	0	0	0	0	2	-2.60212	2.4748	0.726934	unknown protein
AT1G35250.1	116	150	116	126	100	109	3.44787	-0.69398	0.00693767	Thioesterase superfamily protein
AT1G35255.1	8	5	4	7	6	10	-0.55485	-0.0617224	1	unknown protein
AT1G35260.1	138	119	151	171	191	179	3.80803	-0.0870721	0.730694	MLP-like protein 165
AT1G35270.1	2	4	1	10	5	8	-1.03434	1.17757	0.200985	pseudogene
AT1G35290.1	21	10	20	16	21	21	1.33411	-0.307128	0.644049	Thioesterase superfamily protein
AT1G35310.1	21	28	25	29	24	29	1.27992	-0.347514	0.389934	MLP-like protein 168
AT1G35320.1	115	119	119	245	191	170	3.71329	0.277627	0.116569	unknown protein
AT1G35330.1	23	11	14	24	23	11	0.466666	-0.232239	0.81093	RING/U-box superfamily protein
AT1G35340.1	369	380	460	451	403	421	5.38459	-0.418407	1.29e-06	ATP-dependent protease La (LON) domain protein
AT1G35340.2	355	355	432	434	379	402	5.31552	-0.406457	3.98e-06	ATP-dependent protease La (LON) domain protein
AT1G35340.3	334	333	404	408	359	376	5.22766	-0.402023	6.67e-06	ATP-dependent protease La (LON) domain protein
AT1G35340.4	349	361	426	415	380	387	5.28337	-0.437918	9.4e-07	ATP-dependent protease La (LON) domain protein
AT1G35350.1	61	80	75	65	46	61	2.75803	-0.826427	0.000577733	EXS (ERD1/XPR1/SYG1) family protein
AT1G35410.1	0	0	0	0	0	0	-2.71532	-5.13e-15	1	Protein of unknown function (DUF1184)
AT1G35420.1	429	441	574	566	512	503	5.75978	-0.361783	0.000135638	alpha/beta-Hydrolases superfamily protein
AT1G35420.2	398	419	533	542	491	477	5.68275	-0.33102	0.000889234	alpha/beta-Hydrolases superfamily protein
AT1G35430.1	25	37	30	29	51	39	1.80953	-0.119547	0.874469	unknown protein
AT1G35435.1	0	0	0	0	0	0	-2.71524	-5.13e-15	1	Putative membrane lipoprotein
AT1G35460.1	150	172	183	212	222	221	4.05944	-0.119511	0.43546	basic helix-loop-helix (bHLH) DNA-binding superfamily protein
AT1G35470.1	180	213	245	284	232	275	4.44936	-0.185405	0.128887	SPla/RYanodine receptor (SPRY) domain-containing protein
AT1G35470.2	191	220	258	306	248	286	4.52064	-0.167377	0.163761	SPla/RYanodine receptor (SPRY) domain-containing protein
AT1G35510.1	233	243	274	358	333	284	4.76407	-0.11758	0.348437	O-fucosyltransferase family protein
AT1G35513.1	1	1	1	1	6	1	-1.54865	0.859924	0.781352	pseudogene
AT1G35515.1	22	20	12	36	23	24	1.00486	0.109769	0.998649	high response to osmotic stress 10
AT1G35516.1	213	204	216	289	267	274	4.66894	-0.106972	0.448235	myb-like transcription factor family protein
AT1G35520.1	2	2	1	0	2	1	-1.57565	-1.12338	0.732739	auxin response factor 15
AT1G35530.1	39	46	58	71	76	65	2.47953	0.0744659	0.867415	DEAD/DEAH box RNA helicase family protein
AT1G35530.2	40	47	59	70	75	67	2.50185	0.0444376	0.982782	DEAD/DEAH box RNA helicase family protein
AT1G35540.1	0	0	1	0	0	1	-2.28586	-0.360016	1	auxin response factor 14
AT1G35550.1	0	0	0	1	0	1	-2.2219	2.47259	0.726644	elongation factor Tu C-terminal domain-containing protein
AT1G35560.1	160	175	228	241	231	242	4.2448	-0.149455	0.330372	TCP family transcription factor
AT1G35580.1	803	799	810	1537	1194	1407	6.40941	0.273422	0.00835331	cytosolic invertase 1
AT1G35580.2	814	810	826	1562	1209	1427	6.43003	0.271728	0.00855908	cytosolic invertase 1
AT1G35580.3	517	529	575	1070	792	953	5.79234	0.293353	0.00818567	cytosolic invertase 1
AT1G35610.1	0	1	3	10	8	7	-1.2316	2.06708	0.011889	Cysteine/Histidine-rich C1 domain family protein
AT1G35617.1	0	0	0	0	0	0	-2.68615	-5.13e-15	1	unknown protein
AT1G35620.1	354	358	415	601	493	557	5.36677	0.0531108	0.726598	PDI-like 5-2
AT1G35625.1	0	0	0	1	1	0	-2.16044	2.4743	0.726644	RING/U-box superfamily protein
AT1G35630.1	1	0	1	0	1	1	-2.57491	-0.416869	1	Protease-associated (PA) RING/U-box zinc finger family protein
AT1G35660.1	107	102	120	160	143	140	3.59641	-0.0675755	0.803905	unknown protein
AT1G35670.1	260	232	266	375	299	368	4.47561	-0.0412115	0.862496	calcium-dependent protein kinase 2
AT1G35680.1	1879	2011	2324	3610	3071	3274	7.97236	0.183966	0.067208	Ribosomal protein L21
AT1G35710.1	219	197	251	180	161	184	4.04049	-0.841435	5.1e-08	Protein kinase family protein with leucine-rich repeat domain
AT1G35720.1	2640	2743	2864	5555	4680	4971	8.48502	0.381107	0.00014661	annexin 1
AT1G35730.1	0	1	1	2	2	2	-1.77579	0.982524	0.683652	pumilio 9
AT1G35780.1	289	278	285	438	405	444	5.09206	0.0952777	0.576939	unknown protein
AT1G35830.1	10	14	6	20	15	16	0.553071	0.262788	0.746605	VQ motif-containing protein
AT1G35880.1	0	0	0	0	0	0	-2.60205	-5.13e-15	1	unknown protein
AT1G35910.1	34	39	34	43	36	34	1.56821	-0.419328	0.183687	Haloacid dehalogenase-like hydrolase (HAD) superfamily protein
AT1G36020.1	0	0	0	0	0	0	-2.52266	-5.13e-15	1	unknown protein
AT1G36050.1	265	298	288	475	390	425	4.95555	0.0998248	0.546092	Endoplasmic reticulum vesicle transporter protein
AT1G36050.2	317	338	316	527	456	475	5.14218	0.0851101	0.612979	Endoplasmic reticulum vesicle transporter protein
AT1G36060.1	60	60	51	159	129	161	2.77894	0.885303	0.000393087	Integrase-type DNA-binding superfamily protein
AT1G36070.1	109	111	129	129	124	116	3.57845	-0.415088	0.00376991	Transducin/WD40 repeat-like superfamily protein
AT1G36070.2	109	110	128	125	125	114	3.5617	-0.426214	0.0034024	Transducin/WD40 repeat-like superfamily protein
AT1G36160.1	2467	2801	2974	4514	3865	4334	8.17354	0.128306	0.0713157	acetyl-CoA carboxylase 1
AT1G36160.2	2485	2833	3011	4569	3900	4393	8.18622	0.130061	0.0694104	acetyl-CoA carboxylase 1
AT1G36180.1	150	160	178	222	188	248	4.14717	-0.0654292	0.737513	acetyl-CoA carboxylase 2
AT1G36180.2	2	2	0	6	2	11	-1.32947	1.66327	0.134645	acetyl-CoA carboxylase 2
AT1G36220.1	0	0	0	0	0	0	-2.68612	-5.13e-15	1	pseudogene
AT1G36280.1	180	201	221	309	292	303	4.55699	0.0911833	0.539186	L-Aspartase-like family protein
AT1G36280.2	175	195	208	302	271	291	4.50685	0.0835736	0.617333	L-Aspartase-like family protein
AT1G36310.1	273	275	309	452	439	484	5.12253	0.186474	0.0957777	S-adenosyl-L-methionine-dependent methyltransferases superfamily protein
AT1G36310.2	271	272	303	451	434	486	5.10867	0.200533	0.0735478	S-adenosyl-L-methionine-dependent methyltransferases superfamily protein
AT1G36320.1	690	753	836	1131	1010	994	6.35721	-0.0356663	0.856352	unknown protein
AT1G36340.1	0	0	0	0	0	0	-2.71525	-5.13e-15	1	ubiquitin-conjugating enzyme 31
AT1G36370.1	568	668	657	973	864	1062	5.95079	0.117524	0.452761	serine hydroxymethyltransferase 7
AT1G36380.1	88	93	71	96	96	96	3.17773	-0.307652	0.127479	unknown protein
AT1G36390.1	277	268	359	443	442	423	5.1327	0.0404793	0.839358	Co-chaperone GrpE family protein
AT1G36390.2	274	249	348	430	430	402	5.06762	0.0422846	0.834118	Co-chaperone GrpE family protein
AT1G36580.1	9	9	17	18	12	7	0.74015	-0.410699	0.539912	unknown protein
AT1G36622.1	43	56	48	67	53	53	2.20727	-0.265515	0.532969	unknown protein
AT1G36640.1	12	12	12	14	11	14	0.263632	-0.380635	0.558023	unknown protein
AT1G36675.1	0	0	0	1	0	0	-2.57515	1.71096	1	glycine-rich protein
AT1G36730.1	1646	1919	2061	2947	2829	2992	7.76754	0.147282	0.0194292	Translation initiation factor IF2/IF5
AT1G36732.1	1646	1919	2061	2947	2829	2992	7.76754	0.147282	0.019433	conserved peptide upstream open reading frame 19
AT1G36920.1	0	0	0	1	0	1	-2.60203	2.47266	0.726644	unknown protein
AT1G36922.1	0	0	1	0	0	0	-2.62951	-2.07231	1	unknown protein
AT1G36925.1	0	0	0	0	0	0	-2.71532	-5.13e-15	1	unknown protein
AT1G36940.1	13	9	10	21	19	20	0.618465	0.403931	0.519382	unknown protein
AT1G36940.2	11	9	10	17	15	19	0.391822	0.264954	0.761354	unknown protein
AT1G36950.1	1	2	2	6	3	5	-1.56121	0.944714	0.467491	RING/U-box superfamily protein
AT1G36980.1	431	462	538	580	573	549	5.71189	-0.242805	0.0118364	unknown protein
AT1G36990.1	208	212	225	328	261	300	4.59262	-0.0353862	0.873152	unknown protein
AT1G37000.1	1	0	0	0	0	0	-2.71517	-2.07981	1	Beta-galactosidase related protein
AT1G37113.1	0	0	0	0	0	0	-2.71531	-5.13e-15	1	unknown protein
AT1G37130.1	5722	6271	7081	8885	7516	8426	9.2639	-0.115694	0.492089	nitrate reductase 2
AT1G37140.1	1	1	4	0	0	1	-2.35228	-2.62403	0.185445	MEI2 C-terminal RRM only like 1
AT1G37140.2	1	1	3	0	0	1	-2.39886	-2.37748	0.279178	MEI2 C-terminal RRM only like 1
AT1G37150.1	1	10	6	4	3	6	-0.472888	-0.858197	0.427893	holocarboxylase synthetase 2
AT1G37150.2	1	11	9	5	4	7	-0.459937	-0.862242	0.296281	holocarboxylase synthetase 2
AT1G37150.3	1	11	8	6	4	7	-0.405733	-0.710886	0.430356	holocarboxylase synthetase 2
AT1G37150.4	2	5	7	2	2	5	-0.822736	-1.09171	0.244213	holocarboxylase synthetase 2
AT1G37162.1	0	0	0	0	0	0	-2.71529	-5.13e-15	1	unknown protein
AT1G38065.1	230	225	255	371	362	336	4.80358	0.0943108	0.529668	O-fucosyltransferase family protein
AT1G38131.1	276	273	305	471	454	402	5.08895	0.139486	0.249568	O-fucosyltransferase family protein
AT1G40087.1	0	1	0	0	0	0	-2.71518	-2.0761	1	Plant transposase (Ptta/En/Spm family)
AT1G40089.1	32	29	35	52	37	40	2.02573	-0.0708922	0.932921	pseudogene
AT1G40104.1	0	0	1	0	0	1	-2.16031	-0.35114	1	unknown protein
AT1G41830.1	1083	1161	1200	2343	1957	2212	7.12887	0.41889	1.95e-09	SKU5-similar 6
AT1G41875.1	0	0	0	0	0	0	-2.62956	-5.13e-15	1	unknown protein
AT1G41880.1	1879	2129	2213	4272	3668	3941	8.13959	0.435697	7.73e-16	Ribosomal protein L35Ae family protein
AT1G41890.1	2	5	4	6	2	8	-1.06297	0.042159	1	pseudogene
AT1G42090.1	0	0	0	3	1	2	-1.99032	3.87327	0.160146	pseudogene
AT1G42430.1	185	215	217	254	244	243	4.49456	-0.231523	0.0650574	unknown protein
AT1G42430.2	156	190	188	221	225	200	4.29497	-0.220069	0.111678	unknown protein
AT1G42440.1	457	499	504	955	793	868	6.01845	0.341082	0.000869265	unknown protein
AT1G42470.1	359	354	437	468	365	454	5.33808	-0.335159	0.00118211	Patched family protein
AT1G42480.1	187	200	260	377	321	367	4.75481	0.223838	0.0283429	unknown protein
AT1G42480.2	69	70	101	138	129	146	3.18966	0.287732	0.0668126	unknown protein
AT1G42480.3	154	165	207	317	257	300	4.4842	0.236369	0.0330626	unknown protein
AT1G42490.1	0	0	1	0	0	0	-2.7152	-2.071	1	pseudogene
AT1G42540.1	306	367	444	475	410	435	5.26127	-0.252312	0.00710836	glutamate receptor 3.3
AT1G42550.1	1009	1094	1231	1345	1291	1295	6.81116	-0.255878	0.00174041	plastid movement impaired1
AT1G42560.1	8	1	5	8	2	5	-1.2211	-0.410912	0.775758	Seven transmembrane MLO family protein
AT1G42680.1	9	8	5	7	8	16	-0.189204	-0.00374496	1	P-loop containing nucleoside triphosphate hydrolases superfamily protein
AT1G42960.1	893	1036	1128	1492	1287	1416	6.81761	-0.0389171	0.740188	unknown protein
AT1G42970.1	18416	19934	23262	30119	25979	28679	11.2217	-0.0339675	0.812944	glyceraldehyde-3-phosphate dehydrogenase B subunit
AT1G42980.1	0	1	0	0	1	0	-2.57499	-0.360664	1	Actin-binding FH2 (formin homology 2) family protein
AT1G42990.1	254	258	286	364	298	340	4.73635	-0.1696	0.123208	basic region/leucine zipper motif 60
AT1G43000.1	0	0	2	0	0	2	-2.39925	-0.410975	1	PLATZ transcription factor family protein
AT1G43010.1	6	0	2	3	2	2	-1.85363	-0.66916	0.844176	Pentatricopeptide repeat (PPR) superfamily protein
AT1G43020.1	23	27	24	41	38	43	1.31176	0.223037	0.612625	Protein of unknown function, DUF547
AT1G43020.2	9	12	11	19	19	20	0.315751	0.359317	0.550444	Protein of unknown function, DUF547
AT1G43020.3	20	25	23	41	37	41	1.23713	0.309317	0.422072	Protein of unknown function, DUF547
AT1G43020.4	10	12	11	19	19	20	0.305007	0.314735	0.669171	Protein of unknown function, DUF547
AT1G43040.1	0	2	3	1	2	0	-2.08173	-1.11679	0.513406	SAUR-like auxin-responsive protein family
AT1G43130.1	171	195	215	267	204	264	4.47026	-0.158124	0.284197	like COV 2
AT1G43140.1	6	2	3	6	6	5	-1.08151	0.126323	1	Cullin family protein
AT1G43160.1	14	10	27	18	8	25	0.298286	-0.484659	0.536063	related to AP2 6
AT1G43170.1	5361	6122	6252	14437	11564	12826	9.66407	0.630039	9.47e-35	ribosomal protein 1
AT1G43170.2	5198	5930	6060	13983	11168	12378	9.61993	0.626088	3.04e-34	ribosomal protein 1
AT1G43170.3	5195	5925	6050	13975	11160	12374	9.61888	0.626786	2.84e-34	ribosomal protein 1
AT1G43170.4	4166	4812	4859	11248	8986	9893	9.32587	0.622006	1.95e-32	ribosomal protein 1
AT1G43170.5	4937	5682	5759	13324	10639	11778	9.54501	0.625281	2.91e-33	ribosomal protein 1
AT1G43170.6	4955	5703	5776	13385	10692	11847	9.55014	0.627713	1.08e-33	ribosomal protein 1
AT1G43170.7	4993	5746	5824	13510	10794	11927	9.56091	0.62873	1.24e-33	ribosomal protein 1
AT1G43170.8	5155	5938	6015	13963	11189	12375	9.60674	0.632824	5.03e-34	ribosomal protein 1
AT1G43170.9	4983	5728	5805	13460	10761	11893	9.55694	0.628141	1.08e-33	ribosomal protein 1
AT1G43171.1	0	0	0	0	0	0	-2.71529	-5.13e-15	1	unknown protein
AT1G43180.1	4	3	7	8	12	6	-0.286454	0.391674	0.75367	pseudogene
AT1G43190.1	611	642	704	981	812	899	6.15573	-0.0383689	0.778475	polypyrimidine tract-binding protein 3
AT1G43190.2	579	617	670	917	774	851	6.08064	-0.0519015	0.665751	polypyrimidine tract-binding protein 3
AT1G43190.3	580	602	668	936	775	849	6.08989	-0.0297565	0.862352	polypyrimidine tract-binding protein 3
AT1G43245.1	46	40	47	63	53	49	2.29646	-0.185868	0.53563	SET domain-containing protein
AT1G43260.1	0	1	0	0	0	0	-2.71518	-2.0761	1	hAT transposon superfamily protein
AT1G43310.1	26	26	31	44	53	38	1.70288	0.205932	0.586356	Nucleotide-sugar transporter family protein
AT1G43560.1	456	514	571	794	742	770	5.95924	0.0874466	0.452682	thioredoxin Y2
AT1G43580.1	257	266	285	433	400	377	5.00333	0.0857439	0.475841	Sphingomyelin synthetase family protein
AT1G43600.1	0	0	0	0	0	0	-2.7153	-5.13e-15	1	Haloacid dehalogenase-like hydrolase (HAD) superfamily protein
AT1G43610.1	0	0	0	0	0	0	-2.7153	-5.13e-15	1	Haloacid dehalogenase-like hydrolase (HAD) superfamily protein
AT1G43620.1	152	161	190	251	228	217	4.61653	-0.0274272	0.983941	UDP-Glycosyltransferase superfamily protein
AT1G43620.2	149	150	181	239	216	214	4.56177	-0.0171735	1	UDP-Glycosyltransferase superfamily protein
AT1G43620.3	152	154	188	248	224	218	4.59981	-0.0139445	1	UDP-Glycosyltransferase superfamily protein
AT1G43640.1	1	0	0	0	2	2	-2.0821	1.26361	0.602257	tubby like protein 5
AT1G43650.1	39	33	46	49	59	43	1.97774	-0.137607	0.770738	nodulin MtN21 /EamA-like transporter family protein
AT1G43650.2	17	14	26	26	24	16	1.0047	-0.278856	0.634316	nodulin MtN21 /EamA-like transporter family protein
AT1G43670.1	2543	2709	3329	3569	3005	3204	8.30751	-0.30549	1.62e-05	Inositol monophosphatase family protein
AT1G43690.1	527	583	580	886	793	827	5.96633	0.0703798	0.503144	ubiquitin interaction motif-containing protein
AT1G43700.1	279	303	330	324	295	323	5.02937	-0.449326	1.27e-06	VIRE2-interacting protein 1
AT1G43710.1	870	889	1071	1561	1259	1419	6.75878	0.0856251	0.381695	Pyridoxal phosphate (PLP)-dependent transferases superfamily protein
AT1G43770.1	36	41	61	54	36	46	2.34489	-0.515072	0.0252776	RING/FYVE/PHD zinc finger superfamily protein
AT1G43770.2	31	39	60	53	34	50	2.20531	-0.417664	0.102082	RING/FYVE/PHD zinc finger superfamily protein
AT1G43780.1	0	0	0	0	2	0	-2.49708	2.47926	0.726867	serine carboxypeptidase-like 44
AT1G43790.1	232	205	207	236	196	204	4.35304	-0.524141	0.00219117	tracheary element differentiation-related 6
AT1G43800.1	37	53	30	52	8	8	2.29915	-1.37542	0.114779	Plant stearoyl-acyl-carrier-protein desaturase family protein
AT1G43810.1	1	0	0	0	0	0	-2.65753	-2.07868	1	unknown protein
AT1G43850.1	505	591	583	754	675	723	5.91118	-0.139105	0.164718	SEUSS transcriptional co-regulator
AT1G43850.2	505	584	578	749	672	715	5.89368	-0.139671	0.164617	SEUSS transcriptional co-regulator
AT1G43860.1	169	189	218	371	301	348	4.64907	0.327776	0.00326922	sequence-specific DNA binding transcription factors
AT1G43890.1	481	531	573	774	640	692	5.74383	-0.0878684	0.473199	RAB GTPASE HOMOLOG B18
AT1G43890.2	476	525	568	760	630	678	5.72391	-0.0993887	0.398007	RAB GTPASE HOMOLOG B18
AT1G43890.3	457	505	553	734	603	657	5.68804	-0.101194	0.376711	RAB GTPASE HOMOLOG B18
AT1G43895.1	0	0	0	0	0	0	-2.65764	-5.13e-15	1	pseudogene
AT1G43900.1	248	312	368	452	408	392	5.12895	-0.0596599	0.758034	Protein phosphatase 2C family protein
AT1G43910.1	65	58	68	123	99	88	2.72388	0.197541	0.527911	P-loop containing nucleoside triphosphate hydrolases superfamily protein
AT1G43980.1	2	10	11	16	17	11	0.410734	0.441087	0.517898	Tetratricopeptide repeat (TPR)-like superfamily protein
AT1G43997.1	0	0	0	0	0	0	-2.71529	-5.13e-15	1	pseudogene
AT1G44000.1	1382	1459	1747	1732	1718	1657	7.24601	-0.336698	1.07e-06	unknown protein
AT1G44020.1	5	6	5	10	5	11	-0.782438	0.196239	0.956487	Cysteine/Histidine-rich C1 domain family protein
AT1G44030.1	3	4	2	4	2	5	-1.80559	-0.201708	0.996244	Cysteine/Histidine-rich C1 domain family protein
AT1G44050.1	4	3	2	6	8	11	-0.42305	0.953357	0.262428	Cysteine/Histidine-rich C1 domain family protein
AT1G44090.1	0	0	0	0	0	0	-2.71529	-5.13e-15	1	gibberellin 20-oxidase 5
AT1G44100.1	325	309	387	434	374	411	5.10384	-0.240646	0.0360086	amino acid permease 5
AT1G44110.1	108	117	151	269	207	256	3.95553	0.464507	7.53e-05	Cyclin A1;1
AT1G44120.1	78	91	101	129	104	108	3.2925	-0.159582	0.43003	Armadillo/beta-catenin-like repeat ; C2 calcium/lipid-binding domain (CaLB) protein
AT1G44130.1	3	3	4	2	6	9	-0.516438	0.270918	0.926694	Eukaryotic aspartyl protease family protein
AT1G44150.1	1	0	0	0	1	1	-2.00856	0.39864	1	pseudogene
AT1G44160.1	39	49	48	51	69	53	1.96975	-0.142768	0.757324	HSP40/DnaJ peptide-binding protein
AT1G44170.1	426	472	471	731	598	663	5.52038	0.0404927	0.886112	aldehyde dehydrogenase 3H1
AT1G44170.2	442	481	505	775	630	691	5.57455	0.0539491	0.786586	aldehyde dehydrogenase 3H1
AT1G44170.3	361	414	402	600	526	577	5.31089	0.0342448	0.929755	aldehyde dehydrogenase 3H1
AT1G44180.1	42	38	43	45	46	30	1.86961	-0.519234	0.0779987	Peptidase M20/M25/M40 family protein
AT1G44318.1	3	1	1	1	3	1	-1.85403	-0.462905	0.941972	Aldolase superfamily protein
AT1G44350.1	58	65	72	59	48	55	2.31925	-0.76252	0.000193176	IAA-leucine resistant (ILR)-like gene 6
AT1G44414.1	2	0	3	1	0	1	-1.62989	-1.61904	0.501865	unknown protein
AT1G44446.1	2814	3146	3498	3483	3220	3466	8.21374	-0.388951	8.25e-10	Pheophorbide a oxygenase family protein with Rieske [2Fe-2S] domain
AT1G44446.2	2738	3028	3364	3361	3121	3363	8.16606	-0.385029	1.88e-09	Pheophorbide a oxygenase family protein with Rieske [2Fe-2S] domain
AT1G44446.3	2747	3069	3385	3393	3132	3355	8.17221	-0.3912	7.12e-10	Pheophorbide a oxygenase family protein with Rieske [2Fe-2S] domain
AT1G44478.1	0	0	0	0	0	1	-2.71525	1.71336	1	Cyclophilin
AT1G44542.1	0	0	0	3	1	1	-2.04482	3.62868	0.27511	Cyclase family protein
AT1G44575.1	16264	17752	20050	24505	22279	23610	11.0342	-0.11325	0.112899	Chlorophyll A-B binding family protein
AT1G44575.2	14800	16206	18276	22355	20309	21560	10.8953	-0.111898	0.117518	Chlorophyll A-B binding family protein
AT1G44608.1	10	18	6	33	18	20	0.337703	0.551665	0.255302	unknown protein
AT1G44740.1	10	11	7	18	9	16	0.401638	0.118677	1	unknown protein
AT1G44750.1	206	219	235	259	263	267	4.52456	-0.237295	0.0882957	purine permease 11
AT1G44750.2	248	267	281	332	322	316	4.78274	-0.210632	0.111649	purine permease 11
AT1G44750.3	214	230	240	263	269	279	4.57359	-0.249407	0.0678764	purine permease 11
AT1G44760.1	218	234	220	269	248	241	4.62101	-0.324832	0.0047983	Adenine nucleotide alpha hydrolases-like superfamily protein
AT1G44770.1	325	315	349	372	302	338	5.00859	-0.465982	5.98e-07	unknown protein
AT1G44770.2	314	295	337	357	291	320	4.94965	-0.465746	6.44e-07	unknown protein
AT1G44780.1	86	92	88	164	127	134	3.62782	0.176686	0.368474	unknown protein
AT1G44780.2	80	92	82	163	126	134	3.58582	0.236742	0.182027	unknown protein
AT1G44790.1	169	190	228	301	268	284	4.37324	0.0438621	0.835844	ChaC-like family protein
AT1G44800.1	836	867	731	1733	1273	1523	6.42431	0.382227	0.0151037	nodulin MtN21 /EamA-like transporter family protein
AT1G44810.1	226	208	261	352	300	316	4.81145	-0.0191204	1	DNA-binding storekeeper protein-related transcriptional regulator
AT1G44820.1	319	344	362	418	347	400	5.07103	-0.313597	0.00185733	Peptidase M20/M25/M40 family protein
AT1G44830.1	7	3	7	11	5	5	0.0220542	-0.19154	0.941101	Integrase-type DNA-binding superfamily protein
AT1G44835.1	205	236	270	417	343	352	4.81631	0.148952	0.187302	YbaK/aminoacyl-tRNA synthetase-associated domain
AT1G44835.2	190	228	254	383	318	330	4.70356	0.121489	0.335303	YbaK/aminoacyl-tRNA synthetase-associated domain
AT1G44890.1	15	16	20	25	27	21	1.57627	0.0228746	1	unknown protein
AT1G44900.1	296	313	301	488	473	528	5.17506	0.212759	0.0342364	minichromosome maintenance (MCM2/3/5) family protein
AT1G44900.2	284	301	295	473	459	516	5.13388	0.221308	0.0240607	minichromosome maintenance (MCM2/3/5) family protein
AT1G44910.1	311	397	402	521	517	559	5.37509	0.0316141	0.886162	pre-mRNA-processing protein 40A
AT1G44910.2	290	362	363	475	455	507	5.22725	0.00697705	1	pre-mRNA-processing protein 40A
AT1G44920.1	635	716	863	978	975	978	6.45253	-0.0846717	0.498081	unknown protein
AT1G44940.1	0	0	0	0	0	0	-2.68617	-5.13e-15	1	unknown protein
AT1G44940.2	0	0	0	0	0	0	-2.68617	-5.13e-15	1	unknown protein
AT1G44960.1	101	127	125	171	155	184	3.81188	0.0347145	0.961548	SNARE associated Golgi protein family
AT1G44970.1	37	57	49	92	98	95	3.2065	0.50205	0.0536039	Peroxidase superfamily protein
AT1G45000.1	954	964	1117	1567	1430	1505	6.80357	0.0729675	0.4223	AAA-type ATPase family protein
AT1G45000.2	718	726	823	1179	1068	1155	6.37904	0.0889606	0.340152	AAA-type ATPase family protein
AT1G45010.1	79	118	150	201	164	196	4.14763	0.201708	0.23071	TRAM, LAG1 and CLN8 (TLC) lipid-sensing domain containing protein
AT1G45015.1	11	11	11	39	21	34	0.849609	0.999821	0.0146008	MD-2-related lipid recognition domain-containing protein
AT1G45015.2	9	11	7	28	17	20	0.552284	0.756634	0.13697	MD-2-related lipid recognition domain-containing protein
AT1G45040.1	0	0	0	0	0	0	-2.7153	-5.13e-15	1	pseudogene
AT1G45050.1	81	75	101	139	90	99	3.19706	-0.146883	0.520675	Ubiquitin-conjugating enzyme family protein
AT1G45063.1	1	0	0	0	0	1	-2.49699	-0.364343	1	copper ion binding;electron carriers
AT1G45063.2	1	0	0	0	0	1	-2.49699	-0.364343	1	copper ion binding;electron carriers
AT1G45100.1	0	0	0	0	0	0	-2.68614	-5.13e-15	1	RNA-binding (RRM/RBD/RNP motifs) family protein
AT1G45110.1	37	43	43	68	69	56	2.57054	0.153897	0.680925	Tetrapyrrole (Corrin/Porphyrin) Methylases
AT1G45130.1	481	489	509	1062	902	920	5.99903	0.462392	5.32e-06	beta-galactosidase 5
AT1G45145.1	716	677	639	830	763	978	5.78998	-0.167062	0.705888	thioredoxin H-type 5
AT1G45150.1	118	139	171	196	186	140	3.85689	-0.205883	0.228838	unknown protein
AT1G45160.1	444	494	562	746	689	665	5.78006	-0.00889919	1	Protein kinase superfamily protein
AT1G45160.2	462	498	571	766	704	680	5.81687	-0.00500722	1	Protein kinase superfamily protein
AT1G45163.1	33	55	46	56	39	54	2.52107	-0.343331	0.206521	unknown protein
AT1G45165.1	31	54	44	54	38	51	2.48216	-0.347669	0.220765	Expressed protein
AT1G45170.1	101	93	106	150	120	137	3.61686	-0.0580271	0.843498	unknown protein
AT1G45170.2	65	62	66	102	86	81	3.02688	-0.0187513	1	unknown protein
AT1G45180.1	108	98	90	133	123	135	3.30838	-0.0998211	0.706676	RING/U-box superfamily protein
AT1G45191.1	171	145	196	191	176	202	4.23133	-0.343407	0.014026	Glycosyl hydrolase superfamily protein
AT1G45191.2	175	153	197	195	187	219	4.28631	-0.300563	0.026441	Glycosyl hydrolase superfamily protein
AT1G45201.1	2358	2440	2763	4961	3919	4366	8.35004	0.308775	6.21e-05	triacylglycerol lipase-like 1
AT1G45201.2	1658	1749	2003	3605	2791	3154	7.8227	0.3203	0.00045872	triacylglycerol lipase-like 1
AT1G45207.2	111	119	137	175	183	166	3.89442	0.0191808	1	Remorin family protein
AT1G45229.1	5	10	6	7	4	13	0.164856	-0.301491	0.81745	unknown protein
AT1G45230.1	428	469	544	674	578	595	5.80469	-0.137364	0.183459	Protein of unknown function (DUF3223)
AT1G45230.2	405	445	512	641	543	558	5.71977	-0.140833	0.192368	Protein of unknown function (DUF3223)
AT1G45231.2	116	85	116	123	121	127	3.54425	-0.269673	0.0862765	S-adenosyl-L-methionine-dependent methyltransferases superfamily protein
AT1G45233.2	95	93	91	142	118	138	3.29691	0.0148194	1	THO complex, subunit 5
AT1G45243.1	0	0	0	0	0	0	-2.7153	-5.13e-15	1	Cysteine/Histidine-rich C1 domain family protein
AT1G45248.1	15	28	33	34	29	27	1.6698	-0.249922	0.54502	Nucleolar histone methyltransferase-related protein
AT1G45248.2	17	34	36	39	30	31	1.81803	-0.293035	0.394746	Nucleolar histone methyltransferase-related protein
AT1G45248.3	15	28	31	33	27	25	1.61837	-0.294093	0.485723	Nucleolar histone methyltransferase-related protein
AT1G45248.4	8	17	20	20	15	20	0.987559	-0.202597	0.794169	Nucleolar histone methyltransferase-related protein
AT1G45248.5	17	33	33	34	29	29	1.69859	-0.345071	0.340591	Nucleolar histone methyltransferase-related protein
AT1G45249.1	356	401	391	408	446	409	5.23498	-0.356799	0.000589299	abscisic acid responsive elements-binding factor 2
AT1G45249.2	232	254	254	274	304	281	4.60996	-0.279325	0.0250093	abscisic acid responsive elements-binding factor 2
AT1G45249.3	327	372	361	378	416	379	5.12958	-0.348084	0.00189139	abscisic acid responsive elements-binding factor 2
AT1G45332.1	357	384	465	788	633	647	5.72504	0.281512	0.00168135	Translation elongation factor EFG/EF2 protein
AT1G45474.1	1187	1233	1478	1557	1304	1435	7.08317	-0.355683	3.65e-07	photosystem I light harvesting complex gene 5
AT1G45474.2	1204	1244	1497	1584	1316	1437	7.09941	-0.359509	4.6e-07	photosystem I light harvesting complex gene 5
AT1G45545.1	29	14	32	33	45	44	1.65344	0.209174	0.614486	Plant protein of unknown function (DUF827)
AT1G45616.1	13	17	23	14	12	10	0.557248	-1.04072	0.0187989	receptor like protein 6
AT1G45688.1	611	728	840	1042	992	1086	6.32687	0.0268553	0.88616	unknown protein
AT1G45688.2	579	684	800	976	935	1030	6.24312	0.0208618	0.941207	unknown protein
AT1G45976.1	182	180	199	201	207	181	4.19073	-0.425505	0.000261219	S-ribonuclease binding protein 1
AT1G46264.1	85	99	123	192	155	177	3.48618	0.275337	0.0596753	heat shock transcription factor B4
AT1G46480.1	40	86	62	101	114	95	3.14005	0.230214	0.35985	WUSCHEL related homeobox 4
AT1G46696.1	0	0	0	0	0	0	-2.71529	-5.13e-15	1	Protein of unknown function, DUF601
AT1G46768.1	27	15	24	15	20	19	1.18098	-0.781127	0.0544692	related to AP2 1
AT1G46840.1	0	0	0	0	0	0	-2.7153	-5.13e-15	1	F-box family protein
AT1G46912.1	0	0	0	0	0	0	-2.71529	-5.13e-15	1	F-box associated ubiquitination effector family protein
AT1G46984.1	0	0	0	0	0	0	-2.71532	-5.13e-15	1	F-box family protein
AT1G47056.1	113	122	139	135	124	147	3.69327	-0.377091	0.00595103	VIER F-box proteine 1
AT1G47128.1	5256	5607	6275	5671	5482	5860	8.94687	-0.504012	4.89e-13	Granulin repeat cysteine protease family protein
AT1G47200.1	337	323	393	579	602	579	5.53933	0.247249	0.00622509	WPP domain protein 2
AT1G47210.1	145	133	147	306	295	303	4.22395	0.591685	3.35e-08	cyclin-dependent protein kinase 3;2
AT1G47210.2	147	136	152	321	299	311	4.26712	0.600407	1.08e-08	cyclin-dependent protein kinase 3;2
AT1G47230.1	125	120	133	193	155	187	3.86448	0.00136323	1	CYCLIN A3;4
AT1G47230.2	119	119	129	188	156	178	3.7986	0.00926624	1	CYCLIN A3;4
AT1G47240.1	155	151	180	257	227	256	4.12043	0.109956	0.513705	NRAMP metal ion transporter 2
AT1G47250.1	240	265	323	435	369	418	4.91076	0.0664032	0.642746	20S proteasome alpha subunit F2
AT1G47260.1	1029	1246	1264	2320	1994	2102	7.22878	0.361672	4.47e-08	gamma carbonic anhydrase 2
AT1G47265.1	0	0	0	0	0	0	-2.68615	-5.13e-15	1	unknown protein
AT1G47270.1	94	128	136	128	114	119	3.43726	-0.481899	0.00112531	tubby like protein 6
AT1G47270.2	93	132	137	130	116	121	3.46248	-0.473898	0.00143913	tubby like protein 6
AT1G47271.1	18	16	13	25	31	22	0.714218	0.232426	0.726644	Cystathionine beta-synthase (CBS) family protein
AT1G47278.1	117	135	134	214	207	184	3.92569	0.152272	0.43429	unknown protein
AT1G47278.2	108	122	121	191	184	159	3.79535	0.108865	0.656458	unknown protein
AT1G47280.1	0	0	0	1	1	1	-2.57511	2.97019	0.453802	unknown protein
AT1G47290.1	176	162	182	293	248	283	4.33118	0.164936	0.270105	3beta-hydroxysteroid-dehydrogenase/decarboxylase isoform 1
AT1G47290.2	208	190	208	346	289	330	4.58285	0.171035	0.218129	3beta-hydroxysteroid-dehydrogenase/decarboxylase isoform 1
AT1G47300.1	0	0	0	0	0	2	-2.30777	2.47487	0.727513	F-box family protein
AT1G47310.1	161	176	160	241	232	226	4.18567	-0.00589827	1	unknown protein
AT1G47317.1	0	0	0	0	0	1	-2.71525	1.71336	1	unknown protein
AT1G47330.1	154	189	176	244	219	232	4.27325	-0.075848	0.708842	CBS domain-containing protein with a domain of unknown function (DUF21)
AT1G47340.1	47	58	59	91	55	73	2.67205	-0.0820563	0.858971	F-box and associated interaction domains-containing protein
AT1G47370.1	2	2	5	2	0	1	-1.24286	-1.93271	0.111706	Toll-Interleukin-Resistance (TIR) domain family protein
AT1G47380.1	180	166	250	339	276	273	4.35778	0.0812762	0.701862	Protein phosphatase 2C family protein
AT1G47389.1	0	0	0	0	0	0	-2.71531	-5.13e-15	1	unknown protein
AT1G47395.1	22	6	24	60	23	44	2.82217	0.771616	0.116324	unknown protein
AT1G47400.1	8	8	13	28	18	37	2.28873	1.0138	0.0411978	unknown protein
AT1G47410.1	90	92	98	120	105	110	3.36151	-0.238233	0.177555	unknown protein
AT1G47410.2	75	90	90	107	103	106	3.25209	-0.186281	0.364879	unknown protein
AT1G47420.1	1192	1232	1353	2059	1864	1914	7.12232	0.130838	0.0626611	succinate dehydrogenase 5
AT1G47440.1	5	2	7	8	9	11	-0.0550224	0.496144	0.59369	pseudogene
AT1G47460.1	0	0	0	0	0	0	-2.71525	-5.13e-15	1	pseudogene
AT1G47480.1	110	107	102	163	133	141	3.25298	-0.0504484	0.953758	alpha/beta-Hydrolases superfamily protein
AT1G47485.1	3	2	0	1	3	0	-0.746091	-0.757451	0.734747	unknown protein
AT1G47490.1	721	723	787	1213	1078	1134	6.55981	0.120171	0.134769	RNA-binding protein 47C
AT1G47490.2	700	696	759	1170	1040	1087	6.50667	0.115071	0.166362	RNA-binding protein 47C
AT1G47497.1	0	0	0	0	0	0	-2.71532	-5.13e-15	1	Polynucleotidyl transferase, ribonuclease H-like superfamily protein
AT1G47497.2	0	0	0	0	0	0	-2.71532	-5.13e-15	1	Polynucleotidyl transferase, ribonuclease H-like superfamily protein
AT1G47500.1	442	456	483	861	772	800	5.99957	0.319385	7.81e-06	RNA-binding protein 47C'
AT1G47510.1	27	47	52	22	26	35	1.26894	-1.08184	0.000954688	inositol polyphosphate 5-phosphatase 11
AT1G47510.2	16	37	35	16	21	26	0.815335	-0.961633	0.00846388	inositol polyphosphate 5-phosphatase 11
AT1G47530.1	924	946	1124	1417	1333	1313	6.81786	-0.0538196	0.591207	MATE efflux family protein
AT1G47540.1	1	0	0	0	1	0	-2.57491	-0.363222	1	Scorpion toxin-like knottin superfamily protein
AT1G47540.2	0	0	0	0	1	0	-2.60199	1.71561	1	Scorpion toxin-like knottin superfamily protein
AT1G47550.1	665	710	809	957	845	914	6.18546	-0.18125	0.0242539	exocyst complex component sec3A
AT1G47550.2	702	743	831	982	887	960	6.25488	-0.182182	0.024339	exocyst complex component sec3A
AT1G47560.1	312	327	335	426	358	377	5.00632	-0.245428	0.0105125	exocyst complex component sec3B
AT1G47570.1	184	203	179	263	234	253	4.41351	-0.0933197	0.577508	RING/U-box superfamily protein
AT1G47570.2	176	196	166	251	225	237	4.35088	-0.0934698	0.588848	RING/U-box superfamily protein
AT1G47578.1	12	19	5	26	20	27	0.771196	0.511437	0.314028	Biotin/lipoate A/B protein ligase family
AT1G47580.1	177	185	229	205	180	196	4.3238	-0.519918	8.61e-07	Pentatricopeptide repeat (PPR) superfamily protein
AT1G47590.1	18	14	10	20	15	24	0.273183	-0.0146824	1	ATPUP20
AT1G47600.1	343	278	277	547	394	548	4.72287	0.212433	0.64021	beta glucosidase 34
AT1G47600.2	326	267	269	523	372	512	4.64566	0.190222	0.693997	beta glucosidase 34
AT1G47603.1	0	0	1	6	3	4	-1.48456	2.86033	0.0274922	purine permease 19
AT1G47610.1	5	3	1	5	3	1	-1.00911	-0.494293	0.748991	Transducin/WD40 repeat-like superfamily protein
AT1G47620.1	4	8	4	15	7	11	-0.440393	0.53299	0.49935	cytochrome P450, family 96, subfamily A, polypeptide 8
AT1G47625.1	8	5	6	16	15	11	-0.24673	0.638207	0.287258	pseudogene
AT1G47630.1	2	6	4	13	11	6	-0.997667	0.809947	0.389802	CYP96A7 (cytochrome P450	family 96	subfamily A	polypeptide 7")"
AT1G47640.1	294	346	326	606	469	538	5.18197	0.239238	0.0159786	unknown protein
AT1G47655.1	16	20	28	36	39	26	1.70136	0.164405	0.779605	Dof-type zinc finger DNA-binding family protein
AT1G47670.1	196	244	252	417	359	381	4.83135	0.245626	0.0410948	Transmembrane amino acid transporter family protein
AT1G47710.1	240	227	239	421	389	407	5.08436	0.286804	0.0103598	Serine protease inhibitor (SERPIN) family protein
AT1G47720.1	39	45	41	50	53	59	2.34798	-0.121904	0.769701	Primosome PriB/single-strand DNA-binding
AT1G47740.1	368	426	466	648	566	684	5.61204	0.095892	0.443081	PPPDE putative thiol peptidase family protein
AT1G47740.2	324	383	397	567	509	595	5.45119	0.102331	0.40692	PPPDE putative thiol peptidase family protein
AT1G47750.1	94	102	85	128	132	148	3.305	0.039462	0.983437	peroxin 11A
AT1G47760.1	9	2	9	16	13	16	0.216532	0.664633	0.254582	AGAMOUS-like 102
AT1G47765.1	0	0	1	0	0	0	-2.68607	-2.07174	1	F-box and associated interaction domains-containing protein
AT1G47770.1	0	0	0	0	0	0	-2.65755	-5.13e-15	1	Beta-galactosidase related protein
AT1G47790.1	0	0	0	0	0	0	-2.68619	-5.13e-15	1	F-box and associated interaction domains-containing protein
AT1G47813.1	1	1	2	3	5	4	-1.26423	1.03406	0.5217	unknown protein
AT1G47820.1	50	40	64	59	79	68	2.51278	-0.0708676	0.939255	unknown protein
AT1G47820.2	50	40	61	59	80	70	2.53736	-0.0226331	1	unknown protein
AT1G47830.1	224	221	231	298	281	309	4.66491	-0.104269	0.501454	SNARE-like superfamily protein
AT1G47840.1	45	51	43	124	110	104	2.59431	0.779744	0.00140083	hexokinase 3
AT1G47870.1	85	102	108	193	150	171	3.63086	0.303354	0.0568174	winged-helix DNA-binding transcription factor family protein
AT1G47870.2	80	100	107	187	143	168	3.5859	0.297756	0.0644676	winged-helix DNA-binding transcription factor family protein
AT1G47880.1	0	0	0	0	0	0	-2.68616	-5.13e-15	1	pseudogene
AT1G47890.1	26	32	16	24	18	21	0.880828	-0.742387	0.126749	receptor like protein 7
AT1G47900.1	372	388	438	790	626	704	5.63386	0.324719	0.000155675	Plant protein of unknown function (DUF869)
AT1G47900.2	366	379	423	776	610	684	5.59038	0.326319	0.000181631	Plant protein of unknown function (DUF869)
AT1G47915.1	0	0	0	0	0	0	-2.68613	-5.13e-15	1	F-box family protein
AT1G47920.1	0	1	0	0	1	0	-2.30762	-0.360561	1	RNI-like superfamily protein
AT1G47930.1	4	2	2	1	1	0	-1.9896	-2.26755	0.070924	pseudogene
AT1G47960.1	121	140	145	122	123	123	3.43094	-0.636099	2.06e-05	cell wall / vacuolar inhibitor of fructosidase 1
AT1G47970.1	402	439	500	776	744	687	5.7328	0.224821	0.0123615	unknown protein
AT1G47980.1	3	0	1	0	1	0	0.469943	-2.0889	0.479953	unknown protein
AT1G47990.1	3	3	1	4	3	3	-1.1306	0.0108319	1	gibberellin 2-oxidase 4
AT1G48000.1	26	34	18	22	23	16	0.852041	-0.855579	0.0506123	myb domain protein 112
AT1G48020.1	0	1	0	1	1	2	-2.26394	1.26289	0.839358	pectin methylesterase inhibitor 1
AT1G48030.1	2813	3007	3406	5275	4802	5141	8.48139	0.227122	8.33e-06	mitochondrial lipoamide dehydrogenase 1
AT1G48030.2	2739	2927	3333	5167	4684	5025	8.44192	0.230326	5.17e-06	mitochondrial lipoamide dehydrogenase 1
AT1G48040.1	76	63	74	148	116	116	3.28399	0.3354	0.0628972	Protein phosphatase 2C family protein
AT1G48050.1	208	208	249	343	290	280	4.56548	-0.039636	0.882855	Ku80 family protein
AT1G48060.1	1	3	1	0	0	0	-1.82228	-4.0944	0.0953801	F-box and associated interaction domains-containing protein
AT1G48070.1	3	1	0	4	3	1	-1.49705	0.46571	0.961529	Thioredoxin superfamily protein
AT1G48070.2	3	0	0	1	2	1	-1.83798	-0.0770604	1	Thioredoxin superfamily protein
AT1G48090.1	1356	1459	1631	1873	1532	1823	7.01037	-0.264151	0.0106917	calcium-dependent lipid-binding family protein
AT1G48100.1	257	332	349	389	448	391	5.47758	-0.0992418	0.580488	Pectin lyase-like superfamily protein
AT1G48110.1	387	439	464	697	628	681	5.6256	0.140801	0.101486	evolutionarily conserved C-terminal region 7
AT1G48110.2	379	432	457	692	617	666	5.60366	0.143064	0.098968	evolutionarily conserved C-terminal region 7
AT1G48120.1	163	198	248	273	285	233	4.47468	-0.112799	0.502214	hydrolases;protein serine/threonine phosphatases
AT1G48130.1	8	0	0	0	2	0	-0.523638	-2.30465	0.213953	1-cysteine peroxiredoxin 1
AT1G48140.1	89	83	73	125	96	105	3.13856	-0.0930713	0.789993	dolichol-phosphate mannosyltransferase-related
AT1G48140.2	67	62	56	95	72	78	2.76127	-0.0973176	0.791925	dolichol-phosphate mannosyltransferase-related
AT1G48145.1	1	0	0	0	0	0	-2.71517	-2.0798	1	unknown protein
AT1G48150.1	0	0	0	0	0	0	-2.54872	-5.13e-15	1	MADS-box transcription factor family protein
AT1G48160.1	258	255	286	444	380	387	4.93369	0.101707	0.467257	signal recognition particle 19 kDa protein, putative / SRP19, putative
AT1G48170.1	94	92	129	153	139	140	3.60148	-0.0392881	0.967842	unknown protein
AT1G48175.1	66	56	54	69	96	77	2.9077	-0.0363859	1	Cytidine/deoxycytidylate deaminase family protein
AT1G48180.1	0	1	0	0	1	1	-2.44732	0.400308	1	unknown protein
AT1G48195.1	0	0	0	0	0	0	-2.62964	-5.13e-15	1	Zinc finger C-x8-C-x5-C-x3-H type family protein
AT1G48200.1	56	67	66	119	96	109	3.05358	0.279786	0.16323	unknown protein
AT1G48210.1	137	148	168	248	227	223	4.09701	0.127932	0.42498	Protein kinase superfamily protein
AT1G48210.2	131	144	152	230	213	216	4.01573	0.129634	0.420171	Protein kinase superfamily protein
AT1G48220.1	0	0	0	0	0	0	-2.35299	-5.13e-15	1	Protein kinase superfamily protein
AT1G48230.1	339	406	452	628	579	600	5.51334	0.100496	0.359642	nodulin MtN21 /EamA-like transporter family protein
AT1G48240.1	177	184	181	242	210	270	4.32271	-0.0846952	0.627994	novel plant snare 12
AT1G48260.1	44	38	45	60	54	73	2.58008	0.0604029	0.98584	CBL-interacting protein kinase 17
AT1G48268.1	0	0	0	1	0	0	-2.62956	1.71093	1	pseudogene
AT1G48270.1	55	70	71	82	75	53	2.56953	-0.39541	0.0763288	G-protein-coupled receptor 1
AT1G48280.1	75	83	81	108	98	90	3.09666	-0.188169	0.355212	hydroxyproline-rich glycoprotein family protein
AT1G48300.1	901	791	1131	1352	1268	1407	7.04986	0.0209922	1	unknown protein
AT1G48310.1	95	101	109	130	115	115	3.47352	-0.257435	0.133197	chromatin remodeling factor18
AT1G48320.1	99	105	106	112	114	101	3.22846	-0.419043	0.0497928	Thioesterase superfamily protein
AT1G48325.1	2	2	5	0	0	2	-1.88696	-2.42001	0.146932	Expressed protein
AT1G48330.1	44	43	45	63	48	71	3.18691	-0.0369174	1	unknown protein
AT1G48350.1	1337	1615	1828	3035	2633	2614	7.6732	0.300667	0.000757121	Ribosomal L18p/L5e family protein
AT1G48360.1	81	100	105	120	105	130	3.56199	-0.184047	0.311698	zinc ion binding;nucleic acid binding;hydrolases, acting on acid anhydrides, in phosphorus-containing anhydrides
AT1G48360.2	83	101	105	118	105	126	3.55166	-0.223776	0.189182	zinc ion binding;nucleic acid binding;hydrolases, acting on acid anhydrides, in phosphorus-containing anhydrides
AT1G48360.3	80	93	102	110	99	129	3.48042	-0.197974	0.292738	zinc ion binding;nucleic acid binding;hydrolases, acting on acid anhydrides, in phosphorus-containing anhydrides
AT1G48370.1	70	54	70	125	97	104	3.19588	0.247486	0.335496	YELLOW STRIPE like 8
AT1G48380.1	93	96	121	121	123	137	3.51181	-0.196739	0.271084	root hair initiation protein root hairless 1 (RHL1)
AT1G48380.2	89	92	112	110	120	128	3.42935	-0.204911	0.270188	root hair initiation protein root hairless 1 (RHL1)
AT1G48390.1	15	11	24	18	15	11	0.909839	-0.67235	0.135468	RNI-like superfamily protein
AT1G48400.1	7	1	4	1	0	18	-0.759754	0.145881	1	F-box/RNI-like/FBD-like domains-containing protein
AT1G48405.1	0	4	1	2	3	1	-1.7754	-0.216357	1	Kinase interacting (KIP1-like) family protein
AT1G48410.1	1813	1893	2037	2677	2193	2355	7.6918	-0.169224	0.0214011	Stabilizer of iron transporter SufD / Polynucleotidyl transferase
AT1G48410.2	1814	1903	2029	2669	2191	2358	7.69529	-0.171499	0.0200588	Stabilizer of iron transporter SufD / Polynucleotidyl transferase
AT1G48410.3	1761	1857	1976	2612	2139	2286	7.64824	-0.169442	0.0232335	Stabilizer of iron transporter SufD / Polynucleotidyl transferase
AT1G48420.1	526	524	627	733	706	680	5.82089	-0.15706	0.0821274	D-cysteine desulfhydrase
AT1G48430.1	279	264	286	262	257	247	4.74043	-0.611124	2.9e-11	Dihydroxyacetone kinase
AT1G48440.1	419	450	540	722	614	639	5.71976	-0.00851056	1	B-cell receptor-associated 31-like
AT1G48450.1	997	1065	1221	1323	1131	1267	6.85858	-0.315401	8.87e-05	Protein of unknown function (DUF760)
AT1G48450.2	787	837	956	1048	915	995	6.51723	-0.298632	0.000577789	Protein of unknown function (DUF760)
AT1G48450.3	633	651	746	831	722	795	6.12349	-0.28688	0.00364467	Protein of unknown function (DUF760)
AT1G48460.1	96	104	122	231	205	187	4.22424	0.455807	0.000357158	unknown protein
AT1G48470.1	8	6	4	12	8	12	-0.515196	0.324039	0.807185	glutamine synthetase 1;5
AT1G48480.1	523	489	562	943	823	915	5.96985	0.269602	0.00103441	receptor-like kinase 1
AT1G48490.1	460	465	466	539	470	504	5.37263	-0.37946	8.53e-05	Protein kinase superfamily protein
AT1G48490.2	448	459	457	529	451	492	5.33362	-0.391076	5.7e-05	Protein kinase superfamily protein
AT1G48490.3	465	470	471	546	478	515	5.39539	-0.370398	0.000181915	Protein kinase superfamily protein
AT1G48500.1	11	8	12	11	6	10	0.113588	-0.689891	0.267334	jasmonate-zim-domain protein 4
AT1G48500.2	12	9	12	11	7	11	0.154425	-0.678306	0.261915	jasmonate-zim-domain protein 4
AT1G48500.3	9	9	10	11	6	10	0.0191151	-0.54508	0.423702	jasmonate-zim-domain protein 4
AT1G48510.1	12	11	14	51	24	34	1.07816	1.04432	0.0164863	Surfeit locus 1 cytochrome c oxidase biogenesis protein
AT1G48510.2	6	8	10	23	11	22	0.391919	0.716396	0.179672	Surfeit locus 1 cytochrome c oxidase biogenesis protein
AT1G48520.1	578	629	762	1068	952	982	6.26522	0.115449	0.315547	GLU-ADT subunit B
AT1G48520.2	553	591	727	1023	915	948	6.20232	0.132324	0.242765	GLU-ADT subunit B
AT1G48520.3	539	584	707	1001	892	922	6.16211	0.128115	0.269723	GLU-ADT subunit B
AT1G48530.1	0	0	0	2	0	0	-2.10155	2.47027	0.726644	unknown protein
AT1G48540.1	404	474	509	556	550	551	5.84209	-0.237092	0.00581692	Outer arm dynein light chain 1 protein
AT1G48540.2	388	461	498	538	539	529	5.78673	-0.239308	0.00743813	Outer arm dynein light chain 1 protein
AT1G48550.1	105	102	103	122	106	129	3.46029	-0.293752	0.0532734	Vacuolar protein sorting-associated protein 26
AT1G48550.2	100	93	94	115	99	125	3.38232	-0.257391	0.111696	Vacuolar protein sorting-associated protein 26
AT1G48560.1	35	37	27	65	46	62	2.14715	0.300413	0.368003	unknown protein
AT1G48560.2	32	35	26	64	44	55	2.07955	0.304277	0.406908	unknown protein
AT1G48570.1	157	222	207	420	379	391	5.06016	0.52666	1.01e-06	zinc finger (Ran-binding) family protein
AT1G48580.1	16	21	28	46	36	46	1.6471	0.481422	0.165798	unknown protein
AT1G48590.1	0	0	0	1	1	1	-2.47204	2.97014	0.452365	Calcium-dependent lipid-binding (CaLB domain) family protein
AT1G48590.2	0	0	0	1	1	1	-2.47204	2.97014	0.452365	Calcium-dependent lipid-binding (CaLB domain) family protein
AT1G48590.3	0	0	0	1	1	1	-2.5226	2.97018	0.453458	Calcium-dependent lipid-binding (CaLB domain) family protein
AT1G48598.1	2308	2317	2533	4160	3421	3675	8.06075	0.151738	0.0526416	conserved peptide upstream open reading frame 31
AT1G48600.1	2315	2329	2535	4172	3421	3682	8.06372	0.149759	0.0586046	S-adenosyl-L-methionine-dependent methyltransferases superfamily protein
AT1G48600.2	2308	2317	2533	4160	3421	3675	8.06073	0.151738	0.0526972	S-adenosyl-L-methionine-dependent methyltransferases superfamily protein
AT1G48605.1	9	12	6	28	16	18	0.496671	0.690364	0.17628	Flavoprotein
AT1G48610.1	240	232	286	400	343	338	4.9563	0.0154052	1	AT hook motif-containing protein
AT1G48610.2	218	205	256	372	314	305	4.82035	0.0484121	0.807891	AT hook motif-containing protein
AT1G48620.1	605	692	721	1029	959	941	6.27371	0.0418551	0.728344	high mobility group A5
AT1G48630.1	833	858	941	2381	1820	1990	6.99598	0.731973	6.56e-22	receptor for activated C kinase 1B
AT1G48635.1	187	227	220	294	235	271	4.5807	-0.162437	0.20661	peroxin 3
AT1G48635.2	170	213	199	279	226	254	4.49119	-0.114953	0.451206	peroxin 3
AT1G48640.1	12	6	10	19	19	17	0.0729867	0.471567	0.444041	Transmembrane amino acid transporter family protein
AT1G48650.1	764	868	940	1180	1080	1094	6.51703	-0.112013	0.174769	DEA(D/H)-box RNA helicase family protein
AT1G48650.2	716	809	867	1089	985	1014	6.38567	-0.127185	0.131414	DEA(D/H)-box RNA helicase family protein
AT1G48660.1	6	4	4	15	13	19	0.108792	1.22989	0.0422991	Auxin-responsive GH3 family protein
AT1G48670.1	12	14	8	9	17	15	0.234148	-0.223594	0.863306	auxin-responsive GH3 family protein
AT1G48690.1	14	20	15	12	25	19	0.51005	-0.294288	0.658029	Auxin-responsive GH3 family protein
AT1G48700.1	2	1	0	3	1	3	-1.88699	0.666699	0.942524	2-oxoglutarate (2OG) and Fe(II)-dependent oxygenase superfamily protein
AT1G48720.1	1	1	1	2	1	1	-1.95504	-0.0745663	1	unknown protein
AT1G48730.1	0	0	0	0	0	1	-2.71525	1.71336	1	unknown protein
AT1G48740.1	7	6	9	13	16	5	0.264694	0.131487	0.973038	2-oxoglutarate (2OG) and Fe(II)-dependent oxygenase superfamily protein
AT1G48740.2	8	4	8	17	17	7	0.365183	0.532211	0.391428	2-oxoglutarate (2OG) and Fe(II)-dependent oxygenase superfamily protein
AT1G48742.1	0	0	1	0	0	0	-2.7152	-2.071	1	MIR157D; miRNA
AT1G48745.1	81	102	100	75	65	79	2.9328	-0.864994	4.61e-08	unknown protein
AT1G48750.1	997	1029	924	1172	1103	1048	6.59363	-0.332609	0.0316199	Bifunctional inhibitor/lipid-transfer protein/seed storage 2S albumin superfamily protein
AT1G48760.1	772	836	743	998	942	987	6.26871	-0.186252	0.205795	delta-adaptin
AT1G48760.2	1181	1239	1119	1491	1361	1358	6.87555	-0.253873	0.0646654	delta-adaptin
AT1G48760.3	736	794	715	947	875	937	6.20433	-0.205239	0.176604	delta-adaptin
AT1G48770.1	23	33	39	39	36	38	1.72801	-0.23992	0.630823	Protein of unknown function (DUF1639)
AT1G48780.1	23	14	23	39	26	24	1.60149	0.0700171	0.985689	unknown protein
AT1G48790.1	372	444	483	579	511	534	5.48034	-0.172554	0.0953149	associated molecule with the SH3 domain of STAM 1
AT1G48800.1	5	10	1	18	16	13	-0.328482	1.04017	0.0645954	Terpenoid cyclases/Protein prenyltransferases superfamily protein
AT1G48820.1	4	5	5	5	7	7	-0.45989	-0.053575	1	Terpenoid cyclases/Protein prenyltransferases superfamily protein
AT1G48830.1	893	1001	1074	2028	1647	1738	7.0376	0.36864	2.79e-10	Ribosomal protein S7e family protein
AT1G48830.2	802	913	970	1847	1439	1550	6.90113	0.349682	5.45e-08	Ribosomal protein S7e family protein
AT1G48840.1	168	187	186	206	188	176	4.11463	-0.421767	0.000565695	Plant protein of unknown function (DUF639)
AT1G48850.1	960	1130	1210	1895	1570	1708	7.00397	0.151926	0.0360491	chorismate synthase, putative / 5-enolpyruvylshikimate-3-phosphate phospholyase, putative
AT1G48850.2	897	1060	1133	1781	1449	1601	6.8978	0.147736	0.0510888	chorismate synthase, putative / 5-enolpyruvylshikimate-3-phosphate phospholyase, putative
AT1G48850.3	892	1056	1126	1768	1443	1590	6.89107	0.146284	0.0524001	chorismate synthase, putative / 5-enolpyruvylshikimate-3-phosphate phospholyase, putative
AT1G48860.1	621	751	808	1263	1147	1176	6.45822	0.224124	0.00321057	RNA 3'-terminal phosphate cyclase/enolpyruvate transferase, alpha/beta
AT1G48860.2	547	660	708	1114	1006	1008	6.25428	0.213758	0.0126612	RNA 3'-terminal phosphate cyclase/enolpyruvate transferase, alpha/beta
AT1G48870.1	14	10	23	26	24	24	1.24313	0.162645	0.894785	Transducin/WD40 repeat-like superfamily protein
AT1G48880.1	37	42	48	64	57	74	2.29751	0.122081	0.730694	TRICHOME BIREFRINGENCE-LIKE 7
AT1G48900.1	593	638	661	1017	910	908	6.07703	0.0857862	0.327965	Signal recognition particle, SRP54 subunit protein
AT1G48900.2	474	505	542	829	740	732	5.74085	0.100156	0.26125	Signal recognition particle, SRP54 subunit protein
AT1G48910.1	0	0	0	0	0	0	-2.71531	-5.13e-15	1	Flavin-containing monooxygenase family protein
AT1G48920.1	2377	2763	2592	6044	4977	5140	8.72556	0.561242	9.06e-15	nucleolin like 1
AT1G48930.1	71	82	43	175	163	180	2.82128	0.887119	0.00403553	glycosyl hydrolase 9C1
AT1G48940.1	0	0	0	0	0	0	-2.52283	-5.13e-15	1	early nodulin-like protein 6
AT1G48950.1	136	166	154	269	241	213	4.13141	0.167391	0.27911	C3HC zinc finger-like
AT1G48960.1	47	69	64	110	94	83	2.78303	0.1766	0.493053	Adenine nucleotide alpha hydrolases-like superfamily protein
AT1G48970.1	162	201	194	263	220	272	4.46729	-0.0585362	0.809939	NagB/RpiA/CoA transferase-like superfamily protein
AT1G48980.1	2	3	1	0	1	5	-1.43486	-0.468256	0.96151	2-oxoglutarate (2OG) and Fe(II)-dependent oxygenase superfamily protein
AT1G48980.2	2	3	1	0	1	5	-1.47166	-0.468196	0.960849	2-oxoglutarate (2OG) and Fe(II)-dependent oxygenase superfamily protein
AT1G48980.3	1	3	2	0	1	5	-1.48423	-0.464786	0.96151	2-oxoglutarate (2OG) and Fe(II)-dependent oxygenase superfamily protein
AT1G48980.4	2	2	0	0	1	5	-1.56159	0.079636	1	2-oxoglutarate (2OG) and Fe(II)-dependent oxygenase superfamily protein
AT1G48990.1	0	0	0	0	0	0	-2.62968	-5.13e-15	1	Oleosin family protein
AT1G49000.1	17	16	16	20	24	22	0.944814	-0.0658977	1	unknown protein
AT1G49005.1	3	0	0	0	1	2	-1.85423	-0.445353	1	CLAVATA3/ESR-RELATED 11
AT1G49010.1	329	358	427	376	431	390	5.23542	-0.385748	0.000201767	Duplicated homeodomain-like superfamily protein
AT1G49015.1	0	0	0	0	0	0	-2.71529	-5.13e-15	1	DPP6 N-terminal domain-like protein
AT1G49030.1	12	8	14	26	18	14	0.416609	0.268363	0.768409	PLAC8 family protein
AT1G49032.1	73	74	84	59	56	65	2.82317	-0.854577	2.6e-06	unknown protein
AT1G49040.1	460	546	570	860	701	766	5.87244	0.0648058	0.591247	stomatal cytokinesis defective / SCD1 protein (SCD1)
AT1G49040.2	281	342	324	531	418	471	5.12783	0.0850534	0.54502	stomatal cytokinesis defective / SCD1 protein (SCD1)
AT1G49040.3	353	424	442	653	528	599	5.45161	0.0489769	0.73632	stomatal cytokinesis defective / SCD1 protein (SCD1)
AT1G49050.1	191	181	189	201	172	233	3.98603	-0.389554	0.0137911	Eukaryotic aspartyl protease family protein
AT1G49050.2	180	171	177	198	162	225	3.9123	-0.354276	0.0433994	Eukaryotic aspartyl protease family protein
AT1G49100.1	1	0	0	3	1	4	-2.08168	2.18632	0.182451	Leucine-rich repeat protein kinase family protein
AT1G49110.1	0	0	0	2	1	0	-2.33009	2.96843	0.453607	unknown protein
AT1G49120.1	0	1	0	1	0	0	-2.52258	-0.364573	1	Integrase-type DNA-binding superfamily protein
AT1G49130.1	30	21	41	37	32	45	1.5798	-0.182324	0.782877	B-box type zinc finger protein with CCT domain
AT1G49130.2	34	23	42	40	36	51	1.66498	-0.134019	0.861919	B-box type zinc finger protein with CCT domain
AT1G49140.1	504	535	571	904	851	794	5.99074	0.166458	0.0550086	Complex I subunit NDUFS6
AT1G49150.1	2	0	1	2	3	0	-1.8869	0.219129	1	unknown protein
AT1G49160.1	106	80	87	123	125	121	3.03326	-0.0675478	0.915252	Protein kinase superfamily protein
AT1G49160.2	106	83	86	130	128	125	3.07128	-0.0250528	1	Protein kinase superfamily protein
AT1G49170.1	44	42	45	56	61	59	2.15219	-0.0697429	0.929356	Protein of unknown function (DUF167)
AT1G49180.1	80	82	97	69	63	82	2.9003	-0.769915	6.26e-06	protein kinase family protein
AT1G49180.2	80	74	84	67	57	74	2.76501	-0.761764	9.37e-06	protein kinase family protein
AT1G49200.1	21	24	15	18	22	18	1.23917	-0.543732	0.1532	RING/U-box superfamily protein
AT1G49210.1	2	2	2	1	1	1	-1.83804	-1.37273	0.361167	RING/U-box superfamily protein
AT1G49220.1	1	1	0	4	2	0	-1.85465	0.977874	0.921727	RING/U-box superfamily protein
AT1G49230.1	16	14	13	18	25	35	1.7353	0.360904	0.457843	RING/U-box superfamily protein
AT1G49240.1	1880	2056	1983	3663	3099	3451	7.75921	0.28441	0.0111383	actin 8
AT1G49245.1	41	46	53	56	61	69	2.45581	-0.0835666	0.925575	Prefoldin chaperone subunit family protein
AT1G49250.1	1	1	0	0	0	0	-2.60188	-2.89619	0.726644	ATP-dependent DNA ligase
AT1G49300.1	370	395	419	573	495	527	5.44173	-0.0677885	0.582166	RAB GTPase homolog G3E
AT1G49300.2	313	343	379	493	430	466	5.22286	-0.0719396	0.563419	RAB GTPase homolog G3E
AT1G49310.1	112	104	116	109	102	111	3.18455	-0.54231	0.0160784	unknown protein
AT1G49320.1	97	129	116	100	115	121	3.28776	-0.518582	0.00200707	unknown seed protein like 1
AT1G49330.1	0	2	0	1	2	0	-2.14014	0.0777751	1	hydroxyproline-rich glycoprotein family protein
AT1G49340.1	856	909	999	1602	1301	1448	6.6477	0.155609	0.0598842	Phosphatidylinositol 3- and 4-kinase family protein
AT1G49340.2	886	944	1025	1633	1341	1492	6.69259	0.146502	0.0774762	Phosphatidylinositol 3- and 4-kinase family protein
AT1G49350.1	74	107	78	96	103	103	3.07736	-0.274562	0.173502	pfkB-like carbohydrate kinase family protein
AT1G49360.1	110	115	104	97	116	104	3.53343	-0.549688	0.000371758	F-box family protein
AT1G49370.1	6	3	4	21	15	13	-0.328938	1.39117	0.0128559	pseudogene
AT1G49380.1	466	525	644	658	605	638	5.8978	-0.273213	0.0159286	cytochrome c biogenesis protein family
AT1G49390.1	12	13	9	25	27	24	0.607608	0.657283	0.152409	2-oxoglutarate (2OG) and Fe(II)-dependent oxygenase superfamily protein
AT1G49400.1	154	173	177	269	244	260	4.35438	0.120392	0.371683	Nucleic acid-binding, OB-fold-like protein
AT1G49405.1	8	10	10	9	2	9	-0.29618	-0.973431	0.136583	Uncharacterised protein family (UPF0497)
AT1G49410.1	300	287	319	629	527	568	5.41704	0.428759	2.38e-06	translocase of the outer mitochondrial membrane 6
AT1G49430.1	512	550	604	734	654	728	5.88031	-0.15142	0.086016	long-chain acyl-CoA synthetase 2
AT1G49450.1	104	113	83	131	134	180	3.29783	0.0651729	0.93763	Transducin/WD40 repeat-like superfamily protein
AT1G49470.1	289	300	243	372	332	374	4.59722	-0.132819	0.511858	Family of unknown function (DUF716)
AT1G49475.1	19	19	16	22	23	10	0.666133	-0.470504	0.372474	AP2/B3-like transcriptional factor family protein
AT1G49480.1	357	374	382	436	418	449	5.18199	-0.2697	0.0031411	related to vernalization1 1
AT1G49490.1	20	28	18	46	54	45	2.08273	0.637	0.0190238	Leucine-rich repeat (LRR) family protein
AT1G49500.1	420	380	501	420	391	465	5.57175	-0.521943	0.000163139	unknown protein
AT1G49510.1	210	211	284	366	319	359	4.90785	0.0723782	0.663711	embryo defective 1273
AT1G49520.1	54	59	47	63	62	66	2.45168	-0.242745	0.349278	SWIB complex BAF60b domain-containing protein
AT1G49530.1	14	13	31	14	28	18	1.20197	-0.429557	0.428607	geranylgeranyl pyrophosphate synthase 6
AT1G49540.1	146	136	133	272	220	247	4.19891	0.331171	0.0132614	elongator protein 2
AT1G49540.2	147	137	133	273	220	251	4.21688	0.333534	0.0148222	elongator protein 2
AT1G49560.1	50	69	87	103	78	102	3.09142	-0.0362985	1	Homeodomain-like superfamily protein
AT1G49570.1	61	59	27	66	32	28	3.31623	-0.759108	0.0605304	Peroxidase superfamily protein
AT1G49580.1	302	285	312	511	403	442	5.24467	0.0927298	0.470102	Calcium-dependent protein kinase (CDPK) family protein
AT1G49590.1	141	182	151	187	173	169	4.01659	-0.339272	0.0122966	C2H2 and C2HC zinc fingers superfamily protein
AT1G49590.2	138	184	148	186	166	166	3.99351	-0.357885	0.00837615	C2H2 and C2HC zinc fingers superfamily protein
AT1G49590.3	53	73	56	78	59	74	2.61654	-0.285168	0.20658	C2H2 and C2HC zinc fingers superfamily protein
AT1G49600.1	573	621	592	1355	1037	1228	6.36612	0.515543	1.01e-10	RNA-binding protein 47A
AT1G49610.1	0	3	0	2	0	1	-1.90388	-0.445556	1	F-box family protein
AT1G49620.1	18	24	22	46	41	30	1.79207	0.372142	0.272503	Cyclin-dependent kinase inhibitor family protein
AT1G49630.1	305	309	361	550	487	517	5.25501	0.176104	0.0737936	presequence protease 2
AT1G49630.2	305	309	359	546	485	510	5.2495	0.166893	0.101342	presequence protease 2
AT1G49630.3	301	309	355	543	483	510	5.2371	0.17414	0.0762905	presequence protease 2
AT1G49640.1	2	3	0	4	1	1	-2.11992	-0.242088	1	alpha/beta-Hydrolases superfamily protein
AT1G49650.1	49	95	96	157	117	164	3.77078	0.374447	0.0400975	alpha/beta-Hydrolases superfamily protein
AT1G49660.1	217	247	273	414	386	406	5.01272	0.216204	0.0993327	carboxyesterase 5
AT1G49670.1	551	624	695	974	911	920	6.04738	0.0908624	0.333555	ARP protein (REF)
AT1G49670.2	538	601	676	944	868	882	5.99699	0.0752715	0.455959	ARP protein (REF)
AT1G49700.1	8	3	4	12	10	5	-0.347351	0.340986	0.774655	Plant protein 1589 of unknown function
AT1G49700.2	8	3	4	12	9	5	-0.38774	0.286204	0.861872	Plant protein 1589 of unknown function
AT1G49710.1	219	234	268	300	283	297	4.59142	-0.207897	0.0532861	fucosyltransferase 12
AT1G49720.1	93	78	88	137	128	117	4.18103	0.0626642	0.874348	abscisic acid responsive element-binding factor 1
AT1G49720.2	81	71	81	120	119	112	4.03265	0.0940538	0.760741	abscisic acid responsive element-binding factor 1
AT1G49730.1	202	266	285	340	311	309	4.78512	-0.142175	0.360534	Protein kinase superfamily protein
AT1G49730.2	194	260	277	331	303	298	4.74306	-0.141848	0.37115	Protein kinase superfamily protein
AT1G49730.3	193	261	279	331	303	297	4.75792	-0.146982	0.356954	Protein kinase superfamily protein
AT1G49730.4	173	231	243	296	260	257	4.53781	-0.164276	0.277671	Protein kinase superfamily protein
AT1G49740.1	367	352	468	488	437	443	5.51635	-0.289553	0.00196236	PLC-like phosphodiesterases superfamily protein
AT1G49750.1	971	947	1164	1701	1436	1750	7.00698	0.168416	0.0644299	Leucine-rich repeat (LRR) family protein
AT1G49760.1	1057	1184	1238	2874	2290	2498	7.47951	0.639123	1.65e-22	poly(A) binding protein 8
AT1G49760.2	1024	1152	1206	2796	2234	2421	7.43544	0.639846	8.36e-22	poly(A) binding protein 8
AT1G49770.1	0	0	0	0	0	0	-2.71531	-5.13e-15	1	basic helix-loop-helix (bHLH) DNA-binding superfamily protein
AT1G49780.1	116	124	151	149	130	111	3.71311	-0.498808	0.000369881	plant U-box 26
AT1G49790.1	2	2	9	10	9	6	-0.186416	0.446033	0.673995	F-box associated ubiquitination effector family protein
AT1G49790.2	2	2	8	9	9	5	-0.291882	0.441608	0.747669	F-box associated ubiquitination effector family protein
AT1G49800.1	0	2	0	0	0	1	-2.0265	-1.18127	1	unknown protein
AT1G49810.1	3	1	0	1	0	0	-2.22123	-2.0877	0.421242	Na+/H+ antiporter 2
AT1G49820.1	272	297	295	420	349	394	4.91404	-0.0703017	0.641814	S-methyl-5-thioribose kinase
AT1G49830.1	9	3	6	9	10	3	-0.264188	-0.20579	0.949557	basic helix-loop-helix (bHLH) DNA-binding superfamily protein
AT1G49840.1	106	98	133	174	147	145	3.80418	-0.0286267	0.993786	Protein of unknown function (DUF620)
AT1G49850.1	111	108	111	142	140	144	3.54158	-0.128667	0.520041	RING/U-box superfamily protein
AT1G49860.1	22	37	34	63	21	26	1.47701	-0.27372	0.77185	glutathione S-transferase (class phi) 14
AT1G49870.1	61	69	62	148	144	131	3.0899	0.641179	0.0009717	unknown protein
AT1G49870.2	61	68	60	147	140	131	3.0701	0.645746	0.00134214	unknown protein
AT1G49880.1	33	35	40	40	38	42	1.96689	-0.342592	0.270358	Erv1/Alr family protein
AT1G49890.1	212	213	249	308	280	286	4.67914	-0.121137	0.439969	Family of unknown function (DUF566)
AT1G49900.1	5	3	4	2	3	6	-0.981163	-0.602845	0.65535	C2H2 type zinc finger transcription factor family
AT1G49910.1	27	35	29	66	63	53	2.0463	0.501735	0.0561682	Transducin/WD40 repeat-like superfamily protein
AT1G49920.1	9	5	6	16	16	11	0.0921791	0.599584	0.278828	MuDR family transposase
AT1G49930.1	0	0	0	1	2	1	-2.1601	3.3393	0.451111	unknown protein
AT1G49938.1	1	0	0	1	0	0	-2.62947	-0.367785	1	unknown protein
AT1G49940.1	2	4	5	8	3	4	-0.752834	-0.0485432	1	unknown protein
AT1G49940.2	2	1	5	6	2	4	-1.09192	0.0856645	1	unknown protein
AT1G49940.3	5	7	9	11	6	8	-0.21149	-0.24117	0.87431	unknown protein
AT1G49950.1	265	318	314	404	325	348	5.13833	-0.233868	0.0135767	telomere repeat binding factor 1
AT1G49950.2	272	330	334	413	345	360	5.18593	-0.240514	0.00853773	telomere repeat binding factor 1
AT1G49950.3	263	319	312	401	324	351	5.13398	-0.230328	0.0151787	telomere repeat binding factor 1
AT1G49960.1	75	79	68	68	83	79	2.60733	-0.445415	0.0761492	Xanthine/uracil permease family protein
AT1G49970.1	1434	1619	1902	2168	1936	2120	7.45605	-0.163573	0.0203079	CLP protease proteolytic subunit 1
AT1G49975.1	282	298	339	349	358	320	5.05895	-0.33332	0.00222255	unknown protein
AT1G49980.1	140	174	192	208	201	231	4.27516	-0.154825	0.310107	DNA/RNA polymerases superfamily protein
AT1G49990.1	26	42	47	53	43	40	1.98476	-0.25125	0.438913	F-box family protein
AT1G50000.1	40	43	70	86	81	66	2.8971	0.113784	0.739384	methyltransferases
AT1G50000.2	38	40	62	78	73	59	2.75048	0.0904396	0.798751	methyltransferases
AT1G50010.1	2741	2837	3060	5404	4497	4600	8.62992	0.246954	1.55e-05	tubulin alpha-2 chain
AT1G50020.1	950	1020	1182	958	898	923	6.56415	-0.675323	2.32e-21	unknown protein
AT1G50030.1	755	882	839	1077	910	989	6.33619	-0.234433	0.00622509	target of rapamycin
AT1G50030.2	729	855	806	1056	884	958	6.29457	-0.222153	0.011948	target of rapamycin
AT1G50040.1	5	7	7	7	12	10	-0.421702	0.113913	1	Protein of unknown function (DUF1005)
AT1G50050.1	1	1	2	1	0	1	-1.75975	-1.31799	0.696533	CAP (Cysteine-rich secretory proteins, Antigen 5, and Pathogenesis-related 1 protein) superfamily protein
AT1G50060.1	36	33	16	89	36	105	1.86569	0.895369	0.0726784	CAP (Cysteine-rich secretory proteins, Antigen 5, and Pathogenesis-related 1 protein) superfamily protein
AT1G50080.1	0	0	0	0	0	0	-2.68618	-5.13e-15	1	unknown protein
AT1G50090.1	1	2	3	2	3	2	-1.53501	-0.253697	1	D-aminoacid aminotransferase-like PLP-dependent enzymes superfamily protein
AT1G50110.1	75	79	87	154	123	138	3.44759	0.285571	0.143091	D-aminoacid aminotransferase-like PLP-dependent enzymes superfamily protein
AT1G50120.1	233	239	259	377	343	405	4.79803	0.125044	0.327089	unknown protein
AT1G50130.1	15	10	11	31	33	16	0.91821	0.646618	0.245942	pseudogene
AT1G50140.1	420	419	462	626	527	546	5.54894	-0.113323	0.226131	P-loop containing nucleoside triphosphate hydrolases superfamily protein
AT1G50140.2	413	408	452	618	520	542	5.52904	-0.0982185	0.318674	P-loop containing nucleoside triphosphate hydrolases superfamily protein
AT1G50170.1	181	182	196	238	266	232	4.48277	-0.0975397	0.610927	sirohydrochlorin ferrochelatase B
AT1G50180.1	33	38	52	46	50	46	1.90876	-0.281339	0.436298	NB-ARC domain-containing disease resistance protein
AT1G50190.1	0	0	1	1	1	0	-2.04497	0.401069	1	Cysteine/Histidine-rich C1 domain family protein
AT1G50200.1	2385	2651	2825	4093	3405	3730	8.1528	0.016038	0.933803	Alanyl-tRNA synthetase
AT1G50200.2	2311	2569	2729	3990	3302	3643	8.10836	0.0246426	0.839964	Alanyl-tRNA synthetase
AT1G50210.1	0	0	0	0	1	0	-2.42316	1.71457	1	pseudogene
AT1G50240.2	140	160	157	301	252	254	4.23451	0.321985	0.0102431	Protein kinase family protein with ARM repeat domain
AT1G50250.1	2848	3089	3540	3138	2956	3088	8.12354	-0.538455	9.87e-16	FTSH protease 1
AT1G50260.1	128	186	185	180	167	170	4.03845	-0.442342	0.000623867	N-terminal-transmembrane-C2 domain type 5.1
AT1G50260.2	114	170	175	169	155	164	3.92094	-0.40436	0.00318833	N-terminal-transmembrane-C2 domain type 5.1
AT1G50270.1	53	58	65	93	91	68	3.02308	0.0219502	1	Pentatricopeptide repeat (PPR) superfamily protein
AT1G50280.1	55	59	88	96	92	97	3.10965	0.00405483	1	Phototropic-responsive NPH3 family protein
AT1G50290.1	75	85	98	86	78	76	3.06173	-0.598569	0.000735683	unknown protein
AT1G50300.1	112	124	122	177	142	169	3.87073	-0.0504806	0.855442	TBP-associated factor 15
AT1G50310.1	1	3	2	2	3	4	-1.52247	0.0855417	1	sugar transporter 9
AT1G50320.1	1089	1228	1470	1735	1549	1635	7.11875	-0.114517	0.237293	thioredoxin X
AT1G50350.1	0	0	0	0	0	0	-2.68621	-5.13e-15	1	unknown protein
AT1G50360.1	280	303	283	438	381	411	4.86944	0.00602871	1	P-loop containing nucleoside triphosphate hydrolases superfamily protein
AT1G50370.1	395	377	425	578	484	545	5.43584	-0.0738903	0.527903	Calcineurin-like metallo-phosphoesterase superfamily protein
AT1G50380.1	310	313	359	489	434	509	5.16689	0.0476618	0.760235	Prolyl oligopeptidase family protein
AT1G50390.1	3	4	4	1	2	3	-1.37527	-1.30729	0.251567	pfkB-like carbohydrate kinase family protein
AT1G50400.1	2	6	5	11	10	12	-0.135578	0.836975	0.331167	Eukaryotic porin family protein
AT1G50410.1	289	294	313	358	337	353	4.91535	-0.270878	0.00507644	SNF2 domain-containing protein / helicase domain-containing protein / zinc finger protein-related
AT1G50420.1	110	124	104	189	176	153	3.86188	0.117004	0.598096	scarecrow-like 3
AT1G50430.1	589	696	721	1197	948	1074	6.20448	0.183831	0.0349029	Ergosterol biosynthesis ERG4/ERG24 family
AT1G50430.2	556	656	688	1133	900	1031	6.13044	0.191357	0.0317636	Ergosterol biosynthesis ERG4/ERG24 family
AT1G50440.1	166	185	202	207	200	205	4.33369	-0.349491	0.00103902	RING/FYVE/PHD zinc finger superfamily protein
AT1G50440.2	155	186	193	202	192	195	4.28995	-0.354177	0.00146291	RING/FYVE/PHD zinc finger superfamily protein
AT1G50440.3	152	164	185	187	172	182	4.17913	-0.385033	0.000677942	RING/FYVE/PHD zinc finger superfamily protein
AT1G50450.1	452	547	585	775	718	670	5.95209	-0.0445058	0.778593	Saccharopine dehydrogenase
AT1G50460.1	256	226	236	292	264	326	4.57197	-0.203208	0.0887306	hexokinase-like 1
AT1G50480.1	1478	1507	1755	2278	1983	2040	7.29243	-0.0859882	0.241106	10-formyltetrahydrofolate synthetase
AT1G50490.1	153	168	195	458	353	377	4.62145	0.704914	1.44e-11	ubiquitin-conjugating enzyme 20
AT1G50500.1	375	442	446	665	553	622	5.49921	0.0450802	0.783548	Membrane trafficking VPS53 family protein
AT1G50500.2	367	437	434	646	534	598	5.4591	0.024159	0.954568	Membrane trafficking VPS53 family protein
AT1G50510.1	126	158	139	210	172	177	3.99029	-0.0960169	0.598736	indigoidine synthase A family protein
AT1G50520.1	51	51	44	94	98	109	2.52361	0.54267	0.0711889	cytochrome P450, family 705, subfamily A, polypeptide 27
AT1G50550.1	16	12	10	21	20	24	0.589833	0.269445	0.7357	CYP705A26P (cytochrome P450	family 705	subfamily A	polypeptide 26	pseudogene")"
AT1G50560.1	92	76	83	166	180	188	3.32105	0.589314	0.0436044	cytochrome P450, family 705, subfamily A, polypeptide 25
AT1G50570.1	271	302	312	441	345	399	4.96442	-0.0776759	0.576984	Calcium-dependent lipid-binding (CaLB domain) family protein
AT1G50570.2	263	293	290	428	336	386	4.92857	-0.0567314	0.73063	Calcium-dependent lipid-binding (CaLB domain) family protein
AT1G50575.1	109	130	176	278	240	229	4.19332	0.355325	0.00743385	Putative lysine decarboxylase family protein
AT1G50580.1	9	11	15	37	22	29	0.486497	0.826197	0.0630356	UDP-Glycosyltransferase superfamily protein
AT1G50590.1	16	25	35	29	33	35	1.37002	-0.134807	0.894785	RmlC-like cupins superfamily protein
AT1G50600.1	367	425	400	444	410	421	5.23557	-0.400451	2.27e-06	scarecrow-like 5
AT1G50610.1	0	0	0	1	0	0	-2.60208	1.71102	1	Leucine-rich repeat protein kinase family protein
AT1G50620.1	147	182	136	207	224	224	4.21791	-0.00409622	1	RING/FYVE/PHD zinc finger superfamily protein
AT1G50630.1	138	170	170	228	213	249	3.97557	0.0353381	1	Protein of unknown function (DUF3537)
AT1G50630.2	132	164	164	214	211	243	3.92512	0.0454952	0.980603	Protein of unknown function (DUF3537)
AT1G50640.1	273	261	280	412	389	387	4.95577	0.0476665	0.810941	ethylene responsive element binding factor 3
AT1G50650.1	0	0	0	0	0	0	-2.5485	-5.13e-15	1	Stigma-specific Stig1 family protein
AT1G50660.1	631	667	668	1080	947	935	6.1639	0.0917423	0.343404	unknown protein
AT1G50670.1	324	353	377	481	429	482	5.14607	-0.0953883	0.454588	OTU-like cysteine protease family protein
AT1G50680.1	0	0	1	0	0	0	-2.60209	-2.07247	1	AP2/B3 transcription factor family protein
AT1G50700.1	66	68	66	109	95	79	2.99638	0.00297671	1	calcium-dependent protein kinase 33
AT1G50710.1	184	206	235	284	258	280	4.50764	-0.100516	0.443403	unknown protein
AT1G50720.1	1	0	1	0	1	0	-2.30769	-1.17891	1	Stigma-specific Stig1 family protein
AT1G50730.1	230	268	236	292	255	270	4.51729	-0.344663	0.00174595	unknown protein
AT1G50732.1	248	252	282	334	297	327	4.78026	-0.204002	0.0645237	unknown protein
AT1G50740.1	95	106	107	116	101	114	3.30381	-0.393356	0.0339947	Transmembrane proteins 14C
AT1G50750.1	8	11	8	8	8	7	-0.0491546	-0.717513	0.22793	Plant mobile domain protein family
AT1G50760.1	0	0	0	0	0	0	-2.71532	-5.13e-15	1	Aminotransferase-like, plant mobile domain family protein
AT1G50770.1	1	2	1	0	1	0	-2.00827	-2.07866	0.42214	Aminotransferase-like, plant mobile domain family protein
AT1G50780.1	0	1	1	0	0	1	-2.44733	-1.17758	1	2Fe-2S ferredoxin-like superfamily protein
AT1G50790.1	23	24	24	33	29	43	1.34406	0.0671509	1	Plant mobile domain protein family
AT1G50820.1	1	1	0	3	2	0	-2.0822	0.734743	1	Aminotransferase-like, plant mobile domain family protein
AT1G50830.1	4	3	2	5	9	4	-0.430075	0.489949	0.79654	Aminotransferase-like, plant mobile domain family protein
AT1G50840.1	537	543	687	885	782	817	6.22356	-0.00288188	1	polymerase gamma 2
AT1G50880.1	0	0	0	0	0	0	-2.71529	-5.13e-15	1	F-box and associated interaction domains-containing protein
AT1G50890.1	95	82	118	160	123	119	3.21078	-0.0505653	0.906629	ARM repeat superfamily protein
AT1G50900.1	915	987	1150	1563	1332	1494	6.90393	0.0288035	0.904567	Ankyrin repeat family protein
AT1G50910.1	486	558	622	844	698	768	6.05087	-0.0245294	0.949681	unknown protein
AT1G50920.1	1174	1263	1314	2656	2209	2291	7.37265	0.431718	1.45e-10	Nucleolar GTP-binding protein
AT1G50930.1	9	6	5	17	13	8	-0.110642	0.411932	0.677978	unknown protein
AT1G50940.1	133	174	194	181	203	195	3.99236	-0.283622	0.0261578	electron transfer flavoprotein alpha
AT1G50950.1	46	60	70	61	34	62	2.69797	-0.660416	0.00668329	Thioredoxin protein with domain of unknown function (DUF1692)
AT1G50960.1	0	0	0	1	1	1	-1.41215	2.97011	0.451562	gibberellin 2-oxidase 7
AT1G50970.1	51	66	73	50	29	58	2.78449	-0.966594	4.38e-05	Membrane trafficking VPS53 family protein
AT1G51020.1	0	0	0	0	0	0	-2.71524	-5.13e-15	1	unknown protein
AT1G51030.1	1	0	1	0	0	1	-2.22161	-1.18001	1	unknown protein
AT1G51035.1	1	3	1	0	1	3	-2.02583	-0.754458	0.739384	unknown protein
AT1G51040.1	0	0	1	0	0	0	-2.65746	-2.07204	1	Protein kinase superfamily protein
AT1G51055.1	1	4	4	9	3	4	-0.775634	0.322686	1	FBD-like domain family protein
AT1G51060.1	1082	1190	1226	2211	1846	1949	7.30208	0.280331	4.31e-05	histone H2A 10
AT1G51070.1	695	685	725	1170	1016	1043	6.32787	0.116717	0.258724	basic helix-loop-helix (bHLH) DNA-binding superfamily protein
AT1G51070.2	652	639	682	1079	947	962	6.23402	0.0986752	0.37107	basic helix-loop-helix (bHLH) DNA-binding superfamily protein
AT1G51080.1	96	97	106	147	149	163	3.86113	0.122235	0.529815	unknown protein
AT1G51090.1	6	9	5	15	11	10	1.80924	0.345018	0.732391	Heavy metal transport/detoxification superfamily protein
AT1G51100.1	225	247	354	398	378	378	5.11033	-0.00518428	1	unknown protein
AT1G51110.1	970	1055	1199	998	1081	1061	6.90017	-0.528723	1.23e-13	Plastid-lipid associated protein PAP / fibrillin family protein
AT1G51120.1	0	0	0	0	0	0	-2.68615	-5.13e-15	1	AP2/B3 transcription factor family protein
AT1G51130.1	50	48	52	77	58	72	2.61112	-0.0326498	1	Nse4, component of Smc5/6 DNA repair complex
AT1G51140.1	522	557	691	657	644	705	5.93215	-0.309943	0.00195604	basic helix-loop-helix (bHLH) DNA-binding superfamily protein
AT1G51150.1	0	0	0	0	0	0	-2.68614	-5.13e-15	1	DegP protease 6
AT1G51160.1	356	344	369	516	448	483	5.27937	-0.0627076	0.68115	SNARE-like superfamily protein
AT1G51160.2	363	342	374	522	450	480	5.28777	-0.0716712	0.638315	SNARE-like superfamily protein
AT1G51170.1	84	94	88	148	109	136	3.56772	0.0655675	0.854618	Protein kinase superfamily protein
AT1G51190.1	15	12	13	39	38	36	1.01522	0.992701	0.0379985	Integrase-type DNA-binding superfamily protein
AT1G51200.1	1639	1603	1781	1849	1506	1739	7.55563	-0.480705	5.86e-15	A20/AN1-like zinc finger family protein
AT1G51200.2	930	937	1037	1152	858	1039	6.76446	-0.431117	1.7e-10	A20/AN1-like zinc finger family protein
AT1G51200.3	1581	1544	1733	1783	1443	1674	7.50767	-0.488343	3.06e-15	A20/AN1-like zinc finger family protein
AT1G51200.4	1502	1468	1642	1687	1383	1595	7.43703	-0.483991	4.9e-15	A20/AN1-like zinc finger family protein
AT1G51210.1	0	0	0	0	0	0	-2.68617	-5.13e-15	1	UDP-Glycosyltransferase superfamily protein
AT1G51220.1	0	1	0	0	0	2	-2.52254	0.398875	1	WIP domain protein 5
AT1G51260.1	6	1	6	11	10	9	-0.628413	0.696714	0.3625	lysophosphatidyl acyltransferase 3
AT1G51270.1	83	72	79	60	46	44	2.54109	-1.14322	1.1e-06	structural molecules;transmembrane receptors;structural molecules
AT1G51270.2	111	88	95	78	48	51	2.89847	-1.2408	1.49e-08	structural molecules;transmembrane receptors;structural molecules
AT1G51270.3	89	77	84	64	46	46	2.64009	-1.18247	3.93e-08	structural molecules;transmembrane receptors;structural molecules
AT1G51270.4	73	63	61	52	33	37	2.35083	-1.19575	3.04e-07	structural molecules;transmembrane receptors;structural molecules
AT1G51310.1	120	152	164	260	192	221	4.49639	0.12902	0.430797	transferases;tRNA (5-methylaminomethyl-2-thiouridylate)-methyltransferases
AT1G51330.1	1	0	0	1	0	0	-2.57502	-0.367397	1	Serine protease inhibitor (SERPIN) family protein
AT1G51340.1	125	149	142	121	140	142	3.75461	-0.539244	0.000492911	MATE efflux family protein
AT1G51340.2	127	151	145	133	145	149	3.812	-0.480666	0.00151719	MATE efflux family protein
AT1G51350.1	191	213	256	363	321	330	4.68529	0.124702	0.338848	ARM repeat superfamily protein
AT1G51355.1	8	11	15	17	25	17	0.92588	0.300206	0.592694	unknown protein
AT1G51360.1	88	81	90	105	90	95	3.12138	-0.334517	0.0605681	dimeric A/B barrel domainS-protein 1
AT1G51370.1	39	57	38	50	43	48	2.33261	-0.425771	0.13847	F-box/RNI-like/FBD-like domains-containing protein
AT1G51370.2	24	27	22	30	30	32	1.58148	-0.162846	0.731246	F-box/RNI-like/FBD-like domains-containing protein
AT1G51370.3	34	51	34	53	41	46	2.21982	-0.2664	0.46197	F-box/RNI-like/FBD-like domains-containing protein
AT1G51380.1	33	28	32	75	61	57	2.43995	0.552097	0.0409595	DEA(D/H)-box RNA helicase family protein
AT1G51390.1	109	93	133	172	169	143	3.56181	0.036698	0.962655	NFU domain protein 5
AT1G51400.1	3934	4254	4677	4583	4767	4737	8.7541	-0.360709	8.26e-07	Photosystem II 5 kD protein
AT1G51402.1	2108	2244	2457	2558	2517	2500	7.8723	-0.340436	2.14e-07	unknown protein
AT1G51405.1	24	18	26	56	49	52	1.81692	0.707704	0.0119742	myosin-related
AT1G51410.1	0	0	0	1	0	0	-2.57521	1.71119	1	NAD(P)-binding Rossmann-fold superfamily protein
AT1G51420.1	202	220	170	369	286	333	4.14585	0.225652	0.591664	sucrose-phosphatase 1
AT1G51430.1	63	64	82	101	80	110	3.24832	-0.0188881	1	unknown protein
AT1G51440.1	111	121	158	106	124	119	3.31472	-0.649833	1.66e-05	alpha/beta-Hydrolases superfamily protein
AT1G51450.1	95	107	116	150	134	159	3.48408	-0.0178117	1	TRAUCO
AT1G51460.1	51	55	66	57	43	54	2.55804	-0.654578	0.00386748	ABC-2 type transporter family protein
AT1G51470.1	342	264	224	531	413	540	4.70506	0.315364	0.401925	beta glucosidase 35
AT1G51480.1	2	5	9	4	8	11	-0.286392	0.0320659	1	Disease resistance protein (CC-NBS-LRR class) family
AT1G51490.1	1	0	0	0	0	2	-2.54862	0.396221	1	beta glucosidase 36
AT1G51500.1	1221	1436	1621	1518	1357	1580	7.11019	-0.433664	4.55e-07	ABC-2 type transporter family protein
AT1G51510.1	451	499	553	841	781	832	6.13606	0.212396	0.00999997	RNA-binding (RRM/RBD/RNP motifs) family protein
AT1G51520.1	35	41	35	34	35	43	1.80219	-0.482425	0.0767803	RNA-binding (RRM/RBD/RNP motifs) family protein
AT1G51520.2	32	38	31	32	33	38	1.67575	-0.467351	0.117193	RNA-binding (RRM/RBD/RNP motifs) family protein
AT1G51530.1	0	0	0	0	0	0	-1.85497	-5.13e-15	1	RNA-binding (RRM/RBD/RNP motifs) family protein
AT1G51530.2	0	0	0	0	0	0	-1.85497	-5.13e-15	1	RNA-binding (RRM/RBD/RNP motifs) family protein
AT1G51538.1	0	4	3	4	2	2	-0.871588	-0.288154	1	Aminotransferase-like, plant mobile domain family protein
AT1G51540.1	153	153	192	250	212	239	4.15892	-0.00307042	1	Galactose oxidase/kelch repeat superfamily protein
AT1G51550.1	115	112	125	164	145	126	3.60379	-0.191757	0.237359	Kelch repeat-containing F-box family protein
AT1G51560.1	168	179	217	243	219	235	4.4826	-0.189757	0.133871	Pyridoxamine 5'-phosphate oxidase family protein
AT1G51570.1	846	888	1043	1448	1265	1411	6.68933	0.0749765	0.378208	Calcium-dependent lipid-binding (CaLB domain) plant phosphoribosyltransferase family protein
AT1G51580.1	135	166	181	253	221	233	4.24585	0.0569773	0.774007	RNA-binding KH domain-containing protein
AT1G51590.1	319	374	335	560	491	475	5.17149	0.070154	0.661987	alpha-mannosidase 1
AT1G51590.2	302	350	309	525	452	445	5.08991	0.0647733	0.711775	alpha-mannosidase 1
AT1G51600.1	137	127	170	213	193	217	4.05547	0.0259658	0.980731	ZIM-LIKE 2
AT1G51600.2	126	117	158	190	180	199	3.947	0.00976913	1	ZIM-LIKE 2
AT1G51610.1	154	161	163	272	223	226	4.74631	0.0940904	0.607054	Cation efflux family protein
AT1G51620.1	4	14	11	9	9	16	-0.289599	-0.257889	0.796384	Protein kinase superfamily protein
AT1G51620.2	3	12	11	7	8	15	-0.368669	-0.278282	0.839964	Protein kinase superfamily protein
AT1G51630.1	468	472	541	856	731	743	5.77849	0.156216	0.0600141	O-fucosyltransferase family protein
AT1G51640.1	44	49	47	68	52	68	2.43981	-0.0728991	0.890048	exocyst subunit exo70 family protein G2
AT1G51650.1	1192	1204	1347	2314	2088	2290	7.25751	0.340977	8.66e-07	ATP synthase epsilon chain, mitochondrial
AT1G51660.1	105	122	116	209	143	193	3.62005	0.167013	0.389769	mitogen-activated protein kinase kinase 4
AT1G51670.1	13	12	9	15	19	16	0.769563	0.0589217	1	unknown protein
AT1G51680.1	1673	1836	1985	2492	2108	2226	7.58115	-0.184479	0.00175712	4-coumarate:CoA ligase 1
AT1G51680.2	1220	1360	1477	1885	1541	1665	7.14038	-0.170359	0.0178762	4-coumarate:CoA ligase 1
AT1G51680.3	1548	1717	1850	2332	1971	2067	7.48131	-0.180946	0.00314578	4-coumarate:CoA ligase 1
AT1G51690.1	725	721	929	1016	891	969	6.28469	-0.21816	0.00255834	protein phosphatase 2A 55 kDa regulatory subunit B alpha isoform
AT1G51690.2	707	704	903	995	876	963	6.25341	-0.201886	0.00579072	protein phosphatase 2A 55 kDa regulatory subunit B alpha isoform
AT1G51690.3	676	666	871	959	841	919	6.20225	-0.197076	0.00909498	protein phosphatase 2A 55 kDa regulatory subunit B alpha isoform
AT1G51700.1	160	192	236	230	221	211	4.56091	-0.32128	0.00885139	DOF zinc finger protein 1
AT1G51710.1	616	702	783	1141	894	1038	6.15994	0.0511878	0.715997	ubiquitin-specific protease 6
AT1G51710.2	551	623	689	972	783	899	5.97771	0.0133889	1	ubiquitin-specific protease 6
AT1G51720.1	292	364	383	454	384	388	5.1773	-0.256992	0.00603314	Amino acid dehydrogenase family protein
AT1G51730.1	345	322	381	564	481	551	5.34323	0.108748	0.345205	Ubiquitin-conjugating enzyme family protein
AT1G51740.1	85	100	95	123	116	133	3.33575	-0.086602	0.726644	syntaxin of plants 81
AT1G51745.1	136	125	143	232	188	219	4.05688	0.162558	0.318769	Tudor/PWWP/MBT superfamily protein
AT1G51745.2	130	115	139	223	182	215	4.00146	0.192656	0.219009	Tudor/PWWP/MBT superfamily protein
AT1G51760.1	245	336	351	483	378	394	4.83583	-0.0657225	0.784574	peptidase M20/M25/M40 family protein
AT1G51770.1	3	1	4	8	8	13	-1.28429	1.32967	0.0710539	Core-2/I-branching beta-1,6-N-acetylglucosaminyltransferase family protein
AT1G51770.2	2	1	4	7	8	13	-1.36304	1.46645	0.0613594	Core-2/I-branching beta-1,6-N-acetylglucosaminyltransferase family protein
AT1G51780.1	0	0	0	1	2	0	-2.60201	2.97214	0.455491	IAA-leucine resistant (ILR)-like gene 5
AT1G51790.1	78	65	62	110	74	98	2.7049	-0.0555954	1	Leucine-rich repeat protein kinase family protein
AT1G51800.1	140	168	137	238	173	252	3.71597	0.0673633	0.949557	Leucine-rich repeat protein kinase family protein
AT1G51805.1	713	757	897	840	765	822	6.38007	-0.457996	2.7e-10	Leucine-rich repeat protein kinase family protein
AT1G51805.2	677	716	840	792	715	764	6.29512	-0.470328	2.69e-10	Leucine-rich repeat protein kinase family protein
AT1G51820.1	19	25	25	39	20	50	0.850278	0.156442	0.897849	Leucine-rich repeat protein kinase family protein
AT1G51830.1	270	291	232	323	234	297	4.29079	-0.407552	0.263387	Leucine-rich repeat protein kinase family protein
AT1G51840.1	51	43	55	60	60	40	1.94234	-0.392587	0.366955	protein kinase-related
AT1G51850.1	141	136	124	221	165	198	3.56578	0.0315891	1	Leucine-rich repeat protein kinase family protein
AT1G51860.1	151	176	132	211	185	212	3.65635	-0.10246	0.906135	Leucine-rich repeat protein kinase family protein
AT1G51870.1	11	15	7	20	6	4	-0.113502	-0.658479	0.386689	protein kinase family protein
AT1G51880.1	6	4	8	24	26	30	0.29856	1.64167	0.000145149	root hair specific 6
AT1G51890.1	156	132	114	169	104	141	3.34279	-0.481046	0.218433	Leucine-rich repeat protein kinase family protein
AT1G51890.2	152	124	107	163	93	130	3.251	-0.515441	0.183382	Leucine-rich repeat protein kinase family protein
AT1G51900.1	0	0	0	0	0	0	-2.65757	-5.13e-15	1	Regulator of Vps4 activity in the MVB pathway protein
AT1G51910.1	0	0	0	0	0	0	-2.68612	-5.13e-15	1	Leucine-rich repeat protein kinase family protein
AT1G51913.1	3	5	2	1	1	2	-1.60164	-1.71685	0.137406	unknown protein
AT1G51915.1	1	1	0	2	1	1	-2.0447	0.441451	1	cryptdin protein-related
AT1G51920.1	1	0	2	2	1	1	-1.83834	-0.0732739	1	unknown protein
AT1G51940.1	98	150	148	169	179	198	4.11442	-0.0268671	1	protein kinase family protein / peptidoglycan-binding LysM domain-containing protein
AT1G51950.1	280	323	361	393	330	358	4.80564	-0.330579	0.000296079	indole-3-acetic acid inducible 18
AT1G51960.1	2	4	5	0	3	1	-1.14989	-1.84373	0.102908	IQ-domain 27
AT1G51965.1	97	97	111	130	143	138	3.55395	-0.0645675	0.847974	ABA Overly-Sensitive 5
AT1G51980.1	1549	1764	1860	3345	2859	3141	7.62794	0.355993	1.59e-07	Insulinase (Peptidase family M16) protein
AT1G51980.2	1408	1630	1720	3105	2622	2905	7.50875	0.362346	1.72e-07	Insulinase (Peptidase family M16) protein
AT1G52000.1	426	451	518	805	615	1174	5.9909	0.396952	0.194699	Mannose-binding lectin superfamily protein
AT1G52030.1	374	635	570	205	86	201	4.49669	-2.18659	5.49e-17	myrosinase-binding protein 2
AT1G52030.2	374	625	564	203	84	198	4.48207	-2.19316	1.39e-16	myrosinase-binding protein 2
AT1G52040.1	242	248	277	162	78	204	3.9535	-1.29737	1.57e-05	myrosinase-binding protein 1
AT1G52050.1	83	59	41	163	69	142	2.93993	0.48737	0.311667	Mannose-binding lectin superfamily protein
AT1G52060.1	97	78	76	224	115	203	3.42073	0.5844	0.212591	Mannose-binding lectin superfamily protein
AT1G52070.1	184	194	158	500	271	506	4.69304	0.730323	0.093388	Mannose-binding lectin superfamily protein
AT1G52080.1	91	105	103	133	95	107	3.11809	-0.335536	0.060126	actin binding protein family
AT1G52100.1	95	76	67	171	125	162	3.74389	0.427865	0.162367	Mannose-binding lectin superfamily protein
AT1G52100.2	90	78	66	169	127	165	3.75391	0.463922	0.112821	Mannose-binding lectin superfamily protein
AT1G52110.1	1	0	0	0	0	3	-2.26393	0.892483	0.839803	Mannose-binding lectin superfamily protein
AT1G52120.1	5	3	5	5	8	3	-0.894867	-0.18899	1	Mannose-binding lectin superfamily protein
AT1G52130.1	4	11	1	9	4	3	-0.760544	-0.519928	0.774607	Mannose-binding lectin superfamily protein
AT1G52140.1	80	86	69	87	87	105	2.99407	-0.251325	0.239744	unknown protein
AT1G52150.1	618	591	740	865	711	795	6.16001	-0.214405	0.00640901	Homeobox-leucine zipper family protein / lipid-binding START domain-containing protein
AT1G52150.2	605	578	724	843	701	764	6.12569	-0.221655	0.00487577	Homeobox-leucine zipper family protein / lipid-binding START domain-containing protein
AT1G52150.3	610	577	726	853	703	782	6.13253	-0.2078	0.008565	Homeobox-leucine zipper family protein / lipid-binding START domain-containing protein
AT1G52155.1	57	60	61	67	81	72	2.62772	-0.188226	0.527059	unknown protein
AT1G52160.1	117	119	104	223	167	173	3.91423	0.225108	0.169606	tRNAse Z3
AT1G52190.1	557	451	533	522	442	517	5.72251	-0.560731	1.99e-07	Major facilitator superfamily protein
AT1G52200.1	231	235	199	322	238	295	4.35899	-0.150513	0.725718	PLAC8 family protein
AT1G52220.1	1804	1886	2106	2332	2032	2089	7.6467	-0.342474	3.06e-07	unknown protein
AT1G52220.2	1547	1669	1836	2040	1817	1863	7.47029	-0.317164	5.54e-06	unknown protein
AT1G52220.3	1184	1291	1404	1582	1380	1431	7.07811	-0.317386	7.79e-06	unknown protein
AT1G52230.1	9064	9129	11008	11265	10158	10630	9.99732	-0.360112	1.48e-09	photosystem I subunit H2
AT1G52240.1	26	40	31	64	41	63	1.83337	0.292799	0.341733	RHO guanyl-nucleotide exchange factor 11
AT1G52240.2	23	22	20	36	28	32	1.4005	0.0639073	1	RHO guanyl-nucleotide exchange factor 11
AT1G52260.1	103	90	92	156	145	149	3.44545	0.158392	0.517055	PDI-like 1-5
AT1G52270.1	8	0	3	13	7	13	0.503694	1.06148	0.144177	unknown protein
AT1G52280.1	195	221	283	357	300	343	4.80799	0.0220518	0.966885	RAB GTPase homolog G3D
AT1G52290.1	80	88	103	116	146	158	3.47723	0.142706	0.5768	Protein kinase superfamily protein
AT1G52300.1	1739	1847	2059	4189	3612	3683	8.08074	0.527269	6.8e-19	Zinc-binding ribosomal protein family protein
AT1G52310.1	284	299	326	397	365	366	5.11814	-0.185039	0.065378	protein kinase family protein / C-type lectin domain-containing protein
AT1G52315.1	16	16	19	19	26	17	0.86266	-0.211215	0.755524	Regulator of Vps4 activity in the MVB pathway protein
AT1G52320.1	141	171	172	248	210	229	4.03297	0.0085663	1	unknown protein
AT1G52320.2	175	213	233	322	275	288	4.38494	0.0151639	1	unknown protein
AT1G52320.3	122	146	162	227	187	199	3.87645	0.0151493	1	unknown protein
AT1G52320.4	122	146	162	227	187	199	3.87645	0.0151505	1	unknown protein
AT1G52325.1	0	0	0	0	0	0	-2.62958	-5.13e-15	1	Initiation factor eIF-4 gamma, MA3
AT1G52330.1	25	21	26	34	32	32	1.14778	-0.0529757	1	Late embryogenesis abundant (LEA) hydroxyproline-rich glycoprotein family
AT1G52330.2	23	21	23	32	32	32	1.13707	0.0211168	1	Late embryogenesis abundant (LEA) hydroxyproline-rich glycoprotein family
AT1G52340.1	176	214	230	314	284	287	4.52678	0.0183447	1	NAD(P)-binding Rossmann-fold superfamily protein
AT1G52342.1	208	185	222	159	168	160	4.30745	-0.832178	6.95e-12	unknown protein
AT1G52343.1	1	6	2	2	3	0	-1.79037	-1.27078	0.382457	unknown protein
AT1G52360.1	1006	1067	1171	2034	1692	1884	6.89863	0.291814	4.99e-06	Coatomer, beta' subunit
AT1G52360.2	891	943	1033	1795	1482	1669	6.6949	0.288079	1.59e-05	Coatomer, beta' subunit
AT1G52370.1	124	160	185	213	202	194	4.10028	-0.115936	0.531624	Ribosomal protein L22p/L17e family protein
AT1G52370.2	123	161	185	208	201	191	4.09072	-0.136939	0.44129	Ribosomal protein L22p/L17e family protein
AT1G52370.3	125	163	187	210	207	197	4.12682	-0.121787	0.513748	Ribosomal protein L22p/L17e family protein
AT1G52380.1	252	278	294	501	423	465	5.0689	0.255724	0.0100152	NUP50 (Nucleoporin 50 kDa) protein
AT1G52390.1	0	2	0	1	0	0	-2.60191	-1.18418	1	unknown protein
AT1G52400.1	2648	3090	3956	4054	2061	4168	7.90967	-0.415566	0.0486314	beta glucosidase 18
AT1G52400.2	2511	2914	3745	3838	1940	3937	7.82255	-0.417546	0.0464387	beta glucosidase 18
AT1G52400.3	2527	2963	3810	3919	1967	4010	7.84743	-0.410988	0.0528435	beta glucosidase 18
AT1G52410.1	634	682	724	944	599	806	5.82533	-0.301923	0.00339553	TSK-associating protein 1
AT1G52410.2	656	709	774	996	619	845	5.88735	-0.303258	0.00380851	TSK-associating protein 1
AT1G52415.1	0	0	0	0	0	1	-2.54867	1.71325	1	Bifunctional inhibitor/lipid-transfer protein/seed storage 2S albumin superfamily protein
AT1G52420.1	506	469	528	734	654	724	5.62955	-0.00849801	1	UDP-Glycosyltransferase superfamily protein
AT1G52430.1	15	12	18	23	17	27	1.24203	0.0768428	1	Ubiquitin carboxyl-terminal hydrolase-related protein
AT1G52440.1	0	0	1	0	2	0	-2.44734	0.406068	1	alpha/beta-Hydrolases superfamily protein
AT1G52450.1	18	16	27	31	25	30	1.62175	0.000110461	1	Ubiquitin carboxyl-terminal hydrolase-related protein
AT1G52460.1	0	0	0	0	0	0	-2.68616	-5.13e-15	1	alpha/beta-Hydrolases superfamily protein
AT1G52500.1	107	135	117	170	135	167	4.04617	-0.102931	0.577011	MUTM homolog-1
AT1G52500.2	109	130	107	166	138	155	4.00187	-0.0905908	0.649426	MUTM homolog-1
AT1G52510.1	1195	1291	1422	1630	1415	1457	7.13002	-0.292767	9.53e-05	alpha/beta-Hydrolases superfamily protein
AT1G52510.2	1122	1209	1331	1524	1338	1347	7.04031	-0.295893	6.22e-05	alpha/beta-Hydrolases superfamily protein
AT1G52520.1	48	79	79	81	82	64	2.86386	-0.353025	0.0867201	FAR1-related sequence 6
AT1G52530.1	20	18	16	24	13	15	0.819971	-0.553735	0.192741	unknown protein
AT1G52540.1	154	137	133	197	216	214	3.90357	0.0651791	0.865564	Protein kinase superfamily protein
AT1G52550.1	37	52	67	34	33	36	2.26831	-1.08674	3.04e-06	unknown protein
AT1G52560.1	8	12	12	14	20	21	0.167048	0.28751	0.668065	HSP20-like chaperones superfamily protein
AT1G52560.2	8	12	11	11	19	21	0.0247338	0.226665	0.839571	HSP20-like chaperones superfamily protein
AT1G52565.1	25	37	35	42	26	34	1.74975	-0.423586	0.151316	unknown protein
AT1G52570.1	21	17	24	34	43	36	1.50984	0.371299	0.323809	phospholipase D alpha 2
AT1G52580.1	4	1	2	1	3	2	-1.64313	-0.680314	0.805801	RHOMBOID-like protein 5
AT1G52590.1	215	235	283	272	245	293	4.47244	-0.350092	0.00135346	Putative thiol-disulphide oxidoreductase DCC
AT1G52600.1	224	243	271	388	408	381	4.79939	0.179665	0.108333	Peptidase S24/S26A/S26B/S26C family protein
AT1G52618.1	7	11	14	18	10	13	0.919971	-0.137434	0.923457	unknown protein
AT1G52620.1	51	42	44	70	66	89	2.44383	0.216243	0.473805	Pentatricopeptide repeat (PPR) superfamily protein
AT1G52630.1	69	82	101	124	124	102	3.33607	-0.0204019	1	O-fucosyltransferase family protein
AT1G52630.2	71	86	106	129	132	105	3.3777	-0.0167745	1	O-fucosyltransferase family protein
AT1G52640.1	8	8	8	18	13	13	0.366938	0.372893	0.625222	Pentatricopeptide repeat (PPR) superfamily protein
AT1G52650.1	1	3	2	4	2	3	-0.86334	0.0836737	1	F-box/RNI-like superfamily protein
AT1G52660.1	6	14	11	30	18	28	0.334465	0.788886	0.125803	P-loop containing nucleoside triphosphate hydrolases superfamily protein
AT1G52670.1	371	418	475	729	620	707	5.69376	0.206115	0.0172967	Single hybrid motif superfamily protein
AT1G52680.1	0	0	0	0	0	0	-2.57516	-5.13e-15	1	late embryogenesis abundant protein-related / LEA protein-related
AT1G52690.1	21	31	30	45	33	63	1.87146	0.286344	0.853908	Late embryogenesis abundant protein (LEA) family protein
AT1G52690.2	21	31	30	45	33	63	1.86896	0.286345	0.854121	Late embryogenesis abundant protein (LEA) family protein
AT1G52700.1	15	17	14	23	23	16	1.19975	-0.0665553	1	alpha/beta-Hydrolases superfamily protein
AT1G52710.1	65	49	52	72	62	64	2.5896	-0.248802	0.423766	Rubredoxin-like superfamily protein
AT1G52710.2	80	67	58	93	83	84	2.87599	-0.160892	0.56438	Rubredoxin-like superfamily protein
AT1G52720.1	126	138	134	204	188	176	4.02168	0.0154699	1	unknown protein
AT1G52730.1	276	334	372	514	426	487	5.24445	0.0436169	0.789465	Transducin/WD40 repeat-like superfamily protein
AT1G52730.2	264	312	354	485	406	463	5.16744	0.0463043	0.760286	Transducin/WD40 repeat-like superfamily protein
AT1G52740.1	733	772	865	1171	1059	1077	6.54324	-0.0155103	0.975607	histone H2A protein 9
AT1G52750.1	103	75	84	133	118	124	3.04866	0.0136267	1	alpha/beta-Hydrolases superfamily protein
AT1G52760.1	544	638	649	940	900	922	5.97899	0.0983173	0.410273	lysophospholipase 2
AT1G52770.1	2	11	13	26	17	18	0.529511	0.735301	0.230823	Phototropic-responsive NPH3 family protein
AT1G52780.1	256	269	260	484	405	423	4.86986	0.239956	0.0463655	Protein of unknown function (DUF2921)
AT1G52790.1	12	21	11	43	20	37	0.544076	0.665935	0.226139	2-oxoglutarate (2OG) and Fe(II)-dependent oxygenase superfamily protein
AT1G52800.1	37	27	34	61	40	71	1.39985	0.301477	0.634274	2-oxoglutarate (2OG) and Fe(II)-dependent oxygenase superfamily protein
AT1G52810.1	0	1	0	0	0	1	-2.54856	-0.362711	1	2-oxoglutarate (2OG) and Fe(II)-dependent oxygenase superfamily protein
AT1G52820.1	132	154	122	447	310	469	3.8407	1.07427	0.00262138	2-oxoglutarate (2OG) and Fe(II)-dependent oxygenase superfamily protein
AT1G52825.1	29	45	39	38	48	41	1.86873	-0.324631	0.264	unknown protein
AT1G52827.1	55	47	61	50	54	73	2.71375	-0.374395	0.219795	cadmium tolerance 1
AT1G52830.1	9	5	7	7	2	12	-0.10802	-0.492218	0.522803	indole-3-acetic acid 6
AT1G52855.1	8	20	16	4	2	5	0.516409	-2.44878	9.37e-07	unknown protein
AT1G52857.1	0	0	0	1	0	1	-2.57509	2.47274	0.726644	unknown protein
AT1G52870.1	1775	1803	2074	1504	1298	1374	7.41613	-0.933972	5.04e-50	Peroxisomal membrane 22 kDa (Mpv17/PMP22) family protein
AT1G52870.2	1898	1921	2212	1593	1377	1460	7.51785	-0.942479	3.37e-51	Peroxisomal membrane 22 kDa (Mpv17/PMP22) family protein
AT1G52880.1	92	120	112	87	86	80	3.09881	-0.851502	2.91e-08	NAC (No Apical Meristem) domain transcriptional regulator superfamily protein
AT1G52890.1	11	22	64	4	2	4	0.292174	-3.67193	1.29e-09	NAC domain containing protein 19
AT1G52905.1	65	55	76	104	99	80	3.21738	0.0343953	1	unknown protein
AT1G52910.1	80	75	60	140	123	133	3.19099	0.376959	0.0701026	Protein of unknown function (DUF1218)
AT1G52920.1	2	7	9	7	7	7	-0.0268877	-0.266883	0.939247	G protein coupled receptor
AT1G52930.1	329	353	362	739	565	636	5.62199	0.39182	0.000419852	Ribosomal RNA processing Brix domain protein
AT1G52940.1	0	0	0	0	0	0	-2.71529	-5.13e-15	1	purple acid phosphatase 5
AT1G52942.1	0	2	2	1	2	0	-2.0443	-0.818617	0.922286	pseudogene
AT1G52950.1	1	0	0	2	0	1	-2.35255	0.887732	1	Nucleic acid-binding, OB-fold-like protein
AT1G52980.1	628	728	779	1323	1147	1256	6.49203	0.307269	1.1e-06	GTP-binding family protein
AT1G52990.1	2	8	7	7	4	8	-0.813832	-0.327656	0.842852	thioredoxin family protein
AT1G53000.1	232	275	289	436	427	413	4.98889	0.185724	0.0522872	Nucleotide-diphospho-sugar transferases superfamily protein
AT1G53010.1	1	0	0	0	0	0	-2.65744	-2.07874	1	RING/U-box superfamily protein
AT1G53020.1	4	2	2	8	5	5	-0.78298	0.647539	0.682891	UBC26 (UBIQUITIN-CONJUGATING ENZYME 26); ubiquitin-protein ligase
AT1G53023.1	0	0	1	0	0	0	-2.68609	-2.07171	1	Ubiquitin-conjugating enzyme family protein
AT1G53025.1	45	65	66	79	77	90	2.70662	-0.0099728	1	Ubiquitin-conjugating enzyme family protein
AT1G53030.1	62	45	46	71	71	58	2.33058	-0.114676	0.788243	Cytochrome C oxidase copper chaperone (COX17)
AT1G53035.1	18	33	12	43	31	31	1.72724	0.231576	0.692421	unknown protein
AT1G53040.1	232	238	249	396	332	346	4.79425	0.0804882	0.590311	Protein of unknown function (DUF616)
AT1G53040.2	231	237	250	394	332	347	4.79184	0.0813841	0.57386	Protein of unknown function (DUF616)
AT1G53050.1	411	443	494	652	559	588	5.55104	-0.0803929	0.496571	Protein kinase superfamily protein
AT1G53060.1	7	9	15	20	18	21	0.937884	0.430898	0.420363	Legume lectin family protein
AT1G53070.1	128	134	146	199	173	225	4.24733	0.0519992	0.900676	Legume lectin family protein
AT1G53080.1	2	0	0	1	5	3	-1.11164	1.53433	0.425334	Legume lectin family protein
AT1G53090.1	330	378	426	393	347	375	5.142	-0.519376	6.12e-10	SPA1-related 4
AT1G53090.2	336	384	429	400	353	379	5.15796	-0.516666	9.51e-10	SPA1-related 4
AT1G53100.1	4	6	5	4	4	8	-0.629443	-0.393544	0.718398	Core-2/I-branching beta-1,6-N-acetylglucosaminyltransferase family protein
AT1G53100.2	4	5	5	4	3	7	-0.74494	-0.483717	0.80549	Core-2/I-branching beta-1,6-N-acetylglucosaminyltransferase family protein
AT1G53110.1	38	53	73	64	75	65	2.63328	-0.170835	0.654837	unknown protein
AT1G53120.1	167	161	205	242	207	169	4.2884	-0.282782	0.0284962	RNA-binding S4 domain-containing protein
AT1G53130.1	18	7	10	10	14	18	0.241552	-0.238724	0.816033	Stigma-specific Stig1 family protein
AT1G53140.1	78	98	110	216	202	196	3.63836	0.606386	6.41e-07	Dynamin related protein 5A
AT1G53160.1	69	79	79	14	16	17	2.15669	-2.7571	3.61e-37	squamosa promoter binding protein-like 4
AT1G53160.2	52	60	63	11	12	19	1.83461	-2.54283	3.64e-28	squamosa promoter binding protein-like 4
AT1G53163.1	8	18	12	16	15	14	0.675085	-0.249538	0.766849	unknown protein
AT1G53165.1	190	210	212	265	232	253	4.28685	-0.20434	0.13333	Protein kinase superfamily protein
AT1G53165.2	182	201	202	257	227	238	4.2348	-0.194246	0.189347	Protein kinase superfamily protein
AT1G53165.3	187	208	206	262	227	247	4.26545	-0.205786	0.136512	Protein kinase superfamily protein
AT1G53170.1	76	93	92	139	88	74	3.19627	-0.296673	0.188674	ethylene response factor 8
AT1G53180.1	105	107	90	122	119	135	3.3065	-0.187961	0.647764	unknown protein
AT1G53190.1	190	195	228	221	206	243	4.31377	-0.36741	0.000462156	RING/U-box superfamily protein
AT1G53190.2	188	190	226	213	204	235	4.2809	-0.385107	0.000288249	RING/U-box superfamily protein
AT1G53200.1	70	58	72	131	116	125	3.35795	0.396948	0.0345077	unknown protein
AT1G53200.2	67	56	69	128	114	119	3.32501	0.412482	0.0330443	unknown protein
AT1G53210.1	1494	1531	1699	2226	1870	2066	7.31925	-0.115283	0.0605681	sodium/calcium exchanger family protein / calcium-binding EF hand family protein
AT1G53230.1	289	336	428	590	536	586	5.44282	0.210113	0.0421235	TEOSINTE BRANCHED 1, cycloidea and PCF transcription factor 3
AT1G53240.1	2477	2733	2950	6109	5373	6013	8.59862	0.603805	4.97e-37	Lactate/malate dehydrogenase family protein
AT1G53250.1	58	80	84	110	111	115	3.47078	0.104905	0.726758	unknown protein
AT1G53260.1	0	5	0	2	3	1	-1.43523	-0.218514	1	unknown protein
AT1G53260.2	0	4	0	1	2	1	-1.61574	-0.453129	0.939996	unknown protein
AT1G53270.1	37	24	32	51	43	61	1.53803	0.23301	0.641991	ABC-2 type transporter family protein
AT1G53280.1	516	540	561	990	829	862	5.78373	0.229977	0.00330609	Class I glutamine amidotransferase-like superfamily protein
AT1G53290.1	143	137	172	219	185	208	3.92966	-0.0593095	0.792228	Galactosyltransferase family protein
AT1G53300.1	407	465	492	728	657	711	5.62523	0.124065	0.281619	tetratricopetide-repeat thioredoxin-like 1
AT1G53310.1	1495	1586	1605	3714	2917	3257	7.53056	0.573167	1.54e-06	phosphoenolpyruvate carboxylase 1
AT1G53310.2	1517	1596	1614	3748	2935	3276	7.53966	0.570485	1.81e-06	phosphoenolpyruvate carboxylase 1
AT1G53310.3	1497	1588	1607	3716	2922	3263	7.53219	0.573249	1.62e-06	phosphoenolpyruvate carboxylase 1
AT1G53320.1	267	283	305	437	348	389	5.04054	-0.0410282	0.830906	tubby like protein 7
AT1G53330.1	9	11	9	18	8	14	0.274254	-0.0361119	1	Pentatricopeptide repeat (PPR) superfamily protein
AT1G53340.1	12	10	11	24	25	27	0.327948	0.701581	0.130821	Cysteine/Histidine-rich C1 domain family protein
AT1G53345.1	37	35	41	54	48	54	2.09611	-0.0312907	1	unknown protein
AT1G53350.1	80	94	97	117	116	117	3.24854	-0.126491	0.582833	Disease resistance protein (CC-NBS-LRR class) family
AT1G53370.1	0	0	0	0	1	0	-2.62959	1.71571	1	F-box and associated interaction domains-containing protein
AT1G53380.1	206	196	219	315	242	289	4.53498	-0.0523974	0.750192	Plant protein of unknown function (DUF641)
AT1G53380.2	182	167	197	292	207	259	4.38627	-0.0263204	0.958138	Plant protein of unknown function (DUF641)
AT1G53380.3	196	186	211	301	231	277	4.48461	-0.0502013	0.784924	Plant protein of unknown function (DUF641)
AT1G53390.1	269	365	330	444	368	373	5.00951	-0.199921	0.0819022	P-loop containing nucleoside triphosphate hydrolases superfamily protein
AT1G53400.1	184	169	212	244	197	189	4.22885	-0.340653	0.00603314	Ubiquitin domain-containing protein
AT1G53420.1	0	2	0	3	2	3	-2.04445	1.37087	0.365485	Leucine-rich repeat transmembrane protein kinase
AT1G53430.1	325	383	389	499	407	476	5.34459	-0.164621	0.133452	Leucine-rich repeat transmembrane protein kinase
AT1G53430.2	321	375	385	495	400	474	5.32553	-0.157142	0.161768	Leucine-rich repeat transmembrane protein kinase
AT1G53440.1	288	291	328	386	293	321	5.01821	-0.358451	0.000349258	Leucine-rich repeat transmembrane protein kinase
AT1G53450.1	163	141	196	171	159	156	4.12862	-0.535576	0.00011852	unknown protein
AT1G53450.2	195	170	227	201	181	186	4.36835	-0.555542	2.08e-06	unknown protein
AT1G53460.1	123	140	154	199	191	155	3.92193	-0.108575	0.608396	unknown protein
AT1G53470.1	118	160	165	327	309	330	3.86678	0.634319	0.00741643	mechanosensitive channel of small conductance-like 4
AT1G53480.1	2	0	1	1	0	2	3.02957	-0.456283	0.915252	mto 1 responding down 1
AT1G53480.2	2	0	1	1	0	2	3.33274	-0.456283	0.915252	mto 1 responding down 1
AT1G53490.1	16	14	13	30	31	21	3.52966	0.425864	0.642143	RING/U-box superfamily protein
AT1G53500.1	520	538	673	994	784	868	5.94197	0.115618	0.171918	NAD-dependent epimerase/dehydratase family protein
AT1G53510.1	440	462	497	587	582	604	5.76713	-0.153603	0.129248	mitogen-activated protein kinase 18
AT1G53520.1	196	216	233	410	382	362	4.78755	0.343192	0.000411717	Chalcone-flavanone isomerase family protein
AT1G53530.1	52	64	57	86	73	91	2.91943	0.0337495	1	Peptidase S24/S26A/S26B/S26C family protein
AT1G53530.2	50	62	56	77	65	84	2.78145	-0.0692389	0.905856	Peptidase S24/S26A/S26B/S26C family protein
AT1G53540.1	0	8	7	7	1	3	-1.11994	-0.912932	0.575144	HSP20-like chaperones superfamily protein
AT1G53542.1	9	7	8	20	22	15	0.568069	0.744027	0.10162	unknown protein
AT1G53543.1	0	0	0	1	0	0	-2.68612	1.71025	1	unknown protein
AT1G53560.1	155	176	182	174	165	189	3.94662	-0.453881	0.000939763	Ribosomal protein L18ae family
AT1G53570.1	355	364	387	514	410	485	5.12965	-0.150743	0.188369	mitogen-activated protein kinase kinase kinase 3
AT1G53570.2	361	369	385	514	415	490	5.13372	-0.152481	0.176848	mitogen-activated protein kinase kinase kinase 3
AT1G53570.3	346	357	377	498	396	472	5.08315	-0.160991	0.143278	mitogen-activated protein kinase kinase kinase 3
AT1G53570.4	341	350	375	498	390	467	5.07777	-0.154097	0.186811	mitogen-activated protein kinase kinase kinase 3
AT1G53570.5	319	325	353	486	375	445	5.01243	-0.11083	0.404574	mitogen-activated protein kinase kinase kinase 3
AT1G53580.1	534	532	601	603	628	711	5.72132	-0.273512	0.0275478	glyoxalase II 3
AT1G53580.2	504	504	577	573	604	681	5.65627	-0.263696	0.036253	glyoxalase II 3
AT1G53590.1	359	341	411	527	437	493	5.3258	-0.106555	0.321785	Calcium-dependent lipid-binding (CaLB domain) family protein
AT1G53600.1	10	8	6	24	26	10	0.606266	0.81564	0.111275	Tetratricopeptide repeat (TPR)-like superfamily protein
AT1G53610.1	10	6	9	8	11	12	-0.205482	-0.181689	0.968279	unknown protein
AT1G53620.1	6	4	5	7	4	9	-0.642957	-0.0829748	1	unknown protein
AT1G53625.1	43	65	43	74	60	115	2.37142	0.217242	0.766326	unknown protein
AT1G53633.1	5	5	9	10	14	13	-0.0393007	0.470944	0.675846	unknown protein
AT1G53635.1	7	5	1	13	5	13	-0.175855	0.728753	0.39971	unknown protein
AT1G53640.1	5	4	2	7	7	5	-0.912127	0.281262	0.918423	unknown protein
AT1G53645.1	254	283	295	575	540	553	5.25874	0.507483	1.05e-07	hydroxyproline-rich glycoprotein family protein
AT1G53650.1	85	110	122	156	132	135	3.4332	-0.0796614	0.751233	CTC-interacting domain 8
AT1G53650.2	77	108	112	152	121	126	3.33302	-0.0701972	0.810839	CTC-interacting domain 8
AT1G53660.1	12	4	3	9	11	12	-0.267662	0.239527	0.914288	nodulin MtN21 /EamA-like transporter family protein
AT1G53670.1	772	794	920	935	913	980	6.41997	-0.307984	7.08e-05	methionine sulfoxide reductase B 1
AT1G53670.2	636	645	745	753	739	774	6.1237	-0.333	1.98e-05	methionine sulfoxide reductase B 1
AT1G53680.1	48	46	29	76	64	85	1.93265	0.359273	0.327475	glutathione S-transferase TAU 28
AT1G53683.1	0	0	0	0	0	0	-2.71531	-5.13e-15	1	MIR169D; miRNA
AT1G53687.1	0	0	0	0	0	0	-2.71529	-5.13e-15	1	MIR169E; miRNA
AT1G53690.1	1	0	1	2	3	3	-1.97224	1.37392	0.584887	DNA directed RNA polymerase, 7 kDa subunit
AT1G53700.1	12	20	16	48	29	39	1.15905	0.771212	0.0148151	WAG 1
AT1G53708.1	4	4	2	1	4	9	-1.39816	-0.01056	1	ROTUNDIFOLIA like 9
AT1G53710.1	123	113	129	186	159	173	3.70304	0.00598511	1	Calcineurin-like metallo-phosphoesterase superfamily protein
AT1G53710.2	109	94	117	162	142	154	3.52635	0.0193072	1	Calcineurin-like metallo-phosphoesterase superfamily protein
AT1G53720.1	145	137	151	253	199	232	4.05733	0.161397	0.246975	cyclophilin 59
AT1G53730.1	402	445	459	546	504	531	5.35913	-0.220993	0.0514056	STRUBBELIG-receptor family 6
AT1G53730.2	388	427	440	521	485	516	5.29179	-0.218364	0.0576172	STRUBBELIG-receptor family 6
AT1G53750.1	1593	1855	1888	2838	2559	2775	7.53116	0.118664	0.15618	regulatory particle triple-A 1A
AT1G53760.1	96	114	113	188	170	179	3.66629	0.236677	0.107307	unknown protein
AT1G53760.2	79	87	97	156	140	150	3.37657	0.265455	0.0850471	unknown protein
AT1G53770.1	100	118	121	165	118	145	3.46786	-0.163115	0.465555	O-fucosyltransferase family protein
AT1G53770.2	98	119	122	164	113	137	3.42932	-0.211473	0.332873	O-fucosyltransferase family protein
AT1G53780.1	538	548	664	701	608	671	6.04114	-0.317289	0.00038994	peptidyl-prolyl cis-trans isomerases;hydrolases;nucleoside-triphosphatases;ATP binding;nucleotide binding;ATPases
AT1G53780.2	482	500	612	637	565	608	5.92161	-0.310965	0.000762255	peptidyl-prolyl cis-trans isomerases;hydrolases;nucleoside-triphosphatases;ATP binding;nucleotide binding;ATPases
AT1G53780.3	562	580	707	741	648	688	6.10462	-0.327008	0.000273711	peptidyl-prolyl cis-trans isomerases;hydrolases;nucleoside-triphosphatases;ATP binding;nucleotide binding;ATPases
AT1G53785.1	185	186	207	225	191	180	4.35818	-0.453702	0.000341893	unknown protein
AT1G53790.1	24	38	30	40	53	47	1.57394	0.114441	0.848772	F-box and associated interaction domains-containing protein
AT1G53790.2	26	37	29	42	53	44	1.57691	0.101666	0.902363	F-box and associated interaction domains-containing protein
AT1G53800.1	459	535	576	755	679	695	6.13997	-0.0554277	0.73326	unknown protein
AT1G53800.2	449	522	559	749	668	694	6.12525	-0.0308514	0.912306	unknown protein
AT1G53820.1	0	0	0	0	0	0	-2.7153	-5.13e-15	1	RING/U-box superfamily protein
AT1G53830.1	161	142	121	253	258	319	3.86312	0.46072	0.122028	pectin methylesterase 2
AT1G53840.1	596	654	762	970	845	980	6.1344	-0.020691	0.942219	pectin methylesterase 1
AT1G53850.1	447	473	508	776	614	660	5.66458	0.022043	0.963769	20S proteasome alpha subunit E1
AT1G53850.2	436	450	489	737	581	630	5.61131	0.00278152	1	20S proteasome alpha subunit E1
AT1G53860.1	16	17	12	24	14	32	1.05996	0.135178	0.922432	Remorin family protein
AT1G53870.1	134	95	101	56	28	71	3.62663	-1.6017	8.09e-14	Protein of unknown function (DUF567)
AT1G53870.2	119	90	95	52	26	70	3.48071	-1.54812	4.8e-12	Protein of unknown function (DUF567)
AT1G53880.1	281	295	351	425	400	404	5.12073	-0.0882507	0.455759	Eukaryotic translation initiation factor 2B (eIF-2B) family protein
AT1G53885.1	29	15	23	18	21	15	1.45844	-0.80584	0.0458568	Protein of unknown function (DUF581)
AT1G53887.1	58	73	64	89	121	116	2.8363	0.250827	0.392338	unknown protein
AT1G53890.1	134	95	101	56	28	71	3.62663	-1.6017	8.09e-14	Protein of unknown function (DUF567)
AT1G53890.2	119	90	95	52	26	70	3.48071	-1.54812	4.79e-12	Protein of unknown function (DUF567)
AT1G53890.3	92	75	78	43	21	59	3.15167	-1.50021	1.08e-10	Protein of unknown function (DUF567)
AT1G53900.1	281	295	351	425	400	404	5.12073	-0.0882507	0.455759	Eukaryotic translation initiation factor 2B (eIF-2B) family protein
AT1G53903.1	29	15	23	18	21	15	1.45844	-0.805839	0.0458568	Protein of unknown function (DUF581)
AT1G53910.1	794	911	932	1241	1173	1226	6.48082	-0.0303622	0.885863	related to AP2 12
AT1G53910.2	680	760	790	1040	996	1041	6.22576	-0.030838	0.894373	related to AP2 12
AT1G53910.3	757	867	893	1199	1137	1175	6.41927	-0.015	1	related to AP2 12
AT1G53920.1	62	78	68	119	93	94	2.87559	0.0562352	0.951526	GDSL-motif lipase 5
AT1G53930.1	0	1	0	0	0	0	-2.68599	-2.07597	1	Ubiquitin-like superfamily protein
AT1G53935.1	0	0	0	0	1	0	-2.35275	1.71476	1	unknown protein
AT1G53940.1	4	2	4	9	3	3	0.311094	0.0815796	1	GDSL-motif lipase 2
AT1G53950.1	2	5	2	6	6	6	-1.03505	0.488602	0.807494	Ubiquitin-like superfamily protein
AT1G53970.1	3	1	0	0	1	0	-2.10105	-2.08426	0.420568	unknown protein
AT1G53980.1	0	1	1	0	0	2	-2.00819	-0.416155	1	Ubiquitin-like superfamily protein
AT1G53990.1	25	23	20	16	8	8	0.657522	-1.58699	0.000673293	GDSL-motif lipase 3
AT1G54000.1	647	684	528	2009	1694	1762	6.44009	1.04274	1.08e-06	GDSL-like Lipase/Acylhydrolase superfamily protein
AT1G54010.1	308	398	336	1309	952	1231	6.01533	1.23938	1.26e-22	GDSL-like Lipase/Acylhydrolase superfamily protein
AT1G54020.1	20	44	23	11	8	4	0.517611	-2.39838	3.33e-09	GDSL-like Lipase/Acylhydrolase superfamily protein
AT1G54020.2	22	45	25	11	8	5	0.59392	-2.41844	9.07e-10	GDSL-like Lipase/Acylhydrolase superfamily protein
AT1G54020.3	20	44	23	11	8	4	0.517611	-2.39838	3.33e-09	GDSL-like Lipase/Acylhydrolase superfamily protein
AT1G54030.1	443	460	468	987	804	903	5.78567	0.473456	1.4e-08	GDSL-like Lipase/Acylhydrolase superfamily protein
AT1G54040.1	263	269	319	259	279	254	4.68305	-0.595245	3.83e-06	epithiospecifier protein
AT1G54040.2	263	269	318	259	279	255	4.68137	-0.591825	4.31e-06	epithiospecifier protein
AT1G54050.1	62	75	94	90	106	114	3.11525	-0.0681305	0.894049	HSP20-like chaperones superfamily protein
AT1G54060.1	205	228	281	321	274	302	4.64123	-0.165565	0.170029	6B-interacting protein 1-like 1
AT1G54070.1	1	0	0	0	0	0	-2.71517	-2.0798	1	Dormancy/auxin associated family protein
AT1G54080.1	611	683	746	1140	1022	1065	6.35072	0.166015	0.0410327	oligouridylate-binding protein 1A
AT1G54080.2	566	629	680	1039	939	977	6.23599	0.160413	0.0540485	oligouridylate-binding protein 1A
AT1G54090.1	228	242	262	341	291	325	4.65562	-0.110448	0.366955	exocyst subunit exo70 family protein D2
AT1G54095.1	14	24	10	20	15	25	0.566818	-0.182543	0.855655	Protein of unknown function (DUF1677)
AT1G54100.1	983	1329	1397	1386	1301	1368	6.62151	-0.36035	0.0008493	aldehyde dehydrogenase 7B4
AT1G54100.2	987	1338	1404	1391	1303	1376	6.62496	-0.362788	0.000900601	aldehyde dehydrogenase 7B4
AT1G54110.1	86	59	72	79	76	75	2.87919	-0.416564	0.0609299	Membrane fusion protein Use1
AT1G54115.1	204	217	222	297	252	285	4.47538	-0.122615	0.34945	cation calcium exchanger 4
AT1G54120.1	23	27	26	42	41	32	1.49876	0.100762	0.884087	unknown protein
AT1G54130.1	602	574	600	565	496	569	5.77109	-0.623982	7.78e-17	RELA/SPOT homolog 3
AT1G54140.1	41	63	75	84	106	98	3.04816	0.199462	0.428788	TATA binding protein associated factor 21kDa subunit
AT1G54150.1	97	103	101	139	130	126	3.50632	-0.104749	0.594485	E3 Ubiquitin ligase family protein
AT1G54160.1	64	71	72	44	39	37	2.57207	-1.28052	1.23e-11	nuclear factor Y, subunit A5
AT1G54170.1	295	346	346	418	363	427	5.07802	-0.205514	0.0468717	CTC-interacting domain 3
AT1G54180.1	36	44	48	62	65	62	2.55763	0.0666697	0.933315	BREVIS RADIX-like 3
AT1G54180.2	40	48	50	66	68	64	2.61448	0.0250342	1	BREVIS RADIX-like 3
AT1G54200.1	63	57	73	80	67	85	2.78157	-0.231012	0.367644	unknown protein
AT1G54210.1	87	73	69	65	67	68	2.77049	-0.695415	0.000504431	Ubiquitin-like superfamily protein
AT1G54210.2	48	43	39	37	37	39	2.04783	-0.699668	0.00466134	Ubiquitin-like superfamily protein
AT1G54215.1	1	2	1	0	0	3	-1.60225	-0.822807	0.921996	proline-rich family protein
AT1G54217.1	10	9	13	22	22	31	1.42111	0.728658	0.0911896	Ribosomal protein L18ae family
AT1G54217.2	6	8	9	15	17	27	1.21328	0.855862	0.0593444	Ribosomal protein L18ae family
AT1G54217.3	8	9	13	22	24	31	1.40083	0.860042	0.0307719	Ribosomal protein L18ae family
AT1G54220.1	233	255	316	548	448	442	5.0988	0.342784	0.000108217	Dihydrolipoamide acetyltransferase, long form protein
AT1G54220.2	213	223	288	514	412	397	4.94603	0.373498	9.27e-05	Dihydrolipoamide acetyltransferase, long form protein
AT1G54230.1	0	0	0	0	0	0	-2.47223	-5.13e-15	1	Winged helix-turn-helix transcription repressor DNA-binding
AT1G54240.1	0	0	0	0	0	0	-2.4234	-5.13e-15	1	winged-helix DNA-binding transcription factor family protein
AT1G54250.1	76	80	71	150	127	151	3.31135	0.414513	0.0192965	RNA polymerase Rpb8
AT1G54260.1	103	99	114	141	115	134	3.62914	-0.194028	0.280371	winged-helix DNA-binding transcription factor family protein
AT1G54270.1	1096	1277	1277	2336	1897	2117	7.2067	0.29941	3.3e-06	eif4a-2
AT1G54270.2	934	1073	1101	1988	1639	1801	6.9659	0.305816	3.77e-06	eif4a-2
AT1G54280.1	0	2	0	1	2	2	-1.64366	0.738901	0.889815	ATPase E1-E2 type family protein / haloacid dehalogenase-like hydrolase family protein
AT1G54290.1	123	173	170	160	143	135	3.93476	-0.583573	1.84e-05	Translation initiation factor SUI1 family protein
AT1G54300.1	0	0	0	0	0	1	-2.52252	1.71317	1	unknown protein
AT1G54310.1	93	114	119	215	154	181	3.99127	0.255901	0.105802	S-adenosyl-L-methionine-dependent methyltransferases superfamily protein
AT1G54310.2	85	110	110	202	154	167	3.88685	0.280157	0.070508	S-adenosyl-L-methionine-dependent methyltransferases superfamily protein
AT1G54320.1	587	610	637	945	836	853	6.00317	0.0231008	0.968832	LEM3 (ligand-effect modulator 3) family protein / CDC50 family protein
AT1G54330.1	3	11	6	11	9	21	-0.164071	0.535012	0.535873	NAC domain containing protein 20
AT1G54340.1	309	366	379	502	449	481	5.16097	-0.0537283	0.735001	isocitrate dehydrogenase
AT1G54350.1	693	767	881	879	803	880	6.30451	-0.363855	3.42e-07	ABC transporter family protein
AT1G54360.1	204	229	293	357	314	375	4.82923	0.0341421	0.919361	TBP-ASSOCIATED FACTOR 6B
AT1G54360.2	190	217	276	331	300	356	4.74986	0.0391317	0.891795	TBP-ASSOCIATED FACTOR 6B
AT1G54360.3	192	219	283	330	299	357	4.7781	0.0148759	1	TBP-ASSOCIATED FACTOR 6B
AT1G54360.4	195	223	285	339	304	362	4.79693	0.023486	0.977521	TBP-ASSOCIATED FACTOR 6B
AT1G54360.5	169	201	252	298	265	325	4.63173	0.0217166	0.990597	TBP-ASSOCIATED FACTOR 6B
AT1G54370.1	257	285	337	388	292	337	5.02125	-0.286459	0.00576654	sodium hydrogen exchanger 5
AT1G54380.1	123	153	157	252	200	257	4.34441	0.214328	0.117778	spliceosome protein-related
AT1G54385.1	113	133	147	315	228	252	4.28207	0.517437	7.3e-05	ARM repeat superfamily protein
AT1G54385.2	122	143	156	340	238	267	4.34877	0.505237	9.73e-05	ARM repeat superfamily protein
AT1G54390.1	139	132	152	207	200	206	4.09371	0.0388853	0.942524	PHD finger protein-related
AT1G54390.2	136	139	151	212	196	201	4.10539	0.0187864	1	PHD finger protein-related
AT1G54390.3	151	149	163	222	219	223	4.21824	0.0238437	1	PHD finger protein-related
AT1G54390.4	148	156	162	227	215	218	4.22802	0.00536272	1	PHD finger protein-related
AT1G54390.5	143	151	151	222	203	212	4.17766	0.0196862	1	PHD finger protein-related
AT1G54390.6	133	141	138	210	189	203	4.09517	0.0486929	0.908251	PHD finger protein-related
AT1G54400.1	1	4	5	9	1	9	-0.955036	0.416916	0.803763	HSP20-like chaperones superfamily protein
AT1G54410.1	5732	5825	6509	7189	7561	7217	9.74316	-0.210827	0.00285071	dehydrin family protein
AT1G54420.1	0	0	0	0	0	0	-2.7153	-5.13e-15	1	unknown protein
AT1G54440.1	215	240	251	328	277	296	4.76195	-0.145453	0.239646	Polynucleotidyl transferase, ribonuclease H fold protein with HRDC domain
AT1G54440.2	210	233	251	317	274	287	4.71115	-0.157373	0.180574	Polynucleotidyl transferase, ribonuclease H fold protein with HRDC domain
AT1G54450.1	40	47	54	88	69	90	2.44889	0.31171	0.141606	Calcium-binding EF-hand family protein
AT1G54460.1	285	373	349	441	433	392	5.12988	-0.164537	0.144546	TPX2 (targeting protein for Xklp2) protein family
AT1G54470.1	4	6	1	0	4	3	-1.47134	-1.10216	0.455999	RNI-like superfamily protein
AT1G54470.2	2	5	1	0	4	3	-1.57472	-0.646096	0.784548	RNI-like superfamily protein
AT1G54490.1	600	649	697	981	859	910	6.07363	0.00164583	1	exoribonuclease 4
AT1G54500.1	867	1013	1041	1258	1236	1375	6.91102	-0.0880382	0.486511	Rubredoxin-like superfamily protein
AT1G54510.1	126	157	175	225	185	195	4.28542	-0.0937639	0.65826	NIMA-related serine/threonine kinase 1
AT1G54510.2	117	153	170	224	179	189	4.25982	-0.0671153	0.800389	NIMA-related serine/threonine kinase 1
AT1G54510.3	117	153	170	222	179	189	4.25867	-0.071859	0.768437	NIMA-related serine/threonine kinase 1
AT1G54520.1	857	939	1086	882	808	887	6.55486	-0.655208	6.15e-23	unknown protein
AT1G54530.1	9	6	10	19	20	15	-0.00267976	0.609457	0.248004	Calcium-binding EF hand family protein
AT1G54540.1	51	53	65	142	108	150	2.50255	0.74446	0.00459768	Late embryogenesis abundant (LEA) hydroxyproline-rich glycoprotein family
AT1G54560.1	1	3	3	1	4	4	-1.54855	-0.124208	1	Myosin family protein with Dil domain
AT1G54570.1	161	201	260	306	247	272	4.49107	-0.0834331	0.730178	Esterase/lipase/thioesterase family protein
AT1G54575.1	193	228	254	235	310	256	4.57278	-0.238511	0.161403	unknown protein
AT1G54580.1	1067	1180	1179	2207	1898	1956	7.19425	0.323105	8.77e-05	acyl carrier protein 2
AT1G54590.1	0	0	0	0	0	0	-2.71529	-5.13e-15	1	unknown protein
AT1G54610.1	601	590	720	857	793	845	6.10039	-0.110251	0.248501	Protein kinase superfamily protein
AT1G54610.2	553	548	662	796	733	778	5.98991	-0.107155	0.281777	Protein kinase superfamily protein
AT1G54610.3	588	583	704	835	778	825	6.06978	-0.116075	0.221922	Protein kinase superfamily protein
AT1G54620.1	0	0	0	0	0	0	-2.7153	-5.13e-15	1	Plant invertase/pectin methylesterase inhibitor superfamily protein
AT1G54630.1	758	787	844	1400	1114	1157	6.61856	0.119403	0.133452	acyl carrier protein 3
AT1G54630.2	690	714	762	1266	982	1044	6.45338	0.10291	0.240222	acyl carrier protein 3
AT1G54650.1	52	53	82	95	74	91	2.88795	-0.0191437	1	Methyltransferase family protein
AT1G54650.2	49	49	78	90	69	84	2.78736	-0.0288598	1	Methyltransferase family protein
AT1G54660.1	104	149	107	169	159	137	3.77516	-0.130225	0.619676	pseudogene
AT1G54680.1	21	17	24	30	21	34	1.60127	-0.0415848	1	unknown protein
AT1G54680.2	25	20	33	32	21	37	1.78145	-0.288908	0.462996	unknown protein
AT1G54680.3	19	14	24	28	18	32	1.45604	-0.0440685	1	unknown protein
AT1G54690.1	326	389	365	688	557	650	5.62393	0.311908	0.000253492	gamma histone variant H2AX
AT1G54700.1	40	44	48	50	64	75	2.29732	0.0240206	1	unknown protein
AT1G54710.1	321	346	411	530	501	536	5.14974	0.046417	0.812674	homolog of yeast autophagy 18 (ATG18) H
AT1G54730.1	36	40	37	49	43	43	2.03307	-0.240868	0.47338	Major facilitator superfamily protein
AT1G54730.2	135	138	177	175	162	148	3.97832	-0.386528	0.00285451	Major facilitator superfamily protein
AT1G54730.3	160	163	205	205	184	168	4.18648	-0.417552	0.00124277	Major facilitator superfamily protein
AT1G54740.1	106	109	130	161	176	179	3.64862	0.0876223	0.703316	Protein of unknown function (DUF3049)
AT1G54760.1	0	0	0	0	2	0	-2.49713	2.47942	0.726977	AGAMOUS-like 85
AT1G54770.1	108	123	129	205	190	226	3.95928	0.290398	0.0289034	Fcf2 pre-rRNA processing protein
AT1G54780.1	3697	4021	4571	4243	3798	4155	8.64439	-0.505358	1.44e-14	thylakoid lumen 18.3 kDa protein
AT1G54790.1	60	49	74	96	67	88	2.69013	-0.0426408	1	GDSL-like Lipase/Acylhydrolase superfamily protein
AT1G54790.2	56	46	75	88	64	82	2.59765	-0.0930687	0.878367	GDSL-like Lipase/Acylhydrolase superfamily protein
AT1G54790.3	139	119	150	156	128	154	3.79884	-0.395753	0.00809398	GDSL-like Lipase/Acylhydrolase superfamily protein
AT1G54820.1	326	339	421	477	451	468	5.31655	-0.131454	0.222803	Protein kinase superfamily protein
AT1G54830.1	205	222	237	316	287	310	4.70228	-0.0370666	0.879518	nuclear factor Y, subunit C3
AT1G54830.2	184	193	214	295	268	275	4.57011	0.00735321	1	nuclear factor Y, subunit C3
AT1G54830.3	159	180	190	261	244	250	4.42135	0.0170381	1	nuclear factor Y, subunit C3
AT1G54840.1	11	13	14	19	21	23	0.912293	0.23194	0.723165	HSP20-like chaperones superfamily protein
AT1G54840.2	7	12	13	17	18	21	0.737868	0.310642	0.641814	HSP20-like chaperones superfamily protein
AT1G54850.1	58	69	72	93	87	83	3.04702	-0.0935124	0.797976	HSP20-like chaperones superfamily protein
AT1G54860.1	0	0	1	0	0	0	-1.85472	-2.06495	1	Glycoprotein membrane precursor GPI-anchored
AT1G54870.1	7	1	4	1	4	0	0.135584	-1.67531	0.238106	NAD(P)-binding Rossmann-fold superfamily protein
AT1G54890.1	15	22	10	64	29	52	1.60352	1.09859	0.0155539	Late embryogenesis abundant (LEA) protein-related
AT1G54920.1	408	467	490	661	611	600	5.58734	-0.0400331	0.806881	unknown protein
AT1G54920.2	425	485	507	678	633	622	5.63749	-0.0476596	0.732993	unknown protein
AT1G54920.3	420	474	492	659	622	608	5.60036	-0.0491286	0.726644	unknown protein
AT1G54930.1	4	6	2	8	4	6	-0.737302	0.0789089	1	GRF zinc finger / Zinc knuckle protein
AT1G54940.1	6	5	6	20	10	22	-0.129481	1.09784	0.0446173	plant glycogenin-like starch initiation protein 4
AT1G54950.1	0	0	0	0	0	0	-2.68615	-5.13e-15	1	unknown protein
AT1G54960.1	52	65	48	101	87	99	2.71553	0.299633	0.159979	NPK1-related protein kinase 2
AT1G54970.1	9	6	5	42	41	33	0.667004	2.0102	0.0017945	proline-rich protein 1
AT1G54980.1	1	0	0	0	1	0	-2.54863	-0.363126	1	Plant invertase/pectin methylesterase inhibitor superfamily protein
AT1G54990.1	314	360	390	589	523	603	5.3414	0.193142	0.051743	alpha/beta-Hydrolases superfamily protein
AT1G55000.1	295	316	334	314	272	284	4.86133	-0.616896	8.86e-10	peptidoglycan-binding LysM domain-containing protein
AT1G55000.2	250	271	287	280	232	250	4.63677	-0.582263	1.36e-08	peptidoglycan-binding LysM domain-containing protein
AT1G55000.3	243	265	277	273	221	241	4.58758	-0.59311	1.59e-08	peptidoglycan-binding LysM domain-containing protein
AT1G55010.1	2	4	4	11	5	5	-0.222357	0.557258	0.611592	plant defensin 1.5
AT1G55020.1	944	1108	920	1439	1179	1342	6.38616	-0.0926857	0.726644	lipoxygenase 1
AT1G55030.1	0	2	0	0	1	0	-2.42286	-1.17897	1	RNI-like superfamily protein
AT1G55035.1	0	0	0	0	0	0	-2.68618	-5.13e-15	1	pseudogene
AT1G55040.1	32	61	66	124	92	99	2.9589	0.49222	0.0212264	zinc finger (Ran-binding) family protein
AT1G55050.1	9	9	8	16	13	20	0.338442	0.412656	0.515797	unknown protein
AT1G55050.2	9	9	8	16	13	19	0.327803	0.383174	0.515345	unknown protein
AT1G55070.1	0	0	0	0	0	0	-2.71529	-5.13e-15	1	F-box and associated interaction domains-containing protein
AT1G55080.1	61	63	61	95	91	90	2.97382	0.0795491	0.839358	unknown protein
AT1G55090.1	521	543	593	807	677	744	5.83743	-0.0710155	0.495567	carbon-nitrogen hydrolase family protein
AT1G55110.1	211	216	226	202	189	201	4.48967	-0.638329	4.85e-10	indeterminate(ID)-domain 7
AT1G55120.1	77	84	89	120	85	129	3.23233	-0.0810517	0.804865	beta-fructofuranosidase 5
AT1G55120.2	77	81	89	120	84	127	3.20357	-0.0766642	0.821386	beta-fructofuranosidase 5
AT1G55120.3	72	73	88	111	78	119	3.12781	-0.0953134	0.782646	beta-fructofuranosidase 5
AT1G55130.1	186	175	197	371	271	333	4.5106	0.304219	0.0105146	Endomembrane protein 70 protein family
AT1G55140.1	182	202	238	353	307	331	4.69814	0.176468	0.136104	Ribonuclease III family protein
AT1G55140.2	163	169	211	288	262	292	4.47227	0.137988	0.318021	Ribonuclease III family protein
AT1G55150.1	239	270	263	358	278	324	4.74922	-0.185449	0.128276	DEA(D/H)-box RNA helicase family protein
AT1G55152.1	50	50	62	67	57	53	2.80185	-0.367824	0.107754	unknown protein
AT1G55160.1	146	139	116	214	205	226	4.17148	0.182408	0.369299	unknown protein
AT1G55160.2	126	120	96	186	168	205	3.96065	0.203327	0.370069	unknown protein
AT1G55160.3	134	121	104	197	186	202	4.0493	0.201039	0.319635	unknown protein
AT1G55170.1	66	86	93	118	96	126	3.2059	-0.022976	1	unknown protein
AT1G55180.1	73	95	92	125	103	95	3.15226	-0.183875	0.418924	phospholipase D alpha 4
AT1G55190.1	52	73	67	112	90	95	3.01394	0.132101	0.621494	PRA1 (Prenylated rab acceptor) family protein
AT1G55200.1	27	37	39	75	63	69	2.70695	0.509759	0.0317246	Protein kinase protein with adenine nucleotide alpha hydrolases-like domain
AT1G55205.1	33	36	28	70	59	73	2.34823	0.556952	0.0320286	unknown protein
AT1G55205.2	14	20	16	35	28	36	1.27136	0.485523	0.181327	unknown protein
AT1G55207.1	1	5	4	1	5	6	-1.50894	-0.215999	1	unknown protein
AT1G55210.1	587	603	687	1341	1147	1193	6.31086	0.474269	3.83e-14	Disease resistance-responsive (dirigent-like protein) family protein
AT1G55210.2	577	590	679	1308	1124	1167	6.27654	0.466013	1.99e-13	Disease resistance-responsive (dirigent-like protein) family protein
AT1G55220.1	0	0	0	1	0	0	-2.71527	1.70963	1	unknown protein
AT1G55221.1	0	0	0	1	0	0	-2.68612	1.71025	1	pseudogene
AT1G55230.1	3	11	0	6	7	5	-0.601795	-0.144994	1	Family of unknown function (DUF716)
AT1G55240.1	35	30	33	58	59	75	2.06169	0.470357	0.293305	Family of unknown function (DUF716)
AT1G55250.1	239	266	291	331	288	286	4.76866	-0.311171	0.00196594	histone mono-ubiquitination 2
AT1G55250.2	144	149	175	205	159	153	4.02888	-0.353909	0.0103683	histone mono-ubiquitination 2
AT1G55250.3	243	263	294	324	294	281	4.76599	-0.327596	0.000794469	histone mono-ubiquitination 2
AT1G55250.4	134	136	158	180	144	139	3.88093	-0.383904	0.00473657	histone mono-ubiquitination 2
AT1G55260.1	383	408	480	690	658	657	5.98464	0.164185	0.13012	Bifunctional inhibitor/lipid-transfer protein/seed storage 2S albumin superfamily protein
AT1G55260.2	341	359	419	614	576	586	5.81055	0.172118	0.133572	Bifunctional inhibitor/lipid-transfer protein/seed storage 2S albumin superfamily protein
AT1G55265.1	74	67	71	139	120	134	3.27402	0.392201	0.015023	Protein of unknown function, DUF538
AT1G55270.1	139	176	211	257	247	212	4.29797	-0.0475408	0.891201	Galactose oxidase/kelch repeat superfamily protein
AT1G55280.1	57	65	55	52	49	45	2.44861	-0.774489	0.000201567	Lipase/lipooxygenase, PLAT/LH2 family protein
AT1G55290.1	5	9	3	17	11	21	-0.345136	1.01016	0.0887467	2-oxoglutarate (2OG) and Fe(II)-dependent oxygenase superfamily protein
AT1G55300.1	60	64	87	107	102	103	3.12714	0.0703417	0.848335	TBP-associated factor 7
AT1G55300.2	52	53	79	90	94	88	2.92222	0.0716887	0.858303	TBP-associated factor 7
AT1G55310.1	204	256	262	365	328	362	4.93383	0.051359	0.737015	SC35-like splicing factor 33
AT1G55310.2	179	211	221	316	284	307	4.68654	0.0737895	0.625679	SC35-like splicing factor 33
AT1G55310.3	203	236	236	339	310	346	4.84482	0.0633281	0.684239	SC35-like splicing factor 33
AT1G55320.1	166	181	209	300	301	283	4.1265	0.175869	0.251048	acyl-activating enzyme 18
AT1G55320.2	162	173	198	289	297	274	4.0851	0.196972	0.200519	acyl-activating enzyme 18
AT1G55325.1	439	465	467	629	547	617	5.58171	-0.112339	0.344193	RNA polymerase II transcription mediators
AT1G55325.2	444	492	506	658	562	661	5.64594	-0.114757	0.330168	RNA polymerase II transcription mediators
AT1G55330.1	694	826	806	837	913	963	6.08063	-0.270216	0.0116078	arabinogalactan protein 21
AT1G55340.1	221	285	274	381	361	364	4.96203	0.00839443	1	Protein of unknown function (DUF1639)
AT1G55340.2	204	265	256	356	337	346	4.87123	0.0238249	0.962319	Protein of unknown function (DUF1639)
AT1G55350.1	958	1002	1172	1476	1306	1396	6.79368	-0.0797139	0.352955	calpain-type cysteine protease family
AT1G55350.2	953	1001	1156	1465	1296	1384	6.78106	-0.0812534	0.345018	calpain-type cysteine protease family
AT1G55350.3	952	1001	1161	1464	1300	1388	6.78273	-0.0804419	0.346384	calpain-type cysteine protease family
AT1G55350.4	983	1034	1192	1516	1335	1423	6.82387	-0.0823685	0.328558	calpain-type cysteine protease family
AT1G55350.5	945	976	1136	1455	1261	1367	6.74144	-0.0788424	0.375981	calpain-type cysteine protease family
AT1G55360.1	898	883	979	1427	1190	1303	6.69192	0.00603133	1	Protein of Unknown Function (DUF239)
AT1G55365.1	3	4	2	6	6	3	-1.34096	0.232093	1	unknown protein
AT1G55370.1	240	231	300	310	315	275	4.76903	-0.269312	0.0328942	NDH-dependent cyclic electron flow 5
AT1G55370.2	241	239	299	318	325	281	4.79486	-0.246551	0.0483232	NDH-dependent cyclic electron flow 5
AT1G55380.1	10	13	16	23	17	22	0.283253	0.171343	0.839367	Cysteine/Histidine-rich C1 domain family protein
AT1G55390.1	5	5	3	15	5	16	-0.351533	0.948721	0.181981	Cysteine/Histidine-rich C1 domain family protein
AT1G55410.1	5	2	3	5	8	4	-1.32925	0.261742	1	pseudogene
AT1G55420.1	22	23	13	28	22	30	0.830335	-0.0466527	1	Cysteine/Histidine-rich C1 domain family protein
AT1G55430.1	12	26	13	31	26	43	0.771934	0.469683	0.298858	Cysteine/Histidine-rich C1 domain family protein
AT1G55440.1	1	1	2	1	1	0	-2.13995	-1.31726	0.68681	Cysteine/Histidine-rich C1 domain family protein
AT1G55450.1	147	211	151	221	126	159	3.97224	-0.52077	0.0175818	S-adenosyl-L-methionine-dependent methyltransferases superfamily protein
AT1G55450.2	138	189	142	204	114	144	3.84725	-0.533529	0.0124426	S-adenosyl-L-methionine-dependent methyltransferases superfamily protein
AT1G55460.1	175	211	232	291	326	307	4.48354	0.0881906	0.563419	DNA/RNA-binding protein Kin17, conserved region
AT1G55475.1	45	52	48	64	43	45	2.16453	-0.431832	0.0904935	unknown protein
AT1G55480.1	2441	2501	3019	2965	2713	2860	7.98746	-0.392642	4.01e-08	protein containing PDZ domain, a K-box domain, and a TPR region
AT1G55490.1	3662	4115	4865	10450	8469	9210	9.2239	0.65924	5.61e-15	chaperonin 60 beta
AT1G55490.2	3784	4285	5027	10879	8794	9596	9.27253	0.665535	1.69e-15	chaperonin 60 beta
AT1G55500.1	272	330	312	510	420	452	5.27972	0.0980788	0.423252	evolutionarily conserved C-terminal region 4
AT1G55500.2	273	323	310	512	406	456	5.26081	0.101742	0.40692	evolutionarily conserved C-terminal region 4
AT1G55500.3	281	339	323	527	432	473	5.31913	0.104247	0.37821	evolutionarily conserved C-terminal region 4
AT1G55510.1	92	112	113	122	114	129	3.60495	-0.292152	0.0706021	branched-chain alpha-keto acid decarboxylase E1 beta subunit
AT1G55520.1	193	225	266	295	247	289	4.70996	-0.213596	0.0971025	TATA binding protein 2
AT1G55520.2	176	213	249	268	227	259	4.57519	-0.253002	0.0495947	TATA binding protein 2
AT1G55530.1	215	174	262	287	239	311	4.50432	-0.13315	0.410493	RING/U-box superfamily protein
AT1G55535.1	102	88	98	143	138	152	3.44551	0.0909946	0.701921	unknown protein
AT1G55535.2	89	70	88	133	127	129	3.2672	0.158135	0.432755	unknown protein
AT1G55540.1	205	275	235	422	328	378	4.81387	0.157107	0.311499	Nuclear pore complex protein
AT1G55540.2	201	271	231	417	323	373	4.79028	0.162232	0.280452	Nuclear pore complex protein
AT1G55546.1	0	0	0	0	0	0	-2.68619	-5.13e-15	1	unknown protein
AT1G55550.1	38	49	44	58	57	50	2.34666	-0.16264	0.709774	P-loop containing nucleoside triphosphate hydrolases superfamily protein
AT1G55560.1	0	1	0	0	0	0	-1.73111	-2.07711	1	SKU5 similar 14
AT1G55570.1	0	0	0	0	0	0	-2.65766	-5.13e-15	1	SKU5 similar 12
AT1G55580.1	15	11	8	15	16	11	0.146668	-0.193465	0.810941	GRAS family transcription factor
AT1G55590.1	123	144	149	166	127	150	3.95047	-0.406986	0.00613134	RNI-like superfamily protein
AT1G55600.1	1	1	0	0	0	0	-2.49692	-2.89547	0.726644	WRKY DNA-binding protein 10
AT1G55610.1	76	60	77	107	96	103	2.77603	0.0246904	1	BRI1 like
AT1G55610.2	75	61	77	107	97	102	2.77663	0.0250458	1	BRI1 like
AT1G55620.1	142	165	141	301	227	254	4.1728	0.302749	0.0164462	chloride channel F
AT1G55620.2	144	167	145	303	230	258	4.19721	0.29417	0.0179659	chloride channel F
AT1G55630.1	61	69	63	97	92	76	2.9776	-0.0395053	0.993339	Pentatricopeptide repeat (PPR) superfamily protein
AT1G55640.1	1	0	0	2	3	1	-2.08192	1.79926	0.4152	prenylated RAB acceptor 1.G1
AT1G55650.1	0	0	0	0	0	0	-2.62955	-5.13e-15	1	HMG (high mobility group) box protein with ARID/BRIGHT DNA-binding domain
AT1G55670.1	10200	11021	12493	15464	14473	15364	10.4451	-0.0671461	0.406151	photosystem I subunit G
AT1G55675.1	75	79	93	104	87	89	2.97968	-0.315148	0.0907194	unknown protein
AT1G55680.1	868	963	1094	1169	1087	1090	6.6576	-0.299748	2.03e-05	Transducin/WD40 repeat-like superfamily protein
AT1G55690.1	297	356	378	601	515	549	5.27919	0.195264	0.0239994	Sec14p-like phosphatidylinositol transfer family protein
AT1G55690.2	285	345	373	590	502	534	5.25619	0.201108	0.024075	Sec14p-like phosphatidylinositol transfer family protein
AT1G55690.3	301	352	376	606	512	549	5.27756	0.19939	0.01804	Sec14p-like phosphatidylinositol transfer family protein
AT1G55700.1	4	2	3	4	1	4	-1.62857	-0.479177	0.717886	Cysteine/Histidine-rich C1 domain family protein
AT1G55710.1	0	0	1	0	1	2	-2.57494	0.899986	0.839846	unknown protein
AT1G55720.1	2	2	3	1	7	4	-0.912203	0.274451	0.989014	cation exchanger 6
AT1G55730.1	173	175	160	229	186	209	3.99688	-0.205828	0.195899	cation exchanger 5
AT1G55730.2	177	187	164	240	193	214	4.05051	-0.209505	0.171672	cation exchanger 5
AT1G55740.1	171	246	191	234	240	209	4.19703	-0.327983	0.179516	seed imbibition 1
AT1G55750.1	148	168	173	220	163	181	4.06035	-0.293246	0.0380046	BSD domain (BTF2-like transcription factors, Synapse-associated proteins and DOS2-like proteins)
AT1G55760.1	74	99	84	96	95	83	3.06477	-0.403497	0.0352057	BTB/POZ domain-containing protein
AT1G55770.1	0	0	0	0	1	0	-2.49716	1.71512	1	Plant invertase/pectin methylesterase inhibitor superfamily protein
AT1G55790.1	0	5	1	7	4	4	-0.517432	0.789325	0.555994	Domain of unknown function (DUF2431)
AT1G55790.2	0	5	1	7	6	4	-0.517413	0.969645	0.463389	Domain of unknown function (DUF2431)
AT1G55800.1	1	1	6	2	3	1	-1.67154	-0.842658	0.707617	Domain of unknown function (DUF2431)
AT1G55805.1	156	187	236	307	256	264	4.50293	0.0206154	0.999819	BolA-like family protein
AT1G55810.1	178	226	220	399	280	335	4.57803	0.20045	0.118057	uridine kinase-like 3
AT1G55810.2	170	206	209	381	262	313	4.48894	0.208254	0.116846	uridine kinase-like 3
AT1G55810.3	182	227	223	403	289	335	4.59746	0.200833	0.101336	uridine kinase-like 3
AT1G55820.1	83	92	87	146	126	132	3.31182	0.126883	0.567007	Kinase-related protein of unknown function (DUF1296)
AT1G55830.1	87	110	116	139	123	133	3.43752	-0.159168	0.46877	unknown protein
AT1G55830.2	93	114	120	148	133	139	3.49191	-0.134166	0.538859	unknown protein
AT1G55840.1	563	644	652	864	813	825	6.05155	-0.0675019	0.546224	Sec14p-like phosphatidylinositol transfer family protein
AT1G55840.2	531	603	611	805	751	773	5.96445	-0.0798685	0.44691	Sec14p-like phosphatidylinositol transfer family protein
AT1G55850.1	616	731	741	835	756	806	5.89317	-0.29664	0.00824703	cellulose synthase like E1
AT1G55860.1	1937	2139	2365	3074	2578	2922	7.74032	-0.084186	0.45741	ubiquitin-protein ligase 1
AT1G55860.2	1956	2154	2385	3114	2583	2938	7.74809	-0.0863606	0.451907	ubiquitin-protein ligase 1
AT1G55870.1	124	138	126	207	160	187	3.97974	0.0128634	1	Polynucleotidyl transferase, ribonuclease H-like superfamily protein
AT1G55870.2	118	126	115	192	152	178	3.87714	0.0395213	0.978581	Polynucleotidyl transferase, ribonuclease H-like superfamily protein
AT1G55880.1	88	119	130	147	141	169	3.67548	-0.0541997	0.888659	Pyridoxal-5'-phosphate-dependent enzyme family protein
AT1G55880.2	84	111	117	132	136	158	3.56757	-0.0443903	0.933993	Pyridoxal-5'-phosphate-dependent enzyme family protein
AT1G55890.1	218	229	238	487	424	463	4.99743	0.506092	1.2e-07	Tetratricopeptide repeat (TPR)-like superfamily protein
AT1G55900.1	184	209	213	370	346	423	4.7552	0.414306	0.000140536	Haloacid dehalogenase-like hydrolase (HAD) superfamily protein
AT1G55900.2	169	195	205	342	319	392	4.63293	0.392465	0.000233258	Haloacid dehalogenase-like hydrolase (HAD) superfamily protein
AT1G55910.1	213	257	268	262	273	251	4.55921	-0.402157	0.000516192	zinc transporter 11 precursor
AT1G55915.1	39	45	38	49	52	41	2.16307	-0.277117	0.336695	zinc ion binding
AT1G55920.1	401	515	529	618	559	609	5.56055	-0.188093	0.0764407	serine acetyltransferase 2;1
AT1G55928.1	0	0	0	0	0	0	-2.71531	-5.13e-15	1	Coiled-coil domain-containing protein 55 (DUF2040)
AT1G55930.1	205	203	232	241	216	231	4.40907	-0.39227	0.000199279	CBS domain-containing protein / transporter associated domain-containing protein
AT1G55940.1	43	27	43	46	41	52	1.67611	-0.198335	0.580288	cytochrome P450, family 708, subfamily A, polypeptide 1
AT1G55950.1	0	0	3	2	0	0	-1.70118	-0.933496	1	DNA-binding storekeeper protein-related transcriptional regulator
AT1G55960.1	2332	2406	2490	1452	1289	1369	7.47636	-1.31481	2.35e-59	Polyketide cyclase/dehydrase and lipid transport superfamily protein
AT1G55970.1	186	198	212	187	171	187	4.26726	-0.625304	1.34e-09	histone acetyltransferase of the CBP family 4
AT1G55980.1	207	202	254	265	256	227	4.4693	-0.320547	0.00559899	FAD/NAD(P)-binding oxidoreductase family protein
AT1G55990.1	76	62	50	122	135	176	2.65483	0.693466	0.0681901	glycine-rich protein
AT1G56000.1	275	287	355	342	339	329	4.95334	-0.353854	0.000325424	FAD/NAD(P)-binding oxidoreductase family protein
AT1G56010.1	122	108	119	106	123	130	3.62354	-0.454882	0.0452469	NAC domain containing protein 1
AT1G56010.2	154	136	142	126	160	155	3.89188	-0.465778	0.0443951	NAC domain containing protein 1
AT1G56020.1	51	52	57	84	83	88	2.71839	0.176186	0.538487	unknown protein
AT1G56030.1	0	0	0	0	0	0	-2.7153	-5.13e-15	1	RING/U-box superfamily protein
AT1G56040.1	0	0	0	0	0	0	-2.68619	-5.13e-15	1	HEAT/U-box domain-containing protein
AT1G56045.1	1109	1094	1187	2096	1782	1848	7.18861	0.256005	5.89e-05	Ribosomal protein L41 family
AT1G56050.1	379	414	436	857	645	729	5.74749	0.359094	0.00023773	GTP-binding protein-related
AT1G56060.1	0	1	0	0	0	2	-2.18018	0.398889	1	unknown protein
AT1G56070.1	7603	8333	8947	20148	15977	17520	10.1107	0.607988	1.33e-29	Ribosomal protein S5/Elongation factor G/III/V family protein
AT1G56080.1	36	32	25	63	48	69	1.83218	0.441067	0.26572	unknown protein
AT1G56085.1	1	0	0	0	0	0	-2.6295	-2.07845	1	Cyclophilin
AT1G56090.1	58	57	69	94	80	78	2.77095	-0.0429788	0.974428	Tetratricopeptide repeat (TPR)-like superfamily protein
AT1G56110.1	1288	1442	1267	3327	2758	2814	7.66227	0.649057	3.07e-13	homolog of nucleolar protein NOP56
AT1G56120.1	41	35	48	44	37	39	2.02715	-0.542324	0.0315901	Leucine-rich repeat transmembrane protein kinase
AT1G56130.1	22	39	23	63	41	31	1.87127	0.179537	0.732579	Leucine-rich repeat transmembrane protein kinase
AT1G56140.1	241	260	250	350	295	304	4.51867	-0.16481	0.504751	Leucine-rich repeat transmembrane protein kinase
AT1G56145.1	190	185	211	281	232	261	4.26899	-0.0981413	0.721795	Leucine-rich repeat transmembrane protein kinase
AT1G56145.2	180	180	201	274	227	258	4.22362	-0.0632878	0.866573	Leucine-rich repeat transmembrane protein kinase
AT1G56150.1	2	3	8	7	5	2	-0.838354	-0.375654	0.906819	SAUR-like auxin-responsive protein family
AT1G56160.1	0	0	2	0	0	1	-1.93807	-1.17702	1	myb domain protein 72
AT1G56170.1	93	115	118	148	134	145	3.6523	-0.105996	0.674621	nuclear factor Y, subunit C2
AT1G56170.2	95	118	125	154	133	144	3.67029	-0.144625	0.50718	nuclear factor Y, subunit C2
AT1G56180.1	162	184	201	215	222	223	4.40069	-0.222877	0.10775	unknown protein
AT1G56190.1	1791	1993	2171	4180	3399	3643	7.92952	0.415921	1.08e-13	Phosphoglycerate kinase family protein
AT1G56190.2	1677	1845	2022	3907	3179	3390	7.8401	0.419746	4.08e-14	Phosphoglycerate kinase family protein
AT1G56200.1	504	529	658	696	734	700	5.85094	-0.156851	0.135307	embryo defective 1303
AT1G56200.2	432	454	580	604	637	615	5.65265	-0.149091	0.174237	embryo defective 1303
AT1G56210.1	94	76	103	111	108	141	3.41599	-0.0964264	0.796019	Heavy metal transport/detoxification superfamily protein
AT1G56220.1	898	908	1030	776	742	800	6.45796	-0.786457	1.42e-22	Dormancy/auxin associated family protein
AT1G56220.2	863	868	984	730	701	765	6.38188	-0.80164	2.46e-23	Dormancy/auxin associated family protein
AT1G56220.3	870	883	994	738	709	769	6.40471	-0.80543	7.49e-24	Dormancy/auxin associated family protein
AT1G56220.4	856	861	972	720	691	755	6.36754	-0.807753	1.5e-23	Dormancy/auxin associated family protein
AT1G56230.1	242	284	287	411	333	387	4.96125	-0.0213261	0.971014	Protein of unknown function (DUF1399)
AT1G56230.2	241	273	278	397	321	380	4.92642	-0.0266251	0.933315	Protein of unknown function (DUF1399)
AT1G56240.1	0	1	1	3	0	3	-1.97237	0.979394	0.69306	phloem protein 2-B13
AT1G56250.1	0	1	0	2	2	3	-2.00809	2.00792	0.279799	phloem protein 2-B14
AT1G56260.1	25	34	40	49	36	38	1.77615	-0.182205	0.679046	unknown protein
AT1G56270.1	1	1	0	0	1	1	-2.30749	-0.419579	1	unknown protein
AT1G56280.1	2587	2566	2773	2320	2217	2317	8.03933	-0.707599	4.59e-29	drought-induced 19
AT1G56280.2	2374	2361	2554	2125	2000	2132	7.92047	-0.718426	3.96e-30	drought-induced 19
AT1G56290.1	150	161	191	272	230	217	4.18738	0.0220219	1	CwfJ-like family protein
AT1G56300.1	18	12	13	25	27	28	3.98292	0.396362	0.349138	Chaperone DnaJ-domain superfamily protein
AT1G56310.1	103	89	86	97	84	103	3.38641	-0.469295	0.00538716	Polynucleotidyl transferase, ribonuclease H-like superfamily protein
AT1G56320.1	57	54	45	79	72	75	2.22911	0.0283135	1	unknown protein
AT1G56330.1	957	1049	1049	1872	1538	1650	7.02861	0.227242	0.00134174	secretion-associated RAS 1B
AT1G56340.1	1617	1764	1938	3734	3173	3339	7.8895	0.448502	1.35e-14	calreticulin 1a
AT1G56340.2	1447	1595	1740	3384	2836	2994	7.71828	0.448568	9.57e-14	calreticulin 1a
AT1G56345.1	35	34	53	44	49	51	2.30797	-0.251189	0.471767	Pseudouridine synthase family protein
AT1G56350.1	73	83	56	100	82	83	3.05659	-0.181449	0.488092	Peptide chain release factor 2
AT1G56360.1	0	0	0	0	0	0	-2.6296	-5.13e-15	1	purple acid phosphatase 6
AT1G56380.1	0	0	0	0	0	0	-2.7153	-5.13e-15	1	Mitochondrial transcription termination factor family protein
AT1G56380.2	0	0	0	0	0	0	-2.7153	-5.13e-15	1	Mitochondrial transcription termination factor family protein
AT1G56410.1	0	0	0	0	0	0	-2.68618	-5.13e-15	1	heat shock protein 70 (Hsp 70) family protein
AT1G56420.1	31	38	32	50	45	53	2.01234	0.0538305	0.984608	unknown protein
AT1G56423.1	116	110	129	173	180	166	3.68581	0.0521471	0.850172	unknown protein
AT1G56430.1	114	98	111	357	219	281	4.20704	0.899425	1.56e-09	nicotianamine synthase 4
AT1G56440.1	78	97	91	120	114	107	3.22866	-0.13794	0.501589	Tetratricopeptide repeat (TPR)-like superfamily protein
AT1G56440.2	74	85	85	116	110	98	3.13268	-0.0872831	0.728344	Tetratricopeptide repeat (TPR)-like superfamily protein
AT1G56450.1	733	790	893	1275	1113	1171	6.45557	0.0628551	0.610988	20S proteasome beta subunit G1
AT1G56460.1	308	274	314	296	246	258	4.74123	-0.662863	3.68e-12	HIT zinc finger ;PAPA-1-like conserved region
AT1G56460.2	304	270	305	289	241	251	4.70457	-0.670146	3.48e-12	HIT zinc finger ;PAPA-1-like conserved region
AT1G56470.1	1	0	0	0	0	1	-2.18034	-0.363392	1	pseudogene
AT1G56480.1	1	0	1	0	0	1	-2.49704	-1.17997	1	pseudogene
AT1G56490.1	0	0	0	0	0	0	-2.62959	-5.13e-15	1	pseudogene
AT1G56500.1	1447	1590	1775	1887	1593	1699	7.34655	-0.390529	2.86e-08	haloacid dehalogenase-like hydrolase family protein
AT1G56510.1	308	349	390	301	280	277	4.92819	-0.781383	2.09e-15	Disease resistance protein (TIR-NBS-LRR class)
AT1G56520.1	105	109	117	117	107	120	3.48851	-0.440819	0.00400551	Disease resistance protein (TIR-NBS-LRR class) family
AT1G56520.2	104	113	121	115	106	122	3.48582	-0.474628	0.00181959	Disease resistance protein (TIR-NBS-LRR class) family
AT1G56540.1	17	17	14	20	12	24	0.667715	-0.277547	0.662337	Disease resistance protein (TIR-NBS-LRR class) family
AT1G56550.1	104	106	117	197	180	206	3.3991	0.336796	0.368005	RhamnoGalacturonan speci&#64257;c Xylosyltransferase 1
AT1G56555.1	2	0	1	2	4	2	-1.5227	0.8538	0.773186	unknown protein
AT1G56560.1	206	242	258	322	320	330	4.7315	-0.0329191	0.93024	Plant neutral invertase family protein
AT1G56570.1	23	31	26	38	39	36	1.91233	0.00198062	1	Tetratricopeptide repeat (TPR)-like superfamily protein
AT1G56580.1	1151	1425	1608	2187	1931	2044	7.40183	0.0670053	0.510327	Protein of unknown function, DUF538
AT1G56590.1	166	177	211	291	230	258	4.29697	-0.00512914	1	Clathrin adaptor complexes medium subunit family protein
AT1G56600.1	112	149	125	77	65	77	3.45612	-1.31566	1.99e-10	galactinol synthase 2
AT1G56610.1	119	115	128	127	108	103	3.64317	-0.596299	2.81e-05	Protein with RNI-like/FBD-like domains
AT1G56610.2	118	114	125	129	105	100	3.62212	-0.593866	2.35e-05	Protein with RNI-like/FBD-like domains
AT1G56610.3	116	113	123	123	103	97	3.59463	-0.62139	9.41e-06	Protein with RNI-like/FBD-like domains
AT1G56630.1	34	31	29	52	53	49	1.68017	0.210494	0.732993	alpha/beta-Hydrolases superfamily protein
AT1G56650.1	19	17	26	59	67	88	3.17845	1.29259	1.86e-06	production of anthocyanin pigment 1
AT1G56660.1	207	241	232	351	394	434	4.59747	0.301136	0.0531136	unknown protein
AT1G56670.1	57	65	61	95	66	76	2.88658	-0.125981	0.656815	GDSL-like Lipase/Acylhydrolase superfamily protein
AT1G56680.1	14	16	16	88	33	52	1.3133	1.38714	0.00136691	Chitinase family protein
AT1G56690.1	13	25	26	38	38	38	1.54161	0.338931	0.347841	Pentatricopeptide repeat (PPR) superfamily protein
AT1G56700.1	562	538	586	828	722	730	5.91529	-0.0642778	0.586399	Peptidase C15, pyroglutamyl peptidase I-like
AT1G56700.2	488	464	490	700	611	622	5.70672	-0.0775056	0.494058	Peptidase C15, pyroglutamyl peptidase I-like
AT1G56700.3	490	469	494	715	607	622	5.71456	-0.0809849	0.486511	Peptidase C15, pyroglutamyl peptidase I-like
AT1G56710.1	36	38	27	34	38	35	1.50396	-0.416766	0.276185	Pectin lyase-like superfamily protein
AT1G56720.1	174	212	199	220	194	181	4.26559	-0.472725	4.13e-05	Protein kinase superfamily protein
AT1G56720.2	180	221	204	228	201	192	4.3185	-0.459663	4.91e-05	Protein kinase superfamily protein
AT1G56720.3	181	216	203	225	196	185	4.29106	-0.483147	1.83e-05	Protein kinase superfamily protein
AT1G57540.1	49	46	44	58	64	63	2.57631	-0.0841606	0.874309	unknown protein
AT1G57540.2	46	38	39	50	50	52	2.37258	-0.191469	0.509646	unknown protein
AT1G57540.3	44	38	36	51	49	53	2.36794	-0.122503	0.740188	unknown protein
AT1G57560.1	13	8	7	28	15	35	0.484536	0.963748	0.0358554	myb domain protein 50
AT1G57565.1	0	0	0	0	0	1	-2.71525	1.71336	1	SWI-SNF-related chromatin binding protein
AT1G57570.1	6	7	1	13	4	10	-0.5544	0.420692	0.726644	Mannose-binding lectin superfamily protein
AT1G57590.1	98	88	98	126	103	120	3.61955	-0.203427	0.401535	Pectinacetylesterase family protein
AT1G57600.1	115	135	167	187	137	166	3.8054	-0.262809	0.0851126	MBOAT (membrane bound O-acyl transferase) family protein
AT1G57610.1	160	156	187	323	285	301	4.56642	0.356997	0.000560733	Protein of unknown function (DUF607)
AT1G57610.2	157	157	189	314	277	291	4.53974	0.313734	0.00320791	Protein of unknown function (DUF607)
AT1G57610.3	127	141	161	272	240	258	4.28311	0.347522	0.00144639	Protein of unknown function (DUF607)
AT1G57620.1	158	175	177	237	230	211	4.13894	-0.0854892	0.658744	emp24/gp25L/p24 family/GOLD family protein
AT1G57630.1	8	12	13	4	7	6	-0.433226	-1.42717	0.00953546	Toll-Interleukin-Resistance (TIR) domain family protein
AT1G57650.1	1	0	3	1	0	1	-2.17995	-1.31555	0.892111	ATP binding
AT1G57650.2	1	0	3	0	0	0	-2.28532	-3.78748	0.27821	ATP binding
AT1G57660.1	1658	1763	1956	3749	3083	3427	7.96588	0.433489	1.11e-14	Translation protein SH3-like family protein
AT1G57670.1	2	4	4	2	3	3	-1.68559	-0.783604	0.596729	Toll-Interleukin-Resistance (TIR) domain family protein
AT1G57680.1	488	538	532	814	789	869	5.8505	0.169277	0.0865132	unknown protein
AT1G57680.2	461	507	487	753	737	813	5.75719	0.165203	0.109252	unknown protein
AT1G57700.1	76	82	110	151	137	143	3.34641	0.190675	0.271279	Protein kinase superfamily protein
AT1G57720.1	2020	2157	2298	4612	3872	4018	8.14973	0.449752	5.48e-16	Translation elongation factor EF1B, gamma chain
AT1G57720.2	1934	2083	2203	4418	3686	3822	8.09587	0.439497	1.07e-14	Translation elongation factor EF1B, gamma chain
AT1G57750.1	3	2	3	0	1	0	3.37555	-3.02636	0.0686784	cytochrome P450, family 96, subfamily A, polypeptide 15
AT1G57750.2	2	2	3	0	1	0	3.21299	-2.84082	0.110047	cytochrome P450, family 96, subfamily A, polypeptide 15
AT1G57765.1	127	115	147	147	125	146	3.61009	-0.392567	0.00211534	unknown protein
AT1G57765.2	111	103	132	132	111	133	3.44888	-0.376208	0.00753644	unknown protein
AT1G57770.1	606	682	790	845	708	743	6.18959	-0.35096	0.000203451	FAD/NAD(P)-binding oxidoreductase family protein
AT1G57780.1	0	0	0	0	0	0	-2.71531	-5.13e-15	1	heavy-metal-associated domain-containing protein
AT1G57790.1	40	58	48	52	46	59	2.44258	-0.391035	0.137158	F-box family protein
AT1G57800.1	0	0	0	0	0	0	-2.54871	-5.13e-15	1	zinc finger (C3HC4-type RING finger) family protein
AT1G57820.1	299	339	365	680	558	582	5.48211	0.362152	6.07e-06	Zinc finger (C3HC4-type RING finger) family protein
AT1G57820.2	291	324	354	651	538	563	5.43062	0.357096	9.82e-06	Zinc finger (C3HC4-type RING finger) family protein
AT1G57840.1	1	1	0	0	1	1	-2.02649	-0.41939	1	pseudogene
AT1G57850.1	0	1	0	0	0	0	-2.62949	-2.07583	1	Toll-Interleukin-Resistance (TIR) domain family protein
AT1G57850.2	0	1	0	0	0	0	-2.62944	-2.07583	1	Toll-Interleukin-Resistance (TIR) domain family protein
AT1G57860.1	1407	1448	1644	3168	2517	2826	7.72721	0.420087	5.96e-12	Translation protein SH3-like family protein
AT1G57870.1	273	305	315	345	265	328	4.81423	-0.427582	7.64e-06	shaggy-like kinase 42
AT1G57870.2	269	302	315	342	258	326	4.80097	-0.434803	6.9e-06	shaggy-like kinase 42
AT1G57870.3	253	273	289	323	236	288	4.64189	-0.443826	1.43e-05	shaggy-like kinase 42
AT1G57906.1	0	0	0	0	0	0	-2.71529	-5.13e-15	1	unknown protein
AT1G57943.1	2	1	0	1	0	0	-2.18025	-1.70418	0.605722	purine permease 17
AT1G57943.2	1	1	0	1	0	0	-2.20082	-1.18344	1	purine permease 17
AT1G57980.1	35	42	59	38	45	37	2.2181	-0.670592	0.00486999	Nucleotide-sugar transporter family protein
AT1G57990.1	95	108	122	131	104	137	3.20406	-0.301148	0.165623	purine permease 18
AT1G58007.1	9	13	8	12	13	7	-0.0526571	-0.399302	0.619542	unknown protein
AT1G58007.2	9	13	9	14	13	8	0.0416903	-0.318358	0.626487	unknown protein
AT1G58010.1	0	1	0	0	0	0	-2.65751	-2.07591	1	pseudogene
AT1G58025.1	259	291	300	392	340	360	4.93689	-0.13539	0.161277	DNA-binding bromodomain-containing protein
AT1G58025.2	237	268	280	356	309	339	4.82231	-0.141643	0.160508	DNA-binding bromodomain-containing protein
AT1G58025.3	253	283	294	381	323	350	4.90697	-0.152241	0.108628	DNA-binding bromodomain-containing protein
AT1G58030.1	652	677	699	863	796	873	6.09383	-0.178316	0.108594	cationic amino acid transporter 2
AT1G58037.1	7	3	7	18	15	13	-0.105388	0.925165	0.166687	Cysteine/Histidine-rich C1 domain family protein
AT1G58037.2	5	3	5	11	12	8	-0.721972	0.744475	0.400984	Cysteine/Histidine-rich C1 domain family protein
AT1G58050.1	0	1	0	0	0	0	-2.5751	-2.07581	1	RNA helicase family protein
AT1G58060.1	305	338	349	483	393	423	5.07668	-0.109362	0.33174	RNA helicase family protein
AT1G58070.1	72	77	84	84	100	97	2.8801	-0.221693	0.422029	unknown protein
AT1G58080.1	917	1017	1218	1968	1814	1897	7.01898	0.357623	1.95e-06	ATP phosphoribosyl transferase 1
AT1G58100.1	184	199	227	306	272	285	4.49276	0.00438354	1	TCP family transcription factor
AT1G58100.2	149	175	194	277	228	243	4.31454	0.0336019	0.923177	TCP family transcription factor
AT1G58110.1	167	167	231	293	236	259	4.29847	-0.0156844	1	Basic-leucine zipper (bZIP) transcription factor family protein
AT1G58110.2	176	174	249	314	251	278	4.37197	-0.00225081	1	Basic-leucine zipper (bZIP) transcription factor family protein
AT1G58120.1	0	0	1	1	0	0	-2.60206	-0.361586	1	unknown protein
AT1G58122.1	0	0	1	1	0	0	-2.60206	-0.361587	1	conserved peptide upstream open reading frame 45
AT1G58130.1	0	0	2	1	1	0	-2.49691	-0.413198	1	pseudogene
AT1G58150.1	4	6	6	7	6	14	-0.232403	0.25519	0.872458	unknown protein
AT1G58160.1	10	11	13	12	9	8	0.174154	-0.717649	0.178012	Mannose-binding lectin superfamily protein
AT1G58170.1	39	55	61	75	80	75	2.39266	0.0781015	0.876428	Disease resistance-responsive (dirigent-like protein) family protein
AT1G58180.1	206	207	216	155	162	158	3.96297	-0.901331	2.61e-16	beta carbonic anhydrase 6
AT1G58180.2	252	236	273	187	189	186	4.21664	-0.933302	1.31e-19	beta carbonic anhydrase 6
AT1G58180.3	235	222	250	181	182	171	4.13052	-0.901221	1.39e-16	beta carbonic anhydrase 6
AT1G58180.4	252	235	273	185	187	185	4.20922	-0.944285	4.78e-20	beta carbonic anhydrase 6
AT1G58190.1	59	52	35	69	83	72	2.10495	0.109378	0.922847	receptor like protein 9
AT1G58190.2	30	37	26	40	60	46	1.45268	0.156729	0.784207	receptor like protein 9
AT1G58200.1	293	312	344	332	293	392	5.04601	-0.396415	6.89e-05	MSCS-like 3
AT1G58200.2	303	315	355	342	299	405	5.08747	-0.391986	8.84e-05	MSCS-like 3
AT1G58210.1	50	56	57	49	50	61	2.52558	-0.521722	0.013712	kinase interacting family protein
AT1G58220.1	157	184	195	233	194	216	4.19848	-0.233935	0.0609495	Homeodomain-like superfamily protein
AT1G58225.1	2	0	4	2	5	5	-1.28575	0.486327	0.844081	unknown protein
AT1G58225.2	1	0	0	2	5	4	-1.6438	2.6307	0.0474312	unknown protein
AT1G58230.1	539	579	630	877	716	812	5.85054	-0.0380094	0.802444	binding
AT1G58235.1	136	143	163	165	154	164	4.08807	-0.367728	0.00378088	unknown protein
AT1G58250.1	664	757	832	1126	1029	1072	6.28969	0.0240727	0.930164	Golgi-body localisation protein domain ;RNA pol II promoter Fmp27 protein domain
AT1G58250.2	661	752	826	1113	1020	1062	6.27726	0.0186709	0.974251	Golgi-body localisation protein domain ;RNA pol II promoter Fmp27 protein domain
AT1G58265.1	0	0	0	0	0	0	-2.68618	-5.13e-15	1	Cytochrome P450 superfamily protein
AT1G58270.1	1259	1351	1232	2609	2635	2854	7.25693	0.575392	0.000757125	TRAF-like family protein
AT1G58280.1	183	198	208	305	250	253	4.4192	-0.0426769	0.906648	Phosphoglycerate mutase family protein
AT1G58280.2	172	181	185	288	240	222	4.3286	-0.0210071	1	Phosphoglycerate mutase family protein
AT1G58280.3	172	183	191	272	230	224	4.30626	-0.0875387	0.674239	Phosphoglycerate mutase family protein
AT1G58280.4	167	174	187	261	225	217	4.24942	-0.0850258	0.68406	Phosphoglycerate mutase family protein
AT1G58290.1	4824	5802	6498	6405	5854	6285	9.03607	-0.375699	9.05e-07	Glutamyl-tRNA reductase family protein
AT1G58300.1	1	2	2	0	0	1	-1.43582	-2.37918	0.281453	heme oxygenase 4
AT1G58310.1	0	1	1	0	0	1	-2.44731	-1.17807	1	F-box/RNI-like superfamily protein
AT1G58320.1	42	43	31	17	17	27	1.64158	-1.42835	0.000490371	PLAC8 family protein
AT1G58330.1	0	0	0	0	1	0	-2.54878	1.7157	1	transcription factor-related
AT1G58340.1	36	40	59	58	39	48	2.3384	-0.390541	0.159027	MATE efflux family protein
AT1G58350.1	237	300	304	386	357	395	4.85408	-0.058498	0.735956	Putative serine esterase family protein
AT1G58350.2	237	303	304	386	362	399	4.86313	-0.0520886	0.783114	Putative serine esterase family protein
AT1G58350.3	210	267	267	334	310	342	4.658	-0.0887172	0.556236	Putative serine esterase family protein
AT1G58360.1	798	933	1012	1064	1032	1069	6.30688	-0.286099	0.000357158	amino acid permease 1
AT1G58370.1	130	106	129	201	161	176	3.63726	0.0560911	0.964493	glycosyl hydrolase family 10 protein / carbohydrate-binding domain-containing protein
AT1G58380.1	1606	1892	1894	4407	3728	3926	7.97064	0.662987	7.59e-21	Ribosomal protein S5 family protein
AT1G58390.1	15	12	21	14	10	22	0.751707	-0.552221	0.243101	Disease resistance protein (CC-NBS-LRR class) family
AT1G58400.1	30	42	33	70	57	62	1.98199	0.348159	0.261365	Disease resistance protein (CC-NBS-LRR class) family
AT1G58410.1	18	21	17	29	33	17	1.20185	-0.000137454	1	Disease resistance protein (CC-NBS-LRR class) family
AT1G58420.1	5	3	3	5	2	5	-0.722878	-0.363146	0.88821	Uncharacterised conserved protein UCP031279
AT1G58430.1	16	4	15	1	1	3	1.5046	-3.19678	6.49e-07	GDSL-like Lipase/Acylhydrolase family protein
AT1G58440.1	313	357	318	594	475	600	5.28987	0.253821	0.0314909	FAD/NAD(P)-binding oxidoreductase family protein
AT1G58460.1	7	8	5	12	3	1	-0.460505	-0.824594	0.347912	unknown protein
AT1G58470.1	51	60	68	62	52	54	2.47504	-0.586344	0.00300456	RNA-binding protein 1
AT1G58520.1	963	1096	1242	833	789	900	6.51309	-0.880811	5.75e-38	lipases;hydrolases, acting on ester bonds
AT1G58520.2	910	1043	1178	784	762	855	6.44437	-0.874913	3.53e-36	lipases;hydrolases, acting on ester bonds
AT1G58520.3	1	0	2	2	0	0	-2.18033	-0.938806	1	lipases;hydrolases, acting on ester bonds
AT1G58602.1	1238	1170	1424	1689	1376	1518	7.05866	-0.241047	0.00650898	LRR and NB-ARC domains-containing disease resistance protein
AT1G58602.2	1450	1365	1639	1964	1597	1752	7.30568	-0.245558	0.0030986	LRR and NB-ARC domains-containing disease resistance protein
AT1G58643.1	8	13	3	19	7	11	-0.559868	0.0887082	1	Inositol-pentakisphosphate 2-kinase family protein
AT1G58684.1	3499	3990	4193	9202	7884	8266	9.05323	0.620455	7.91e-25	Ribosomal protein S5 family protein
AT1G58725.1	11	4	13	16	9	12	-0.11524	-0.0961071	1	GDSL-like Lipase/Acylhydrolase superfamily protein
AT1G58766.1	0	0	0	0	0	0	-2.71531	-5.13e-15	1	unknown protein
AT1G58807.1	2419	2471	2857	2720	2434	2584	8.01373	-0.497742	1.61e-13	Disease resistance protein (CC-NBS-LRR class) family
AT1G58807.2	2373	2442	2815	2675	2405	2544	7.98898	-0.496932	3.11e-13	Disease resistance protein (CC-NBS-LRR class) family
AT1G58848.1	2117	2178	2499	2245	2018	2118	7.8078	-0.586514	1.95e-22	Disease resistance protein (CC-NBS-LRR class) family
AT1G58848.2	2018	2026	2381	2111	1885	1999	7.72234	-0.596037	6.94e-21	Disease resistance protein (CC-NBS-LRR class) family
AT1G58936.1	8	13	3	19	7	11	-0.559868	0.0887069	1	Inositol-pentakisphosphate 2-kinase family protein
AT1G58983.1	3499	3990	4193	9202	7884	8266	9.05323	0.620455	7.91e-25	Ribosomal protein S5 family protein
AT1G59030.1	10	3	10	16	8	10	-0.285139	0.0610803	1	GDSL-like Lipase/Acylhydrolase superfamily protein
AT1G59077.1	0	0	0	0	0	0	-2.71531	-5.13e-15	1	unknown protein
AT1G59124.1	2373	2442	2815	2675	2405	2544	7.98898	-0.496932	3.11e-13	Disease resistance protein (CC-NBS-LRR class) family
AT1G59171.1	0	1	3	1	1	2	-2.24232	-0.449278	1	Inositol-pentakisphosphate 2-kinase family protein
AT1G59171.2	0	1	2	1	0	2	-2.37566	-0.4396	1	Inositol-pentakisphosphate 2-kinase family protein
AT1G59218.1	2035	2049	2398	2130	1895	2024	7.73289	-0.595987	8.98e-21	Disease resistance protein (CC-NBS-LRR class) family
AT1G59218.2	1956	1975	2311	2051	1841	1956	7.66401	-0.589995	1.01e-19	Disease resistance protein (CC-NBS-LRR class) family
AT1G59312.1	8	13	3	19	7	11	-0.559868	0.0887088	1	Inositol-pentakisphosphate 2-kinase family protein
AT1G59359.1	3498	3990	4191	9202	7881	8265	9.05283	0.620578	7.79e-25	Ribosomal protein S5 family protein
AT1G59406.1	11	4	13	16	9	12	-0.11524	-0.0961066	1	GDSL-like Lipase/Acylhydrolase superfamily protein
AT1G59453.1	0	0	0	0	0	0	-2.57518	-5.13e-15	1	B-block binding subunit of TFIIIC
AT1G59500.1	1	1	0	0	0	1	-2.14011	-1.1815	1	Auxin-responsive GH3 family protein
AT1G59510.1	26	29	34	33	42	26	1.7517	-0.307718	0.45021	Carbohydrate-binding protein
AT1G59520.1	128	160	159	209	216	174	3.93198	-0.0716415	0.782852	CW7
AT1G59520.2	89	115	103	148	149	125	3.43616	-0.036809	0.975607	CW7
AT1G59520.3	125	155	156	205	211	168	3.89998	-0.072354	0.773482	CW7
AT1G59530.1	0	0	0	3	0	0	-2.42319	2.96397	0.455224	basic leucine-zipper 4
AT1G59540.1	98	114	104	228	193	224	3.69124	0.530105	0.000254591	P-loop containing nucleoside triphosphate hydrolases superfamily protein
AT1G59540.2	97	111	103	224	192	219	3.6554	0.530829	0.000241357	P-loop containing nucleoside triphosphate hydrolases superfamily protein
AT1G59560.1	45	52	59	75	54	67	2.59303	-0.167348	0.568049	E3 Ubiquitin ligase family protein
AT1G59580.1	217	244	266	320	302	325	4.51198	-0.113224	0.491779	mitogen-activated protein kinase homolog 2
AT1G59580.2	202	225	252	302	282	306	4.41989	-0.104078	0.550862	mitogen-activated protein kinase homolog 2
AT1G59590.1	71	73	84	65	62	77	2.47203	-0.653821	0.0452064	ZCF37
AT1G59600.1	141	127	153	286	216	238	4.08794	0.313986	0.0178717	ZCW7
AT1G59610.1	870	960	1023	1425	1186	1326	6.62919	-0.0336361	0.834303	dynamin-like 3
AT1G59620.1	120	131	146	110	134	135	3.68183	-0.559466	8.56e-05	Disease resistance protein (CC-NBS-LRR class) family
AT1G59640.1	43	45	52	45	40	37	2.27117	-0.692877	0.0041943	BIG PETAL P
AT1G59640.2	44	45	48	45	39	33	2.24769	-0.723272	0.00292673	BIG PETAL P
AT1G59650.1	129	150	144	230	174	215	3.84585	0.0493601	0.914086	Protein of unknown function (DUF1336)
AT1G59660.1	56	71	62	115	101	129	3.0176	0.370408	0.0523586	Nucleoporin autopeptidase
AT1G59670.1	1	1	1	0	0	0	-2.49691	-3.4122	0.452754	glutathione S-transferase TAU 15
AT1G59675.1	0	0	0	0	0	0	-2.7153	-5.13e-15	1	F-box family protein
AT1G59680.1	0	0	0	0	0	0	-2.71531	-5.13e-15	1	F-box associated ubiquitination effector family protein
AT1G59700.1	282	309	399	289	279	259	4.67856	-0.748562	4.08e-09	glutathione S-transferase TAU 16
AT1G59710.1	129	151	174	198	189	198	3.94102	-0.128847	0.436976	Protein of unknown function (DUF569)
AT1G59720.1	86	92	74	121	94	98	3.20986	-0.192506	0.473566	Tetratricopeptide repeat (TPR)-like superfamily protein
AT1G59725.1	5	2	3	11	10	12	-0.936259	1.19929	0.102908	DNAJ heat shock family protein
AT1G59730.1	24	12	16	14	12	13	1.10691	-0.913211	0.0526156	thioredoxin H-type 7
AT1G59740.1	155	174	192	213	155	197	4.13424	-0.381383	0.0101471	Major facilitator superfamily protein
AT1G59750.1	609	695	725	776	743	782	6.1981	-0.313628	1.37e-05	auxin response factor 1
AT1G59750.2	598	683	718	756	737	773	6.1748	-0.313699	2.08e-05	auxin response factor 1
AT1G59750.3	589	681	703	753	719	754	6.15677	-0.321143	6.79e-06	auxin response factor 1
AT1G59750.4	600	681	715	758	740	778	6.1761	-0.305353	2.64e-05	auxin response factor 1
AT1G59760.1	335	385	382	712	546	586	5.46546	0.242661	0.00711143	RNA helicase, ATP-dependent, SK12/DOB1 protein
AT1G59780.1	12	15	5	23	16	27	0.457196	0.524856	0.445464	NB-ARC domain-containing disease resistance protein
AT1G59790.1	2	0	0	1	0	1	-2.37561	-0.435276	1	Cullin family protein
AT1G59800.1	0	0	0	1	0	0	-2.68608	1.71032	1	Cullin family protein
AT1G59810.1	0	0	0	0	0	0	-2.47212	-5.13e-15	1	AGAMOUS-like 50
AT1G59820.1	388	393	396	536	484	486	5.26435	-0.144267	0.243132	aminophospholipid ATPase 3
AT1G59830.1	271	304	317	394	342	382	4.98938	-0.171077	0.0901363	protein phosphatase 2A-2
AT1G59830.2	255	287	301	359	325	356	4.88244	-0.193315	0.0560996	protein phosphatase 2A-2
AT1G59840.1	177	178	215	309	323	300	4.68265	0.215802	0.0838242	cofactor assembly of complex C
AT1G59840.2	204	218	260	371	375	338	4.91074	0.17507	0.138834	cofactor assembly of complex C
AT1G59850.1	37	39	49	68	42	60	2.36087	-0.0541664	0.968183	ARM repeat superfamily protein
AT1G59860.1	11	9	11	10	9	10	0.231858	-0.585899	0.336209	HSP20-like chaperones superfamily protein
AT1G59865.1	1	0	1	2	1	0	-2.00814	0.075773	1	unknown protein
AT1G59865.2	1	0	1	2	4	0	-1.79086	0.983786	0.687243	unknown protein
AT1G59870.1	1652	1858	1679	2650	1775	2400	7.39941	-0.115592	0.610406	ABC-2 and Plant PDR ABC-type transporter family protein
AT1G59890.1	411	412	497	651	593	645	5.48967	0.0218656	0.958912	SIN3-like 5
AT1G59890.2	412	422	497	657	593	657	5.50572	0.0232749	0.943999	SIN3-like 5
AT1G59890.3	408	404	493	640	581	636	5.46804	0.0136872	1	SIN3-like 5
AT1G59890.4	384	378	455	600	544	592	5.35899	0.0167523	1	SIN3-like 5
AT1G59900.1	870	1044	1228	1460	1351	1453	6.87513	-0.049778	0.686351	pyruvate dehydrogenase complex E1 alpha subunit
AT1G59910.1	150	161	170	269	229	256	4.094	0.150919	0.310459	Actin-binding FH2 (formin homology 2) family protein
AT1G59920.1	1	1	5	6	6	6	-1.49644	0.841772	0.417776	MADS-box family protein
AT1G59930.1	1	2	5	9	7	7	-1.42219	1.0015	0.24787	MADS-box family protein
AT1G59940.1	17	24	13	58	53	50	1.06158	1.07127	0.000557134	response regulator 3
AT1G59950.1	0	3	0	0	0	0	-2.49698	-3.41429	0.463857	NAD(P)-linked oxidoreductase superfamily protein
AT1G59960.1	172	190	192	381	261	288	4.17129	0.243799	0.114309	NAD(P)-linked oxidoreductase superfamily protein
AT1G59970.1	90	87	82	145	121	110	3.21037	0.0338318	1	Matrixin family protein
AT1G59980.1	55	56	60	70	66	57	2.84029	-0.321692	0.172258	ARG1-like 2
AT1G59990.1	263	311	365	646	476	501	5.52315	0.292266	0.00563079	DEA(D/H)-box RNA helicase family protein
AT1G60000.1	623	696	867	1110	931	1017	6.4384	-0.00835639	1	RNA-binding (RRM/RBD/RNP motifs) family protein
AT1G60000.2	211	203	264	323	305	320	4.71831	-0.0106897	1	RNA-binding (RRM/RBD/RNP motifs) family protein
AT1G60010.1	359	340	382	395	371	427	5.15365	-0.355284	0.000644258	unknown protein
AT1G60030.1	33	18	19	25	24	29	1.33809	-0.344399	0.399648	nucleobase-ascorbate transporter 7
AT1G60040.1	0	0	0	0	0	0	-2.60214	-5.13e-15	1	AGAMOUS-like 49
AT1G60050.1	2	2	1	15	18	13	-1.19835	2.63087	0.00811285	Nodulin MtN21 /EamA-like transporter family protein
AT1G60060.1	48	34	50	22	34	34	1.90693	-1.04229	9.53e-05	Serine/threonine-protein kinase WNK (With No Lysine)-related
AT1G60070.1	921	929	1059	1517	1282	1413	6.71098	0.0358872	0.769761	Adaptor protein complex AP-1, gamma subunit
AT1G60070.2	883	890	1022	1462	1239	1361	6.64985	0.0414874	0.726237	Adaptor protein complex AP-1, gamma subunit
AT1G60075.1	0	0	0	0	0	0	-2.71529	-5.13e-15	1	pseudogene
AT1G60080.1	75	59	115	141	147	139	3.49921	0.291141	0.180477	3'-5'-exoribonuclease family protein
AT1G60090.1	0	0	3	1	2	0	-1.58891	-0.43597	1	beta glucosidase 4
AT1G60095.1	33	30	30	18	21	20	1.26361	-1.14962	0.0056839	Mannose-binding lectin superfamily protein
AT1G60110.1	5	1	4	15	11	11	-0.759196	1.36215	0.0338968	Mannose-binding lectin superfamily protein
AT1G60130.1	10	7	2	14	7	18	-0.546618	0.508359	0.573694	Mannose-binding lectin superfamily protein
AT1G60140.1	342	382	322	414	402	387	4.89772	-0.299869	0.043572	trehalose phosphate synthase
AT1G60160.1	283	294	332	312	265	300	4.93623	-0.548547	9.5e-09	Potassium transporter family protein
AT1G60170.1	512	468	561	758	677	658	5.82302	-0.0559713	0.634967	pre-mRNA processing ribonucleoprotein binding region-containing protein
AT1G60190.1	73	67	81	35	37	44	2.56959	-1.4221	1.13e-09	ARM repeat superfamily protein
AT1G60200.1	818	860	956	1116	1048	1060	6.68348	-0.203924	0.00916165	splicing factor PWI domain-containing protein / RNA recognition motif (RRM)-containing protein
AT1G60220.1	242	235	263	393	355	350	4.8352	0.072084	0.612979	UB-like protease 1D
AT1G60230.1	161	201	201	287	276	287	4.57311	0.0989234	0.498081	Radical SAM superfamily protein
AT1G60240.1	0	0	0	0	0	0	-2.52283	-5.13e-15	1	NAC (No Apical Meristem) domain transcriptional regulator superfamily protein
AT1G60260.1	251	233	264	204	170	195	4.59608	-0.893809	3.47e-14	beta glucosidase 5
AT1G60270.1	153	191	172	267	226	243	4.58415	0.013727	1	beta glucosidase 6
AT1G60280.1	0	0	1	0	0	0	-2.68605	-2.07178	1	NAC domain containing protein 23
AT1G60300.1	0	0	0	0	1	0	-2.49724	1.7154	1	NAC (No Apical Meristem) domain transcriptional regulator superfamily protein
AT1G60340.1	0	0	0	0	0	0	-2.52281	-5.13e-15	1	NAC (No Apical Meristem) domain transcriptional regulator superfamily protein
AT1G60350.1	1	0	1	0	3	1	-2.30745	0.449543	0.891433	NAC domain containing protein 24
AT1G60360.1	11	17	5	16	19	11	0.0514614	-0.0249406	1	RING/U-box superfamily protein
AT1G60370.1	0	0	0	0	0	0	-2.68619	-5.13e-15	1	F-box and associated interaction domains-containing protein
AT1G60380.1	0	0	0	0	0	0	-2.71532	-5.13e-15	1	NAC (No Apical Meristem) domain transcriptional regulator superfamily protein
AT1G60390.1	143	170	207	298	248	286	4.27295	0.183702	0.187897	polygalacturonase 1
AT1G60410.1	0	0	0	0	0	0	-2.68621	-5.13e-15	1	F-box family protein
AT1G60420.1	355	420	395	604	532	562	5.32585	0.0392243	0.838833	DC1 domain-containing protein
AT1G60430.1	94	91	86	125	100	121	3.28279	-0.149016	0.539948	actin-related protein C3
AT1G60430.2	94	91	89	128	100	119	3.28474	-0.160375	0.480075	actin-related protein C3
AT1G60440.1	184	193	215	239	180	221	4.24814	-0.385317	0.000491223	pantothenate kinase 1
AT1G60450.1	0	2	0	2	0	1	-2.20069	0.0727237	1	galactinol synthase 7
AT1G60460.1	18	18	16	27	26	20	1.01769	-0.00910645	1	unknown protein
AT1G60460.2	16	14	11	26	23	16	0.936862	0.163284	0.861321	unknown protein
AT1G60460.3	18	17	15	28	28	19	1.05459	0.0861417	1	unknown protein
AT1G60470.1	138	175	131	157	128	129	3.46068	-0.606806	0.0122729	galactinol synthase 4
AT1G60480.1	3	4	5	7	10	9	-0.417363	0.60794	0.554649	pseudogene
AT1G60490.1	452	467	515	586	540	551	5.52146	-0.270743	0.00580991	vacuolar protein sorting 34
AT1G60500.1	0	0	0	1	1	1	-1.95513	2.97013	0.452122	Dynamin related protein 4C
AT1G60510.1	75	81	99	106	106	88	3.34298	-0.259944	0.165677	DRP4D (Dynamin related protein 4D)
AT1G60520.1	1	1	0	0	2	0	-2.42279	-0.418034	1	pseudogene
AT1G60530.1	31	30	42	43	36	34	2.05725	-0.361229	0.204264	Dynamin related protein 4A
AT1G60540.1	66	63	82	71	72	65	2.85965	-0.512918	0.0331291	DRP4B (Dynamin related protein 4B)
AT1G60550.1	682	755	832	1097	1011	975	6.38617	-0.0526931	0.677794	enoyl-CoA hydratase/isomerase D
AT1G60560.1	92	103	120	156	133	138	3.58713	-0.0567079	0.897103	SWIM zinc finger family protein
AT1G60560.2	87	102	117	148	125	130	3.51864	-0.0979607	0.73525	SWIM zinc finger family protein
AT1G60570.1	0	0	0	0	0	0	-2.71531	-5.13e-15	1	Galactose oxidase/kelch repeat superfamily protein
AT1G60590.1	527	584	677	783	750	782	6.10321	-0.1197	0.296741	Pectin lyase-like superfamily protein
AT1G60600.1	382	418	517	630	555	572	5.64541	-0.0767538	0.6614	UbiA prenyltransferase family protein
AT1G60600.2	409	452	537	659	581	593	5.7077	-0.102697	0.494003	UbiA prenyltransferase family protein
AT1G60610.1	103	122	94	123	109	118	3.39794	-0.367453	0.0492056	SBP (S-ribonuclease binding protein) family protein
AT1G60610.2	88	104	82	107	93	100	3.18643	-0.370116	0.0663422	SBP (S-ribonuclease binding protein) family protein
AT1G60610.3	87	104	82	107	92	99	3.181	-0.374473	0.0661849	SBP (S-ribonuclease binding protein) family protein
AT1G60620.1	86	72	103	124	121	113	3.37068	-0.039444	0.975141	RNA polymerase I subunit 43
AT1G60630.1	37	55	50	73	39	62	2.33649	-0.207283	0.558619	Leucine-rich repeat protein kinase family protein
AT1G60640.1	207	223	225	396	409	378	5.02747	0.357379	0.00218463	unknown protein
AT1G60640.2	208	223	223	392	400	374	5.01904	0.3382	0.00377064	unknown protein
AT1G60640.3	190	211	206	372	384	354	4.91994	0.375126	0.00125886	unknown protein
AT1G60640.4	171	196	191	338	347	308	4.79489	0.336172	0.00667101	unknown protein
AT1G60640.5	167	194	191	334	342	307	4.7756	0.33759	0.00853754	unknown protein
AT1G60650.1	102	130	131	187	190	177	3.90894	0.115071	0.5217	RNA-binding (RRM/RBD/RNP motifs) family protein with retrovirus zinc finger-like domain
AT1G60650.2	98	126	126	183	183	172	3.86415	0.125109	0.470844	RNA-binding (RRM/RBD/RNP motifs) family protein with retrovirus zinc finger-like domain
AT1G60660.1	131	121	140	240	202	212	4.07886	0.240633	0.0688268	cytochrome B5-like protein
AT1G60670.1	104	124	120	136	134	138	3.66758	-0.266249	0.103429	Protein of unknown function (DUF3755)
AT1G60670.2	111	136	135	147	155	154	3.80527	-0.239138	0.124764	Protein of unknown function (DUF3755)
AT1G60680.1	119	104	125	193	170	169	3.7541	0.112382	0.788807	NAD(P)-linked oxidoreductase superfamily protein
AT1G60690.1	94	110	116	108	105	112	3.43052	-0.472532	0.00229383	NAD(P)-linked oxidoreductase superfamily protein
AT1G60700.1	47	42	52	63	61	65	2.55856	-0.0733617	0.918878	SMAD/FHA domain-containing protein
AT1G60710.1	992	1155	1265	1918	1573	1645	6.95105	0.0935019	0.256296	NAD(P)-linked oxidoreductase superfamily protein
AT1G60720.1	0	0	1	0	0	1	-2.54859	-0.359235	1	RNA-directed DNA polymerase (reverse transcriptase)-related family protein
AT1G60730.1	307	386	381	528	469	517	4.89803	7.71e-05	1	NAD(P)-linked oxidoreductase superfamily protein
AT1G60730.2	289	364	361	501	448	490	4.82205	0.0101167	1	NAD(P)-linked oxidoreductase superfamily protein
AT1G60730.3	251	311	307	441	381	425	4.60074	0.0244676	1	NAD(P)-linked oxidoreductase superfamily protein
AT1G60740.1	110	112	116	117	91	82	3.13795	-0.722009	0.000178413	Thioredoxin superfamily protein
AT1G60750.1	21	18	16	32	36	41	1.18417	0.482675	0.44903	NAD(P)-linked oxidoreductase superfamily protein
AT1G60760.1	0	0	0	0	0	0	-2.57518	-5.13e-15	1	Plant invertase/pectin methylesterase inhibitor superfamily protein
AT1G60770.1	307	346	384	776	642	646	5.48975	0.495916	1.93e-08	Tetratricopeptide repeat (TPR)-like superfamily protein
AT1G60780.1	793	858	918	1399	1272	1298	6.55293	0.130987	0.075599	Clathrin adaptor complexes medium subunit family protein
AT1G60783.1	0	0	1	1	0	0	-2.4971	-0.361708	1	unknown protein
AT1G60790.1	150	150	179	290	223	230	4.37262	0.135715	0.325331	Plant protein of unknown function (DUF828)
AT1G60800.1	791	820	882	851	769	846	6.47455	-0.513221	1.02e-13	NSP-interacting kinase 3
AT1G60810.1	334	368	362	633	564	584	5.3506	0.24395	0.0767637	ATP-citrate lyase A-2
AT1G60830.1	52	60	75	78	74	73	2.94561	-0.227108	0.337461	RNA-binding (RRM/RBD/RNP motifs) family protein
AT1G60850.1	125	128	125	237	242	235	4.20598	0.420628	0.000931809	DNA-directed RNA polymerase family protein
AT1G60850.2	126	129	122	238	246	242	4.22143	0.448124	0.000816788	DNA-directed RNA polymerase family protein
AT1G60850.3	114	121	111	216	217	217	4.08651	0.412076	0.00304245	DNA-directed RNA polymerase family protein
AT1G60860.1	178	186	205	263	237	255	4.48275	-0.0885128	0.597132	ARF-GAP domain 2
AT1G60870.1	262	289	343	298	318	282	4.97069	-0.483905	4.54e-05	maternal effect embryo arrest 9
AT1G60880.1	0	0	0	0	0	0	-2.71531	-5.13e-15	1	AGAMOUS-like-56
AT1G60890.1	182	193	200	259	245	268	4.61099	-0.07151	0.649494	Phosphatidylinositol-4-phosphate 5-kinase family protein
AT1G60890.2	172	185	187	248	233	249	4.53788	-0.0724003	0.652391	Phosphatidylinositol-4-phosphate 5-kinase family protein
AT1G60900.1	570	629	729	788	720	779	6.17285	-0.247756	0.00114601	U2 snRNP auxilliary factor, large subunit, splicing factor
AT1G60920.1	0	0	0	1	1	2	-2.44741	3.33863	0.45404	AGAMOUS-like 55
AT1G60930.1	53	53	64	59	80	80	2.65907	-0.126046	0.742802	RECQ helicase L4B
AT1G60940.1	564	572	692	882	798	810	5.93013	-0.0493115	0.678514	SNF1-related protein kinase 2.10
AT1G60940.2	558	575	686	862	783	797	5.91299	-0.070223	0.482149	SNF1-related protein kinase 2.10
AT1G60950.1	14362	16031	17184	25732	23863	24909	10.8646	0.152261	0.043122	2Fe-2S ferredoxin-like superfamily protein
AT1G60960.1	178	201	153	444	398	449	4.42665	0.772554	2.5e-05	iron regulated transporter 3
AT1G60970.1	1	0	2	1	1	1	-2.02599	-0.440658	1	SNARE-like superfamily protein
AT1G60980.1	0	0	0	1	1	0	-2.60203	2.47431	0.726644	gibberellin 20-oxidase 4
AT1G60986.1	0	0	0	0	0	1	-2.62963	1.71323	1	SCR-like 4
AT1G60987.1	0	0	2	0	0	0	-2.60198	-2.88621	0.727017	SCR-like 5
AT1G60989.1	53	75	86	112	133	109	3.34855	0.237925	0.291991	SCR-like 7
AT1G60990.1	200	235	282	352	315	334	4.8523	-0.0122368	1	Glycine cleavage T-protein family
AT1G60990.2	232	265	327	402	355	365	5.05126	-0.0484877	0.811346	Glycine cleavage T-protein family
AT1G60990.3	237	270	331	407	362	378	5.08487	-0.0407	0.871502	Glycine cleavage T-protein family
AT1G60995.1	183	216	251	289	246	293	4.49967	-0.14534	0.310037	unknown protein
AT1G61000.1	77	96	96	157	136	136	3.49532	0.176643	0.303516	unknown protein
AT1G61010.1	301	295	370	560	469	496	5.24948	0.16213	0.0862125	cleavage and polyadenylation specificity factor 73-I
AT1G61010.2	291	288	360	543	463	480	5.21696	0.16591	0.070714	cleavage and polyadenylation specificity factor 73-I
AT1G61010.3	290	289	358	546	461	483	5.21849	0.172705	0.0577072	cleavage and polyadenylation specificity factor 73-I
AT1G61030.1	131	135	140	208	143	176	3.87977	-0.123472	0.455975	WAPL (Wings apart-like protein regulation of heterochromatin) protein
AT1G61040.1	255	266	303	380	380	402	4.93583	0.0011059	1	plus-3 domain-containing protein
AT1G61050.1	46	57	37	73	71	75	2.06295	0.139702	0.866041	alpha 1,4-glycosyltransferase family protein
AT1G61065.1	32	33	29	36	45	29	1.83096	-0.268707	0.41476	Protein of unknown function (DUF1218)
AT1G61070.1	0	0	0	0	0	0	-0.00562821	-5.13e-15	1	low-molecular-weight cysteine-rich 66
AT1G61080.1	5	7	6	6	10	7	-0.452784	-0.137631	1	Hydroxyproline-rich glycoprotein family protein
AT1G61093.1	0	0	0	0	0	0	-2.54875	-5.13e-15	1	unknown protein
AT1G61100.1	398	472	540	739	679	728	5.55842	0.112839	0.250274	disease resistance protein (TIR class), putative
AT1G61100.2	385	461	533	728	660	713	5.53378	0.114483	0.245716	disease resistance protein (TIR class), putative
AT1G61110.1	0	0	1	0	0	0	-2.60207	-2.07248	1	NAC domain containing protein 25
AT1G61120.1	1	1	16	5	0	0	-1.82118	-2.21277	0.0760183	terpene synthase 04
AT1G61130.1	7	6	5	15	14	9	-0.409844	0.568514	0.523421	serine carboxypeptidase-like 32
AT1G61140.1	263	277	286	372	310	382	4.76326	-0.133268	0.262304	SNF2 domain-containing protein / helicase domain-containing protein / zinc finger protein-related
AT1G61140.2	171	171	171	252	185	248	4.0772	-0.0846039	0.667919	SNF2 domain-containing protein / helicase domain-containing protein / zinc finger protein-related
AT1G61140.3	261	273	283	368	308	376	4.74844	-0.13396	0.28821	SNF2 domain-containing protein / helicase domain-containing protein / zinc finger protein-related
AT1G61150.1	297	379	378	501	447	450	5.21359	-0.088134	0.464999	LisH and RanBPM domains containing protein
AT1G61150.2	267	342	341	439	402	407	5.07049	-0.101574	0.410124	LisH and RanBPM domains containing protein
AT1G61150.3	245	322	322	418	369	386	4.97162	-0.095362	0.464383	LisH and RanBPM domains containing protein
AT1G61150.4	277	355	355	465	420	425	5.12406	-0.0869034	0.491336	LisH and RanBPM domains containing protein
AT1G61150.5	268	349	346	452	407	417	5.08398	-0.0892982	0.480075	LisH and RanBPM domains containing protein
AT1G61150.6	278	351	347	457	416	423	5.11052	-0.0865245	0.493961	LisH and RanBPM domains containing protein
AT1G61150.7	230	300	305	387	334	360	4.88553	-0.122909	0.32393	LisH and RanBPM domains containing protein
AT1G61160.1	2	0	0	1	0	0	-2.04487	-1.18533	1	unknown protein
AT1G61165.1	0	0	1	0	1	0	-2.60203	-0.356523	1	unknown protein
AT1G61170.1	52	51	57	83	48	63	2.49455	-0.224632	0.455224	unknown protein
AT1G61180.1	329	336	355	409	371	405	5.0895	-0.280988	0.000994799	LRR and NB-ARC domains-containing disease resistance protein
AT1G61180.2	334	344	360	414	372	411	5.10929	-0.2918	0.000507824	LRR and NB-ARC domains-containing disease resistance protein
AT1G61190.1	907	971	1131	1158	1080	1121	6.67276	-0.334777	1.88e-05	LRR and NB-ARC domains-containing disease resistance protein
AT1G61210.1	419	470	466	608	473	513	5.54656	-0.265985	0.00322693	Transducin/WD40 repeat-like superfamily protein
AT1G61210.2	424	475	475	615	483	524	5.56565	-0.260529	0.0032335	Transducin/WD40 repeat-like superfamily protein
AT1G61215.1	41	46	49	53	41	49	2.35687	-0.423652	0.0814754	bromodomain 4
AT1G61224.1	0	0	0	0	0	0	-2.71526	-5.13e-15	1	MIR842a; miRNA
AT1G61226.1	1	0	0	1	0	0	-2.65745	-0.368204	1	MIR846a; miRNA
AT1G61230.1	4	3	7	9	6	6	-0.657076	0.0876432	1	Mannose-binding lectin superfamily protein
AT1G61240.1	132	147	170	219	223	182	4.10229	-0.0195541	1	Protein of unknown function (DUF707)
AT1G61240.2	133	146	167	215	222	180	4.09171	-0.0262312	0.999312	Protein of unknown function (DUF707)
AT1G61240.3	133	146	167	217	222	183	4.09585	-0.0147589	1	Protein of unknown function (DUF707)
AT1G61240.4	140	155	171	229	227	186	4.14888	-0.0328362	0.959075	Protein of unknown function (DUF707)
AT1G61250.1	434	461	476	651	575	593	5.5642	-0.0904357	0.441289	secretory carrier 3
AT1G61250.2	337	359	371	526	456	457	5.1612	-0.0670433	0.655158	secretory carrier 3
AT1G61255.1	1	7	4	4	5	2	-0.644558	-0.594512	0.699673	unknown protein
AT1G61260.1	26	29	36	67	57	62	2.06954	0.533551	0.0210594	Protein of unknown function (DUF761)
AT1G61270.1	0	0	0	0	1	0	-2.33025	1.71457	1	Transmembrane amino acid transporter family protein
AT1G61280.1	5	7	10	19	16	12	0.250445	0.59259	0.261152	Phosphatidylinositol N-acetylglucosaminyltransferase, GPI19/PIG-P subunit
AT1G61290.1	3	3	2	2	2	1	-1.95448	-1.10965	0.481635	syntaxin of plants 124
AT1G61300.1	524	557	637	593	543	566	5.81162	-0.50883	1.54e-12	LRR and NB-ARC domains-containing disease resistance protein
AT1G61310.1	336	329	356	379	339	343	5.03191	-0.443029	6.85e-06	LRR and NB-ARC domains-containing disease resistance protein
AT1G61320.1	0	0	2	0	0	0	-2.52261	-2.88708	0.726644	FBD / Leucine Rich Repeat domains containing protein
AT1G61330.1	0	0	0	0	0	0	-2.68618	-5.13e-15	1	FBD, F-box and Leucine Rich Repeat domains containing protein
AT1G61340.1	20	19	19	29	26	24	1.49877	-0.051106	1	F-box family protein
AT1G61340.2	18	15	18	28	21	23	1.352	0.000223425	1	F-box family protein
AT1G61350.1	188	185	195	255	267	250	4.25822	-0.053478	0.839367	ARM repeat superfamily protein
AT1G61360.1	128	131	95	149	113	143	3.36241	-0.317356	0.170083	S-locus lectin protein kinase family protein
AT1G61360.2	126	132	94	151	113	142	3.37023	-0.30551	0.1867	S-locus lectin protein kinase family protein
AT1G61370.1	42	36	30	49	37	66	2.08201	-0.0074902	1	S-locus lectin protein kinase family protein
AT1G61380.1	116	115	138	169	136	164	3.72252	-0.151124	0.402647	S-domain-1 29
AT1G61390.1	6	5	4	10	8	5	-0.352321	0.114667	1	S-locus lectin protein kinase family protein
AT1G61390.2	6	6	4	12	11	6	-0.247378	0.353265	0.703298	S-locus lectin protein kinase family protein
AT1G61400.1	21	25	27	48	24	43	1.71244	0.155171	0.812007	S-locus lectin protein kinase family protein
AT1G61410.1	10	10	9	15	11	18	0.251728	0.102591	1	DNA double-strand break repair and VJ recombination XRCC4
AT1G61415.1	7	13	7	17	5	10	0.173583	-0.263027	0.809084	unknown protein
AT1G61415.2	7	13	7	15	6	10	0.129361	-0.302274	0.786955	unknown protein
AT1G61420.1	35	46	33	54	38	39	2.13985	-0.301317	0.366861	S-locus lectin protein kinase family protein
AT1G61430.1	84	78	91	101	86	84	3.19019	-0.397419	0.0146485	S-locus lectin protein kinase family protein
AT1G61440.1	3	11	7	6	5	4	-0.594514	-0.960734	0.177866	S-locus lectin protein kinase family protein
AT1G61450.1	12	15	22	37	24	23	1.08543	0.279749	0.55727	unknown protein
AT1G61460.1	11	23	12	15	21	20	1.19925	-0.209864	0.800118	S-locus protein kinase, putative
AT1G61470.1	10	8	4	3	7	5	-0.357873	-1.03346	0.158675	Polynucleotidyl transferase, ribonuclease H-like superfamily protein
AT1G61475.1	0	0	0	0	0	1	-2.68615	1.7133	1	ATP binding;protein kinases
AT1G61480.1	40	40	35	27	25	24	1.48894	-1.09332	8.13e-05	S-locus lectin protein kinase family protein
AT1G61490.1	28	36	33	25	40	38	1.93577	-0.400918	0.339385	S-locus lectin protein kinase family protein
AT1G61500.1	54	67	81	72	56	65	2.90763	-0.559437	0.00703488	S-locus lectin protein kinase family protein
AT1G61520.1	29773	30978	35322	37573	33111	34990	11.7282	-0.35901	1.14e-11	photosystem I light harvesting complex gene 3
AT1G61520.2	26548	27705	31601	33346	29734	31099	11.5719	-0.362418	1e-11	photosystem I light harvesting complex gene 3
AT1G61520.3	24572	25732	29559	31715	27302	28900	11.4588	-0.357977	3.42e-11	photosystem I light harvesting complex gene 3
AT1G61540.1	0	0	0	0	0	0	-2.68619	-5.13e-15	1	Galactose oxidase/kelch repeat superfamily protein
AT1G61550.1	3	16	12	11	9	7	-0.17961	-0.677961	0.346492	S-locus lectin protein kinase family protein
AT1G61560.1	150	181	123	115	103	122	3.37555	-0.925134	0.000488553	Seven transmembrane MLO family protein
AT1G61560.2	141	170	114	111	98	115	3.30475	-0.900214	0.00111421	Seven transmembrane MLO family protein
AT1G61560.3	141	170	114	111	98	115	3.30475	-0.900214	0.00111417	Seven transmembrane MLO family protein
AT1G61560.4	145	172	116	114	102	111	3.30665	-0.914243	0.00160505	Seven transmembrane MLO family protein
AT1G61570.1	216	250	287	542	466	447	5.20308	0.455182	2.64e-05	translocase of the inner mitochondrial membrane 13
AT1G61575.1	3	1	1	4	1	0	-1.71545	-0.472422	0.946451	unknown protein
AT1G61580.1	225	255	227	670	513	634	5.06495	0.857094	7.11e-12	R-protein L3 B
AT1G61590.1	83	70	65	133	119	133	3.11846	0.312892	0.332389	Protein kinase superfamily protein
AT1G61600.1	62	51	76	83	79	79	2.77525	-0.14408	0.633283	Protein of unknown function (DUF1262)
AT1G61610.1	16	28	36	22	10	21	0.667736	-1.07932	0.00633108	S-locus lectin protein kinase family protein
AT1G61620.1	260	296	312	387	349	359	4.97205	-0.161071	0.108673	phosphoinositide binding
AT1G61630.1	0	0	0	1	0	0	-2.54864	1.71071	1	equilibrative nucleoside transporter 7
AT1G61640.1	69	92	91	148	160	166	3.5489	0.418843	0.016541	Protein kinase superfamily protein
AT1G61640.2	67	89	90	147	154	160	3.4956	0.412791	0.0146181	Protein kinase superfamily protein
AT1G61650.1	0	0	0	1	0	0	-2.62957	1.71089	1	pseudogene
AT1G61660.1	290	374	393	354	339	347	5.22784	-0.517288	8.37e-10	basic helix-loop-helix (bHLH) DNA-binding superfamily protein
AT1G61660.2	277	364	368	340	320	332	5.15725	-0.518925	2.08e-09	basic helix-loop-helix (bHLH) DNA-binding superfamily protein
AT1G61660.3	265	336	364	324	308	304	5.06802	-0.53769	1.48e-09	basic helix-loop-helix (bHLH) DNA-binding superfamily protein
AT1G61660.4	245	307	334	305	288	290	4.97864	-0.499218	1.5e-08	basic helix-loop-helix (bHLH) DNA-binding superfamily protein
AT1G61665.1	0	0	1	0	1	0	-2.54858	-0.357534	1	pseudogene
AT1G61667.1	36	34	34	69	55	43	1.99169	0.182864	0.617908	Protein of unknown function, DUF538
AT1G61670.1	290	304	384	374	372	381	5.0171	-0.28895	0.00118521	Lung seven transmembrane receptor family protein
AT1G61680.1	4	2	2	2	0	5	-1.49679	-0.665847	0.843729	terpene synthase 14
AT1G61680.2	9	8	6	7	6	11	-0.334774	-0.43155	0.641681	terpene synthase 14
AT1G61690.1	349	369	402	497	480	521	5.10546	-0.0758808	0.59553	phosphoinositide binding
AT1G61700.1	0	0	0	0	0	0	-2.7153	-5.13e-15	1	RNA polymerases N / 8 kDa subunit
AT1G61710.1	4	3	2	2	7	7	-1.28514	0.325198	0.899501	Cysteine/Histidine-rich C1 domain family protein
AT1G61720.1	1	1	0	2	1	1	-2.37557	0.441892	1	NAD(P)-binding Rossmann-fold superfamily protein
AT1G61730.1	302	332	377	570	514	505	5.4028	0.156816	0.104894	DNA-binding storekeeper protein-related transcriptional regulator
AT1G61740.1	762	752	912	924	873	829	6.2581	-0.379875	0.000200948	Sulfite exporter TauE/SafE family protein
AT1G61750.1	3	13	8	4	4	3	-0.393386	-1.57862	0.0338347	Receptor-like protein kinase-related family protein
AT1G61760.1	6	15	21	23	22	11	0.788848	-0.0729532	1	Late embryogenesis abundant (LEA) hydroxyproline-rich glycoprotein family
AT1G61770.1	327	337	340	676	614	629	5.33176	0.435513	1.07e-05	Chaperone DnaJ-domain superfamily protein
AT1G61780.1	306	358	337	456	418	415	5.18419	-0.132509	0.18968	postsynaptic protein-related
AT1G61790.1	452	451	529	863	727	780	5.79874	0.22924	0.00895274	Oligosaccharyltransferase complex/magnesium transporter family protein
AT1G61795.1	50	51	51	78	81	79	2.5125	0.15006	0.713544	PAK-box/P21-Rho-binding family protein
AT1G61800.1	12	30	61	121	123	74	3.73756	1.16569	0.00126849	glucose-6-phosphate/phosphate translocator 2
AT1G61810.1	28	24	29	25	12	19	0.759745	-1.02663	0.000968042	beta-glucosidase 45
AT1G61810.2	2	8	6	2	3	4	-1.49619	-1.28242	0.136354	beta-glucosidase 45
AT1G61810.3	24	21	24	23	9	16	0.569556	-1.02179	0.00705945	beta-glucosidase 45
AT1G61820.1	105	125	118	131	137	130	3.52924	-0.301252	0.124911	beta glucosidase 46
AT1G61820.3	78	96	93	103	109	103	3.17225	-0.255374	0.251667	beta glucosidase 46
AT1G61830.1	12	8	12	12	15	13	0.401114	-0.172117	0.924912	pseudogene
AT1G61840.1	25	21	18	30	30	35	0.974255	0.0644088	1	Cysteine/Histidine-rich C1 domain family protein
AT1G61850.1	342	364	397	574	537	510	5.22875	0.0593921	0.67368	phospholipases;galactolipases
AT1G61850.2	356	382	414	600	557	540	5.29843	0.0626768	0.627051	phospholipases;galactolipases
AT1G61860.1	13	11	7	19	24	16	0.455391	0.426173	0.502214	Protein kinase superfamily protein
AT1G61870.1	330	343	326	654	491	549	5.44524	0.259829	0.00356725	pentatricopeptide repeat 336
AT1G61890.1	311	368	376	519	443	557	5.08858	0.0290789	0.970179	MATE efflux family protein
AT1G61900.1	224	212	276	360	300	307	4.71011	-0.0547874	0.792108	unknown protein
AT1G61900.2	210	200	260	336	279	289	4.61543	-0.0642271	0.737145	unknown protein
AT1G61900.3	212	200	261	336	280	294	4.62088	-0.0611229	0.760235	unknown protein
AT1G61920.1	0	0	1	1	0	1	-2.35278	0.399556	1	unknown protein
AT1G61930.1	26	18	13	33	34	43	1.39112	0.44592	0.230422	Protein of unknown function, DUF584
AT1G61950.1	1	2	1	6	6	8	-1.34069	1.74897	0.0664006	calcium-dependent protein kinase 19
AT1G61960.1	56	52	71	73	65	86	2.84183	-0.171375	0.562386	Mitochondrial transcription termination factor family protein
AT1G61970.1	64	71	73	99	78	77	3.06115	-0.209184	0.330372	Mitochondrial transcription termination factor family protein
AT1G61970.2	57	65	64	94	73	71	2.93237	-0.142294	0.608636	Mitochondrial transcription termination factor family protein
AT1G61980.1	68	101	89	132	139	117	3.54726	0.0944599	0.727497	Mitochondrial transcription termination factor family protein
AT1G61990.1	176	183	210	280	228	257	4.54555	-0.0700383	0.684988	Mitochondrial transcription termination factor family protein
AT1G62000.1	0	0	1	0	0	0	-2.68602	-2.07178	1	unknown protein
AT1G62010.1	32	36	42	70	54	76	2.44979	0.364918	0.173993	Mitochondrial transcription termination factor family protein
AT1G62020.1	745	753	819	1555	1242	1446	6.44334	0.371674	6.19e-06	Coatomer, alpha subunit
AT1G62030.1	60	93	77	75	67	84	3.06418	-0.520459	0.00838527	Cysteine/Histidine-rich C1 domain family protein
AT1G62035.1	0	0	0	0	0	0	-2.54872	-5.13e-15	1	MIR171C; miRNA
AT1G62040.1	199	202	248	239	229	208	4.42324	-0.436151	2.84e-05	Ubiquitin-like superfamily protein
AT1G62040.2	124	125	168	180	154	144	3.89491	-0.298304	0.0262346	Ubiquitin-like superfamily protein
AT1G62045.1	17	21	21	40	32	46	1.33156	0.500975	0.120669	unknown protein
AT1G62050.1	109	103	124	168	125	155	3.78968	-0.083157	0.723165	Ankyrin repeat family protein
AT1G62055.1	0	0	0	0	0	0	-2.7153	-5.13e-15	1	pseudogene
AT1G62070.1	0	0	1	0	0	0	-2.7152	-2.071	1	unknown protein
AT1G62080.1	0	0	0	1	0	0	-2.71527	1.70963	1	unknown protein
AT1G62085.1	52	60	72	83	80	95	2.7345	-0.00697506	1	Mitochondrial transcription termination factor family protein
AT1G62090.1	0	0	0	1	0	0	-2.37588	1.71124	1	pseudogene
AT1G62095.1	0	0	0	0	0	0	-2.71529	-5.13e-15	1	pseudogene
AT1G62110.1	56	67	58	104	91	98	2.80059	0.1972	0.377781	Mitochondrial transcription termination factor family protein
AT1G62120.1	32	44	30	52	48	61	2.1946	0.104252	0.872458	Mitochondrial transcription termination factor family protein
AT1G62130.1	76	88	95	86	93	85	3.2044	-0.465578	0.0120139	AAA-type ATPase family protein
AT1G62150.1	37	48	56	82	65	79	2.77557	0.184837	0.523421	Mitochondrial transcription termination factor family protein
AT1G62170.1	1	0	2	0	0	1	-2.49695	-1.69632	0.839555	Serine protease inhibitor (SERPIN) family protein
AT1G62170.2	82	75	82	110	132	104	3.19326	0.0391603	1	Serine protease inhibitor (SERPIN) family protein
AT1G62180.1	2217	2692	2970	3949	3689	3665	8.09127	0.0300776	0.902591	5'adenylylphosphosulfate reductase 2
AT1G62180.2	1923	2423	2660	3550	3291	3267	7.92292	0.0391295	0.850008	5'adenylylphosphosulfate reductase 2
AT1G62190.1	5	4	2	7	8	4	-1.25199	0.281356	0.920963	Kua-ubiquitin conjugating enzyme hybrid localisation domain
AT1G62200.1	195	189	235	254	230	255	4.3597	-0.239986	0.043515	Major facilitator superfamily protein
AT1G62225.1	11	13	24	5	2	8	-0.219889	-2.13516	1.16e-05	unknown protein
AT1G62240.1	2	3	1	3	4	2	-1.34122	0.0836354	1	unknown protein
AT1G62250.1	618	611	724	590	511	554	5.81389	-0.735686	3.33e-17	unknown protein
AT1G62250.2	576	549	648	532	462	502	5.65858	-0.742922	5.3e-17	unknown protein
AT1G62260.1	28	27	39	48	37	52	1.8786	0.0471503	1	mitochondrial editing factor 9
AT1G62262.1	10	6	4	7	4	5	-0.65014	-0.818611	0.32451	SLAC1 homologue 4
AT1G62270.1	0	0	0	0	0	0	-2.68618	-5.13e-15	1	F-box and associated interaction domains-containing protein
AT1G62280.1	53	45	28	100	93	88	2.1156	0.641772	0.0497928	SLAC1 homologue 1
AT1G62290.1	37	44	58	79	74	81	2.72473	0.256642	0.272107	Saposin-like aspartyl protease family protein
AT1G62290.2	37	44	59	80	75	81	2.72679	0.258852	0.277714	Saposin-like aspartyl protease family protein
AT1G62300.1	183	224	200	346	329	390	4.30483	0.313387	0.149142	WRKY family transcription factor
AT1G62305.1	45	62	48	69	72	62	2.37126	-0.107075	0.814335	Core-2/I-branching beta-1,6-N-acetylglucosaminyltransferase family protein
AT1G62305.2	36	58	42	58	65	54	2.21949	-0.114438	0.821951	Core-2/I-branching beta-1,6-N-acetylglucosaminyltransferase family protein
AT1G62310.1	181	163	167	218	190	167	4.17341	-0.331214	0.0202227	transcription factor jumonji (jmjC) domain-containing protein
AT1G62320.1	16	14	16	36	21	37	0.825854	0.520867	0.385106	ERD (early-responsive to dehydration stress) family protein
AT1G62330.1	238	265	266	436	353	377	4.95053	0.102363	0.390953	O-fucosyltransferase family protein
AT1G62333.1	0	1	0	0	0	0	-2.26414	-2.07587	1	unknown protein
AT1G62350.1	10	24	17	19	22	28	1.13657	-0.0571997	1	Pentatricopeptide repeat (PPR) superfamily protein
AT1G62355.1	0	0	0	0	0	1	-2.68609	1.71329	1	MIR413; miRNA
AT1G62360.1	57	43	77	40	36	48	2.81011	-1.00371	1.48e-05	KNOX/ELK homeobox transcription factor
AT1G62370.1	40	31	26	91	76	73	1.97215	0.799492	0.00224096	RING/U-box superfamily protein
AT1G62380.1	2769	2726	3663	4621	3566	3984	8.57686	-0.0851049	0.489562	ACC oxidase 2
AT1G62390.1	1088	1265	1363	2495	2102	2178	7.34115	0.370018	2.93e-09	Octicosapeptide/Phox/Bem1p (PB1) domain-containing protein / tetratricopeptide repeat (TPR)-containing protein
AT1G62400.1	17	27	20	18	28	17	1.25295	-0.513501	0.209482	Protein kinase superfamily protein
AT1G62410.1	0	0	0	0	0	0	-2.7153	-5.13e-15	1	MIF4G domain-containing protein
AT1G62420.1	4	7	7	7	9	10	-0.636198	0.0371754	1	Protein of unknown function (DUF506)
AT1G62422.1	90	72	82	101	86	109	3.08437	-0.222608	0.374922	unknown protein
AT1G62430.1	266	284	298	392	324	403	5.18256	-0.0975251	0.387295	CDP-diacylglycerol synthase 1
AT1G62440.1	18	34	34	62	54	72	1.56778	0.639538	0.149762	leucine-rich repeat/extensin 2
AT1G62480.1	1548	1391	1606	2592	2249	2471	7.35075	0.184269	0.114493	Vacuolar calcium-binding protein-related
AT1G62490.1	0	0	3	2	2	0	-1.74516	-0.0660992	1	Mitochondrial transcription termination factor family protein
AT1G62500.1	96	104	92	104	79	107	3.36938	-0.511567	0.00600562	Bifunctional inhibitor/lipid-transfer protein/seed storage 2S albumin superfamily protein
AT1G62510.1	424	627	758	351	561	560	6.1432	-0.762315	0.00118327	Bifunctional inhibitor/lipid-transfer protein/seed storage 2S albumin superfamily protein
AT1G62520.1	18	31	35	70	80	71	2.10181	0.90398	0.000170171	unknown protein
AT1G62530.1	0	1	4	0	1	2	-1.88696	-1.11585	0.509646	Plant protein of unknown function (DUF863)
AT1G62530.2	0	1	4	0	1	2	-1.87049	-1.11614	0.50913	Plant protein of unknown function (DUF863)
AT1G62540.1	388	421	425	369	395	428	5.34268	-0.544812	1.11e-07	flavin-monooxygenase glucosinolate S-oxygenase 2
AT1G62560.1	483	455	528	885	754	715	6.11778	0.183307	0.153373	flavin-monooxygenase glucosinolate S-oxygenase 3
AT1G62570.1	950	967	840	1264	1177	1280	6.38751	-0.0739835	0.845877	flavin-monooxygenase glucosinolate S-oxygenase 4
AT1G62580.1	14	5	12	46	51	73	0.595983	1.94937	1.1e-06	Flavin-binding monooxygenase family protein
AT1G62590.1	65	85	101	122	120	133	3.37954	0.0859033	0.745158	pentatricopeptide (PPR) repeat-containing protein
AT1G62600.1	248	304	294	363	293	351	4.72718	-0.246414	0.0160656	Flavin-binding monooxygenase family protein
AT1G62610.1	95	118	91	153	145	131	3.77683	-0.00109425	1	NAD(P)-binding Rossmann-fold superfamily protein
AT1G62610.2	95	118	92	153	145	131	3.77847	-0.0056791	1	NAD(P)-binding Rossmann-fold superfamily protein
AT1G62610.3	95	119	94	158	149	133	3.79419	0.0167554	1	NAD(P)-binding Rossmann-fold superfamily protein
AT1G62610.4	63	83	52	111	105	73	3.19419	0.0440629	1	NAD(P)-binding Rossmann-fold superfamily protein
AT1G62620.1	39	45	58	55	57	69	2.59761	-0.144542	0.683228	Flavin-binding monooxygenase family protein
AT1G62630.1	291	282	302	305	331	338	4.82187	-0.341101	0.00145689	Disease resistance protein (CC-NBS-LRR class) family
AT1G62640.1	384	403	408	787	621	656	5.56903	0.287258	0.00125834	3-ketoacyl-acyl carrier protein synthase III
AT1G62640.2	372	385	393	753	598	627	5.51873	0.281384	0.00173538	3-ketoacyl-acyl carrier protein synthase III
AT1G62650.1	0	0	0	0	0	0	-2.71526	-5.13e-15	1	pseudogene
AT1G62660.1	974	970	922	2517	2161	2607	6.97051	0.839783	7.97e-08	Glycosyl hydrolases family 32 protein
AT1G62670.1	46	52	59	60	73	65	2.47723	-0.157298	0.673428	rna processing factor 2
AT1G62680.1	47	43	60	78	62	81	2.57643	0.0626594	0.934404	Pentatricopeptide repeat (PPR) superfamily protein
AT1G62690.1	0	2	1	4	1	2	-1.27529	0.67029	0.94061	unknown protein
AT1G62700.1	22	17	19	15	19	10	1.05072	-0.888744	0.0122358	Arabidopsis NAC domain containing protein 26
AT1G62710.1	116	116	134	192	225	201	4.44727	0.262898	0.087754	beta vacuolar processing enzyme
AT1G62720.1	7	10	6	6	14	17	0.551624	0.190433	0.918295	Pentatricopeptide repeat (PPR-like) superfamily protein
AT1G62730.1	32	41	39	91	64	73	2.41197	0.526522	0.0132634	Terpenoid synthases superfamily protein
AT1G62740.1	488	515	593	900	737	781	5.85674	0.1019	0.313786	stress-inducible protein, putative
AT1G62750.1	5601	6286	7060	10560	8950	10104	9.56467	0.149025	0.092269	Translation elongation factor EFG/EF2 protein
AT1G62760.1	3	4	6	5	7	5	-0.989745	-0.104901	1	Plant invertase/pectin methylesterase inhibitor superfamily protein
AT1G62770.1	52	39	43	101	75	64	2.40258	0.335034	0.239726	Plant invertase/pectin methylesterase inhibitor superfamily protein
AT1G62780.1	760	880	1024	1509	1334	1441	6.72987	0.193012	0.054845	unknown protein
AT1G62790.1	326	384	359	735	569	670	5.32803	0.382313	0.00358901	Bifunctional inhibitor/lipid-transfer protein/seed storage 2S albumin superfamily protein
AT1G62790.2	308	355	338	686	544	634	5.23959	0.395004	0.00333086	Bifunctional inhibitor/lipid-transfer protein/seed storage 2S albumin superfamily protein
AT1G62800.1	248	212	206	367	353	328	4.69269	0.149795	0.44903	aspartate aminotransferase 4
AT1G62800.2	262	225	218	392	378	348	4.77104	0.160941	0.389358	aspartate aminotransferase 4
AT1G62810.1	274	234	284	350	309	360	4.77581	-0.135004	0.315356	Copper amine oxidase family protein
AT1G62820.1	138	146	146	214	205	182	3.98587	-0.0138971	1	Calcium-binding EF-hand family protein
AT1G62830.1	109	125	148	232	193	203	3.96624	0.221198	0.120724	LSD1-like 1
AT1G62835.1	8	6	3	10	5	5	-0.535825	-0.273093	0.956376	pseudogene
AT1G62840.1	25	30	31	64	35	57	2.00669	0.358241	0.248801	Protein of unknown function (DUF1442)
AT1G62850.2	201	235	295	335	282	283	4.76758	-0.193032	0.146132	Class I peptide chain release factor
AT1G62850.3	179	207	268	300	252	248	4.59743	-0.201851	0.162266	Class I peptide chain release factor
AT1G62860.1	63	65	60	85	84	68	2.80863	-0.163617	0.561309	pseudogene
AT1G62870.1	34	46	59	72	76	80	2.23463	0.219527	0.355052	unknown protein
AT1G62880.1	64	69	67	85	79	79	2.87303	-0.215743	0.318676	Cornichon family protein
AT1G62880.2	19	14	19	23	15	22	0.760993	-0.289577	0.587474	Cornichon family protein
AT1G62886.1	2	1	1	0	3	1	-1.87047	-0.451794	0.924227	Nucleotide excision repair, TFIIH, subunit TTDA
AT1G62900.1	5	1	3	4	1	6	-1.07277	-0.206313	1	S-adenosyl-L-methionine-dependent methyltransferases superfamily protein
AT1G62910.1	66	94	103	137	106	125	3.38363	-0.0104538	1	Pentatricopeptide repeat (PPR) superfamily protein
AT1G62914.1	61	92	102	103	79	93	3.06044	-0.384556	0.0462606	pentatricopeptide (PPR) repeat-containing protein
AT1G62920.1	3	0	0	3	4	3	-1.80601	1.1567	0.491185	unknown protein
AT1G62930.1	89	78	122	155	133	153	3.48027	0.115007	0.602122	Tetratricopeptide repeat (TPR)-like superfamily protein
AT1G62935.1	4	5	10	14	5	7	-0.50967	-0.0437265	1	unknown protein
AT1G62940.1	1	1	0	0	1	1	1.67328	-0.420587	1	acyl-CoA synthetase 5
AT1G62950.1	76	68	64	106	97	109	3.10094	0.0862143	0.818678	leucine-rich repeat transmembrane protein kinase family protein
AT1G62960.1	452	517	606	586	524	533	5.74625	-0.432026	2.71e-06	ACC synthase 10
AT1G62970.1	88	103	104	177	161	150	3.61599	0.229461	0.151883	Chaperone DnaJ-domain superfamily protein
AT1G62975.1	149	124	141	171	138	156	3.79796	-0.335521	0.0758653	basic helix-loop-helix (bHLH) DNA-binding superfamily protein
AT1G62980.1	54	61	33	158	153	144	2.64617	1.10716	0.000335941	expansin A18
AT1G62981.1	13	8	16	13	18	19	0.908664	-0.0576401	1	Protein of unknown function (DUF1191)
AT1G62981.2	13	8	16	13	16	19	0.850438	-0.116677	0.950174	Protein of unknown function (DUF1191)
AT1G62990.1	105	106	100	163	130	150	3.51909	0.00701927	1	KNOTTED-like homeobox of Arabidopsis thaliana 7
AT1G63000.1	747	743	789	1612	1387	1482	6.46164	0.474302	2.16e-06	nucleotide-rhamnose synthase/epimerase-reductase
AT1G63005.1	0	0	0	0	1	0	-2.68611	1.71579	1	MIR399B; miRNA
AT1G63010.1	604	650	684	900	757	878	6.06378	-0.111421	0.311346	Major Facilitator Superfamily with SPX (SYG1/Pho81/XPR1) domain-containing protein
AT1G63010.2	590	636	650	872	730	839	6.00877	-0.119959	0.273042	Major Facilitator Superfamily with SPX (SYG1/Pho81/XPR1) domain-containing protein
AT1G63010.3	609	662	695	912	759	884	6.07904	-0.120843	0.263348	Major Facilitator Superfamily with SPX (SYG1/Pho81/XPR1) domain-containing protein
AT1G63010.4	615	662	697	917	761	889	6.08443	-0.120199	0.271738	Major Facilitator Superfamily with SPX (SYG1/Pho81/XPR1) domain-containing protein
AT1G63010.5	602	641	676	892	740	866	6.05097	-0.118975	0.282764	Major Facilitator Superfamily with SPX (SYG1/Pho81/XPR1) domain-containing protein
AT1G63020.1	82	86	80	121	101	128	3.05162	-0.000707213	1	nuclear RNA polymerase D1A
AT1G63020.2	80	84	79	118	98	127	3.02598	-0.000557686	1	nuclear RNA polymerase D1A
AT1G63040.1	0	1	0	0	1	0	-2.32992	-0.361074	1	pseudogene
AT1G63050.1	135	175	197	292	255	258	4.18685	0.172196	0.183428	MBOAT (membrane bound O-acyl transferase) family protein
AT1G63055.1	6	6	6	2	0	1	-1.53464	-2.91502	0.0017166	unknown protein
AT1G63057.1	0	2	2	0	0	1	-2.28547	-2.07689	0.604715	unknown protein
AT1G63057.2	0	1	2	0	0	1	-2.26384	-1.69398	0.839679	unknown protein
AT1G63070.1	18	15	24	23	21	23	1.03256	-0.26108	0.609713	pentatricopeptide (PPR) repeat-containing protein
AT1G63080.1	47	54	44	72	56	69	2.47682	-0.056953	0.949845	Pentatricopeptide repeat (PPR) superfamily protein
AT1G63090.1	133	122	162	164	137	134	3.71991	-0.435152	0.00526485	phloem protein 2-A11
AT1G63100.1	75	105	91	233	231	205	3.72109	0.808595	2.96e-06	GRAS family transcription factor
AT1G63105.1	0	0	0	1	0	0	-2.62958	1.71089	1	unknown protein
AT1G63110.1	280	284	307	407	334	393	5.01342	-0.117748	0.306442	GPI transamidase subunit PIG-U
AT1G63110.2	268	271	299	382	315	379	4.95441	-0.137313	0.219229	GPI transamidase subunit PIG-U
AT1G63110.3	271	273	290	383	316	371	4.94597	-0.139318	0.224407	GPI transamidase subunit PIG-U
AT1G63120.1	186	202	225	275	220	245	4.32498	-0.225338	0.0406867	RHOMBOID-like 2
AT1G63130.1	133	141	200	246	207	241	4.13831	0.0566859	0.818397	Tetratricopeptide repeat (TPR)-like superfamily protein
AT1G63140.1	6	5	3	2	1	8	-1.01677	-0.827142	0.402121	O-methyltransferase family protein
AT1G63140.2	5	2	3	2	1	6	-1.21094	-0.628657	0.616333	O-methyltransferase family protein
AT1G63150.1	42	38	45	61	51	62	2.36695	-0.0201122	1	Tetratricopeptide repeat (TPR)-like superfamily protein
AT1G63160.1	82	83	82	141	99	106	3.40115	-0.0134237	1	replication factor C 2
AT1G63170.1	323	352	362	434	385	446	5.19034	-0.210426	0.0186963	Zinc finger, C3HC4 type (RING finger) family protein
AT1G63180.1	60	61	63	67	61	63	2.49323	-0.442801	0.0390343	UDP-D-glucose/UDP-D-galactose 4-epimerase 3
AT1G63190.1	0	0	0	0	0	0	-2.71529	-5.13e-15	1	Cystatin/monellin superfamily protein
AT1G63206.1	0	0	0	0	0	0	-2.7153	-5.13e-15	1	Cystatin/monellin superfamily protein
AT1G63210.1	0	0	0	0	0	0	-2.44756	-5.13e-15	1	Transcription elongation factor Spt6
AT1G63220.1	150	137	122	291	237	268	3.93645	0.451761	0.020582	Calcium-dependent lipid-binding (CaLB domain) family protein
AT1G63220.2	120	102	100	231	191	215	3.62842	0.47725	0.0172048	Calcium-dependent lipid-binding (CaLB domain) family protein
AT1G63230.1	27	24	41	36	27	20	1.73957	-0.640442	0.0439938	Tetratricopeptide repeat (TPR)-like superfamily protein
AT1G63240.1	142	159	163	173	157	162	4.27305	-0.411977	0.00224114	unknown protein
AT1G63245.1	9	23	13	23	14	19	0.504291	-0.184243	0.895359	CLAVATA3/ESR-RELATED 14
AT1G63250.1	72	72	65	114	105	128	3.24838	0.232473	0.26631	DEA(D/H)-box RNA helicase family protein
AT1G63260.1	62	85	104	111	104	106	3.12245	-0.138299	0.569965	tetraspanin10
AT1G63260.2	59	82	92	102	96	105	3.02696	-0.114782	0.69065	tetraspanin10
AT1G63260.3	63	88	99	109	101	109	3.11634	-0.142427	0.539031	tetraspanin10
AT1G63270.1	55	48	62	67	72	85	2.67784	-0.0535134	0.973551	non-intrinsic ABC protein 10
AT1G63280.1	0	0	2	1	0	1	-2.44711	-0.413898	1	Serine protease inhibitor (SERPIN) family protein
AT1G63290.1	255	292	326	492	396	424	5.11271	0.0908392	0.504207	Aldolase-type TIM barrel family protein
AT1G63295.1	74	88	84	82	66	54	2.71515	-0.782482	0.000190654	Remorin family protein
AT1G63300.1	137	161	184	285	228	242	4.05349	0.150969	0.280102	Myosin heavy chain-related protein
AT1G63310.1	116	114	105	133	124	146	3.52594	-0.231944	0.151613	unknown protein
AT1G63320.1	4	4	8	3	2	8	-0.878847	-0.771043	0.444177	Pentatricopeptide repeat (PPR) superfamily protein
AT1G63330.1	34	56	56	70	65	85	2.6674	0.0985895	0.839367	Pentatricopeptide repeat (PPR) superfamily protein
AT1G63340.1	5	3	6	14	12	23	-0.452691	1.29255	0.0199137	Flavin-containing monooxygenase family protein
AT1G63350.1	34	25	31	29	26	18	1.31367	-0.7981	0.0133417	Disease resistance protein (CC-NBS-LRR class) family
AT1G63360.1	328	334	411	412	385	391	5.16693	-0.347313	0.000296445	Disease resistance protein (CC-NBS-LRR class) family
AT1G63370.1	25	33	43	31	37	47	2.06923	-0.303412	0.374478	Flavin-binding monooxygenase family protein
AT1G63380.1	25	35	31	44	41	29	1.81547	-0.170541	0.767268	NAD(P)-binding Rossmann-fold superfamily protein
AT1G63380.2	19	24	23	39	33	27	1.5166	0.0873881	0.960288	NAD(P)-binding Rossmann-fold superfamily protein
AT1G63390.1	13	17	10	18	21	17	0.638456	-0.0114765	1	FAD/NAD(P)-binding oxidoreductase family protein
AT1G63400.1	67	92	100	131	107	126	3.32755	-0.00474033	1	Pentatricopeptide repeat (PPR) superfamily protein
AT1G63410.1	6	9	6	15	6	11	-0.252819	0.103307	1	Protein of unknown function (DUF567)
AT1G63420.1	232	257	287	287	295	294	4.81727	-0.31782	0.0135525	Arabidopsis thaliana protein of unknown function (DUF821)
AT1G63430.1	350	377	381	478	430	418	5.19856	-0.238659	0.00807961	Leucine-rich repeat protein kinase family protein
AT1G63430.2	347	374	371	464	424	418	5.15876	-0.23964	0.00780915	Leucine-rich repeat protein kinase family protein
AT1G63440.1	146	194	163	256	190	212	3.85559	-0.115895	0.725315	heavy metal atpase 5
AT1G63450.1	20	14	19	49	50	71	1.18023	1.18007	0.0028176	root hair specific 8
AT1G63460.1	202	160	174	293	292	307	4.2236	0.232782	0.210282	glutathione peroxidase 8
AT1G63470.1	186	211	222	323	320	338	4.7761	0.1696	0.203538	AT hook motif DNA-binding family protein
AT1G63480.1	96	93	117	170	150	156	3.66767	0.141031	0.426616	AT hook motif DNA-binding family protein
AT1G63490.1	180	244	264	276	241	259	4.52392	-0.32021	0.0038359	transcription factor jumonji (jmjC) domain-containing protein
AT1G63500.1	310	279	310	449	352	442	5.00759	-0.0341436	0.891518	Protein kinase protein with tetratricopeptide repeat domain
AT1G63520.1	13	13	14	25	19	24	0.797334	0.263944	0.757566	Protein of unknown function (DUF3527)
AT1G63522.1	0	0	0	1	0	0	-2.49725	1.71089	1	Defensin-like (DEFL) family protein
AT1G63530.1	19	36	21	58	35	46	1.71311	0.364092	0.39468	unknown protein
AT1G63550.1	1	0	1	0	0	1	-2.54849	-1.17993	1	Receptor-like protein kinase-related family protein
AT1G63560.1	2	7	3	3	3	3	-1.04475	-0.879006	0.501369	Receptor-like protein kinase-related family protein
AT1G63570.1	1	2	1	2	0	0	-1.97241	-1.32071	0.686608	Receptor-like protein kinase-related family protein
AT1G63580.1	14	7	4	11	12	8	0.231958	-0.197033	0.924177	Receptor-like protein kinase-related family protein
AT1G63590.1	0	0	0	0	0	0	-2.6295	-5.13e-15	1	Receptor-like protein kinase-related family protein
AT1G63600.1	0	0	0	11	8	10	-1.53525	6.06681	1.68e-05	Receptor-like protein kinase-related family protein
AT1G63610.1	305	321	407	603	542	548	5.41254	0.21892	0.0232197	unknown protein
AT1G63610.2	289	304	384	572	524	519	5.34408	0.231479	0.0179369	unknown protein
AT1G63630.1	9	7	8	3	5	5	-0.323979	-1.35183	0.0251296	Tetratricopeptide repeat (TPR)-like superfamily protein
AT1G63630.2	11	12	9	8	7	6	0.0365133	-1.09159	0.0541192	Tetratricopeptide repeat (TPR)-like superfamily protein
AT1G63640.1	284	297	334	529	443	462	5.21348	0.15066	0.162818	P-loop nucleoside triphosphate hydrolases superfamily protein with CH (Calponin Homology) domain
AT1G63640.2	264	276	305	491	412	428	5.10698	0.157878	0.126423	P-loop nucleoside triphosphate hydrolases superfamily protein with CH (Calponin Homology) domain
AT1G63650.1	77	72	72	176	151	149	3.4378	0.606334	0.000241699	basic helix-loop-helix (bHLH) DNA-binding superfamily protein
AT1G63650.2	76	72	72	175	150	148	3.42608	0.603931	0.000249198	basic helix-loop-helix (bHLH) DNA-binding superfamily protein
AT1G63650.3	77	74	73	180	152	152	3.45231	0.610769	0.000216559	basic helix-loop-helix (bHLH) DNA-binding superfamily protein
AT1G63660.1	385	412	416	822	661	735	5.89936	0.369891	4.59e-05	GMP synthase (glutamine-hydrolyzing), putative / glutamine amidotransferase, putative
AT1G63660.2	375	397	399	796	637	711	5.84089	0.371297	6.76e-05	GMP synthase (glutamine-hydrolyzing), putative / glutamine amidotransferase, putative
AT1G63670.1	193	241	220	237	269	277	4.46217	-0.234541	0.0518906	Protein of unknown function (DUF3741)
AT1G63670.2	199	245	227	242	271	282	4.48997	-0.249823	0.0312198	Protein of unknown function (DUF3741)
AT1G63670.3	202	250	231	244	272	282	4.50435	-0.269922	0.0195404	Protein of unknown function (DUF3741)
AT1G63680.1	491	565	616	1032	825	932	6.18543	0.24073	0.0028538	acid-amino acid ligases;ligases;ATP binding;ATP binding;ligases
AT1G63690.1	588	577	597	693	644	674	6.03061	-0.308381	0.000107301	SIGNAL PEPTIDE PEPTIDASE-LIKE 2
AT1G63690.2	576	566	591	679	635	664	6.00342	-0.30792	0.000117657	SIGNAL PEPTIDE PEPTIDASE-LIKE 2
AT1G63700.1	342	375	385	556	486	525	5.41231	0.0103488	1	Protein kinase superfamily protein
AT1G63710.1	23	19	35	40	27	29	1.96278	-0.176629	0.778155	cytochrome P450, family 86, subfamily A, polypeptide 7
AT1G63720.1	68	64	45	66	62	70	2.40136	-0.344815	0.239872	unknown protein
AT1G63730.1	39	26	37	56	55	45	1.88193	0.114695	0.858303	Disease resistance protein (TIR-NBS-LRR class) family
AT1G63740.1	73	63	92	143	130	117	3.0959	0.279087	0.16068	Disease resistance protein (TIR-NBS-LRR class) family
AT1G63750.1	46	60	48	71	44	63	2.31275	-0.292865	0.29065	Disease resistance protein (TIR-NBS-LRR class) family
AT1G63750.2	45	60	48	71	43	60	2.29621	-0.316329	0.253187	Disease resistance protein (TIR-NBS-LRR class) family
AT1G63750.3	47	61	47	69	44	57	2.28724	-0.368372	0.149881	Disease resistance protein (TIR-NBS-LRR class) family
AT1G63760.1	23	22	8	25	24	27	1.10272	0.0135401	1	ARI6 (ARIADNE 6)
AT1G63770.1	2970	3184	3575	3944	3372	3719	8.30938	-0.315029	4.85e-10	Peptidase M1 family protein
AT1G63770.2	2956	3167	3532	3908	3350	3681	8.296	-0.316823	3.75e-10	Peptidase M1 family protein
AT1G63770.3	3105	3342	3727	4098	3532	3870	8.37382	-0.319923	1.03e-10	Peptidase M1 family protein
AT1G63770.4	3084	3323	3690	4062	3498	3852	8.36237	-0.320179	1.16e-10	Peptidase M1 family protein
AT1G63770.5	3113	3345	3738	4114	3541	3881	8.37754	-0.318546	1.64e-10	Peptidase M1 family protein
AT1G63780.1	188	205	220	382	329	337	4.80575	0.276359	0.0150015	Ribosomal RNA processing Brix domain protein
AT1G63800.1	275	263	305	359	306	275	4.74578	-0.340855	0.000679965	ubiquitin-conjugating enzyme 5
AT1G63810.1	273	294	321	574	455	492	5.30923	0.277386	0.0106659	unknown protein
AT1G63820.1	11	8	8	27	17	20	0.425752	0.734012	0.162993	CCT motif family protein
AT1G63830.1	194	187	208	298	255	287	4.86088	0.0138225	1	PLAC8 family protein
AT1G63830.2	169	170	186	266	214	260	4.71725	-0.00315794	1	PLAC8 family protein
AT1G63830.3	170	172	188	269	218	263	4.72057	0.00268313	1	PLAC8 family protein
AT1G63840.1	136	150	153	199	187	205	3.78471	-0.0676299	0.857718	RING/U-box superfamily protein
AT1G63850.1	190	200	245	390	318	366	4.76132	0.261717	0.0115885	BTB/POZ domain-containing protein
AT1G63855.1	42	26	31	33	37	42	1.79746	-0.321064	0.370315	Putative methyltransferase family protein
AT1G63855.2	19	16	15	15	19	24	0.912976	-0.281102	0.648568	Putative methyltransferase family protein
AT1G63855.3	29	20	26	21	25	35	1.41064	-0.384151	0.381037	Putative methyltransferase family protein
AT1G63860.1	23	23	32	54	40	49	1.71825	0.376558	0.208324	Disease resistance protein (TIR-NBS-LRR class) family
AT1G63860.2	23	25	32	52	41	48	1.73441	0.320192	0.326793	Disease resistance protein (TIR-NBS-LRR class) family
AT1G63870.1	2	1	1	1	0	1	-2.10103	-1.32094	0.68728	Disease resistance protein (TIR-NBS-LRR class) family
AT1G63880.1	308	284	340	443	375	371	5.08555	-0.147554	0.291621	Disease resistance protein (TIR-NBS-LRR class) family
AT1G63900.1	236	246	246	315	280	275	4.5574	-0.240776	0.018041	E3 Ubiquitin ligase family protein
AT1G63900.2	218	230	230	284	265	253	4.43041	-0.254954	0.0161491	E3 Ubiquitin ligase family protein
AT1G63910.1	13	7	7	6	9	10	-0.200236	-0.602019	0.387838	myb domain protein 103
AT1G63930.1	11	5	13	33	27	30	0.584512	1.12887	0.00310157	from the Czech 'roh' meaning 'corner'
AT1G63940.1	1095	1240	1249	3126	2679	2730	7.33023	0.752834	3.01e-29	monodehydroascorbate reductase 6
AT1G63940.2	1070	1226	1233	3081	2633	2704	7.31065	0.755478	2.26e-30	monodehydroascorbate reductase 6
AT1G63940.3	1050	1181	1201	2990	2557	2606	7.26357	0.749362	1.93e-28	monodehydroascorbate reductase 6
AT1G63940.4	1032	1160	1179	2944	2522	2570	7.24304	0.754397	1.75e-28	monodehydroascorbate reductase 6
AT1G63950.1	0	0	0	1	0	0	-2.71527	1.70963	1	Heavy metal transport/detoxification superfamily protein
AT1G63960.1	0	0	0	0	1	0	-2.32989	1.71489	1	Copper transport protein family
AT1G63970.1	615	643	778	856	844	817	6.16562	-0.186383	0.0316018	isoprenoid F
AT1G63970.2	522	538	630	717	694	674	5.91476	-0.191174	0.0316103	isoprenoid F
AT1G63980.1	687	710	717	1041	950	986	6.26197	-0.0054718	1	D111/G-patch domain-containing protein
AT1G63980.2	653	681	684	1000	909	945	6.18708	0.000781057	1	D111/G-patch domain-containing protein
AT1G63990.1	63	63	69	93	82	98	2.97506	-0.0112414	1	sporulation 11-2
AT1G64000.1	23	14	3	15	15	18	0.433508	-0.269818	0.809709	WRKY DNA-binding protein 56
AT1G64010.1	4	1	0	1	2	2	-1.97217	-0.471007	0.947926	Serine protease inhibitor (SERPIN) family protein
AT1G64020.1	0	0	1	1	1	1	-2.0823	0.896248	0.839334	Serine protease inhibitor (SERPIN) family protein
AT1G64030.1	0	0	0	0	1	0	-2.62958	1.7149	1	serpin 3
AT1G64035.1	0	0	0	0	0	0	-2.7153	-5.13e-15	1	pseudogene
AT1G64040.1	521	503	514	732	652	664	5.75837	-0.0874764	0.434509	type one serine/threonine protein phosphatase 3
AT1G64050.1	217	288	268	291	259	322	4.71878	-0.321927	0.009622	unknown protein
AT1G64050.2	214	284	266	289	255	318	4.69662	-0.321669	0.0100087	unknown protein
AT1G64060.1	304	340	322	455	407	468	4.81417	-0.0377993	0.898253	respiratory burst oxidase protein F
AT1G64065.1	13	14	12	15	13	23	0.54991	-0.110447	1	Late embryogenesis abundant (LEA) hydroxyproline-rich glycoprotein family
AT1G64070.1	1	0	3	2	0	1	-2.30734	-0.820907	0.699573	Disease resistance protein (TIR-NBS-LRR class) family
AT1G64080.1	72	62	69	61	73	74	2.74225	-0.460256	0.0329911	unknown protein
AT1G64090.1	717	842	900	1379	1115	1282	6.50592	0.121609	0.158031	Reticulan like protein B3
AT1G64090.2	670	784	839	1270	1037	1189	6.40482	0.111471	0.194255	Reticulan like protein B3
AT1G64100.1	5	4	7	8	2	2	-0.878686	-0.890974	0.326972	pentatricopeptide (PPR) repeat-containing protein
AT1G64100.2	49	59	61	76	62	66	2.84202	-0.224899	0.382765	pentatricopeptide (PPR) repeat-containing protein
AT1G64105.1	54	66	64	81	69	77	2.99135	-0.19358	0.444177	NAC domain containing protein 27
AT1G64107.1	0	1	0	0	0	1	-2.42308	-0.362549	1	Putative membrane lipoprotein
AT1G64110.1	59	123	89	36	45	52	3.18939	-1.50939	2.03e-06	P-loop containing nucleoside triphosphate hydrolases superfamily protein
AT1G64110.2	61	126	89	36	45	52	3.20647	-1.53672	1.11e-06	P-loop containing nucleoside triphosphate hydrolases superfamily protein
AT1G64110.3	59	114	81	36	43	47	3.12571	-1.4972	2.13e-06	P-loop containing nucleoside triphosphate hydrolases superfamily protein
AT1G64140.1	1032	1179	1258	1584	1351	1358	6.93583	-0.189362	0.003333	unknown protein
AT1G64142.1	1032	1179	1258	1584	1351	1358	6.93583	-0.189362	0.00333374	conserved peptide upstream open reading frame 23
AT1G64150.1	276	293	357	429	381	369	5.11482	-0.146618	0.170434	Uncharacterized protein family (UPF0016)
AT1G64160.1	0	0	1	0	0	1	-1.53532	-0.35114	1	Disease resistance-responsive (dirigent-like protein) family protein
AT1G64170.1	111	125	123	228	182	216	3.6763	0.301214	0.182003	cation/H+ exchanger 16
AT1G64180.1	62	82	93	101	77	80	3.06271	-0.372838	0.03857	intracellular protein transport protein USO1-related
AT1G64185.1	10	21	18	26	24	34	1.0675	0.28117	0.541365	Lactoylglutathione lyase / glyoxalase I family protein
AT1G64190.1	697	734	837	1572	1314	1351	6.47612	0.403963	1.72e-05	6-phosphogluconate dehydrogenase family protein
AT1G64195.1	0	0	0	0	0	0	-2.49731	-5.13e-15	1	Defensin-like (DEFL) family protein
AT1G64200.1	194	176	190	287	264	284	4.30644	0.0762104	0.774964	vacuolar H+-ATPase subunit E isoform 3
AT1G64210.1	6	14	3	17	15	17	0.0325803	0.581965	0.364959	Leucine-rich repeat protein kinase family protein
AT1G64220.1	10	7	7	24	15	14	0.1752	0.63107	0.281405	translocase of outer membrane 7 kDa subunit 2
AT1G64230.1	1144	1153	1282	1280	1173	1326	6.79273	-0.418712	3.52e-08	ubiquitin-conjugating enzyme 28
AT1G64230.2	1019	1029	1149	1145	1049	1173	6.64477	-0.422227	1.65e-07	ubiquitin-conjugating enzyme 28
AT1G64230.3	890	863	991	975	920	1023	6.43418	-0.40784	1.99e-06	ubiquitin-conjugating enzyme 28
AT1G64230.4	1013	982	1122	1104	1040	1174	6.60007	-0.40659	3.65e-07	ubiquitin-conjugating enzyme 28
AT1G64230.5	894	868	1000	980	926	1036	6.44518	-0.405262	2.09e-06	ubiquitin-conjugating enzyme 28
AT1G64235.1	0	0	0	0	0	0	-2.71532	-5.13e-15	1	Bifunctional inhibitor/lipid-transfer protein/seed storage 2S albumin superfamily protein
AT1G64255.1	0	0	0	0	1	0	-2.60209	1.71504	1	MuDR family transposase
AT1G64260.1	7	12	11	9	15	16	0.015212	-0.0762305	1	MuDR family transposase
AT1G64280.1	281	298	299	370	327	352	4.97385	-0.241985	0.034622	regulatory protein (NPR1)
AT1G64290.1	0	0	0	1	0	0	-2.68609	1.71032	1	F-box protein-related
AT1G64295.1	0	0	0	0	0	0	-2.65757	-5.13e-15	1	F-box associated ubiquitination effector family protein
AT1G64300.1	19	33	23	38	43	30	1.67263	0.0697058	0.961328	Protein kinase family protein
AT1G64300.2	20	34	23	40	42	32	1.67154	0.0695729	1	Protein kinase family protein
AT1G64310.1	6	2	2	6	12	11	-0.615603	1.01721	0.235109	Tetratricopeptide repeat (TPR)-like superfamily protein
AT1G64320.1	3	8	10	14	16	12	0.383241	0.499706	0.402081	myosin heavy chain-related
AT1G64330.1	218	277	256	433	412	417	4.76591	0.252909	0.0280851	myosin heavy chain-related
AT1G64340.1	0	0	1	6	7	5	-1.98959	3.32203	0.0033688	unknown protein
AT1G64350.1	140	177	203	306	258	278	4.38258	0.199948	0.0895806	Transducin/WD40 repeat-like superfamily protein
AT1G64355.1	278	322	392	384	358	370	5.18568	-0.327816	0.000658201	unknown protein
AT1G64355.2	240	278	344	340	314	347	5.01857	-0.276754	0.00892143	unknown protein
AT1G64360.1	109	122	108	14	12	13	2.76239	-3.60482	4.2e-62	unknown protein
AT1G64370.1	1692	1955	1927	2068	1925	1761	7.64377	-0.45122	2.13e-10	unknown protein
AT1G64380.1	23	32	21	48	65	47	1.7781	0.578237	0.0663144	Integrase-type DNA-binding superfamily protein
AT1G64385.1	150	182	210	268	264	241	4.25095	0.0201369	1	unknown protein
AT1G64390.1	1450	1561	1753	3483	2876	2922	8.14434	0.464174	4.17e-10	glycosyl hydrolase 9C2
AT1G64400.1	243	255	295	448	365	430	4.87115	0.151303	0.161938	AMP-dependent synthetase and ligase family protein
AT1G64405.1	25	20	12	37	31	25	1.09199	0.202109	0.771578	unknown protein
AT1G64430.1	657	675	759	801	772	792	6.24042	-0.317506	0.000346488	Pentatricopeptide repeat (PPR) superfamily protein
AT1G64430.2	669	681	758	790	767	791	6.23542	-0.340027	4.67e-05	Pentatricopeptide repeat (PPR) superfamily protein
AT1G64440.1	250	251	282	378	351	370	4.86884	-0.00737998	1	NAD(P)-binding Rossmann-fold superfamily protein
AT1G64450.1	38	38	40	64	65	80	2.54929	0.352582	0.208837	Glycine-rich protein family
AT1G64460.1	66	53	79	90	78	98	3.08497	-0.0695696	0.924304	Protein kinase superfamily protein
AT1G64470.1	55	55	56	76	65	86	2.7574	-0.0468086	0.998892	Ubiquitin-like superfamily protein
AT1G64480.1	2	2	0	7	11	8	-1.15917	2.12092	0.00789504	calcineurin B-like protein 8
AT1G64490.1	74	80	84	156	129	127	3.33351	0.293901	0.0784217	DEK, chromatin associated protein
AT1G64500.1	649	653	759	640	624	596	6.0159	-0.642699	5.71e-15	Glutaredoxin family protein
AT1G64510.1	1439	1573	1987	3008	2810	2885	7.6913	0.31097	0.000685247	Translation elongation factor EF1B/ribosomal protein S6 family protein
AT1G64520.1	776	876	908	1438	1233	1319	6.55055	0.142475	0.0785157	regulatory particle non-ATPase 12A
AT1G64530.1	256	314	280	347	312	342	4.72473	-0.262513	0.0411605	Plant regulator RWP-RK family protein
AT1G64540.1	4	1	3	3	2	3	-1.54819	-0.476258	0.98217	F-box/FBD-like domains containing protein
AT1G64550.1	688	736	849	1336	1106	1240	6.46824	0.199072	0.0057169	general control non-repressible 3
AT1G64560.1	7	10	12	10	6	6	-0.0726161	-0.881719	0.114501	pseudogene
AT1G64561.1	10	10	8	13	6	6	0.0822452	-0.654931	0.252299	unknown protein
AT1G64570.1	302	333	333	386	326	372	4.95562	-0.334938	0.000315608	Homeodomain-like superfamily protein
AT1G64580.1	70	58	57	94	106	89	2.9038	0.145305	0.647764	Pentatricopeptide repeat (PPR) superfamily protein
AT1G64583.1	11	8	16	29	14	24	0.861807	0.435883	0.389802	Tetratricopeptide repeat (TPR)-like superfamily protein
AT1G64590.1	370	386	307	275	316	336	4.73863	-0.700196	0.0103179	NAD(P)-binding Rossmann-fold superfamily protein
AT1G64600.1	60	72	61	140	141	103	3.51634	0.494794	0.00960984	methyltransferases;copper ion binding
AT1G64610.1	62	82	66	91	86	95	2.9144	-0.124289	0.701532	Transducin/WD40 repeat-like superfamily protein
AT1G64610.2	60	78	66	83	82	91	2.8435	-0.168746	0.561672	Transducin/WD40 repeat-like superfamily protein
AT1G64620.1	93	84	94	94	96	89	3.12645	-0.454435	0.00890249	Dof-type zinc finger DNA-binding family protein
AT1G64625.1	24	27	28	47	48	40	1.94586	0.276449	0.433831	Serine/threonine-protein kinase WNK (With No Lysine)-related
AT1G64625.2	25	29	29	47	49	40	1.98037	0.216197	0.585078	Serine/threonine-protein kinase WNK (With No Lysine)-related
AT1G64625.3	23	28	27	47	47	42	1.94008	0.30536	0.39322	Serine/threonine-protein kinase WNK (With No Lysine)-related
AT1G64628.1	172	164	195	261	224	244	4.49416	-0.0398747	0.893893	conserved peptide upstream open reading frame 57
AT1G64630.1	172	164	195	261	224	244	4.49416	-0.0398748	0.893893	with no lysine (K) kinase 10
AT1G64640.1	150	167	196	340	286	306	4.60422	0.365549	0.00462162	early nodulin-like protein 8
AT1G64650.1	585	606	657	1194	1019	1135	6.25702	0.358847	1.26e-06	Major facilitator superfamily protein
AT1G64650.2	530	544	584	1044	899	1000	6.09367	0.329305	9.13e-06	Major facilitator superfamily protein
AT1G64660.1	290	354	343	453	442	410	5.54957	-0.0921718	0.555341	methionine gamma-lyase
AT1G64670.1	136	154	175	285	245	295	4.35468	0.331293	0.00792324	alpha/beta-Hydrolases superfamily protein
AT1G64680.1	1019	1344	1460	1340	1385	1399	7.14004	-0.376729	0.00013218	unknown protein
AT1G64690.1	40	50	51	70	52	76	2.44612	-0.00737395	1	branchless trichome
AT1G64700.1	21	9	18	18	18	22	1.28538	-0.222849	0.744699	unknown protein
AT1G64710.1	281	337	346	430	327	336	5.57335	-0.317544	0.00360019	GroES-like zinc-binding dehydrogenase family protein
AT1G64710.2	264	310	318	379	295	310	5.45534	-0.356938	0.0011933	GroES-like zinc-binding dehydrogenase family protein
AT1G64720.1	7429	7824	8951	6183	6306	6199	9.42605	-0.864499	5.05e-28	Polyketide cyclase/dehydrase and lipid transport superfamily protein
AT1G64740.1	320	341	390	337	300	328	4.91403	-0.618756	1.12e-11	alpha-1 tubulin
AT1G64750.1	518	559	566	855	778	785	5.99094	0.0594264	0.659737	deletion of SUV3 suppressor 1(I)
AT1G64750.2	490	516	541	801	736	744	5.91505	0.0627032	0.640601	deletion of SUV3 suppressor 1(I)
AT1G64750.3	402	436	448	692	634	669	5.66094	0.136363	0.150169	deletion of SUV3 suppressor 1(I)
AT1G64760.1	67	100	88	158	149	136	3.65083	0.301053	0.073428	O-Glycosyl hydrolases family 17 protein
AT1G64760.2	65	98	90	160	147	136	3.63935	0.312491	0.0584205	O-Glycosyl hydrolases family 17 protein
AT1G64770.1	1258	1391	1673	1638	1570	1506	7.19827	-0.365083	3.65e-06	NDH-dependent cyclic electron flow 1
AT1G64770.2	783	869	1057	1104	1026	947	6.48896	-0.307305	0.000645986	NDH-dependent cyclic electron flow 1
AT1G64770.3	1108	1234	1491	1510	1417	1357	7.03895	-0.330149	4.48e-05	NDH-dependent cyclic electron flow 1
AT1G64780.1	1107	1254	1429	1884	1710	1688	6.87431	-0.014287	1	ammonium transporter 1;2
AT1G64790.1	1522	1609	1746	3300	2552	2941	7.59758	0.348963	5.56e-06	ILITYHIA
AT1G64790.2	1478	1554	1689	3195	2472	2854	7.54744	0.350456	4.68e-06	ILITYHIA
AT1G64810.1	219	236	295	181	216	228	4.43371	-0.750252	1.81e-08	Arabidopsis thaliana protein of unknown function (DUF794)
AT1G64810.2	208	223	275	174	203	218	4.35722	-0.734739	1.37e-07	Arabidopsis thaliana protein of unknown function (DUF794)
AT1G64820.1	2	1	0	1	1	2	-2.10108	-0.0773064	1	MATE efflux family protein
AT1G64840.1	100	112	120	150	115	144	3.66772	-0.196669	0.276959	Protein of unknown function (DUF295)
AT1G64850.1	479	517	602	550	533	556	5.65234	-0.457238	1.29e-09	Calcium-binding EF hand family protein
AT1G64860.1	1994	2228	2586	2211	2115	2346	7.67862	-0.519822	3.9e-10	sigma factor A
AT1G64860.2	1868	2092	2425	2109	1975	2225	7.58447	-0.508595	4.17e-10	sigma factor A
AT1G64880.1	643	687	689	1396	1245	1323	6.52257	0.474148	8.45e-10	Ribosomal protein S5 family protein
AT1G64890.1	39	51	50	82	79	67	3.12938	0.207944	0.48605	Major facilitator superfamily protein
AT1G64900.1	567	765	922	848	858	881	6.37524	-0.283657	0.0213262	cytochrome P450, family 89, subfamily A, polypeptide 2
AT1G64910.1	5	11	6	15	8	16	-0.300031	0.31918	0.740188	UDP-Glycosyltransferase superfamily protein
AT1G64920.1	24	23	18	45	34	40	0.819888	0.365329	0.420887	UDP-Glycosyltransferase superfamily protein
AT1G64930.1	18	16	18	30	31	34	0.990153	0.371176	0.43572	cytochrome P450, family 87, subfamily A, polypeptide 7
AT1G64940.1	85	122	126	149	174	180	3.70704	0.10689	0.687519	cytochrome P450, family 87, subfamily A, polypeptide 6
AT1G64950.1	573	693	861	988	985	983	6.25294	-0.0115262	1	cytochrome P450, family 89, subfamily A, polypeptide 5
AT1G64960.1	120	154	155	187	162	177	3.97014	-0.201924	0.155859	ARM repeat superfamily protein
AT1G64970.1	583	660	745	734	628	704	6.03151	-0.439732	2.1e-09	gamma-tocopherol methyltransferase
AT1G64980.1	248	266	316	407	349	391	5.06276	-0.0289208	0.939577	Nucleotide-diphospho-sugar transferases superfamily protein
AT1G64990.1	251	257	358	377	341	365	4.8721	-0.169694	0.151883	GPCR-type G protein 1
AT1G64990.2	256	260	376	385	352	378	4.90188	-0.169056	0.168897	GPCR-type G protein 1
AT1G65000.1	38	35	45	32	39	34	1.89034	-0.6603	0.0133334	unknown protein
AT1G65010.1	868	899	1051	1811	1644	1684	6.77415	0.371773	9.46e-07	Plant protein of unknown function (DUF827)
AT1G65020.1	159	134	198	257	221	239	4.24951	0.050397	0.832353	unknown protein
AT1G65030.1	139	146	147	317	260	283	4.49792	0.49475	4.36e-06	Transducin/WD40 repeat-like superfamily protein
AT1G65032.1	20	13	35	37	38	34	1.80852	0.187453	0.668332	unknown protein
AT1G65040.1	180	209	184	254	208	240	4.52847	-0.207669	0.154609	RING/U-box superfamily protein
AT1G65040.2	276	294	276	376	331	353	5.05786	-0.174628	0.146291	RING/U-box superfamily protein
AT1G65040.3	235	254	230	309	279	300	4.83611	-0.195719	0.156854	RING/U-box superfamily protein
AT1G65060.1	251	238	274	603	548	686	5.06572	0.770181	1.72e-13	4-coumarate:CoA ligase 3
AT1G65060.2	244	219	261	582	532	657	5.01188	0.792848	1e-13	4-coumarate:CoA ligase 3
AT1G65070.1	277	320	388	368	348	327	5.13747	-0.409905	1.82e-05	DNA mismatch repair protein MutS, type 2
AT1G65070.2	305	361	427	419	394	372	5.33927	-0.375864	5.04e-05	DNA mismatch repair protein MutS, type 2
AT1G65080.1	36	43	45	34	48	52	2.33336	-0.378439	0.22174	Membrane insertion protein, OxaA/YidC with tetratricopeptide repeat domain
AT1G65090.1	0	0	0	0	0	0	-2.00853	-5.13e-15	1	unknown protein
AT1G65090.2	0	0	0	0	0	0	-2.02663	-5.13e-15	1	unknown protein
AT1G65090.3	0	0	0	0	0	0	-2.08245	-5.13e-15	1	unknown protein
AT1G65110.1	6	7	2	4	5	7	-0.381741	-0.397271	0.723051	Ubiquitin carboxyl-terminal hydrolase-related protein
AT1G65120.1	17	17	12	28	20	15	0.922815	-0.0490457	1	Ubiquitin carboxyl-terminal hydrolase-related protein
AT1G65120.2	17	17	13	27	19	17	0.929961	-0.0775344	1	Ubiquitin carboxyl-terminal hydrolase-related protein
AT1G65130.1	3	5	9	9	5	11	-0.472381	0.0614734	1	Ubiquitin carboxyl-terminal hydrolase-related protein
AT1G65140.1	0	0	0	2	0	0	-2.37602	2.46723	0.728707	Ubiquitin carboxyl-terminal hydrolase family protein
AT1G65150.1	49	45	61	69	74	59	2.50202	-0.110784	0.820547	TRAF-like family protein
AT1G65150.2	50	48	61	69	77	59	2.52079	-0.126337	0.737237	TRAF-like family protein
AT1G65160.1	0	0	0	0	0	0	-2.47224	-5.13e-15	1	Ubiquitin carboxyl-terminal hydrolase family protein
AT1G65180.1	19	27	25	40	34	41	1.32858	0.199065	0.741116	Cysteine/Histidine-rich C1 domain family protein
AT1G65190.1	469	470	527	659	563	640	5.9007	-0.153451	0.181842	Protein kinase superfamily protein
AT1G65200.1	0	2	0	2	4	3	-1.82229	1.53549	0.257169	Ubiquitin carboxyl-terminal hydrolase-related protein
AT1G65210.1	0	0	0	0	0	0	-2.71529	-5.13e-15	1	Galactose-binding protein
AT1G65220.1	689	733	733	1020	885	945	6.29435	-0.0967765	0.35974	ARM repeat superfamily protein
AT1G65230.1	823	839	978	936	814	863	6.45163	-0.511356	1.28e-13	Uncharacterized conserved protein (DUF2358)
AT1G65240.1	3	4	1	11	9	3	-0.517075	0.994828	0.264825	Eukaryotic aspartyl protease family protein
AT1G65250.1	25	31	35	41	46	47	2.02572	0.06383	0.977982	Protein kinase superfamily protein
AT1G65260.1	1722	1810	2054	2198	1885	1984	7.62053	-0.377823	5.02e-09	plastid transcriptionally active 4
AT1G65270.1	333	378	394	580	601	580	5.41217	0.178476	0.0707653	unknown protein
AT1G65270.2	344	402	408	604	612	605	5.47735	0.163767	0.0943961	unknown protein
AT1G65270.3	333	375	405	580	595	584	5.42199	0.166951	0.102982	unknown protein
AT1G65280.1	292	324	342	456	410	438	5.14102	-0.0516601	0.7145	DNAJ heat shock N-terminal domain-containing protein
AT1G65290.1	953	970	1102	1857	1605	1799	7.0266	0.300866	1.14e-05	mitochondrial acyl carrier protein 2
AT1G65295.1	136	148	180	210	201	216	4.13141	-0.0609716	0.790202	unknown protein
AT1G65300.1	0	0	0	1	2	0	-2.30778	2.97136	0.452656	AGAMOUS-like 38
AT1G65310.1	232	192	184	330	255	318	4.26922	0.0591895	0.905208	xyloglucan endotransglucosylase/hydrolase 17
AT1G65320.1	247	237	295	338	279	333	4.79944	-0.210472	0.052306	Cystathionine beta-synthase (CBS) family protein
AT1G65330.1	0	0	0	3	3	2	-1.92057	4.26545	0.0567665	MADS-box transcription factor family protein
AT1G65346.1	0	0	0	0	0	0	-2.57518	-5.13e-15	1	unknown protein
AT1G65350.1	7	3	5	6	2	8	-0.609003	-0.399862	0.727666	ubiquitin 13
AT1G65370.1	318	286	320	368	293	308	5.20066	-0.432712	2.84e-05	TRAF-like family protein
AT1G65380.1	89	85	80	139	111	127	3.18679	0.0676217	0.884362	Leucine-rich repeat (LRR) family protein
AT1G65385.1	1	0	0	0	1	4	-2.12061	1.55602	0.606554	pseudogene
AT1G65390.1	0	0	1	6	4	4	-1.53538	2.966	0.0302822	phloem protein 2 A5
AT1G65390.2	0	0	0	6	3	4	-1.56173	4.93002	0.0109621	phloem protein 2 A5
AT1G65410.1	229	254	253	287	272	276	4.69793	-0.314573	0.00164421	non-intrinsic ABC protein 11
AT1G65420.1	58	67	67	81	70	64	2.82725	-0.333194	0.102323	Protein of unknown function (DUF565)
AT1G65430.1	302	309	331	425	393	413	5.02727	-0.110787	0.269511	IBR domain-containing protein
AT1G65440.1	1099	1140	1262	1939	1736	1795	6.94273	0.146685	0.0474772	global transcription factor group B1
AT1G65440.2	1099	1139	1260	1937	1734	1794	6.94027	0.146553	0.0480839	global transcription factor group B1
AT1G65440.3	1004	1065	1154	1801	1578	1659	6.81395	0.146839	0.0444104	global transcription factor group B1
AT1G65450.1	27	38	39	52	59	39	1.98193	0.0350683	1	HXXXD-type acyl-transferase family protein
AT1G65450.2	9	11	16	12	23	12	0.350619	-0.100478	1	HXXXD-type acyl-transferase family protein
AT1G65450.3	17	24	21	40	32	24	1.40352	0.132887	0.854932	HXXXD-type acyl-transferase family protein
AT1G65470.1	146	150	175	593	507	493	4.80322	1.26044	2.54e-44	chromatin assembly factor-1 (FASCIATA1) (FAS1)
AT1G65470.2	143	142	169	575	486	482	4.75237	1.26724	4.46e-45	chromatin assembly factor-1 (FASCIATA1) (FAS1)
AT1G65480.1	231	227	255	8	5	6	4.07124	-5.69677	1.06e-123	PEBP (phosphatidylethanolamine-binding protein) family protein
AT1G65481.1	9	2	3	14	12	19	0.134422	1.14013	0.263768	unknown protein
AT1G65483.1	1	2	1	2	2	5	-1.95446	0.634123	0.812054	unknown protein
AT1G65483.2	1	2	1	2	2	4	-2.00765	0.472444	0.96077	unknown protein
AT1G65484.1	18	14	9	10	6	11	0.0723427	-1.0945	0.02118	unknown protein
AT1G65484.2	10	9	6	6	4	7	-0.489776	-1.03865	0.116526	unknown protein
AT1G65486.1	23	23	22	34	15	26	1.21505	-0.362939	0.434442	unknown protein
AT1G65486.2	18	17	17	18	15	18	0.8604	-0.523269	0.252108	unknown protein
AT1G65490.1	366	394	487	434	390	385	4.99096	-0.537513	1.52e-07	unknown protein
AT1G65500.1	11	20	16	17	33	20	0.967039	0.0971744	1	unknown protein
AT1G65510.1	45	37	41	42	47	50	1.83659	-0.320337	0.365861	unknown protein
AT1G65520.1	77	78	92	101	107	109	3.07827	-0.134024	0.610592	delta(3), delta(2)-enoyl CoA isomerase 1
AT1G65540.1	469	499	553	771	696	744	5.76959	0.0434726	0.745229	LETM1-like protein
AT1G65550.1	0	1	0	0	0	0	-2.68605	-2.07596	1	Xanthine/uracil permease family protein
AT1G65560.1	79	63	75	110	80	94	3.12753	-0.112865	0.683742	Zinc-binding dehydrogenase family protein
AT1G65570.1	17	8	5	14	8	12	0.126096	-0.356625	0.778214	Pectin lyase-like superfamily protein
AT1G65580.1	400	458	491	580	606	659	5.56301	-0.0402105	0.872711	Endonuclease/exonuclease/phosphatase family protein
AT1G65590.1	402	419	485	576	500	486	5.35202	-0.238185	0.00611568	beta-hexosaminidase 3
AT1G65610.1	102	97	89	254	199	245	3.34522	0.76715	0.00539015	Six-hairpin glycosidases superfamily protein
AT1G65620.1	24	24	28	51	48	35	1.96729	0.3207	0.352977	Lateral organ boundaries (LOB) domain family protein
AT1G65620.2	22	26	24	49	45	34	1.91085	0.331764	0.338085	Lateral organ boundaries (LOB) domain family protein
AT1G65620.3	24	24	25	47	46	33	1.90736	0.289634	0.433217	Lateral organ boundaries (LOB) domain family protein
AT1G65620.4	22	23	24	46	44	31	1.87553	0.312451	0.41073	Lateral organ boundaries (LOB) domain family protein
AT1G65630.1	1	1	1	1	4	0	-1.98993	0.221883	1	DegP protease 3
AT1G65650.1	264	306	327	460	429	438	5.16919	0.069468	0.578514	Peptidase C12, ubiquitin carboxyl-terminal hydrolase 1
AT1G65660.1	344	447	520	549	490	505	5.48262	-0.255914	0.00391604	Pre-mRNA splicing Prp18-interacting factor
AT1G65670.1	0	1	1	5	8	2	-1.79033	2.24806	0.0802661	cytochrome P450, family 702, subfamily A, polypeptide 1
AT1G65680.1	0	0	0	8	7	4	-1.7904	5.46859	0.000210542	expansin B2
AT1G65690.1	194	207	171	227	202	241	3.97064	-0.278446	0.364196	Late embryogenesis abundant (LEA) hydroxyproline-rich glycoprotein family
AT1G65700.1	104	88	100	168	157	143	3.66246	0.182831	0.287258	Small nuclear ribonucleoprotein family protein
AT1G65700.2	75	66	70	129	119	99	3.24153	0.219381	0.285721	Small nuclear ribonucleoprotein family protein
AT1G65700.3	57	51	53	98	88	62	2.90236	0.124057	0.720355	Small nuclear ribonucleoprotein family protein
AT1G65710.1	42	44	43	103	90	104	2.61982	0.704535	0.000114368	unknown protein
AT1G65720.1	578	660	704	946	857	948	6.21369	0.00698743	1	unknown protein
AT1G65730.1	6	13	10	44	29	37	0.677639	1.41426	0.000781658	YELLOW STRIPE like 7
AT1G65760.1	0	1	0	1	1	0	-2.39933	0.398562	1	Protein of unknown function (DUF295)
AT1G65780.1	0	0	0	0	0	0	-2.65765	-5.13e-15	1	P-loop containing nucleoside triphosphate hydrolases superfamily protein
AT1G65790.1	111	92	139	111	86	124	3.51167	-0.58683	0.000192945	receptor kinase 1
AT1G65800.1	495	483	588	483	446	525	5.63482	-0.602211	1.39e-13	receptor kinase 2
AT1G65810.1	4	4	1	6	5	1	-1.41096	-0.0839125	1	P-loop containing nucleoside triphosphate hydrolases superfamily protein
AT1G65810.2	4	4	1	6	5	1	-1.48425	-0.0837258	1	P-loop containing nucleoside triphosphate hydrolases superfamily protein
AT1G65820.1	794	828	891	1114	1096	1168	6.36505	-0.0686697	0.726644	microsomal glutathione s-transferase, putative
AT1G65820.2	663	692	771	949	907	973	6.12629	-0.0827487	0.659582	microsomal glutathione s-transferase, putative
AT1G65820.3	694	714	795	948	969	1029	6.17211	-0.0742823	0.712864	microsomal glutathione s-transferase, putative
AT1G65840.1	633	609	632	1381	1251	1375	6.34918	0.595285	3.51e-10	polyamine oxidase 4
AT1G65845.1	166	161	155	188	158	158	3.72663	-0.439448	0.0169456	unknown protein
AT1G65850.1	13	12	12	2	9	17	-0.267442	-0.884936	0.104374	Disease resistance protein (TIR-NBS-LRR class) family
AT1G65850.2	14	12	12	3	11	18	-0.198764	-0.733681	0.181989	Disease resistance protein (TIR-NBS-LRR class) family
AT1G65860.1	281	227	355	427	371	339	5.08883	-0.0961517	0.672531	flavin-monooxygenase glucosinolate S-oxygenase 1
AT1G65870.1	64	50	50	78	76	77	2.47982	-0.00570499	1	Disease resistance-responsive (dirigent-like protein) family protein
AT1G65880.1	1	0	3	4	3	4	-0.904511	0.912149	0.655984	benzoyloxyglucosinolate 1
AT1G65890.1	19	23	34	36	36	32	1.2886	-0.0322841	1	acyl activating enzyme 12
AT1G65900.1	83	118	119	140	130	141	3.84532	-0.133849	0.50755	unknown protein
AT1G65910.1	19	23	27	33	22	37	1.24887	-0.0812547	0.991226	NAC domain containing protein 28
AT1G65920.1	123	123	123	170	185	186	3.74963	0.0558138	0.864633	Regulator of chromosome condensation (RCC1) family with FYVE zinc finger domain
AT1G65930.1	3630	3692	3868	6655	5033	5738	8.47297	0.133584	0.181888	cytosolic NADP+-dependent isocitrate dehydrogenase
AT1G65950.1	100	132	139	158	163	146	3.88557	-0.160996	0.392268	Protein kinase superfamily protein
AT1G65960.1	2130	2344	2902	3259	3146	3064	8.29714	-0.128498	0.0919994	glutamate decarboxylase 2
AT1G65960.2	2668	2823	3521	3921	3701	3706	8.53408	-0.160469	0.0170322	glutamate decarboxylase 2
AT1G65970.1	426	353	418	272	229	265	4.76305	-1.1473	3.88e-14	thioredoxin-dependent peroxidase 2
AT1G65980.1	1314	1323	1474	2127	2034	2007	7.38719	0.089174	0.299234	thioredoxin-dependent peroxidase 1
AT1G65980.2	1058	1063	1181	1696	1682	1635	7.08073	0.10698	0.239421	thioredoxin-dependent peroxidase 1
AT1G65985.1	52	60	45	117	95	85	2.6083	0.414199	0.130697	Plant protein of unknown function (DUF247)
AT1G66000.1	0	0	0	0	0	0	-2.60217	-5.13e-15	1	Family of unknown function (DUF577)
AT1G66020.1	42	55	30	34	35	17	1.44178	-1.06551	0.00226523	Terpenoid cyclases/Protein prenyltransferases superfamily protein
AT1G66030.1	3	1	2	2	3	5	-1.85364	0.229386	1	cytochrome P450, family 96, subfamily A, polypeptide 14 pseudogene
AT1G66040.1	34	53	81	112	99	80	2.78952	0.305272	0.202957	Zinc finger (C3HC4-type RING finger) family protein
AT1G66050.1	39	62	88	126	104	84	2.94154	0.243613	0.325218	Zinc finger (C3HC4-type RING finger) family protein
AT1G66060.1	0	1	0	0	0	0	-2.37594	-2.07596	1	Family of unknown function (DUF577)
AT1G66070.1	273	287	295	505	492	517	5.1894	0.327861	0.000456089	Translation initiation factor eIF3 subunit
AT1G66070.2	253	273	268	487	479	483	5.1106	0.371056	0.00014599	Translation initiation factor eIF3 subunit
AT1G66080.1	32	32	48	70	74	52	2.35586	0.31193	0.209676	unknown protein
AT1G66090.1	6	36	12	11	1	20	0.238576	-1.2543	0.118176	Disease resistance protein (TIR-NBS class)
AT1G66100.1	484	355	438	372	314	479	5.13944	-0.638844	0.000466478	Plant thionin
AT1G66110.1	0	0	0	0	0	0	-2.22193	-5.13e-15	1	Family of unknown function (DUF577)
AT1G66130.1	435	463	516	466	402	459	5.57673	-0.588261	6.91e-11	NAD(P)-binding Rossmann-fold superfamily protein
AT1G66140.1	236	269	252	289	245	271	4.89682	-0.409958	7.7e-05	zinc finger protein 4
AT1G66150.1	718	781	852	1082	927	991	6.35136	-0.145445	0.0622099	transmembrane kinase 1
AT1G66160.1	39	60	44	64	57	60	2.07295	-0.15758	0.700728	CYS, MET, PRO, and GLY protein 1
AT1G66160.2	36	52	43	59	51	56	1.95581	-0.155126	0.679332	CYS, MET, PRO, and GLY protein 1
AT1G66170.1	1	0	0	0	1	1	-2.18037	0.398592	1	RING/FYVE/PHD zinc finger superfamily protein
AT1G66180.1	269	292	308	378	337	394	5.1648	-0.144999	0.203363	Eukaryotic aspartyl protease family protein
AT1G66190.1	56	58	60	73	80	92	2.66707	-0.00211305	1	unknown protein
AT1G66200.1	6557	7506	7450	14585	11782	12146	9.56964	0.338445	0.043231	glutamine synthase clone F11
AT1G66200.2	4723	5385	5261	10400	8276	8719	9.07602	0.330945	0.0572978	glutamine synthase clone F11
AT1G66200.3	5181	5914	5987	11802	9494	9741	9.22641	0.360412	0.031454	glutamine synthase clone F11
AT1G66230.1	54	63	66	56	43	58	2.32606	-0.716716	0.000583148	myb domain protein 20
AT1G66235.1	0	0	0	1	0	0	-2.65751	1.71084	1	unknown protein
AT1G66240.1	883	1031	1097	1685	1562	1477	6.84256	0.155625	0.108294	homolog of anti-oxidant 1
AT1G66240.2	720	864	906	1362	1231	1199	6.57187	0.112188	0.286228	homolog of anti-oxidant 1
AT1G66240.3	531	658	671	991	874	908	6.14572	0.0807435	0.474882	homolog of anti-oxidant 1
AT1G66250.1	142	128	134	293	210	259	4.14696	0.411696	0.00311854	O-Glycosyl hydrolases family 17 protein
AT1G66260.1	782	769	887	1076	1043	1026	6.39914	-0.128181	0.108671	RNA-binding (RRM/RBD/RNP motifs) family protein
AT1G66260.2	764	742	858	1033	1013	994	6.35883	-0.132684	0.104376	RNA-binding (RRM/RBD/RNP motifs) family protein
AT1G66270.1	1584	1574	1122	4159	3590	3702	7.29836	0.901694	0.000198055	Glycosyl hydrolase superfamily protein
AT1G66270.2	1490	1500	1057	3914	3386	3517	7.22241	0.900475	0.000200251	Glycosyl hydrolase superfamily protein
AT1G66280.1	1091	1135	872	2832	2359	2473	6.91773	0.792326	0.000362609	Glycosyl hydrolase superfamily protein
AT1G66290.1	0	1	0	0	0	0	-2.65751	-2.07602	1	F-box/RNI-like superfamily protein
AT1G66300.1	0	0	0	0	0	1	-2.08248	1.71314	1	F-box/RNI-like/FBD-like domains-containing protein
AT1G66310.1	0	0	0	0	0	0	-2.7153	-5.13e-15	1	F-box/RNI-like/FBD-like domains-containing protein
AT1G66320.1	0	0	0	1	1	1	-2.18042	2.97028	0.456482	F-box/RNI-like superfamily protein
AT1G66330.1	1115	1147	1367	881	910	895	6.73875	-0.925684	1.08e-35	senescence-associated family protein
AT1G66330.2	1123	1146	1368	888	916	897	6.74257	-0.920996	2.37e-34	senescence-associated family protein
AT1G66340.1	317	318	376	446	390	440	5.13106	-0.160488	0.201711	Signal transduction histidine kinase, hybrid-type, ethylene sensor
AT1G66345.1	37	46	35	55	49	51	1.91887	-0.106062	0.862087	Pentatricopeptide repeat (PPR) superfamily protein
AT1G66350.1	99	96	107	210	151	175	3.54479	0.326076	0.0631241	RGA-like 1
AT1G66360.1	0	0	0	0	0	0	-2.52267	-5.13e-15	1	Calcium-dependent lipid-binding (CaLB domain) family protein
AT1G66370.1	0	1	0	0	0	0	-2.62957	-2.07596	1	myb domain protein 113
AT1G66380.1	1	0	0	0	0	0	-2.42312	-2.0772	1	myb domain protein 114
AT1G66390.1	3	6	4	3	1	1	-0.945746	-1.79024	0.0807525	myb domain protein 90
AT1G66400.1	26	30	24	35	32	44	1.23765	-0.0258133	1	calmodulin like 23
AT1G66410.1	871	904	950	1383	1299	1368	6.88093	0.074041	0.578163	calmodulin 4
AT1G66410.2	734	761	787	1155	1094	1136	6.62772	0.0709165	0.62236	calmodulin 4
AT1G66420.1	0	0	0	0	0	0	-2.60218	-5.13e-15	1	DNA-binding storekeeper protein-related transcriptional regulator
AT1G66430.1	476	530	588	1077	907	972	6.18037	0.394234	9.99e-09	pfkB-like carbohydrate kinase family protein
AT1G66440.1	9	5	6	10	9	4	-0.621409	-0.292102	0.776777	Cysteine/Histidine-rich C1 domain family protein
AT1G66450.1	11	7	7	17	15	11	-0.214765	0.278425	0.794993	Cysteine/Histidine-rich C1 domain family protein
AT1G66460.1	4	11	9	8	9	20	-0.0307379	0.13084	0.985191	Protein kinase superfamily protein
AT1G66470.1	26	43	35	94	79	62	1.85183	0.677432	0.0367341	ROOT HAIR DEFECTIVE6
AT1G66480.1	41	50	60	75	63	71	2.45228	-0.0265574	1	plastid movement impaired 2
AT1G66490.1	0	0	0	0	0	0	-2.7153	-5.13e-15	1	F-box and associated interaction domains-containing protein
AT1G66500.1	34	47	41	48	33	34	2.00656	-0.582854	0.0366851	Pre-mRNA cleavage complex II
AT1G66510.1	57	68	67	120	95	117	3.01828	0.29227	0.129324	AAR2 protein family
AT1G66510.2	66	77	81	138	108	122	3.23572	0.218873	0.229495	AAR2 protein family
AT1G66510.3	49	60	64	110	89	104	2.89862	0.311442	0.107376	AAR2 protein family
AT1G66520.1	89	94	86	178	138	134	3.81941	0.24105	0.199296	formyltransferase, putative
AT1G66530.1	250	283	291	480	358	438	5.04196	0.130868	0.335899	Arginyl-tRNA synthetase, class Ic
AT1G66540.1	154	142	172	116	106	124	3.92935	-0.931548	3.95e-15	Cytochrome P450 superfamily protein
AT1G66540.2	152	138	166	111	101	122	3.90037	-0.945139	3.35e-15	Cytochrome P450 superfamily protein
AT1G66550.1	0	0	1	0	0	0	-2.62948	-2.07231	1	WRKY DNA-binding protein 67
AT1G66550.2	0	0	1	0	0	0	-2.62948	-2.07231	1	WRKY DNA-binding protein 67
AT1G66570.1	1	24	26	0	0	0	-1.16747	-7.322	1.07e-06	sucrose-proton symporter 7
AT1G66570.2	1	23	24	0	0	0	-1.28287	-7.23685	1.87e-06	sucrose-proton symporter 7
AT1G66570.3	1	23	23	0	0	0	-1.26137	-7.20811	2.15e-06	sucrose-proton symporter 7
AT1G66580.1	2005	2360	2469	3793	3238	3515	8.00802	0.129425	0.103806	senescence associated gene 24
AT1G66590.1	115	110	126	171	155	164	3.68271	-0.0156418	1	cytochrome c oxidase 19-1
AT1G66590.2	100	97	117	156	140	143	3.57054	-0.0129307	1	cytochrome c oxidase 19-1
AT1G66600.1	5	3	3	8	6	4	-1.01702	0.206497	1	ABA overly sensitive mutant 3
AT1G66610.1	0	0	0	0	0	0	-2.54873	-5.13e-15	1	TRAF-like superfamily protein
AT1G66610.2	0	0	0	0	0	0	-2.52269	-5.13e-15	1	TRAF-like superfamily protein
AT1G66620.1	40	50	45	91	72	83	2.4767	0.366498	0.125962	Protein with RING/U-box and TRAF-like domains
AT1G66630.1	0	0	0	0	0	0	-2.65766	-5.13e-15	1	Protein with RING/U-box and TRAF-like domains
AT1G66640.1	0	0	0	1	1	0	-2.49714	2.47431	0.726644	RNI-like superfamily protein
AT1G66650.1	3	8	8	9	8	9	-0.082103	-0.0423447	1	Protein with RING/U-box and TRAF-like domains
AT1G66660.1	42	37	50	55	66	59	2.27453	-0.0123672	1	Protein with RING/U-box and TRAF-like domains
AT1G66660.2	50	43	60	64	72	69	2.48497	-0.0716144	0.933482	Protein with RING/U-box and TRAF-like domains
AT1G66670.1	688	737	893	1293	1133	1212	6.45969	0.156026	0.0453748	CLP protease proteolytic subunit 3
AT1G66680.1	285	292	330	479	375	402	4.98394	-0.0289527	0.914516	S-adenosyl-L-methionine-dependent methyltransferases superfamily protein
AT1G66690.1	7	6	8	6	5	8	-0.242321	-0.629267	0.43841	S-adenosyl-L-methionine-dependent methyltransferases superfamily protein
AT1G66700.1	161	180	127	127	70	114	3.46251	-1.11132	0.000749746	S-adenosyl-L-methionine-dependent methyltransferases superfamily protein
AT1G66700.3	146	153	119	110	63	105	3.35524	-1.10755	0.00112558	S-adenosyl-L-methionine-dependent methyltransferases superfamily protein
AT1G66720.1	0	1	0	0	0	0	-2.39932	-2.07566	1	S-adenosyl-L-methionine-dependent methyltransferases superfamily protein
AT1G66725.1	133	111	153	178	126	151	3.56297	-0.304525	0.217994	MIR163; miRNA
AT1G66730.1	246	231	251	267	216	252	4.72554	-0.485074	8.55e-07	DNA LIGASE 6
AT1G66740.1	116	116	119	151	129	156	3.64055	-0.186131	0.332867	ASF1 like histone chaperone
AT1G66750.1	85	107	116	132	110	124	3.36051	-0.246552	0.162166	CDK-activating kinase 4
AT1G66760.1	193	252	236	279	198	254	4.32509	-0.397488	0.00206028	MATE efflux family protein
AT1G66760.2	207	267	252	295	217	279	4.42699	-0.375559	0.00333257	MATE efflux family protein
AT1G66780.1	1	0	1	0	0	1	-1.6582	-1.18008	1	MATE efflux family protein
AT1G66783.1	0	0	1	1	0	0	-2.57504	-0.361488	1	MIR157A; miRNA
AT1G66800.1	52	43	40	143	141	121	2.74954	1.07645	0.00402563	NAD(P)-binding Rossmann-fold superfamily protein
AT1G66810.1	19	11	13	18	15	9	0.672841	-0.529844	0.279598	Zinc finger C-x8-C-x5-C-x3-H type family protein
AT1G66820.1	113	159	164	254	216	216	4.3822	0.158978	0.326543	glycine-rich protein
AT1G66830.1	10	8	10	17	25	20	0.534994	0.646089	0.157402	Leucine-rich repeat protein kinase family protein
AT1G66840.1	270	262	360	328	314	317	4.83812	-0.387452	0.000448621	Plant protein of unknown function (DUF827)
AT1G66850.1	0	0	0	0	0	0	-0.98388	-5.13e-15	1	Bifunctional inhibitor/lipid-transfer protein/seed storage 2S albumin superfamily protein
AT1G66860.1	2	2	6	2	2	2	-1.65729	-1.16893	0.432702	Class I glutamine amidotransferase-like superfamily protein
AT1G66870.1	0	0	0	2	0	1	-2.57513	2.96649	0.454588	Carbohydrate-binding X8 domain superfamily protein
AT1G66880.1	259	265	273	379	255	304	4.71377	-0.27067	0.0751033	Protein kinase superfamily protein
AT1G66890.1	55	60	75	96	75	75	3.06513	-0.123418	0.699858	unknown protein
AT1G66900.1	165	170	241	230	217	241	4.2799	-0.23569	0.071146	alpha/beta-Hydrolases superfamily protein
AT1G66910.1	144	142	188	163	155	182	3.90397	-0.417523	0.000588501	Protein kinase superfamily protein
AT1G66920.1	60	52	90	70	51	89	2.45545	-0.434825	0.127076	Protein kinase superfamily protein
AT1G66920.2	63	54	92	74	51	94	2.51452	-0.424821	0.145491	Protein kinase superfamily protein
AT1G66930.1	9	8	9	18	11	16	0.151015	0.290219	0.714693	Protein kinase superfamily protein
AT1G66940.1	177	139	155	320	217	271	4.27305	0.269454	0.125456	protein kinase-related
AT1G66940.2	157	141	152	305	203	257	4.20792	0.259209	0.130742	protein kinase-related
AT1G66940.3	162	135	150	309	210	256	4.2045	0.286481	0.097306	protein kinase-related
AT1G66950.1	16	29	28	50	44	60	1.37135	0.58468	0.150899	pleiotropic drug resistance 11
AT1G66960.1	9	2	8	17	12	12	0.867883	0.598007	0.470069	Terpenoid cyclases family protein
AT1G66970.1	1463	1476	1732	2206	1755	1903	7.10629	-0.171052	0.0519038	SHV3-like 2
AT1G66970.2	1435	1455	1703	2147	1725	1866	7.08014	-0.177726	0.0383498	SHV3-like 2
AT1G66980.1	592	543	725	723	639	701	6.17372	-0.345421	6.83e-05	suppressor of npr1-1 constitutive 4
AT1G66990.1	16	16	12	15	19	19	1.12651	-0.226816	0.721471	pseudogene
AT1G67000.1	19	19	13	14	11	5	0.340719	-1.26469	0.0192584	Protein kinase superfamily protein
AT1G67020.1	3	2	1	5	10	5	-0.937158	1.20026	0.265187	unknown protein
AT1G67025.1	5	4	2	2	2	7	-0.903791	-0.484734	0.767171	unknown protein
AT1G67025.2	5	4	2	2	2	7	-0.903791	-0.484733	0.767171	unknown protein
AT1G67030.1	150	132	121	154	175	206	3.95526	-0.0934615	0.839555	zinc finger protein 6
AT1G67035.1	5	8	9	18	14	16	-0.0392916	0.6225	0.287568	unknown protein
AT1G67035.2	8	9	12	27	27	24	0.455545	0.925267	0.0163566	unknown protein
AT1G67040.1	100	96	111	160	154	181	3.62575	0.192985	0.277879	unknown protein
AT1G67050.1	121	130	126	117	139	146	3.79095	-0.401637	0.0255893	unknown protein
AT1G67060.1	112	136	146	140	140	165	3.72725	-0.317314	0.0589731	unknown protein
AT1G67070.1	44	55	52	57	35	50	2.22615	-0.586786	0.0128277	Mannose-6-phosphate isomerase, type I
AT1G67080.1	287	292	315	373	340	341	4.94984	-0.259903	0.0171683	abscisic acid (aba)-deficient 4
AT1G67090.1	86733	94369	113698	170117	155728	163760	13.505	0.240962	0.00144135	ribulose bisphosphate carboxylase small chain 1A
AT1G67090.2	75840	82576	99327	147252	137092	143596	13.3158	0.241043	0.00156716	ribulose bisphosphate carboxylase small chain 1A
AT1G67100.1	0	1	0	0	1	0	-2.06335	-0.358265	1	LOB domain-containing protein 40
AT1G67110.1	31	25	34	71	44	48	2.02409	0.350549	0.413376	cytochrome P450, family 735, subfamily A, polypeptide 2
AT1G67120.1	571	667	667	1074	890	982	6.30052	0.129795	0.419913	ATPases;nucleotide binding;ATP binding;nucleoside-triphosphatases;transcription factor binding
AT1G67140.1	570	630	645	886	796	836	5.99695	-0.0486811	0.683694	HEAT repeat-containing protein
AT1G67140.2	560	625	630	874	772	819	5.96855	-0.0561833	0.616569	HEAT repeat-containing protein
AT1G67140.3	548	616	623	865	764	811	5.95121	-0.0482191	0.687109	HEAT repeat-containing protein
AT1G67148.1	38	54	51	58	38	33	1.98773	-0.648405	0.110606	unknown protein
AT1G67150.1	3	1	5	3	3	0	-1.376	-1.02404	0.55941	Plant protein of unknown function (DUF247)
AT1G67150.2	2	1	4	3	2	0	-1.43555	-0.921211	0.635146	Plant protein of unknown function (DUF247)
AT1G67150.3	2	1	5	2	2	0	-1.51004	-1.39447	0.339913	Plant protein of unknown function (DUF247)
AT1G67160.1	0	0	0	0	0	0	-2.60224	-5.13e-15	1	F-box family protein with a domain of unknown function (DUF295)
AT1G67170.1	79	89	95	166	173	171	3.57765	0.459339	0.000534382	unknown protein
AT1G67180.1	27	36	37	66	67	49	2.27304	0.367522	0.154032	zinc finger (C3HC4-type RING finger) family protein / BRCT domain-containing protein
AT1G67190.1	65	76	88	105	115	118	3.10212	0.0697126	0.863842	F-box/RNI-like superfamily protein
AT1G67190.2	64	77	86	107	117	120	3.09992	0.107274	0.700178	F-box/RNI-like superfamily protein
AT1G67195.1	255	238	280	378	339	338	4.95418	-0.0485701	0.789993	MIR414 (MICRORNA 414)
AT1G67195.2	249	233	263	368	324	318	4.90607	-0.0592438	0.732993	MIR414 (MICRORNA 414)
AT1G67200.1	0	0	0	1	0	0	-2.68612	1.71026	1	pseudogene
AT1G67210.1	33	42	53	65	67	66	2.45628	0.134025	0.680652	Proline-rich spliceosome-associated (PSP) family protein / zinc knuckle (CCHC-type) family protein
AT1G67210.2	31	39	52	62	64	60	2.36801	0.113393	0.730019	Proline-rich spliceosome-associated (PSP) family protein / zinc knuckle (CCHC-type) family protein
AT1G67220.1	0	2	2	1	0	0	-1.90407	-2.07518	0.629629	histone acetyltransferase of the CBP family 2
AT1G67230.1	912	971	968	1631	1321	1473	6.68078	0.132453	0.103943	little nuclei1
AT1G67250.1	307	324	298	545	479	506	5.20461	0.218891	0.0464451	Proteasome maturation factor UMP1
AT1G67260.1	0	2	2	2	1	0	-2.17984	-0.821079	0.689467	TCP family transcription factor
AT1G67260.2	0	2	2	2	1	0	-2.13982	-0.820876	0.691065	TCP family transcription factor
AT1G67265.1	0	0	0	1	0	1	-1.5498	2.4737	0.726644	ROTUNDIFOLIA like 21
AT1G67270.1	2	5	3	6	4	15	-0.743842	0.806118	0.418688	Zinc-finger domain of monoamine-oxidase A repressor R1 protein
AT1G67280.1	1517	1686	1977	2148	2093	2169	7.52288	-0.183543	0.0064275	Glyoxalase/Bleomycin resistance protein/Dioxygenase superfamily protein
AT1G67280.2	1356	1518	1750	1916	1885	1924	7.36445	-0.183026	0.00838892	Glyoxalase/Bleomycin resistance protein/Dioxygenase superfamily protein
AT1G67290.1	0	0	0	0	0	0	-2.62959	-5.13e-15	1	glyoxal oxidase-related protein
AT1G67300.1	218	232	241	283	286	258	4.60088	-0.236677	0.0409595	Major facilitator superfamily protein
AT1G67300.2	202	202	221	258	248	233	4.45673	-0.25481	0.0321759	Major facilitator superfamily protein
AT1G67310.1	312	316	348	418	360	402	5.05	-0.223796	0.0203748	Calmodulin-binding transcription activator protein with CG-1 and Ankyrin domains
AT1G67320.1	126	126	156	225	212	210	3.99717	0.169984	0.263599	DNA primase, large subunit family
AT1G67320.2	133	136	169	248	227	229	4.11845	0.18949	0.190589	DNA primase, large subunit family
AT1G67320.3	125	128	161	228	212	210	4.03245	0.155937	0.323809	DNA primase, large subunit family
AT1G67325.1	163	183	183	294	259	259	4.54497	0.120689	0.43381	Ran BP2/NZF zinc finger-like superfamily protein
AT1G67325.2	172	192	192	307	272	272	4.61949	0.116555	0.449832	Ran BP2/NZF zinc finger-like superfamily protein
AT1G67330.1	152	150	136	390	352	448	4.07458	0.938124	2.28e-08	Protein of unknown function (DUF579)
AT1G67340.1	207	191	204	229	218	225	4.47765	-0.339142	0.00268614	HCP-like superfamily protein with MYND-type zinc finger
AT1G67350.1	608	616	746	1081	1054	1084	6.26136	0.215509	0.0172599	unknown protein
AT1G67350.2	519	524	646	905	863	890	6.03387	0.160964	0.0988187	unknown protein
AT1G67360.1	392	418	454	696	736	711	5.68511	0.268858	0.0267866	Rubber elongation factor protein (REF)
AT1G67360.2	415	457	500	738	775	760	5.77042	0.236589	0.0589041	Rubber elongation factor protein (REF)
AT1G67370.1	5	4	4	15	9	9	-0.329903	0.830362	0.236526	DNA-binding HORMA family protein
AT1G67390.1	0	0	0	0	1	0	-2.47207	1.71432	1	F-box family protein
AT1G67400.1	47	42	51	65	68	57	2.70448	-0.0554617	0.96972	ELMO/CED-12 family protein
AT1G67410.1	54	47	71	128	98	77	2.74993	0.319217	0.171895	Exostosin family protein
AT1G67420.1	66	57	74	141	96	123	3.07147	0.368815	0.0741428	Zn-dependent exopeptidases superfamily protein
AT1G67420.2	70	60	80	146	101	128	3.13044	0.336056	0.103998	Zn-dependent exopeptidases superfamily protein
AT1G67430.1	2505	2731	2803	5957	5184	5420	8.58183	0.543548	6.6e-24	Ribosomal protein L22p/L17e family protein
AT1G67430.2	1633	1777	1818	3810	3395	3583	7.93265	0.54671	8.08e-24	Ribosomal protein L22p/L17e family protein
AT1G67440.1	220	220	229	273	263	256	4.58379	-0.253349	0.0114367	Minichromosome maintenance (MCM2/3/5) family protein
AT1G67460.1	4	7	4	8	5	7	-0.313861	-0.0809412	1	Minichromosome maintenance (MCM2/3/5) family protein
AT1G67470.1	26	39	34	51	41	52	2.01409	0.0437659	1	Protein kinase superfamily protein
AT1G67480.1	639	618	689	825	783	837	6.16153	-0.16774	0.0309189	Galactose oxidase/kelch repeat superfamily protein
AT1G67480.2	638	615	680	833	775	837	6.16203	-0.158655	0.0422141	Galactose oxidase/kelch repeat superfamily protein
AT1G67481.1	0	0	0	0	0	0	-2.44762	-5.13e-15	1	MIR839a; miRNA
AT1G67490.1	234	264	235	363	367	382	4.73331	0.104118	0.425706	glucosidase 1
AT1G67490.2	216	234	200	328	340	334	4.57852	0.126301	0.355272	glucosidase 1
AT1G67500.1	167	189	207	281	233	250	4.24185	-0.0563764	0.84412	recovery protein 3
AT1G67500.2	166	187	206	279	232	247	4.23116	-0.0573872	0.835915	recovery protein 3
AT1G67510.1	86	73	81	102	119	122	3.11112	0.0191377	1	Leucine-rich repeat protein kinase family protein
AT1G67520.1	31	46	32	37	41	40	1.67654	-0.380889	0.218846	lectin protein kinase family protein
AT1G67530.1	178	173	172	190	196	189	4.08908	-0.360594	0.00337053	ARM repeat superfamily protein
AT1G67530.2	168	168	170	183	190	183	4.04661	-0.360715	0.0037305	ARM repeat superfamily protein
AT1G67540.1	0	0	0	0	0	1	-2.71525	1.71336	1	unknown protein
AT1G67540.2	0	0	0	0	0	1	-2.71525	1.71336	1	unknown protein
AT1G67550.1	224	246	262	360	319	336	4.63972	-0.0251582	0.965405	urease
AT1G67560.1	256	262	271	393	403	421	4.75907	0.129151	0.289648	PLAT/LH2 domain-containing lipoxygenase family protein
AT1G67570.1	42	53	53	78	70	62	2.37411	0.00887484	1	Protein of unknown function (DUF3537)
AT1G67580.1	405	454	483	512	501	472	5.4988	-0.349154	4.91e-06	Protein kinase superfamily protein
AT1G67580.2	373	422	440	461	467	436	5.37103	-0.351667	1.06e-05	Protein kinase superfamily protein
AT1G67590.1	184	147	219	287	261	288	4.55024	0.108983	0.561772	Remorin family protein
AT1G67590.2	170	129	194	263	227	249	4.36676	0.0871645	0.663147	Remorin family protein
AT1G67600.1	12	19	18	24	25	19	1.23947	-0.0222504	1	Acid phosphatase/vanadium-dependent haloperoxidase-related protein
AT1G67610.1	2	0	0	1	3	2	-1.6576	0.981214	0.921185	pseudogene
AT1G67620.1	53	50	56	102	63	96	2.9079	0.214537	0.412093	Lojap-related protein
AT1G67623.1	1	0	1	0	0	0	-2.44731	-2.89315	0.726644	F-box family protein
AT1G67630.1	118	106	144	194	190	195	3.97502	0.159	0.333691	DNA polymerase alpha 2
AT1G67635.1	2	1	1	1	0	0	-2.37542	-2.08364	0.421327	unknown protein
AT1G67640.1	0	1	1	0	3	3	-1.80657	0.988832	0.692805	Transmembrane amino acid transporter family protein
AT1G67645.1	0	0	0	1	1	1	-1.9903	2.97009	0.450643	pseudogene
AT1G67650.1	61	72	83	106	103	92	2.83018	-0.0144267	1	SRP72 RNA-binding domain
AT1G67660.1	99	106	138	197	185	179	4.283	0.216319	0.193721	Restriction endonuclease, type II-like superfamily protein
AT1G67660.2	92	97	125	187	171	164	4.17766	0.238716	0.139609	Restriction endonuclease, type II-like superfamily protein
AT1G67660.3	85	92	124	178	166	150	4.14079	0.221568	0.204715	Restriction endonuclease, type II-like superfamily protein
AT1G67670.1	0	0	0	1	0	0	-2.62963	1.71037	1	unknown protein
AT1G67680.1	497	518	567	1047	904	1049	6.01891	0.425504	1.24e-08	SRP72 RNA-binding domain
AT1G67690.1	74	77	106	160	135	162	3.54908	0.335758	0.0507036	Zincin-like metalloproteases family protein
AT1G67700.1	1694	1741	2150	2333	2034	2098	7.64004	-0.282926	0.0011652	unknown protein
AT1G67700.2	1678	1728	2121	2342	2022	2105	7.63811	-0.267428	0.00197138	unknown protein
AT1G67700.3	1502	1574	1942	2120	1846	1894	7.49302	-0.269672	0.00236754	unknown protein
AT1G67710.1	58	92	74	81	71	62	2.60583	-0.561608	0.0173863	response regulator 11
AT1G67720.1	182	242	275	337	308	296	4.57682	-0.0631628	0.763185	Leucine-rich repeat protein kinase family protein
AT1G67730.1	858	853	937	1411	1312	1430	6.58806	0.151896	0.0499443	beta-ketoacyl reductase 1
AT1G67740.1	8057	8745	9931	11822	10520	11118	10.0075	-0.170875	0.00877999	photosystem II BY
AT1G67750.1	488	447	545	748	641	678	5.79995	-0.0162058	0.998007	Pectate lyase family protein
AT1G67760.1	6	11	10	31	32	31	0.640729	1.29847	0.00332047	TCP-1/cpn60 chaperonin family protein
AT1G67770.1	2	0	1	0	1	0	-1.95518	-1.69923	0.839358	terminal EAR1-like 2
AT1G67780.1	19	24	21	49	51	41	1.6119	0.641301	0.0338615	Zinc-finger domain of monoamine-oxidase A repressor R1 protein
AT1G67785.1	222	238	239	396	368	360	4.84771	0.188149	0.0691899	unknown protein
AT1G67790.1	39	63	60	82	78	65	2.61983	-0.0207178	1	unknown protein
AT1G67800.1	208	216	161	223	198	209	4.17414	-0.403609	0.0942491	Copine (Calcium-dependent phospholipid-binding protein) family
AT1G67800.2	209	214	157	227	204	210	4.18324	-0.367079	0.152505	Copine (Calcium-dependent phospholipid-binding protein) family
AT1G67800.3	205	212	155	219	197	206	4.15325	-0.389988	0.1145	Copine (Calcium-dependent phospholipid-binding protein) family
AT1G67800.4	205	212	156	221	197	206	4.15182	-0.387939	0.113478	Copine (Calcium-dependent phospholipid-binding protein) family
AT1G67810.1	44	53	59	54	38	76	2.11426	-0.388549	0.402552	sulfur E2
AT1G67820.1	29	32	30	43	36	41	1.76418	-0.0991189	0.915507	Protein phosphatase 2C family protein
AT1G67830.1	168	156	215	273	219	232	4.43558	-0.0706227	0.708799	alpha-fucosidase 1
AT1G67840.1	673	692	808	649	600	656	6.02792	-0.685161	1.31e-25	chloroplast sensor kinase
AT1G67840.2	642	684	788	630	586	636	5.99187	-0.68573	8.84e-26	chloroplast sensor kinase
AT1G67850.1	92	100	99	136	114	153	3.45339	-0.0280691	1	Protein of unknown function (DUF707)
AT1G67850.2	96	105	101	138	118	157	3.49706	-0.0462851	0.93289	Protein of unknown function (DUF707)
AT1G67855.1	3	3	6	6	3	2	-1.23151	-0.601209	0.712665	unknown protein
AT1G67856.1	3	5	8	7	4	3	-0.845852	-0.670105	0.503043	RING/U-box superfamily protein
AT1G67860.1	357	348	395	372	287	300	5.01678	-0.699059	1.05e-08	unknown protein
AT1G67865.1	714	818	957	449	468	496	6.09729	-1.305	4.73e-36	unknown protein
AT1G67870.1	2091	2220	2347	1797	1746	1815	7.71407	-0.809436	1.96e-36	glycine-rich protein
AT1G67880.1	146	131	124	166	153	166	3.784	-0.227269	0.186938	beta-1,4-N-acetylglucosaminyltransferase family protein
AT1G67890.1	299	327	390	410	390	358	5.06375	-0.30489	0.00158934	PAS domain-containing protein tyrosine kinase family protein
AT1G67890.2	253	267	324	328	310	291	4.77577	-0.355623	0.00057316	PAS domain-containing protein tyrosine kinase family protein
AT1G67900.1	506	476	603	494	471	438	5.7039	-0.670321	4e-13	Phototropic-responsive NPH3 family protein
AT1G67900.2	510	481	607	502	475	440	5.7182	-0.667962	8.31e-13	Phototropic-responsive NPH3 family protein
AT1G67900.3	500	474	601	497	466	432	5.7035	-0.669505	1.89e-12	Phototropic-responsive NPH3 family protein
AT1G67910.1	31	24	28	34	35	46	1.75337	-0.0265985	1	unknown protein
AT1G67910.2	26	22	25	28	31	34	1.4972	-0.146467	0.798831	unknown protein
AT1G67920.1	15	20	22	35	36	32	1.33353	0.358593	0.400905	unknown protein
AT1G67930.1	263	310	303	510	431	462	5.00192	0.181941	0.0496354	Golgi transport complex protein-related
AT1G67940.1	106	122	136	254	207	202	3.82019	0.367924	0.0182698	non-intrinsic ABC protein 3
AT1G67950.1	158	182	171	233	189	203	4.24584	-0.207647	0.0993868	RNA-binding (RRM/RBD/RNP motifs) family protein
AT1G67950.2	151	169	157	211	176	185	4.1392	-0.236004	0.0599287	RNA-binding (RRM/RBD/RNP motifs) family protein
AT1G67950.3	153	176	165	231	182	195	4.2058	-0.199218	0.1387	RNA-binding (RRM/RBD/RNP motifs) family protein
AT1G67950.4	141	163	146	204	171	174	4.07214	-0.211279	0.115601	RNA-binding (RRM/RBD/RNP motifs) family protein
AT1G67960.1	109	112	134	157	150	125	3.70739	-0.211763	0.224746	unknown protein
AT1G67970.1	22	28	27	38	41	29	1.82677	-0.00717105	1	heat shock transcription factor A8
AT1G67980.1	48	47	41	24	20	22	1.45329	-1.54399	5.97e-05	caffeoyl-CoA 3-O-methyltransferase
AT1G67980.2	42	43	41	19	17	20	1.31676	-1.66416	2.61e-05	caffeoyl-CoA 3-O-methyltransferase
AT1G67990.1	0	0	0	0	1	0	-2.6575	1.71547	1	S-adenosyl-L-methionine-dependent methyltransferases superfamily protein
AT1G68000.1	285	314	312	378	339	370	4.84826	-0.242399	0.0068458	phosphatidylinositol synthase 1
AT1G68010.1	8694	9036	10539	10997	9713	10311	9.90733	-0.361373	1.91e-07	hydroxypyruvate reductase
AT1G68010.2	7524	7842	9134	9488	8340	8938	9.68954	-0.367864	8.11e-08	hydroxypyruvate reductase
AT1G68020.1	257	300	296	389	326	342	4.74962	-0.188326	0.0650604	UDP-Glycosyltransferase / trehalose-phosphatase family protein
AT1G68020.2	260	304	300	397	332	355	4.78408	-0.170372	0.095967	UDP-Glycosyltransferase / trehalose-phosphatase family protein
AT1G68030.1	17	19	15	17	13	17	0.584378	-0.611868	0.147948	RING/FYVE/PHD zinc finger superfamily protein
AT1G68040.1	5	16	14	41	29	36	0.382735	1.09709	0.00342856	S-adenosyl-L-methionine-dependent methyltransferases superfamily protein
AT1G68050.1	3	8	12	21	23	20	1.55112	0.972277	0.0198626	flavin-binding, kelch repeat, f box 1
AT1G68060.1	503	568	607	1001	824	938	6.06554	0.221787	0.0102607	microtubule-associated proteins 70-1
AT1G68070.1	228	222	239	310	261	265	4.4741	-0.221049	0.122028	Zinc finger, C3HC4 type (RING finger) family protein
AT1G68080.1	54	60	61	72	82	64	2.89625	-0.178452	0.474471	2-oxoglutarate (2OG) and Fe(II)-dependent oxygenase superfamily protein
AT1G68080.2	41	44	46	58	59	50	2.52396	-0.145745	0.654146	2-oxoglutarate (2OG) and Fe(II)-dependent oxygenase superfamily protein
AT1G68080.3	52	52	55	66	74	58	2.79139	-0.179243	0.499512	2-oxoglutarate (2OG) and Fe(II)-dependent oxygenase superfamily protein
AT1G68080.4	53	53	57	69	73	54	2.77702	-0.229759	0.360356	2-oxoglutarate (2OG) and Fe(II)-dependent oxygenase superfamily protein
AT1G68090.1	0	0	0	0	2	0	-2.57502	2.48024	0.727666	annexin 5
AT1G68100.1	161	163	194	261	221	231	4.18681	-0.0356632	0.906629	ZIP metal ion transporter family
AT1G68110.1	15	20	24	37	39	42	1.44828	0.504622	0.142284	ENTH/ANTH/VHS superfamily protein
AT1G68120.1	8	10	6	17	21	22	0.42472	0.817665	0.119001	basic pentacysteine 3
AT1G68130.1	123	122	175	215	174	185	4.01468	-0.04454	0.894903	indeterminate(ID)-domain 14
AT1G68130.2	116	116	166	204	168	180	3.96105	-0.0233157	1	indeterminate(ID)-domain 14
AT1G68140.1	372	410	423	599	536	542	5.36353	-0.0207434	1	Protein of unknown function (DUF1644)
AT1G68140.2	323	347	357	513	461	463	5.14747	-0.0135133	1	Protein of unknown function (DUF1644)
AT1G68140.3	360	399	403	579	525	532	5.32185	-0.00416173	1	Protein of unknown function (DUF1644)
AT1G68150.1	63	64	52	104	108	99	2.57092	0.293738	0.452761	WRKY DNA-binding protein 9
AT1G68160.1	97	117	133	149	144	138	3.51594	-0.18038	0.370142	Protein of unknown function (DUF3755)
AT1G68170.1	3	2	3	1	1	2	-1.47258	-1.40154	0.313307	nodulin MtN21 /EamA-like transporter family protein
AT1G68180.1	2	4	8	6	13	4	-0.945457	0.224285	0.844148	RING/U-box superfamily protein
AT1G68185.1	101	96	102	154	131	126	3.47434	-0.0408649	0.973059	Ubiquitin-like superfamily protein
AT1G68190.1	214	230	268	220	238	253	4.33777	-0.492651	0.000653751	B-box zinc finger family protein
AT1G68200.1	11	7	9	4	10	9	0.199951	-0.714737	0.283014	Zinc finger C-x8-C-x5-C-x3-H type family protein
AT1G68200.2	10	7	7	4	9	9	0.111459	-0.611743	0.427302	Zinc finger C-x8-C-x5-C-x3-H type family protein
AT1G68220.1	161	167	177	298	257	219	4.50377	0.117667	0.490112	Protein of unknown function (DUF1218)
AT1G68230.1	23	19	22	23	27	24	1.2742	-0.285429	0.489869	Reticulon family protein
AT1G68230.2	32	29	31	30	41	32	1.74452	-0.331886	0.29625	Reticulon family protein
AT1G68238.1	114	108	126	223	162	187	3.93046	0.214655	0.34782	unknown protein
AT1G68240.1	3	2	1	2	2	7	-1.3758	0.358957	0.983653	basic helix-loop-helix (bHLH) DNA-binding superfamily protein
AT1G68240.2	5	3	3	3	4	5	-1.20048	-0.360611	0.88844	basic helix-loop-helix (bHLH) DNA-binding superfamily protein
AT1G68250.1	5	2	3	1	0	0	-1.01818	-3.35977	0.056511	unknown protein
AT1G68250.2	4	1	2	1	0	0	-1.28652	-2.86484	0.188527	unknown protein
AT1G68260.1	105	129	138	181	185	203	3.86707	0.120457	0.576365	Thioesterase superfamily protein
AT1G68280.1	1	0	0	2	5	5	-1.60224	2.75252	0.13012	Thioesterase superfamily protein
AT1G68290.1	9	10	11	8	7	10	-0.144631	-0.749035	0.243321	endonuclease 2
AT1G68300.1	343	324	339	491	404	435	5.02941	-0.0997732	0.52129	Adenine nucleotide alpha hydrolases-like superfamily protein
AT1G68310.1	129	109	116	199	181	182	3.94689	0.167992	0.303077	Protein of unknown function (DUF59)
AT1G68310.2	148	125	142	231	225	213	4.15238	0.191243	0.179861	Protein of unknown function (DUF59)
AT1G68320.1	8	2	13	4	4	5	-0.737017	-1.28521	0.0643565	myb domain protein 62
AT1G68330.1	9	20	12	25	20	27	1.0339	0.312936	0.569746	unknown protein
AT1G68340.1	26	34	29	42	38	52	1.94203	0.0717491	0.971053	Protein of unknown function (DUF1639)
AT1G68350.1	4	1	3	14	11	11	-0.259445	1.63447	0.0103107	unknown protein
AT1G68360.1	30	25	37	27	29	28	1.91107	-0.624435	0.0256175	C2H2 and C2HC zinc fingers superfamily protein
AT1G68370.1	331	379	408	590	473	488	5.32528	-0.0252108	0.923134	Chaperone DnaJ-domain superfamily protein
AT1G68390.1	1	10	5	16	11	15	-0.0349286	0.883219	0.120175	Core-2/I-branching beta-1,6-N-acetylglucosaminyltransferase family protein
AT1G68400.1	146	147	194	264	249	286	4.25261	0.219906	0.0726287	leucine-rich repeat transmembrane protein kinase family protein
AT1G68410.1	190	230	236	301	293	313	4.44894	-0.0271602	0.974258	Protein phosphatase 2C family protein
AT1G68410.2	211	242	253	316	306	335	4.53138	-0.0561894	0.789993	Protein phosphatase 2C family protein
AT1G68430.1	23	16	23	42	37	28	1.32893	0.288385	0.492805	unknown protein
AT1G68440.1	595	591	630	773	728	742	5.61607	-0.193677	0.0847938	unknown protein
AT1G68450.1	30	16	18	26	24	33	1.22897	-0.138747	0.959164	VQ motif-containing protein
AT1G68460.1	2	2	1	2	1	2	-1.51	-0.464395	0.941951	isopentenyltransferase 1
AT1G68470.1	51	56	57	66	76	84	2.85382	-0.031228	1	Exostosin family protein
AT1G68480.1	2	6	6	11	3	13	-0.136246	0.44134	0.684988	C2H2 and C2HC zinc fingers superfamily protein
AT1G68490.1	318	371	372	476	472	566	5.51176	0.0182094	1	unknown protein
AT1G68500.1	11	7	13	22	24	29	0.885655	0.77364	0.0623092	unknown protein
AT1G68510.1	0	0	0	0	0	0	-2.7153	-5.13e-15	1	LOB domain-containing protein 42
AT1G68520.1	869	778	1034	920	923	1013	6.37163	-0.401177	9.46e-06	B-box type zinc finger protein with CCT domain
AT1G68526.1	0	0	0	0	0	0	-2.6862	-5.13e-15	1	unknown protein
AT1G68530.1	1455	1719	1938	1899	1832	1998	7.4096	-0.325399	0.000680064	3-ketoacyl-CoA synthase 6
AT1G68530.2	1420	1669	1885	1846	1771	1951	7.36697	-0.327319	0.000587432	3-ketoacyl-CoA synthase 6
AT1G68540.1	71	83	89	128	102	110	3.40276	-0.0128971	1	NAD(P)-binding Rossmann-fold superfamily protein
AT1G68540.2	57	67	74	117	81	92	3.12409	0.0512376	0.989147	NAD(P)-binding Rossmann-fold superfamily protein
AT1G68550.1	147	172	172	336	286	307	4.55633	0.422856	9.64e-06	Integrase-type DNA-binding superfamily protein
AT1G68550.2	146	171	173	336	283	314	4.55428	0.43202	5.66e-06	Integrase-type DNA-binding superfamily protein
AT1G68552.1	147	172	172	336	286	307	4.55633	0.422856	9.63e-06	conserved peptide upstream open reading frame 53
AT1G68560.1	1723	2012	2228	4015	3664	3957	8.2181	0.471488	1.12e-17	alpha-xylosidase 1
AT1G68570.1	677	982	1209	860	988	959	6.17364	-0.505835	7.18e-05	Major facilitator superfamily protein
AT1G68580.1	161	163	220	307	267	285	4.41186	0.164198	0.190428	agenet domain-containing protein / bromo-adjacent homology (BAH) domain-containing protein
AT1G68580.2	286	275	386	527	468	494	5.24309	0.15931	0.133113	agenet domain-containing protein / bromo-adjacent homology (BAH) domain-containing protein
AT1G68585.1	50	50	70	83	87	95	2.62862	0.146797	0.592694	unknown protein
AT1G68590.1	1267	1383	1707	2496	2385	2442	7.51782	0.259627	0.00335776	Ribosomal protein PSRP-3/Ycf65
AT1G68590.2	1062	1143	1434	2072	1965	2023	7.25458	0.246074	0.00671551	Ribosomal protein PSRP-3/Ycf65
AT1G68600.1	222	166	213	191	112	147	4.23449	-0.928031	2.97e-07	Aluminium activated malate transporter family protein
AT1G68610.1	0	2	4	1	0	0	-1.87106	-2.62424	0.185013	PLANT CADMIUM RESISTANCE 11
AT1G68620.1	173	134	126	107	92	135	3.53562	-0.887754	0.00322903	alpha/beta-Hydrolases superfamily protein
AT1G68630.1	6	9	5	9	10	10	0.393439	0.0380436	1	PLAC8 family protein
AT1G68640.1	23	35	24	46	55	57	2.32764	0.449559	0.12282	bZIP transcription factor family protein
AT1G68650.1	128	117	126	198	179	204	3.76731	0.147342	0.528792	Uncharacterized protein family (UPF0016)
AT1G68660.1	907	953	1090	826	799	844	6.5514	-0.750997	5.32e-30	Ribosomal protein L12/ ATP-dependent Clp protease adaptor protein ClpS family protein
AT1G68660.2	617	686	754	562	570	621	6.031	-0.724238	1.03e-24	Ribosomal protein L12/ ATP-dependent Clp protease adaptor protein ClpS family protein
AT1G68670.1	385	418	416	1229	1254	1182	5.99737	1.09272	6.18e-46	myb-like transcription factor family protein
AT1G68680.1	123	122	150	223	162	187	3.86829	0.0363408	0.937655	unknown protein
AT1G68690.1	114	155	107	169	164	166	3.6788	-0.0930049	0.815183	Protein kinase superfamily protein
AT1G68700.1	33	34	48	54	57	55	2.13665	0.0350962	1	unknown protein
AT1G68710.1	227	251	270	338	321	322	4.69022	-0.104192	0.482149	ATPase E1-E2 type family protein / haloacid dehalogenase-like hydrolase family protein
AT1G68720.1	519	600	635	824	711	822	5.94648	-0.0700208	0.505367	tRNA arginine adenosine deaminase
AT1G68725.1	22	14	23	37	34	32	1.25362	0.305791	0.448347	arabinogalactan protein 19
AT1G68730.1	79	80	96	131	137	123	3.46472	0.120842	0.543424	Zim17-type zinc finger protein
AT1G68735.1	0	0	0	0	0	0	-2.71532	-5.13e-15	1	pseudogene
AT1G68740.1	100	110	117	201	187	209	3.9911	0.372422	0.0466329	EXS (ERD1/XPR1/SYG1) family protein
AT1G68750.1	3	0	3	0	1	1	-1.85446	-1.86721	0.363462	phosphoenolpyruvate carboxylase 4
AT1G68760.1	88	97	128	146	136	114	3.70544	-0.152982	0.514893	nudix hydrolase 1
AT1G68765.1	1	0	1	1	1	0	-2.26392	-0.418864	1	Putative membrane lipoprotein
AT1G68780.1	139	130	202	282	258	286	4.47335	0.318339	0.0151764	RNI-like superfamily protein
AT1G68790.1	490	624	655	996	953	962	6.05671	0.226351	0.00870898	little nuclei3
AT1G68795.1	24	23	18	49	43	42	1.29487	0.539639	0.138834	CLAVATA3/ESR-RELATED 12
AT1G68800.1	5	6	4	9	4	3	-0.70833	-0.399808	0.726644	TCP domain protein 12
AT1G68810.1	177	176	204	229	237	240	4.56982	-0.152848	0.290324	basic helix-loop-helix (bHLH) DNA-binding superfamily protein
AT1G68820.1	196	226	210	250	232	294	4.54917	-0.201479	0.151079	Transmembrane Fragile-X-F-associated protein
AT1G68825.1	11	15	12	18	21	23	0.730355	0.209909	0.819255	ROTUNDIFOLIA like 15
AT1G68825.2	7	7	10	6	11	11	-0.284823	-0.264818	0.900073	ROTUNDIFOLIA like 15
AT1G68830.1	1525	1668	1947	1648	1479	1513	7.2674	-0.641261	5.81e-24	STT7 homolog STN7
AT1G68840.1	138	135	126	240	181	232	3.76375	0.205215	0.323236	related to ABI3/VP1 2
AT1G68840.2	138	132	122	221	176	214	3.69932	0.135596	0.58303	related to ABI3/VP1 2
AT1G68845.1	0	0	1	0	0	0	-2.57505	-2.07267	1	unknown protein
AT1G68850.1	117	129	116	162	164	213	3.33136	0.0750654	0.973351	Peroxidase superfamily protein
AT1G68862.1	21	14	17	14	16	14	0.532916	-0.73331	0.0727727	unknown protein
AT1G68870.1	17	23	28	45	47	52	1.96124	0.585081	0.0263419	SOB five-like 2
AT1G68880.1	51	62	51	134	107	85	2.59134	0.486052	0.116363	basic leucine-zipper 8
AT1G68890.1	712	783	953	1049	962	1078	6.54518	-0.156245	0.0947861	magnesium ion binding;thiamin pyrophosphate binding;hydro-lyases;catalytics;2-succinyl-5-enolpyruvyl-6-hydroxy-3-cyclohexene-1-carboxylic-acid synthases
AT1G68905.1	0	0	0	0	0	0	-2.71524	-5.13e-15	1	Defensin-like (DEFL) family protein
AT1G68910.1	263	285	317	324	285	330	4.6767	-0.377742	1.65e-05	WPP domain-interacting protein 2
AT1G68910.2	259	289	322	319	276	324	4.6891	-0.416863	3.64e-06	WPP domain-interacting protein 2
AT1G68910.3	270	292	327	329	287	332	4.71731	-0.40345	5e-06	WPP domain-interacting protein 2
AT1G68920.1	214	219	224	268	251	265	4.51437	-0.242178	0.0234536	basic helix-loop-helix (bHLH) DNA-binding superfamily protein
AT1G68920.2	187	194	200	233	235	241	4.37406	-0.209045	0.0839106	basic helix-loop-helix (bHLH) DNA-binding superfamily protein
AT1G68920.3	205	210	219	256	237	250	4.44417	-0.268124	0.0123992	basic helix-loop-helix (bHLH) DNA-binding superfamily protein
AT1G68930.1	15	17	16	34	20	26	1.15017	0.236859	0.671154	pentatricopeptide (PPR) repeat-containing protein
AT1G68935.1	24	28	31	29	47	41	1.77274	0.00318827	1	unknown protein
AT1G68940.1	102	128	118	158	131	149	3.72534	-0.1662	0.424311	Armadillo/beta-catenin-like repeat family protein
AT1G68940.2	95	127	117	157	133	149	3.71676	-0.123946	0.608396	Armadillo/beta-catenin-like repeat family protein
AT1G68940.3	101	128	119	162	135	156	3.76047	-0.117165	0.611212	Armadillo/beta-catenin-like repeat family protein
AT1G68945.1	118	133	136	186	176	216	4.36127	0.0827409	0.728412	unknown protein
AT1G68960.1	0	0	0	0	0	0	-2.68619	-5.13e-15	1	Protein of unknown function (DUF295)
AT1G68960.2	0	0	0	0	0	0	-2.68619	-5.13e-15	1	Protein of unknown function (DUF295)
AT1G68980.1	68	89	92	121	113	98	3.13365	-0.0800607	0.821804	Tetratricopeptide repeat (TPR)-like superfamily protein
AT1G68990.1	274	253	312	452	398	396	5.22233	0.0733125	0.696557	male gametophyte defective 3
AT1G68990.2	237	223	261	404	345	354	5.02179	0.114805	0.474377	male gametophyte defective 3
AT1G69010.1	235	236	268	295	248	290	4.65047	-0.324252	0.000648961	BES1-interacting Myc-like protein 2
AT1G69020.1	32	33	44	40	33	48	1.96323	-0.343264	0.282788	Prolyl oligopeptidase family protein
AT1G69030.1	151	176	215	282	263	262	4.3187	0.0812171	0.641783	BSD domain-containing protein
AT1G69040.1	237	246	275	546	396	410	5.49874	0.333229	0.00636691	ACT domain repeat 4
AT1G69040.2	242	252	281	549	405	414	5.51423	0.318611	0.0085301	ACT domain repeat 4
AT1G69050.1	7	5	8	7	12	8	-0.307616	-0.0606967	1	unknown protein
AT1G69060.1	116	132	159	176	145	169	3.7997	-0.226751	0.21728	Chaperone DnaJ-domain superfamily protein
AT1G69070.1	281	350	341	802	573	678	5.53528	0.577269	9.04e-09	unknown protein
AT1G69080.1	39	48	49	56	56	49	2.28829	-0.250476	0.459601	Adenine nucleotide alpha hydrolases-like superfamily protein
AT1G69080.2	34	42	45	48	42	41	2.09789	-0.379734	0.221789	Adenine nucleotide alpha hydrolases-like superfamily protein
AT1G69100.1	0	0	0	0	0	0	-2.71526	-5.13e-15	1	Eukaryotic aspartyl protease family protein
AT1G69120.1	27	22	36	1	0	0	1.04155	-6.38498	2.29e-24	K-box region and MADS-box transcription factor family protein
AT1G69140.1	0	1	0	0	0	0	-1.64384	-2.07549	1	pseudogene
AT1G69150.1	1	2	0	7	6	4	-1.01771	1.89906	0.0686784	Cysteine/Histidine-rich C1 domain family protein
AT1G69160.1	294	286	308	193	217	213	4.84958	-1.00669	8.96e-20	unknown protein
AT1G69170.1	114	103	121	123	115	124	3.24576	-0.397671	0.00854146	Squamosa promoter-binding protein-like (SBP domain) transcription factor family protein
AT1G69180.1	18	3	12	0	0	1	-0.212883	-5.03833	1e-08	Plant-specific transcription factor YABBY family protein
AT1G69190.1	0	0	0	0	0	0	-2.71529	-5.13e-15	1	Dihydropterin pyrophosphokinase / Dihydropteroate synthase
AT1G69200.1	338	464	448	890	867	826	6.04568	0.55548	1.96e-06	fructokinase-like 2
AT1G69210.1	22	35	36	58	54	55	2.21566	0.349887	0.254003	Uncharacterised protein family UPF0090
AT1G69210.2	21	33	31	55	47	47	2.12779	0.313265	0.343404	Uncharacterised protein family UPF0090
AT1G69220.1	370	384	421	487	463	457	5.24743	-0.236097	0.0175853	Protein kinase superfamily protein
AT1G69220.2	338	358	382	463	430	420	5.14735	-0.212179	0.0431735	Protein kinase superfamily protein
AT1G69230.1	68	69	91	60	49	55	2.41893	-0.968535	7.37e-07	SPIRAL1-like2
AT1G69230.2	68	68	89	61	48	49	2.39321	-1.00389	2.18e-07	SPIRAL1-like2
AT1G69240.1	11	11	10	43	26	36	0.457735	1.2068	0.000330837	methyl esterase 15
AT1G69250.1	226	257	258	480	365	426	4.96699	0.27855	0.00979615	Nuclear transport factor 2 (NTF2) family protein with RNA binding (RRM-RBD-RNP motifs) domain
AT1G69250.2	220	251	252	455	351	420	4.92533	0.262208	0.0224128	Nuclear transport factor 2 (NTF2) family protein with RNA binding (RRM-RBD-RNP motifs) domain
AT1G69260.1	136	186	177	148	183	191	3.74845	-0.422255	0.035219	ABI five binding protein
AT1G69270.1	113	108	127	134	138	140	3.42581	-0.251734	0.11723	receptor-like protein kinase 1
AT1G69280.1	39	42	50	66	59	52	2.50915	-0.0620323	0.925111	unknown protein
AT1G69290.1	60	68	66	83	94	69	2.87522	-0.152816	0.577613	Pentatricopeptide repeat (PPR) superfamily protein
AT1G69295.1	370	415	459	574	547	553	5.51412	-0.0661227	0.619498	plasmodesmata callose-binding protein 4
AT1G69310.1	74	55	92	145	134	116	2.97532	0.343502	0.128874	WRKY DNA-binding protein 57
AT1G69310.2	87	62	102	153	147	130	3.11747	0.282259	0.241799	WRKY DNA-binding protein 57
AT1G69320.1	1	1	8	4	8	9	-0.52954	0.586228	0.669477	CLAVATA3/ESR-RELATED 10
AT1G69325.1	11	21	12	25	20	19	0.608734	0.0408715	1	Remorin family protein
AT1G69330.1	73	83	88	159	131	104	3.53806	0.193404	0.365249	RING/U-box superfamily protein
AT1G69340.1	467	487	478	599	500	583	5.55988	-0.268435	0.00199717	appr-1-p processing enzyme family protein
AT1G69350.1	12	12	7	18	23	18	0.622069	0.42656	0.510931	Tetratricopeptide repeat (TPR)-like superfamily protein
AT1G69360.1	177	177	195	199	192	220	4.10827	-0.341851	0.00287542	Plant protein of unknown function (DUF863)
AT1G69370.1	94	122	120	149	114	130	3.67014	-0.271333	0.139299	chorismate mutase 3
AT1G69380.1	59	74	67	100	85	95	3.27278	-0.0119723	1	Protein of unknown function (DUF155)
AT1G69390.1	296	322	313	415	421	402	5.11376	-0.0853991	0.540853	homologue of bacterial MinE 1
AT1G69400.1	16	29	24	34	35	30	1.54557	0.0256769	1	Transducin/WD40 repeat-like superfamily protein
AT1G69400.2	15	24	24	29	34	28	1.44686	0.0374107	1	Transducin/WD40 repeat-like superfamily protein
AT1G69410.1	491	589	592	856	745	817	5.8859	0.0355177	0.822388	eukaryotic elongation factor 5A-3
AT1G69420.1	612	657	746	1016	916	973	6.2064	0.0322843	0.818082	DHHC-type zinc finger family protein
AT1G69420.2	527	582	665	906	800	853	6.02026	0.0334	0.825709	DHHC-type zinc finger family protein
AT1G69430.1	9	1	8	10	16	13	-0.15974	0.614199	0.421639	unknown protein
AT1G69440.1	61	52	79	121	103	103	3.08967	0.272408	0.210742	Argonaute family protein
AT1G69450.1	305	302	296	349	351	383	4.73077	-0.237551	0.247503	Early-responsive to dehydration stress protein (ERD4)
AT1G69450.2	342	319	308	382	383	406	4.85027	-0.229294	0.266162	Early-responsive to dehydration stress protein (ERD4)
AT1G69460.1	480	470	552	683	661	629	5.78892	-0.101897	0.306904	emp24/gp25L/p24 family/GOLD family protein
AT1G69470.1	0	1	0	0	0	0	-2.71518	-2.0761	1	unknown protein
AT1G69480.1	47	71	76	52	48	33	2.13172	-1.03269	4.3e-05	EXS (ERD1/XPR1/SYG1) family protein
AT1G69485.1	4	10	1	7	11	3	-0.541888	-0.0144399	1	Ribosomal L32p protein family
AT1G69490.1	127	145	138	27	30	27	3.04307	-2.77813	3.1e-57	NAC-like, activated by AP3/PI
AT1G69500.1	0	0	1	0	0	0	0.480898	-2.06495	1	cytochrome P450, family 704, subfamily B, polypeptide 1
AT1G69510.1	612	652	696	1039	929	1017	6.20056	0.109571	0.266769	cAMP-regulated phosphoprotein 19-related protein
AT1G69510.2	538	576	613	895	797	843	5.99976	0.0564009	0.653277	cAMP-regulated phosphoprotein 19-related protein
AT1G69510.3	587	630	671	1005	908	972	6.15072	0.114723	0.248004	cAMP-regulated phosphoprotein 19-related protein
AT1G69520.1	14	19	16	35	27	23	0.91966	0.29468	0.563419	S-adenosyl-L-methionine-dependent methyltransferases superfamily protein
AT1G69523.1	165	161	174	151	140	113	4.16243	-0.80446	9.83e-12	S-adenosyl-L-methionine-dependent methyltransferases superfamily protein
AT1G69526.1	72	91	80	143	124	124	3.23955	0.187596	0.452711	S-adenosyl-L-methionine-dependent methyltransferases superfamily protein
AT1G69526.2	86	106	92	163	142	141	3.44878	0.15164	0.572508	S-adenosyl-L-methionine-dependent methyltransferases superfamily protein
AT1G69526.3	32	45	37	88	57	73	2.25511	0.432025	0.140968	S-adenosyl-L-methionine-dependent methyltransferases superfamily protein
AT1G69530.1	4232	3649	4383	4476	3596	3473	8.80135	-0.592089	4.25e-07	expansin A1
AT1G69530.2	4497	3869	4643	4755	3835	3713	8.87752	-0.585441	5.91e-07	expansin A1
AT1G69530.3	3584	3068	3677	3750	3047	2924	8.55121	-0.592448	6.34e-07	expansin A1
AT1G69530.4	3572	3053	3663	3739	3033	2912	8.54551	-0.592281	6.46e-07	expansin A1
AT1G69530.5	3172	2701	3252	3353	2756	2634	8.36407	-0.566227	1.99e-06	expansin A1
AT1G69540.1	1	5	4	7	5	4	-0.287228	0.177141	1	AGAMOUS-like 94
AT1G69543.1	12	12	14	7	6	14	0.190209	-0.977866	0.0524037	pseudogene
AT1G69550.1	332	339	385	437	328	435	5.07583	-0.315171	0.00493569	disease resistance protein (TIR-NBS-LRR class)
AT1G69560.1	2	1	0	0	0	3	-1.7456	-0.446569	1	myb domain protein 105
AT1G69570.1	64	58	71	62	68	60	2.48168	-0.516089	0.0362967	Dof-type zinc finger DNA-binding family protein
AT1G69580.1	110	101	123	109	149	174	3.57314	-0.119086	0.668037	Homeodomain-like superfamily protein
AT1G69580.2	102	90	111	102	130	156	3.43307	-0.135594	0.594067	Homeodomain-like superfamily protein
AT1G69588.1	14	18	14	14	24	16	0.919181	-0.259155	0.770525	CLAVATA3/ESR-RELATED 45
AT1G69590.1	0	0	0	0	0	0	-2.71529	-5.13e-15	1	pseudogene
AT1G69600.1	28	23	23	39	32	39	1.31706	0.0658915	1	zinc finger homeodomain 1
AT1G69610.1	96	109	115	96	120	101	3.27761	-0.506047	0.00174063	Protein of unknown function (DUF1666)
AT1G69620.1	2077	2252	2391	4454	3713	3888	8.20458	0.343771	6.2e-09	ribosomal protein L34
AT1G69630.1	1	1	0	0	0	4	-2.04448	0.443242	0.891797	F-box/RNI-like superfamily protein
AT1G69640.1	279	326	335	428	424	401	5.21428	-0.0800412	0.581913	sphingoid base hydroxylase 1
AT1G69660.1	0	0	1	0	0	0	-2.60211	-2.07244	1	TRAF-like family protein
AT1G69670.1	174	168	211	280	223	298	4.29438	0.0374625	0.92378	cullin 3B
AT1G69680.1	66	70	63	100	80	89	2.96342	-0.0645971	0.885476	Mog1/PsbP/DUF1795-like photosystem II reaction center PsbP family protein
AT1G69690.1	169	181	205	238	212	234	4.34604	-0.194451	0.140603	TCP family transcription factor
AT1G69700.1	253	242	261	332	331	338	4.79879	-0.0919771	0.545883	HVA22 homologue C
AT1G69710.1	7	11	7	10	14	3	-0.236481	-0.378843	0.744492	Regulator of chromosome condensation (RCC1) family with FYVE zinc finger domain
AT1G69720.1	36	33	31	10	10	13	0.884968	-2.08523	2.8e-10	heme oxygenase 3
AT1G69720.2	30	32	29	10	9	12	0.814318	-2.03664	3.82e-10	heme oxygenase 3
AT1G69730.1	311	286	358	325	237	282	4.72489	-0.677941	4.85e-10	Wall-associated kinase family protein
AT1G69740.1	1022	1251	1377	2264	2024	2070	7.20405	0.308349	0.000190243	Aldolase superfamily protein
AT1G69740.2	982	1204	1325	2194	1912	1988	7.14846	0.302495	0.000285477	Aldolase superfamily protein
AT1G69750.1	223	211	229	296	272	278	4.59333	-0.146532	0.285787	cytochrome c oxidase 19-2
AT1G69760.1	128	120	149	196	190	220	4.05702	0.114877	0.544809	unknown protein
AT1G69770.1	358	380	432	779	619	692	5.68994	0.338827	6.13e-05	chromomethylase 3
AT1G69780.1	217	195	220	264	246	271	4.38549	-0.192286	0.112087	Homeobox-leucine zipper protein family
AT1G69790.1	42	38	39	48	32	46	1.90655	-0.422697	0.277525	Protein kinase superfamily protein
AT1G69795.1	0	0	0	1	0	0	-2.68614	1.71022	1	MIR395E; miRNA
AT1G69800.1	184	184	224	261	234	229	4.25419	-0.205149	0.156232	Cystathionine beta-synthase (CBS) protein
AT1G69800.2	174	176	220	251	229	214	4.20177	-0.210589	0.157329	Cystathionine beta-synthase (CBS) protein
AT1G69810.1	92	97	89	136	105	129	2.8962	-0.0932752	0.885672	WRKY DNA-binding protein 36
AT1G69820.1	0	0	1	0	1	0	-2.62949	-0.357012	1	gamma-glutamyl transpeptidase 3
AT1G69830.1	783	933	1199	1467	1283	1390	7.36076	0.0178104	0.980241	alpha-amylase-like 3
AT1G69840.1	163	166	203	169	159	173	4.18139	-0.581616	2.52e-07	SPFH/Band 7/PHB domain-containing membrane-associated protein family
AT1G69840.2	156	163	196	159	158	165	4.13097	-0.59021	2.2e-07	SPFH/Band 7/PHB domain-containing membrane-associated protein family
AT1G69840.3	157	162	197	159	160	166	4.14499	-0.583979	2.64e-07	SPFH/Band 7/PHB domain-containing membrane-associated protein family
AT1G69840.4	155	163	200	160	161	168	4.14433	-0.57739	4.54e-07	SPFH/Band 7/PHB domain-containing membrane-associated protein family
AT1G69840.5	156	161	196	158	158	165	4.13084	-0.587407	3.44e-07	SPFH/Band 7/PHB domain-containing membrane-associated protein family
AT1G69840.6	156	161	197	158	158	164	4.12841	-0.593177	2.45e-07	SPFH/Band 7/PHB domain-containing membrane-associated protein family
AT1G69840.7	158	162	197	158	159	166	4.13742	-0.592626	2.67e-07	SPFH/Band 7/PHB domain-containing membrane-associated protein family
AT1G69850.1	269	337	349	407	316	399	5.01563	-0.264363	0.0140894	nitrate transporter 1:2
AT1G69870.1	264	374	477	504	433	460	5.39945	-0.160585	0.275264	nitrate transporter 1.7
AT1G69880.1	9	24	48	37	21	40	0.84001	-0.193619	0.86067	thioredoxin H-type 8
AT1G69890.1	28	29	20	23	27	23	1.6236	-0.574701	0.131421	Protein of unknown function (DUF569)
AT1G69900.1	17	23	14	25	29	30	1.11874	0.139308	0.902565	Actin cross-linking protein
AT1G69910.1	96	103	102	166	155	138	3.5472	0.11159	0.598736	Protein kinase superfamily protein
AT1G69920.1	5	10	4	9	2	11	-0.318784	-0.301099	0.863242	glutathione S-transferase TAU 12
AT1G69930.1	3	5	2	1	1	0	-1.7148	-2.58101	0.023179	glutathione S-transferase TAU 11
AT1G69935.1	202	198	210	230	196	234	4.5456	-0.384715	0.000733205	short hypocotyl in white light1
AT1G69940.1	0	0	0	0	0	0	-2.71529	-5.13e-15	1	Pectin lyase-like superfamily protein
AT1G69960.1	277	306	345	460	422	439	5.08431	0.014647	1	serine/threonine protein phosphatase 2A
AT1G69970.1	7	11	7	4	11	6	0.0435677	-0.732348	0.354762	CLAVATA3/ESR-RELATED 26
AT1G69970.2	10	14	8	9	14	9	0.372375	-0.490699	0.452415	CLAVATA3/ESR-RELATED 26
AT1G69980.1	126	136	160	206	158	188	3.86968	-0.109463	0.537862	unknown protein
AT1G69990.1	0	1	0	1	3	1	-2.37567	1.55906	0.608181	Leucine-rich repeat protein kinase family protein
AT1G70000.1	189	188	220	254	211	254	4.37077	-0.22878	0.0602578	myb-like transcription factor family protein
AT1G70000.2	189	188	222	254	213	254	4.36987	-0.229399	0.0611441	myb-like transcription factor family protein
AT1G70020.1	8	6	5	6	6	6	-0.286302	-0.565834	0.571299	Protein of unknown function (DUF1163)
AT1G70030.1	0	0	0	0	1	0	-2.33013	1.71445	1	Paired amphipathic helix (PAH2) superfamily protein
AT1G70060.1	501	525	559	724	600	651	5.63206	-0.180975	0.0158831	SIN3-like 4
AT1G70070.1	455	504	519	825	719	743	5.87866	0.131716	0.25719	DEAD/DEAH box helicase, putative
AT1G70080.1	0	5	19	0	3	0	-1.71344	-3.23268	0.00538097	Terpenoid cyclases/Protein prenyltransferases superfamily protein
AT1G70090.1	151	202	256	320	281	330	4.41035	0.124057	0.503805	glucosyl transferase family 8
AT1G70090.2	132	172	231	287	249	301	4.24169	0.157763	0.381717	glucosyl transferase family 8
AT1G70100.1	245	264	357	332	312	341	4.9025	-0.304417	0.0110573	unknown protein
AT1G70100.2	224	240	334	316	283	314	4.79228	-0.296188	0.0185668	unknown protein
AT1G70100.3	250	266	362	338	308	340	4.91322	-0.323173	0.00825513	unknown protein
AT1G70100.4	234	253	345	326	296	324	4.83326	-0.305009	0.0155302	unknown protein
AT1G70110.1	2	1	0	0	0	0	-2.30758	-3.41629	0.453245	Concanavalin A-like lectin protein kinase family protein
AT1G70120.1	0	0	0	0	0	0	-2.71531	-5.13e-15	1	Protein of unknown function (DUF1163)
AT1G70130.1	0	0	0	0	0	0	-2.60212	-5.13e-15	1	Concanavalin A-like lectin protein kinase family protein
AT1G70140.1	32	35	41	57	62	57	1.87829	0.210243	0.540535	formin 8
AT1G70150.1	51	49	56	69	56	54	2.43918	-0.298931	0.230652	zinc ion binding
AT1G70160.1	1105	1176	1247	1179	1085	1144	6.79008	-0.546928	3.86e-21	unknown protein
AT1G70170.1	51	63	50	87	73	114	2.48498	0.237127	0.624664	matrix metalloproteinase
AT1G70180.1	204	187	241	296	305	289	4.58901	3.26e-05	1	Sterile alpha motif (SAM) domain-containing protein
AT1G70180.2	211	197	250	310	323	306	4.66727	0.0195393	1	Sterile alpha motif (SAM) domain-containing protein
AT1G70190.1	184	212	231	338	319	351	4.59549	0.19013	0.121279	Ribosomal protein L7/L12, oligomerisation;Ribosomal protein L7/L12, C-terminal/adaptor protein ClpS-like
AT1G70190.2	140	171	177	280	250	284	4.22027	0.242505	0.0786645	Ribosomal protein L7/L12, oligomerisation;Ribosomal protein L7/L12, C-terminal/adaptor protein ClpS-like
AT1G70200.1	513	549	663	1046	870	931	6.15108	0.227248	0.00779091	RNA-binding (RRM/RBD/RNP motifs) family protein
AT1G70209.1	0	0	0	0	0	0	-2.71529	-5.13e-15	1	unknown protein
AT1G70210.1	288	324	371	422	364	425	5.31721	-0.194331	0.05948	CYCLIN D1;1
AT1G70220.1	6	5	0	2	4	0	-0.441861	-1.32558	0.299094	RNA-processing, Lsm domain
AT1G70230.1	200	247	273	387	328	344	4.58607	0.0616208	0.733459	TRICHOME BIREFRINGENCE-LIKE 27
AT1G70250.1	206	203	209	286	193	224	4.28525	-0.317288	0.0121021	receptor serine/threonine kinase, putative
AT1G70260.1	117	88	89	148	95	118	3.16539	-0.218191	0.442385	nodulin MtN21 /EamA-like transporter family protein
AT1G70270.1	1	3	2	8	5	12	-0.602897	1.51408	0.0875763	unknown protein
AT1G70280.1	390	355	431	659	583	680	5.4695	0.211385	0.0156222	NHL domain-containing protein
AT1G70280.2	407	368	449	682	600	709	5.51891	0.204429	0.0193682	NHL domain-containing protein
AT1G70290.1	535	553	633	294	278	361	5.2671	-1.37762	2.75e-32	trehalose-6-phosphatase synthase S8
AT1G70300.1	263	329	290	437	388	460	4.92659	0.0437827	0.938752	K+ uptake permease 6
AT1G70310.1	519	631	677	1111	952	1034	6.36056	0.26603	0.000263425	spermidine synthase 2
AT1G70320.1	2927	3328	3408	4879	4108	4662	8.35233	-0.00061436	1	ubiquitin-protein ligase 2
AT1G70330.1	486	487	480	850	718	796	5.74615	0.200069	0.0460488	equilibrative nucleotide transporter 1
AT1G70340.1	195	201	207	350	297	354	4.56248	0.23255	0.0503512	Plant protein of unknown function (DUF936)
AT1G70350.1	59	89	86	143	150	121	3.42633	0.331548	0.101755	unknown protein
AT1G70360.1	13	13	12	20	16	21	0.834099	0.0859514	1	F-box family protein
AT1G70370.1	1529	1668	1923	3248	2760	2872	7.76443	0.298733	1.37e-06	polygalacturonase 2
AT1G70370.2	1522	1663	1917	3236	2750	2858	7.75833	0.298	1.78e-06	polygalacturonase 2
AT1G70380.1	0	0	0	0	0	0	-2.65748	-5.13e-15	1	F-box and associated interaction domains-containing protein
AT1G70390.1	0	0	0	0	1	0	-2.57518	1.71525	1	F-box and associated interaction domains-containing protein
AT1G70400.1	0	0	0	0	0	0	-2.65763	-5.13e-15	1	unknown protein
AT1G70400.2	0	0	0	0	0	0	-2.71531	-5.13e-15	1	unknown protein
AT1G70400.3	0	0	0	0	0	0	-2.71531	-5.13e-15	1	unknown protein
AT1G70410.1	1872	2017	2188	2797	2464	2656	7.6947	-0.115455	0.0783881	beta carbonic anhydrase 4
AT1G70410.2	2052	2210	2413	3024	2651	2877	7.8181	-0.139465	0.0217736	beta carbonic anhydrase 4
AT1G70410.3	1898	2052	2218	2878	2519	2719	7.71737	-0.101271	0.131499	beta carbonic anhydrase 4
AT1G70420.1	69	87	71	74	69	90	3.35921	-0.459504	0.0175541	Protein of unknown function (DUF1645)
AT1G70430.1	19	26	21	39	30	30	1.5143	0.0875618	0.987743	Protein kinase superfamily protein
AT1G70440.1	7	7	4	9	4	19	-0.204969	0.317534	0.843499	similar to RCD one 3
AT1G70450.1	3	1	1	10	10	11	-1.01609	2.0682	0.00592802	Protein kinase superfamily protein
AT1G70460.1	32	51	24	85	104	130	2.01394	1.07475	0.00037028	root hair specific 10
AT1G70470.1	52	58	57	90	91	94	2.86685	0.223009	0.312681	unknown protein
AT1G70480.1	251	283	341	370	331	391	4.96121	-0.174473	0.105891	Domain of unknown function (DUF220)
AT1G70480.2	227	256	302	317	293	351	4.80535	-0.202163	0.0689419	Domain of unknown function (DUF220)
AT1G70490.1	1437	1474	1743	2212	1978	2097	7.4992	-0.0615011	0.38704	Ras-related small GTP-binding family protein
AT1G70490.2	1326	1360	1605	2020	1797	1920	7.38474	-0.0766037	0.26021	Ras-related small GTP-binding family protein
AT1G70490.3	1324	1364	1608	2020	1806	1927	7.38786	-0.0740795	0.279374	Ras-related small GTP-binding family protein
AT1G70500.1	32	44	50	52	47	39	1.79669	-0.360199	0.261924	Pectin lyase-like superfamily protein
AT1G70505.1	57	53	73	49	47	48	2.6554	-0.8397	8.7e-06	unknown protein
AT1G70510.1	13	20	25	25	9	14	0.925504	-0.765873	0.075599	KNOTTED-like from Arabidopsis thaliana 2
AT1G70520.1	189	212	195	162	163	193	3.91625	-0.699731	1.06e-06	cysteine-rich RLK (RECEPTOR-like protein kinase) 2
AT1G70530.1	197	221	237	220	186	202	4.27105	-0.603985	1.5e-07	cysteine-rich RLK (RECEPTOR-like protein kinase) 3
AT1G70540.1	0	0	0	0	0	0	-2.7153	-5.13e-15	1	Plant invertase/pectin methylesterase inhibitor superfamily protein
AT1G70550.1	165	159	178	246	226	233	4.30311	-0.00713838	1	Protein of Unknown Function (DUF239)
AT1G70550.2	160	150	169	230	218	218	4.24229	-0.0215143	1	Protein of Unknown Function (DUF239)
AT1G70560.1	111	87	105	271	201	217	3.96604	0.680774	1.47e-05	tryptophan aminotransferase of Arabidopsis 1
AT1G70570.1	391	432	479	618	498	504	5.46479	-0.1821	0.0311358	anthranilate phosphoribosyltransferase, putative
AT1G70570.2	384	430	473	604	491	499	5.44283	-0.188508	0.0241227	anthranilate phosphoribosyltransferase, putative
AT1G70580.1	1255	1470	1732	1409	1460	1480	7.12271	-0.522735	1.39e-12	alanine-2-oxoglutarate aminotransferase 2
AT1G70580.2	1210	1418	1666	1351	1404	1431	7.07363	-0.524195	1.17e-12	alanine-2-oxoglutarate aminotransferase 2
AT1G70580.3	1204	1411	1661	1346	1398	1423	7.0688	-0.524656	1.05e-12	alanine-2-oxoglutarate aminotransferase 2
AT1G70580.4	1206	1411	1662	1350	1399	1429	7.07032	-0.521953	1.26e-12	alanine-2-oxoglutarate aminotransferase 2
AT1G70590.1	140	152	147	162	158	154	3.82501	-0.386644	0.0166447	F-box family protein
AT1G70600.1	2721	2981	3207	6782	5657	6157	8.74724	0.563194	3.34e-28	Ribosomal protein L18e/L15 superfamily protein
AT1G70610.1	606	718	827	758	708	758	6.05252	-0.443856	1.74e-09	transporter associated with antigen processing protein 1
AT1G70620.1	734	805	880	1015	884	966	6.47891	-0.252378	0.000361727	cyclin-related
AT1G70620.2	764	853	920	1061	928	1004	6.54237	-0.257912	0.00022863	cyclin-related
AT1G70620.3	746	824	895	1036	901	990	6.51205	-0.248695	0.000473762	cyclin-related
AT1G70630.1	42	36	34	70	55	63	2.47918	0.248277	0.38502	Nucleotide-diphospho-sugar transferase family protein
AT1G70640.1	1	2	2	2	2	1	-1.09224	-0.460401	0.946631	octicosapeptide/Phox/Bem1p (PB1) domain-containing protein
AT1G70650.1	14	19	21	24	25	19	1.21654	-0.16228	0.809265	Ran BP2/NZF zinc finger-like superfamily protein
AT1G70650.2	393	398	498	494	474	481	5.37764	-0.324504	0.000353695	Ran BP2/NZF zinc finger-like superfamily protein
AT1G70660.1	502	504	613	600	564	593	5.65298	-0.376487	1.71e-06	MMS ZWEI homologue 2
AT1G70660.2	407	420	491	489	456	477	5.33971	-0.385588	2.82e-06	MMS ZWEI homologue 2
AT1G70670.1	192	218	231	267	214	248	4.33492	-0.311825	0.00866092	Caleosin-related family protein
AT1G70680.1	0	0	0	3	1	0	-1.93805	3.3349	0.454069	Caleosin-related family protein
AT1G70690.1	129	154	119	169	176	182	3.60911	-0.110272	0.835728	Receptor-like protein kinase-related family protein
AT1G70700.1	454	509	561	382	257	409	5.39265	-1.04033	1.39e-16	TIFY domain/Divergent CCT motif family protein
AT1G70700.2	358	402	438	293	205	319	5.03404	-1.05145	1.01e-16	TIFY domain/Divergent CCT motif family protein
AT1G70710.1	405	420	506	735	582	612	5.44281	0.0378544	0.88325	glycosyl hydrolase 9B1
AT1G70720.1	2	0	0	4	4	4	-1.70088	1.93043	0.219989	Plant invertase/pectin methylesterase inhibitor superfamily protein
AT1G70730.1	1373	1631	1925	2396	2213	2277	7.48863	-0.0073745	1	Phosphoglucomutase/phosphomannomutase family protein
AT1G70730.2	1252	1499	1767	2238	2053	2096	7.36053	0.0096696	1	Phosphoglucomutase/phosphomannomutase family protein
AT1G70730.3	1278	1527	1802	2287	2084	2141	7.38695	0.00933834	1	Phosphoglucomutase/phosphomannomutase family protein
AT1G70740.1	77	126	103	149	109	129	3.40191	-0.159499	0.504496	Protein kinase superfamily protein
AT1G70740.2	69	117	89	138	105	119	3.28684	-0.101942	0.745339	Protein kinase superfamily protein
AT1G70750.1	143	136	124	233	170	232	3.90901	0.150918	0.45404	Protein of unknown function, DUF593
AT1G70760.1	1600	1694	1964	1730	1750	1816	7.48853	-0.481491	1.29e-14	inorganic carbon transport protein-related
AT1G70770.1	1160	1195	1302	2355	2001	2206	7.06264	0.344051	7e-05	Protein of unknown function DUF2359, transmembrane
AT1G70770.2	1328	1433	1570	2558	2143	2389	7.3074	0.213098	0.00315173	Protein of unknown function DUF2359, transmembrane
AT1G70780.1	896	958	1129	1498	1333	1366	6.642	-0.00185622	1	unknown protein
AT1G70782.1	896	958	1129	1498	1333	1366	6.642	-0.0018562	1	conserved peptide upstream open reading frame 28
AT1G70790.1	78	94	109	94	87	86	3.32282	-0.56757	0.000471857	Calcium-dependent lipid-binding (CaLB domain) family protein
AT1G70790.2	85	103	114	104	96	96	3.46517	-0.523148	0.00128537	Calcium-dependent lipid-binding (CaLB domain) family protein
AT1G70800.1	20	21	16	28	15	30	1.47325	-0.144279	0.840463	Calcium-dependent lipid-binding (CaLB domain) family protein
AT1G70810.1	201	191	261	273	221	292	4.27341	-0.227631	0.104	Calcium-dependent lipid-binding (CaLB domain) family protein
AT1G70820.1	435	441	480	452	403	420	5.94444	-0.586883	1.39e-09	phosphoglucomutase, putative / glucose phosphomutase, putative
AT1G70830.1	1335	1372	1672	1853	1442	1558	8.03459	-0.349541	0.00390403	MLP-like protein 28
AT1G70830.2	1249	1274	1576	1737	1360	1447	7.93508	-0.348628	0.00490881	MLP-like protein 28
AT1G70830.3	698	707	887	948	775	809	7.07198	-0.352066	0.00657286	MLP-like protein 28
AT1G70830.4	1293	1322	1622	1807	1392	1516	7.99418	-0.343794	0.00482926	MLP-like protein 28
AT1G70830.5	639	636	789	859	701	716	6.92386	-0.355825	0.00609913	MLP-like protein 28
AT1G70840.1	4	0	1	0	0	0	-2.26365	-4.11762	0.13853	MLP-like protein 31
AT1G70850.1	2821	3195	2805	4048	3597	3242	8.2918	-0.200673	0.345106	MLP-like protein 34
AT1G70850.2	2697	3049	2651	3850	3394	3092	8.21491	-0.205231	0.330366	MLP-like protein 34
AT1G70850.3	2775	3148	2777	3988	3538	3197	8.26982	-0.202434	0.338062	MLP-like protein 34
AT1G70860.1	4	4	4	4	3	7	-1.12026	-0.26719	1	Polyketide cyclase/dehydrase and lipid transport superfamily protein
AT1G70860.2	15	18	14	22	20	17	0.495523	-0.17083	0.845409	Polyketide cyclase/dehydrase and lipid transport superfamily protein
AT1G70880.1	52	55	53	85	62	98	2.71128	0.109544	0.9334	Polyketide cyclase/dehydrase and lipid transport superfamily protein
AT1G70885.1	5	13	3	10	8	11	-0.318781	-0.0396125	1	pseudogene
AT1G70890.1	659	601	731	1094	824	1033	7.17756	0.0658116	0.681365	MLP-like protein 43
AT1G70895.1	22	24	27	55	31	32	1.79943	0.188146	0.766281	CLAVATA3/ESR-RELATED 17
AT1G70895.2	12	22	21	53	29	22	1.5783	0.41578	0.346626	CLAVATA3/ESR-RELATED 17
AT1G70900.1	274	241	259	301	272	301	4.80622	-0.324839	0.00397689	unknown protein
AT1G70910.1	1	1	0	1	1	1	-2.33002	0.0752918	1	RING/U-box superfamily protein
AT1G70920.1	9	6	7	11	17	8	0.393066	0.212686	0.839367	homeobox-leucine zipper protein 18
AT1G70940.1	942	950	1086	1326	1199	1254	6.73174	-0.152923	0.0385098	Auxin efflux carrier family protein
AT1G70950.1	35	46	38	79	72	71	2.31024	0.400528	0.203843	TPX2 (targeting protein for Xklp2) protein family
AT1G70960.1	0	0	0	0	0	0	-2.7153	-5.13e-15	1	F-box and associated interaction domains-containing protein
AT1G70980.1	216	254	231	363	310	323	4.59518	0.00845485	1	Class II aminoacyl-tRNA and biotin synthetases superfamily protein
AT1G70985.1	28	27	39	43	36	53	2.23412	-0.00480748	1	hydroxyproline-rich glycoprotein family protein
AT1G70990.1	20	23	25	39	33	34	1.00189	0.143276	0.822346	proline-rich family protein
AT1G71000.1	0	0	1	1	0	1	-2.30762	0.399866	1	Chaperone DnaJ-domain superfamily protein
AT1G71002.1	0	0	0	0	0	0	-2.6296	-5.13e-15	1	MIR858a; miRNA
AT1G71010.1	617	638	699	1165	931	1055	6.09223	0.189069	0.0693098	FORMS APLOID AND BINUCLEATE CELLS 1C
AT1G71015.1	14	9	8	29	18	16	0.321967	0.514321	0.36282	unknown protein
AT1G71020.1	238	249	259	361	311	373	4.82617	-0.0122524	1	ARM repeat superfamily protein
AT1G71020.2	229	242	254	347	304	356	4.78345	-0.0237555	0.988953	ARM repeat superfamily protein
AT1G71030.1	361	359	408	90	123	160	4.99218	-2.0852	5.77e-34	MYB-like 2
AT1G71040.1	382	396	503	486	439	491	5.34662	-0.349177	4.11e-05	Cupredoxin superfamily protein
AT1G71050.1	68	50	91	54	41	56	2.44885	-0.961256	1.39e-05	Heavy metal transport/detoxification superfamily protein
AT1G71060.1	28	24	21	51	38	44	1.73159	0.364385	0.277671	Tetratricopeptide repeat (TPR)-like superfamily protein
AT1G71070.1	266	288	333	425	444	463	5.05613	0.0930982	0.422009	Core-2/I-branching beta-1,6-N-acetylglucosaminyltransferase family protein
AT1G71080.1	276	344	395	463	463	456	5.27936	-0.0461663	0.817269	RNA polymerase II transcription elongation factor
AT1G71090.1	351	328	389	510	434	517	5.26613	-0.04632	0.824882	Auxin efflux carrier family protein
AT1G71100.1	95	109	123	203	171	178	4.00435	0.258801	0.0648778	Ribose 5-phosphate isomerase, type A protein
AT1G71110.1	73	93	83	163	146	122	3.27811	0.293898	0.0967408	unknown protein
AT1G71120.1	0	1	1	1	1	0	-1.53644	-0.418218	1	GDSL-motif lipase/hydrolase 6
AT1G71130.1	78	79	79	93	108	91	3.36015	-0.188322	0.39382	Integrase-type DNA-binding superfamily protein
AT1G71140.1	87	109	143	103	88	77	3.27975	-0.82604	0.000388911	MATE efflux family protein
AT1G71150.1	0	0	0	2	0	0	-2.44758	2.47077	0.726644	unknown protein
AT1G71160.1	0	0	0	0	0	0	-2.26431	-5.13e-15	1	3-ketoacyl-CoA synthase 7
AT1G71170.1	83	76	112	144	164	187	3.37297	0.378597	0.0251035	6-phosphogluconate dehydrogenase family protein
AT1G71180.1	96	105	119	212	165	167	3.80531	0.26782	0.0739526	6-phosphogluconate dehydrogenase family protein
AT1G71190.1	123	118	157	193	164	188	3.7922	-0.041615	0.944981	senescence associated gene 18
AT1G71190.2	96	95	119	143	118	151	3.45049	-0.0857097	0.794848	senescence associated gene 18
AT1G71200.1	34	43	31	55	60	48	2.14346	0.0961143	0.885543	basic helix-loop-helix (bHLH) DNA-binding superfamily protein
AT1G71210.1	97	142	127	223	231	235	4.06894	0.418572	0.00143252	Pentatricopeptide repeat (PPR) superfamily protein
AT1G71220.1	779	903	933	1815	1418	1614	6.68038	0.390647	3.08e-07	UDP-glucose:glycoprotein glucosyltransferases;transferases, transferring hexosyl groups;transferases, transferring glycosyl groups
AT1G71220.2	776	897	931	1801	1409	1616	6.67325	0.390594	2.9e-07	UDP-glucose:glycoprotein glucosyltransferases;transferases, transferring hexosyl groups;transferases, transferring glycosyl groups
AT1G71230.1	43	49	33	80	81	75	2.30645	0.414712	0.148584	COP9-signalosome 5B
AT1G71240.1	210	212	218	209	193	218	4.39622	-0.543234	3.12e-07	Plant protein of unknown function (DUF639)
AT1G71240.2	214	212	220	213	198	223	4.4097	-0.524576	7.98e-07	Plant protein of unknown function (DUF639)
AT1G71250.1	1	1	1	2	0	0	-2.00819	-0.942408	0.893893	GDSL-like Lipase/Acylhydrolase superfamily protein
AT1G71260.1	244	254	286	490	390	445	5.28823	0.258802	0.0104151	WHIRLY 2
AT1G71270.1	418	434	497	687	561	628	5.54806	-0.0218309	0.942524	Vps52 / Sac2 family
AT1G71280.1	3	4	3	1	4	1	-1.28521	-1.17471	0.309203	DEA(D/H)-box RNA helicase family protein
AT1G71290.1	0	1	0	0	0	0	-2.6574	-2.07592	1	F-box associated ubiquitination effector family protein
AT1G71300.1	14	5	6	13	10	10	0.105091	-0.104365	1	Vps52 / Sac2 family
AT1G71310.1	57	82	69	103	77	80	3.02422	-0.177308	0.535007	cobalt ion binding
AT1G71310.2	78	97	86	118	106	107	3.39248	-0.154829	0.524375	cobalt ion binding
AT1G71310.3	80	101	82	121	110	107	3.39789	-0.136619	0.585224	cobalt ion binding
AT1G71330.1	23	27	32	43	42	32	1.74013	0.0199087	1	non-intrinsic ABC protein 5
AT1G71340.1	391	413	473	392	364	375	5.35152	-0.670345	8.89e-16	PLC-like phosphodiesterases superfamily protein
AT1G71350.1	149	166	157	246	233	229	4.15511	0.0879949	0.586063	eukaryotic translation initiation factor SUI1 family protein
AT1G71360.1	99	100	132	183	154	183	3.6431	0.155795	0.345704	Galactose-binding protein
AT1G71370.1	3	1	1	1	2	1	-1.60203	-0.757399	0.737237	DEA(D/H)-box RNA helicase family protein
AT1G71380.1	35	27	30	43	38	34	1.91308	-0.181222	0.75989	cellulase 3
AT1G71390.1	0	0	0	0	0	0	-2.39957	-5.13e-15	1	receptor like protein 11
AT1G71400.1	43	59	54	99	65	94	2.57195	0.223486	0.60483	receptor like protein 12
AT1G71410.1	344	377	383	564	450	499	5.27443	-0.045249	0.807494	ARM repeat superfamily protein
AT1G71420.1	5	9	18	17	16	17	0.763932	0.150714	0.873615	Tetratricopeptide repeat (TPR)-like superfamily protein
AT1G71430.1	77	67	78	120	95	119	3.20187	0.0895959	0.795191	unknown protein
AT1G71440.1	170	209	187	299	251	264	4.45254	0.0249742	1	tubulin folding cofactor E / Pfifferling (PFI)
AT1G71450.1	0	0	0	1	0	0	-2.60217	1.711	1	Integrase-type DNA-binding superfamily protein
AT1G71460.1	83	70	72	117	91	106	3.20161	-0.0196908	1	Pentatricopeptide repeat (PPR-like) superfamily protein
AT1G71480.1	465	485	557	488	473	452	5.65257	-0.587767	1.17e-14	Nuclear transport factor 2 (NTF2) family protein
AT1G71490.1	138	148	182	141	169	134	4.05769	-0.568001	7.21e-06	Tetratricopeptide repeat (TPR)-like superfamily protein
AT1G71500.1	2235	2423	2834	2936	2604	2683	8.07002	-0.359475	3.54e-06	Rieske (2Fe-2S) domain-containing protein
AT1G71520.1	0	5	2	4	1	7	-1.19006	0.269158	1	Integrase-type DNA-binding superfamily protein
AT1G71530.1	46	41	61	130	124	130	2.98451	0.881104	9.41e-06	Protein kinase superfamily protein
AT1G71530.2	45	47	64	126	125	125	3.04624	0.775185	1.75e-05	Protein kinase superfamily protein
AT1G71690.1	1	4	4	2	3	0	-1.07317	-1.27018	0.361279	Protein of unknown function (DUF579)
AT1G71691.1	2	1	2	1	4	6	-1.25324	0.612433	0.691953	GDSL-like Lipase/Acylhydrolase superfamily protein
AT1G71691.2	2	1	2	1	4	6	-1.2112	0.61229	0.69102	GDSL-like Lipase/Acylhydrolase superfamily protein
AT1G71692.1	35	31	29	82	82	86	2.30952	0.894287	0.000815569	AGAMOUS-like 12
AT1G71695.1	677	741	751	1090	1059	1153	6.66487	0.110109	0.211027	Peroxidase superfamily protein
AT1G71696.1	170	198	204	273	273	264	4.41329	0.00707731	1	carboxypeptidase D, putative
AT1G71696.2	171	198	197	264	265	264	4.39706	-0.00892113	1	carboxypeptidase D, putative
AT1G71697.1	214	217	228	255	242	251	4.21294	-0.315002	0.0600141	choline kinase 1
AT1G71710.1	280	310	382	492	433	446	5.37858	0.00213711	1	DNAse I-like superfamily protein
AT1G71710.2	280	309	383	494	432	445	5.37533	0.00206128	1	DNAse I-like superfamily protein
AT1G71720.1	346	342	448	601	549	558	5.60415	0.0954686	0.541773	Nucleic acid-binding proteins superfamily
AT1G71730.1	242	278	293	466	385	423	5.08233	0.150535	0.228646	unknown protein
AT1G71740.1	27	24	19	42	45	40	1.34299	0.355355	0.46913	unknown protein
AT1G71750.1	63	67	57	82	68	62	2.84916	-0.316398	0.100055	Hypoxanthine-guanine phosphoribosyltransferase
AT1G71750.2	58	66	57	79	63	59	2.72695	-0.346145	0.0853238	Hypoxanthine-guanine phosphoribosyltransferase
AT1G71760.1	10	17	14	23	23	12	0.799423	0.00517857	1	unknown protein
AT1G71760.2	7	13	14	19	17	10	0.502779	-0.0564091	1	unknown protein
AT1G71770.1	2	1	3	2	3	2	-1.0271	-0.258523	1	poly(A)-binding protein 5
AT1G71770.2	2	1	3	2	3	2	-1.03623	-0.25856	1	poly(A)-binding protein 5
AT1G71780.1	114	150	152	272	234	238	4.05796	0.34295	0.0165982	unknown protein
AT1G71790.1	121	125	99	157	133	180	3.79333	-0.0561816	0.860482	Subunits of heterodimeric actin filament capping protein Capz superfamily
AT1G71800.1	108	96	94	152	158	144	3.54244	0.108981	0.657645	cleavage stimulating factor 64
AT1G71810.1	374	400	414	457	405	456	5.53995	-0.347747	4.09e-05	Protein kinase superfamily protein
AT1G71820.1	762	791	831	1069	1005	1009	6.35532	-0.126399	0.120412	SEC6
AT1G71820.2	695	731	756	977	917	933	6.23601	-0.123811	0.140318	SEC6
AT1G71830.1	140	138	147	221	201	211	3.96035	0.0776144	0.68863	somatic embryogenesis receptor-like kinase 1
AT1G71840.1	375	451	461	744	620	637	5.71497	0.139363	0.19042	transducin family protein / WD-40 repeat family protein
AT1G71850.1	55	76	75	139	152	128	3.43949	0.533554	0.0144614	Ubiquitin carboxyl-terminal hydrolase family protein
AT1G71860.1	372	385	416	622	484	554	5.40146	0.000697227	1	protein tyrosine phosphatase 1
AT1G71860.2	343	357	391	567	456	512	5.29809	-0.00643644	1	protein tyrosine phosphatase 1
AT1G71860.3	341	362	386	583	449	518	5.2951	0.0089684	1	protein tyrosine phosphatase 1
AT1G71865.1	49	45	56	71	67	63	2.67612	-0.0739091	0.889881	unknown protein
AT1G71866.1	8	3	2	10	3	6	-0.342129	0.0420364	1	unknown protein
AT1G71870.1	38	39	35	97	65	75	2.18753	0.57849	0.0124951	MATE efflux family protein
AT1G71880.1	379	454	488	1175	954	1043	5.92454	0.766905	9.67e-16	sucrose-proton symporter 1
AT1G71890.1	4	11	8	36	27	27	0.232402	1.45884	0.000272283	Major facilitator superfamily protein
AT1G71900.1	197	182	180	255	259	239	4.34763	-0.0683925	0.706676	Protein of unknown function (DUF803)
AT1G71910.1	6	6	10	7	13	9	-0.145511	-0.0890069	1	unknown protein
AT1G71920.1	253	276	281	434	410	390	4.95594	0.110687	0.319925	HISTIDINE BIOSYNTHESIS 6B
AT1G71920.2	260	285	299	450	425	413	5.01482	0.113541	0.279063	HISTIDINE BIOSYNTHESIS 6B
AT1G71920.3	255	282	295	437	419	405	4.99321	0.103847	0.34207	HISTIDINE BIOSYNTHESIS 6B
AT1G71930.1	14	21	24	32	24	20	1.16941	-0.129794	0.886162	vascular related NAC-domain protein 7
AT1G71940.1	85	108	98	146	133	129	3.3835	-0.00934149	1	SNARE associated Golgi protein family
AT1G71940.2	73	92	78	121	106	114	3.0832	-0.00892959	1	SNARE associated Golgi protein family
AT1G71950.1	207	266	276	312	304	300	4.78648	-0.203557	0.0716282	Proteinase inhibitor, propeptide
AT1G71960.1	199	235	224	309	272	251	4.26413	-0.159546	0.280895	ATP-binding casette family G25
AT1G71970.1	124	113	130	112	87	98	3.59549	-0.802679	3.5e-09	unknown protein
AT1G71980.1	406	422	430	558	535	589	5.63813	-0.078379	0.546995	Protease-associated (PA) RING/U-box zinc finger family protein
AT1G71990.1	23	30	46	58	57	35	2.23858	0.108181	0.858996	fucosyltransferase 13
AT1G72000.1	0	0	0	0	0	0	-2.62962	-5.13e-15	1	Plant neutral invertase family protein
AT1G72010.1	308	316	366	381	290	345	5.06612	-0.460259	5.61e-08	TCP family transcription factor
AT1G72020.1	921	1006	1067	1814	1596	1699	6.91051	0.273598	7.02e-05	unknown protein
AT1G72030.1	456	463	549	596	533	549	5.75865	-0.302816	0.000561562	Acyl-CoA N-acyltransferases (NAT) superfamily protein
AT1G72040.1	565	605	632	1129	922	945	6.49545	0.233536	0.00471755	P-loop containing nucleoside triphosphate hydrolases superfamily protein
AT1G72050.1	346	375	392	483	478	463	5.48998	-0.140226	0.160448	transcription factor IIIA
AT1G72050.2	300	330	358	429	405	397	5.30897	-0.178351	0.0718048	transcription factor IIIA
AT1G72060.1	20	13	12	13	14	20	0.94613	-0.437483	0.426	serine-type endopeptidase inhibitors
AT1G72070.1	29	19	23	20	20	31	1.49719	-0.497524	0.208407	Chaperone DnaJ-domain superfamily protein
AT1G72080.1	0	0	0	0	0	0	-2.7153	-5.13e-15	1	unknown protein
AT1G72090.1	285	304	322	507	480	504	5.33926	0.214469	0.0196167	Methylthiotransferase
AT1G72100.1	2	2	2	2	2	1	-1.11142	-0.712769	0.838833	late embryogenesis abundant domain-containing protein / LEA domain-containing protein
AT1G72110.1	0	0	0	0	0	0	-0.605738	-5.13e-15	1	O-acyltransferase (WSD1-like) family protein
AT1G72110.2	0	0	0	0	0	0	-0.733331	-5.13e-15	1	O-acyltransferase (WSD1-like) family protein
AT1G72120.1	37	47	42	41	37	42	2.06416	-0.565446	0.0172004	Major facilitator superfamily protein
AT1G72125.1	31	27	14	49	52	42	1.35097	0.479326	0.254107	Major facilitator superfamily protein
AT1G72130.1	331	333	382	425	390	433	5.26578	-0.2414	0.0217301	Major facilitator superfamily protein
AT1G72130.2	329	341	373	425	391	425	5.27251	-0.245826	0.0165372	Major facilitator superfamily protein
AT1G72131.1	0	1	0	0	0	1	-2.52248	-0.36261	1	pseudogene
AT1G72140.1	68	80	64	178	165	147	2.9585	0.705374	0.0151065	Major facilitator superfamily protein
AT1G72150.1	1865	1827	2054	2186	1813	2080	7.49221	-0.41915	1.43e-09	PATELLIN 1
AT1G72160.1	781	795	841	1303	1119	1221	6.56095	0.0924584	0.290547	Sec14p-like phosphatidylinositol transfer family protein
AT1G72170.1	163	216	238	334	302	325	4.63476	0.144928	0.222461	Domain of unknown function (DUF543)
AT1G72175.1	84	83	100	132	112	104	3.27871	-0.114487	0.651743	RING/U-box protein with domain of unknown function (DUF 1232)
AT1G72180.1	462	534	656	761	661	669	5.72215	-0.151697	0.201376	Leucine-rich receptor-like protein kinase family protein
AT1G72190.1	66	76	106	109	100	120	3.39662	-0.0853308	0.797057	D-isomer specific 2-hydroxyacid dehydrogenase family protein
AT1G72200.1	84	84	75	126	109	108	2.94268	-0.00782446	1	RING/U-box superfamily protein
AT1G72210.1	16	24	36	62	54	51	1.55904	0.642629	0.0221587	basic helix-loop-helix (bHLH) DNA-binding superfamily protein
AT1G72220.1	13	17	19	25	31	27	0.730162	0.264483	0.579331	RING/U-box superfamily protein
AT1G72230.1	131	126	157	203	192	175	4.05971	-0.0338822	0.976529	Cupredoxin superfamily protein
AT1G72240.1	10	13	10	14	8	8	0.130128	-0.628283	0.250896	unknown protein
AT1G72250.1	126	138	140	306	265	298	4.09946	0.607119	1.28e-07	Di-glucose binding protein with Kinesin motor domain
AT1G72250.2	130	141	152	320	279	308	4.15743	0.603211	3.59e-07	Di-glucose binding protein with Kinesin motor domain
AT1G72260.1	6	11	45	0	1	0	-0.124687	-5.87104	1.55e-09	thionin 2.1
AT1G72270.1	60	55	70	66	64	78	2.89513	-0.326064	0.135869	unknown protein
AT1G72270.2	61	59	73	66	66	79	2.94358	-0.366239	0.070133	unknown protein
AT1G72280.1	41	31	33	57	70	59	2.03719	0.327089	0.303789	endoplasmic reticulum oxidoreductins 1
AT1G72290.1	0	0	0	0	0	0	-2.68618	-5.13e-15	1	Kunitz family trypsin and protease inhibitor protein
AT1G72300.1	305	298	310	387	378	366	4.77564	-0.189599	0.216183	Leucine-rich receptor-like protein kinase family protein
AT1G72310.1	139	142	153	230	254	234	4.11774	0.231678	0.0970083	RING/U-box superfamily protein
AT1G72320.1	262	303	307	532	484	523	5.21126	0.323136	0.000566523	pumilio 23
AT1G72320.2	293	345	333	587	546	593	5.39385	0.33325	0.000197204	pumilio 23
AT1G72320.3	289	343	332	586	543	588	5.38454	0.336245	0.000201272	pumilio 23
AT1G72330.1	83	61	81	110	110	127	3.26063	0.12798	0.609693	alanine aminotransferase 2
AT1G72330.2	77	56	76	102	106	122	3.17964	0.162414	0.476084	alanine aminotransferase 2
AT1G72330.3	74	57	78	107	106	122	3.18796	0.184303	0.4152	alanine aminotransferase 2
AT1G72340.1	151	161	199	281	228	246	4.49577	0.0669231	0.734872	NagB/RpiA/CoA transferase-like superfamily protein
AT1G72350.1	0	0	0	0	0	0	-2.71524	-5.13e-15	1	MADS-box transcription factor family protein
AT1G72360.1	24	32	42	29	24	27	1.47522	-0.779829	0.0244911	Integrase-type DNA-binding superfamily protein
AT1G72360.2	26	33	46	30	26	30	1.57379	-0.773756	0.0238437	Integrase-type DNA-binding superfamily protein
AT1G72360.3	24	31	42	29	24	25	1.4638	-0.801308	0.0198986	Integrase-type DNA-binding superfamily protein
AT1G72370.1	3282	3621	3732	8589	6664	7337	8.96883	0.584677	4.67e-24	40s ribosomal protein SA
AT1G72370.2	2993	3306	3419	7879	6091	6784	8.82612	0.592608	1.4e-24	40s ribosomal protein SA
AT1G72390.1	340	358	444	555	491	597	5.30753	0.0312575	0.924405	unknown protein
AT1G72410.1	354	389	415	610	501	598	5.46504	0.0636468	0.63913	COP1-interacting protein-related
AT1G72410.2	302	336	377	546	441	516	5.24876	0.0693997	0.595849	COP1-interacting protein-related
AT1G72416.1	17	15	35	20	39	30	1.48034	-0.0729811	1	Chaperone DnaJ-domain superfamily protein
AT1G72416.2	14	14	30	17	35	25	1.34539	-0.0728695	1	Chaperone DnaJ-domain superfamily protein
AT1G72416.3	14	16	32	17	35	26	1.38359	-0.149383	0.908096	Chaperone DnaJ-domain superfamily protein
AT1G72416.4	15	15	32	19	38	24	1.339	-0.0962829	1	Chaperone DnaJ-domain superfamily protein
AT1G72416.5	11	13	29	15	26	16	0.967492	-0.374743	0.52714	Chaperone DnaJ-domain superfamily protein
AT1G72420.1	48	53	40	82	72	88	2.53296	0.28028	0.254989	NADH:ubiquinone oxidoreductase intermediate-associated protein 30
AT1G72430.1	177	247	263	339	277	345	4.55646	-0.00844384	1	SAUR-like auxin-responsive protein family
AT1G72440.1	362	445	455	955	773	838	6.00878	0.526152	1.73e-09	CCAAT-binding factor
AT1G72450.1	324	360	422	427	307	363	4.98244	-0.509554	1.85e-06	jasmonate-zim-domain protein 6
AT1G72470.1	108	103	127	235	177	184	3.48942	0.319347	0.0330343	exocyst subunit exo70 family protein D1
AT1G72480.1	281	295	306	538	419	445	5.08792	0.168774	0.107392	Lung seven transmembrane receptor family protein
AT1G72490.1	49	60	52	90	79	106	2.18385	0.272599	0.437405	unknown protein
AT1G72500.1	454	480	471	718	609	717	5.92814	0.0407083	0.820224	unknown protein
AT1G72510.1	589	612	669	765	761	801	5.97506	-0.179465	0.0935787	Protein of unknown function (DUF1677)
AT1G72510.2	481	507	558	646	645	664	5.74028	-0.155618	0.198355	Protein of unknown function (DUF1677)
AT1G72520.1	27	40	32	37	36	42	1.72065	-0.278915	0.473745	PLAT/LH2 domain-containing lipoxygenase family protein
AT1G72530.1	12	29	17	17	22	10	0.851194	-0.730469	0.112147	plastid developmental protein DAG, putative
AT1G72530.2	11	26	17	14	20	8	0.702063	-0.845553	0.0797512	plastid developmental protein DAG, putative
AT1G72540.1	8	14	20	16	14	13	0.474322	-0.455271	0.408789	Protein kinase superfamily protein
AT1G72550.1	646	668	656	1129	908	1027	6.25591	0.134598	0.150213	tRNA synthetase beta subunit family protein
AT1G72550.2	600	618	600	1055	850	970	6.14263	0.15833	0.0880206	tRNA synthetase beta subunit family protein
AT1G72560.1	228	256	271	385	328	385	4.82736	0.0434682	0.819008	ARM repeat superfamily protein
AT1G72560.2	197	231	242	338	293	348	4.62746	0.050778	0.787444	ARM repeat superfamily protein
AT1G72560.3	233	269	285	405	343	403	4.87905	0.0518013	0.744674	ARM repeat superfamily protein
AT1G72580.1	0	1	0	3	0	0	-2.0263	0.873349	0.858622	unknown protein
AT1G72590.1	4	3	4	1	1	2	-1.70009	-1.84624	0.0713747	3-oxo-5-alpha-steroid 4-dehydrogenase family protein
AT1G72600.1	17	13	11	28	27	16	1.02696	0.28959	0.676104	hydroxyproline-rich glycoprotein family protein
AT1G72600.2	1688	2156	2559	4072	4151	4582	8.22306	0.517412	0.000470183	hydroxyproline-rich glycoprotein family protein
AT1G72610.1	1735	2243	2659	4242	4312	4799	8.28419	0.52642	0.000508734	germin-like protein 1
AT1G72620.1	1	1	3	4	1	3	-1.85378	0.171425	1	alpha/beta-Hydrolases superfamily protein
AT1G72630.1	128	137	173	208	197	200	3.92752	-0.0278352	1	ELF4-like 2
AT1G72640.1	315	360	423	466	445	454	5.37355	-0.178012	0.134993	NAD(P)-binding Rossmann-fold superfamily protein
AT1G72640.2	361	399	449	517	501	494	5.52036	-0.171002	0.124042	NAD(P)-binding Rossmann-fold superfamily protein
AT1G72645.1	340	378	430	309	292	312	5.13699	-0.823888	9.7e-16	unknown protein
AT1G72650.1	283	327	332	282	264	306	4.8726	-0.640681	3.45e-11	TRF-like 6
AT1G72650.2	282	323	327	282	263	307	4.86188	-0.625531	1.15e-10	TRF-like 6
AT1G72660.1	3	2	1	4	6	6	-1.09171	0.884463	0.501115	P-loop containing nucleoside triphosphate hydrolases superfamily protein
AT1G72660.2	3	2	1	3	7	7	-1.08224	0.970398	0.408107	P-loop containing nucleoside triphosphate hydrolases superfamily protein
AT1G72660.3	3	2	1	3	6	6	-1.14033	0.794239	0.615258	P-loop containing nucleoside triphosphate hydrolases superfamily protein
AT1G72670.1	75	75	88	186	165	162	3.54003	0.610811	0.000455959	IQ-domain 8
AT1G72680.1	180	285	378	301	295	322	4.36066	-0.353018	0.0639102	cinnamyl-alcohol dehydrogenase
AT1G72690.1	33	28	22	44	42	38	1.71227	0.0777347	1	unknown protein
AT1G72700.1	522	606	548	872	784	852	5.86283	0.0805887	0.792008	ATPase E1-E2 type family protein / haloacid dehalogenase-like hydrolase family protein
AT1G72710.1	1066	1266	1317	1687	1542	1627	7.07677	-0.0825618	0.332389	casein kinase 1-like protein 2
AT1G72720.1	6	9	6	12	16	9	0.0276268	0.317799	0.753474	Protein of unknown function (DUF3511)
AT1G72730.1	171	158	184	454	385	461	4.58761	0.8427	3.63e-15	DEA(D/H)-box RNA helicase family protein
AT1G72740.1	209	215	236	250	266	242	4.58232	-0.294586	0.0254385	Homeodomain-like/winged-helix DNA-binding family protein
AT1G72740.2	212	216	239	247	271	243	4.59119	-0.303574	0.0218604	Homeodomain-like/winged-helix DNA-binding family protein
AT1G72750.1	395	447	509	824	691	792	5.91575	0.276095	0.000438457	translocase inner membrane subunit 23-2
AT1G72760.1	3	6	2	1	0	3	-1.29615	-1.84965	0.0805295	Protein kinase superfamily protein
AT1G72770.1	703	911	977	796	728	769	6.0688	-0.667994	6.46e-19	homology to ABI1
AT1G72770.2	699	896	947	783	714	743	6.04058	-0.675086	6.46e-20	homology to ABI1
AT1G72770.3	679	883	943	771	708	747	6.0206	-0.662077	2.45e-18	homology to ABI1
AT1G72790.1	85	80	78	133	116	111	3.25929	0.0680787	0.866962	hydroxyproline-rich glycoprotein family protein
AT1G72800.1	24	44	37	56	35	62	2.06358	0.0454689	1	RNA-binding (RRM/RBD/RNP motifs) family protein
AT1G72810.1	225	241	298	493	421	414	5.11196	0.301926	0.00103723	Pyridoxal-5'-phosphate-dependent enzyme family protein
AT1G72820.1	216	246	237	225	217	249	4.37281	-0.513198	4.39e-06	Mitochondrial substrate carrier family protein
AT1G72830.1	160	192	172	125	83	118	3.46786	-1.18824	4.17e-11	nuclear factor Y, subunit A3
AT1G72830.2	147	182	162	114	72	113	3.36859	-1.21919	2.81e-10	nuclear factor Y, subunit A3
AT1G72830.3	144	180	155	114	79	106	3.33966	-1.18276	3.32e-10	nuclear factor Y, subunit A3
AT1G72840.1	56	83	77	112	91	101	2.94177	-0.00294535	1	Disease resistance protein (TIR-NBS-LRR class)
AT1G72840.2	58	85	77	112	95	102	2.97915	-0.00586437	1	Disease resistance protein (TIR-NBS-LRR class)
AT1G72850.1	22	22	30	36	28	31	1.44564	-0.135132	0.838534	Disease resistance protein (TIR-NBS class)
AT1G72860.1	72	83	88	85	94	98	2.91176	-0.305234	0.109441	Disease resistance protein (TIR-NBS-LRR class) family
AT1G72870.1	17	32	17	29	28	30	0.909511	-0.100398	0.985012	Disease resistance protein (TIR-NBS class)
AT1G72880.1	279	291	308	375	354	343	4.87973	-0.208613	0.0237413	Survival protein SurE-like phosphatase/nucleotidase
AT1G72880.2	261	276	287	357	332	325	4.79378	-0.197468	0.0394228	Survival protein SurE-like phosphatase/nucleotidase
AT1G72890.1	57	55	65	78	64	73	2.68429	-0.215693	0.30496	Disease resistance protein (TIR-NBS class)
AT1G72890.2	58	54	62	74	61	72	2.54821	-0.24571	0.252126	Disease resistance protein (TIR-NBS class)
AT1G72900.1	80	115	153	90	91	112	3.31928	-0.726537	0.00389116	Toll-Interleukin-Resistance (TIR) domain-containing protein
AT1G72910.1	296	316	450	354	287	310	5.11085	-0.6499	9.15e-09	Toll-Interleukin-Resistance (TIR) domain-containing protein
AT1G72920.1	33	35	48	35	38	50	2.26526	-0.40601	0.186949	Toll-Interleukin-Resistance (TIR) domain family protein
AT1G72930.1	934	965	1317	1031	756	861	6.66035	-0.774723	1.92e-18	toll/interleukin-1 receptor-like
AT1G72930.2	815	819	1145	905	657	756	6.4486	-0.756267	1.95e-16	toll/interleukin-1 receptor-like
AT1G72940.1	78	80	109	109	94	91	3.61075	-0.354628	0.0702207	Toll-Interleukin-Resistance (TIR) domain-containing protein
AT1G72950.1	6	8	5	11	9	10	-0.169863	0.158786	1	Disease resistance protein (TIR-NBS class)
AT1G72960.1	0	4	8	7	3	5	-1.18975	-0.154407	1	Root hair defective 3 GTP-binding protein (RHD3)
AT1G72970.1	905	978	1074	1518	1324	1422	6.89773	0.0312572	0.865258	Glucose-methanol-choline (GMC) oxidoreductase family protein
AT1G72970.2	839	900	982	1400	1229	1316	6.77521	0.0388304	0.798782	Glucose-methanol-choline (GMC) oxidoreductase family protein
AT1G72980.1	0	0	0	1	0	0	-2.57523	1.7111	1	LOB domain-containing protein 7
AT1G72990.1	128	126	121	162	130	147	3.79368	-0.27281	0.0728893	beta-galactosidase 17
AT1G72990.2	125	127	117	160	128	145	3.78113	-0.26956	0.0791517	beta-galactosidase 17
AT1G73000.1	0	1	1	2	4	2	-2.02624	1.3755	0.366544	PYR1-like 3
AT1G73010.1	20	22	18	208	137	90	2.92758	2.33789	2.29e-09	phosphate starvation-induced gene 2
AT1G73020.1	119	102	122	194	168	213	3.85809	0.247119	0.112337	unknown protein
AT1G73020.2	113	101	120	187	160	203	3.80083	0.221672	0.168855	unknown protein
AT1G73030.1	438	459	531	535	460	492	5.63599	-0.437881	1.73e-08	SNF7 family protein
AT1G73040.1	18	26	27	21	18	17	1.19003	-0.833151	0.0134372	Mannose-binding lectin superfamily protein
AT1G73050.1	0	1	0	0	1	1	-1.57618	0.400721	1	Glucose-methanol-choline (GMC) oxidoreductase family protein
AT1G73060.1	804	865	1022	1361	1199	1335	6.66919	0.0390808	0.768434	Low PSII Accumulation 3
AT1G73066.1	6	11	6	8	12	18	0.310287	0.226109	0.906819	Leucine-rich repeat family protein
AT1G73080.1	207	229	264	346	308	354	4.67185	0.0306027	0.909321	PEP1 receptor 1
AT1G73090.1	101	123	131	193	131	171	4.02594	-0.0189195	1	unknown protein
AT1G73090.2	98	116	122	184	121	159	3.93447	-0.0337534	0.970689	unknown protein
AT1G73100.1	153	175	181	267	236	282	4.28823	0.128437	0.365629	SU(VAR)3-9 homolog 3
AT1G73110.1	512	482	581	761	655	684	5.87841	-0.0829823	0.558679	P-loop containing nucleoside triphosphate hydrolases superfamily protein
AT1G73120.1	77	57	60	67	70	85	2.948	-0.310612	0.503844	unknown protein
AT1G73130.1	95	59	78	95	110	91	3.08707	-0.14714	0.62502	unknown protein
AT1G73140.1	7	3	7	11	6	5	-0.387831	-0.125009	1	Plant protein of unknown function (DUF828)
AT1G73150.1	46	62	54	80	60	69	2.52264	-0.131332	0.726644	global transcription factor group E3
AT1G73160.1	12	15	7	30	17	36	0.483432	0.774052	0.105317	UDP-Glycosyltransferase superfamily protein
AT1G73165.1	3	2	2	7	2	3	-1.18024	0.266652	0.988934	CLAVATA3/ESR-RELATED 1
AT1G73170.1	598	644	701	674	713	686	6.12453	-0.399872	4.48e-07	P-loop containing nucleoside triphosphate hydrolases superfamily protein
AT1G73170.2	594	637	705	665	708	676	6.1107	-0.411005	2.16e-07	P-loop containing nucleoside triphosphate hydrolases superfamily protein
AT1G73175.1	0	0	0	0	0	2	-2.12064	2.4745	0.726644	pseudogene
AT1G73177.1	38	55	54	102	79	66	2.80631	0.251227	0.318664	bonsai
AT1G73180.1	266	287	263	512	450	452	5.10316	0.293625	0.00202178	Eukaryotic translation initiation factor eIF2A family protein
AT1G73180.2	215	242	219	427	384	395	4.83089	0.336659	0.000603356	Eukaryotic translation initiation factor eIF2A family protein
AT1G73190.1	6	0	0	0	1	0	-1.18076	-2.66671	0.258189	Aquaporin-like superfamily protein
AT1G73200.1	242	253	275	339	304	353	4.64399	-0.125605	0.378908	Putative integral membrane protein conserved region (DUF2404)
AT1G73210.1	28	33	58	53	36	54	2.07135	-0.22723	0.50081	Protein of unknown function (DUF789)
AT1G73210.2	27	36	59	54	37	53	2.06958	-0.252414	0.453802	Protein of unknown function (DUF789)
AT1G73220.1	207	234	203	220	173	170	4.63131	-0.700801	0.00711519	organic cation/carnitine transporter1
AT1G73230.1	1134	1200	1309	2583	2108	2262	7.42964	0.433077	1.01e-11	Nascent polypeptide-associated complex NAC
AT1G73240.1	121	107	134	237	192	211	3.87066	0.324396	0.00943172	unknown protein
AT1G73250.1	99	110	104	199	174	151	3.41982	0.244552	0.153541	GDP-4-keto-6-deoxymannose-3,5-epimerase-4-reductase 1
AT1G73260.1	870	840	977	692	693	757	5.89029	-0.821519	6.45e-05	kunitz trypsin inhibitor 1
AT1G73270.1	20	33	26	24	45	30	1.51322	-0.160835	0.839367	serine carboxypeptidase-like 6
AT1G73280.1	15	29	25	46	51	44	1.35808	0.541754	0.200618	serine carboxypeptidase-like 3
AT1G73290.1	10	9	11	9	10	15	0.134134	-0.310805	0.736971	serine carboxypeptidase-like 5
AT1G73300.1	43	41	40	76	80	76	1.99986	0.404943	0.224538	serine carboxypeptidase-like 2
AT1G73310.1	46	70	69	88	100	86	2.94006	0.0747935	0.866808	serine carboxypeptidase-like 4
AT1G73320.1	47	39	55	74	71	72	2.66538	0.125422	0.692308	S-adenosyl-L-methionine-dependent methyltransferases superfamily protein
AT1G73320.2	40	39	44	63	64	63	2.50769	0.1306	0.726644	S-adenosyl-L-methionine-dependent methyltransferases superfamily protein
AT1G73325.1	7	3	5	46	33	69	0.531405	2.77432	9.51e-10	Kunitz family trypsin and protease inhibitor protein
AT1G73330.1	6076	6505	5786	5595	4915	5608	8.94673	-0.69434	3.97e-05	drought-repressed 4
AT1G73340.1	16	14	21	31	28	28	0.808705	0.274458	0.664	Cytochrome P450 superfamily protein
AT1G73350.1	111	116	118	173	131	147	3.83312	-0.11236	0.554767	unknown protein
AT1G73350.2	130	149	144	201	161	178	4.06664	-0.145304	0.332373	unknown protein
AT1G73350.3	137	153	152	197	168	177	4.10333	-0.202836	0.121576	unknown protein
AT1G73360.1	27	33	31	56	48	55	1.99901	0.306773	0.381557	homeodomain GLABROUS 11
AT1G73370.1	126	136	122	195	166	171	3.62695	-0.0309226	0.997906	sucrose synthase 6
AT1G73370.2	122	136	121	194	170	171	3.62945	-0.00291449	1	sucrose synthase 6
AT1G73380.1	83	85	92	119	103	115	3.23499	-0.122504	0.54887	unknown protein
AT1G73390.1	475	464	509	554	486	514	5.67386	-0.396497	5.4e-07	Endosomal targeting BRO1-like domain-containing protein
AT1G73390.2	493	483	536	574	517	540	5.73934	-0.388478	8.11e-07	Endosomal targeting BRO1-like domain-containing protein
AT1G73390.3	491	483	537	571	512	533	5.73354	-0.40079	2.84e-07	Endosomal targeting BRO1-like domain-containing protein
AT1G73390.4	457	446	510	544	479	502	5.64248	-0.38739	6.26e-07	Endosomal targeting BRO1-like domain-containing protein
AT1G73400.1	33	36	29	60	55	34	1.95819	0.10427	0.900073	Pentatricopeptide repeat (PPR) superfamily protein
AT1G73410.1	13	21	11	19	14	25	0.497521	-0.133962	0.922172	myb domain protein 54
AT1G73430.1	387	464	489	664	569	634	5.52552	-0.0174215	0.999806	sec34-like family protein
AT1G73430.2	373	449	473	641	550	612	5.47626	-0.0184114	0.991383	sec34-like family protein
AT1G73440.1	60	60	72	93	77	67	2.84469	-0.192592	0.389802	calmodulin-related
AT1G73450.1	286	341	360	398	411	397	5.00553	-0.203884	0.0625555	Protein kinase superfamily protein
AT1G73460.1	503	609	608	756	660	719	5.80773	-0.184776	0.0386376	Protein kinase superfamily protein
AT1G73470.1	216	240	277	268	259	275	4.8247	-0.364655	0.000330431	unknown protein
AT1G73470.2	209	233	271	255	253	265	4.78091	-0.37756	0.00022357	unknown protein
AT1G73470.3	204	231	264	255	243	257	4.73452	-0.383353	0.000195278	unknown protein
AT1G73480.1	448	622	784	503	502	566	6.01847	-0.718979	2.02e-08	alpha/beta-Hydrolases superfamily protein
AT1G73490.1	311	371	393	575	517	566	5.55918	0.129787	0.205625	RNA-binding (RRM/RBD/RNP motifs) family protein
AT1G73490.2	296	358	373	557	507	544	5.51171	0.151564	0.130246	RNA-binding (RRM/RBD/RNP motifs) family protein
AT1G73500.1	58	50	66	83	46	66	2.61368	-0.336003	0.161015	MAP kinase kinase 9
AT1G73510.1	0	2	1	0	0	0	-2.49688	-3.41021	0.454702	unknown protein
AT1G73530.1	189	217	232	290	262	259	4.73126	-0.150003	0.190428	RNA-binding (RRM/RBD/RNP motifs) family protein
AT1G73540.1	80	98	99	88	83	85	3.2008	-0.608477	0.0004215	nudix hydrolase homolog 21
AT1G73550.1	4	5	7	8	3	5	-0.575356	-0.486192	0.626497	Bifunctional inhibitor/lipid-transfer protein/seed storage 2S albumin superfamily protein
AT1G73550.2	2	4	6	7	1	5	-0.854438	-0.370893	0.902135	Bifunctional inhibitor/lipid-transfer protein/seed storage 2S albumin superfamily protein
AT1G73560.1	0	0	0	0	0	0	-2.57523	-5.13e-15	1	Bifunctional inhibitor/lipid-transfer protein/seed storage 2S albumin superfamily protein
AT1G73570.1	47	58	48	65	73	87	2.71908	0.0604528	0.942449	HCP-like superfamily protein
AT1G73580.1	10	13	4	28	19	32	0.0992626	1.02117	0.110405	Calcium-dependent lipid-binding (CaLB domain) family protein
AT1G73590.1	201	189	212	429	331	397	4.71081	0.440811	0.000532894	Auxin efflux carrier family protein
AT1G73600.1	2682	2622	3429	6282	4313	4738	8.6453	0.311232	0.00870898	S-adenosyl-L-methionine-dependent methyltransferases superfamily protein
AT1G73600.2	2836	2759	3611	6633	4572	5024	8.71371	0.31704	0.00783699	S-adenosyl-L-methionine-dependent methyltransferases superfamily protein
AT1G73602.1	2680	2622	3427	6276	4306	4735	8.64405	0.310372	0.00892364	conserved peptide upstream open reading frame 32
AT1G73610.1	0	0	1	1	0	2	-2.3756	0.895586	0.839367	GDSL-like Lipase/Acylhydrolase superfamily protein
AT1G73620.1	122	118	113	299	258	291	4.08936	0.761219	4.6e-06	Pathogenesis-related thaumatin superfamily protein
AT1G73630.1	135	108	160	210	165	161	3.76724	-0.0861176	0.707136	EF hand calcium-binding protein family
AT1G73640.1	48	37	47	66	60	57	2.27956	-0.0269319	1	RAB GTPase homolog A6A
AT1G73650.1	420	384	450	417	406	425	5.26142	-0.503691	1.39e-07	Protein of unknown function (DUF1295)
AT1G73650.2	486	452	514	507	477	518	5.48799	-0.448921	5.22e-07	Protein of unknown function (DUF1295)
AT1G73650.3	463	429	492	475	448	495	5.3933	-0.462524	3.17e-07	Protein of unknown function (DUF1295)
AT1G73650.4	405	370	429	414	399	420	5.22174	-0.462873	1.62e-06	Protein of unknown function (DUF1295)
AT1G73655.1	465	470	579	713	656	647	5.78978	-0.0810921	0.520543	FKBP-like peptidyl-prolyl cis-trans isomerase family protein
AT1G73660.1	566	586	631	812	684	680	5.98195	-0.211592	0.0116936	protein tyrosine kinase family protein
AT1G73670.1	364	451	455	457	436	464	5.243	-0.39881	7.82e-06	MAP kinase 15
AT1G73680.1	296	302	337	376	438	391	5.0297	-0.126427	0.340746	alpha dioxygenase
AT1G73680.2	266	277	302	345	400	350	4.88648	-0.118693	0.414052	alpha dioxygenase
AT1G73687.1	0	1	0	0	0	0	-2.54864	-2.07579	1	MIR159/MIR159A; miRNA
AT1G73690.1	28	27	29	61	56	54	1.81197	0.52713	0.0370883	cyclin-dependent kinase D1;1
AT1G73700.1	29	21	43	32	34	26	2.44352	-0.504458	0.139517	MATE efflux family protein
AT1G73710.1	124	184	206	246	221	210	4.29785	-0.0942164	0.643935	Pentatricopeptide repeat (PPR) superfamily protein
AT1G73720.1	215	253	224	306	310	334	4.64672	-0.0396259	0.881128	transducin family protein / WD-40 repeat family protein
AT1G73730.1	210	207	258	302	237	277	4.44515	-0.223475	0.0812634	ETHYLENE-INSENSITIVE3-like 3
AT1G73740.1	103	123	138	157	128	159	3.62445	-0.209415	0.159979	UDP-Glycosyltransferase superfamily protein
AT1G73750.1	179	171	193	90	92	105	4.03792	-1.4153	7.2e-26	Uncharacterised conserved protein UCP031088, alpha/beta hydrolase
AT1G73760.1	189	187	215	226	213	215	4.65673	-0.349995	0.00148882	RING/U-box superfamily protein
AT1G73770.1	24	28	30	56	54	34	2.11448	0.315523	0.328574	unknown protein
AT1G73770.2	27	32	32	60	52	36	2.21888	0.204077	0.582783	unknown protein
AT1G73780.1	4	5	8	12	8	7	-0.621725	0.169223	0.961702	Bifunctional inhibitor/lipid-transfer protein/seed storage 2S albumin superfamily protein
AT1G73790.1	41	42	43	64	56	50	2.25016	-0.0658735	0.94795	Protein of unknown function (DUF3743)
AT1G73805.1	10	10	12	10	9	8	0.198596	-0.731864	0.2806	Calmodulin binding protein-like
AT1G73810.1	21	28	31	35	48	33	1.36856	0.0513209	1	Core-2/I-branching beta-1,6-N-acetylglucosaminyltransferase family protein
AT1G73820.1	49	69	82	117	94	112	3.12547	0.19609	0.337924	Ssu72-like family protein
AT1G73830.1	63	42	57	68	47	50	2.5108	-0.473074	0.032844	BR enhanced expression 3
AT1G73830.2	58	41	55	68	47	49	2.49122	-0.407667	0.0709524	BR enhanced expression 3
AT1G73840.1	189	222	253	355	309	300	4.70142	0.0425468	0.846781	hydroxyproline-rich glycoprotein family protein
AT1G73850.1	101	109	90	135	85	99	3.19455	-0.417704	0.0262339	Protein of unknown function (DUF1666)
AT1G73860.1	22	28	23	52	63	65	1.54775	0.806342	0.0120919	P-loop containing nucleoside triphosphate hydrolases superfamily protein
AT1G73870.1	563	639	741	584	615	564	5.72281	-0.629948	1.85e-12	B-box type zinc finger protein with CCT domain
AT1G73875.1	97	103	118	164	111	141	3.53478	-0.110045	0.55218	DNAse I-like superfamily protein
AT1G73880.1	62	71	95	113	108	99	2.96539	-0.00448206	1	UDP-glucosyl transferase 89B1
AT1G73885.1	824	929	1169	1264	1117	1073	6.83118	-0.249153	0.00915918	unknown protein
AT1G73890.1	10	17	8	10	11	10	0.717093	-0.665157	0.224648	Bifunctional inhibitor/lipid-transfer protein/seed storage 2S albumin superfamily protein
AT1G73910.1	1	4	4	4	3	8	-0.791265	0.235259	1	actin-related proteins 4A
AT1G73920.1	796	914	930	832	741	786	6.23431	-0.659299	8.18e-21	alpha/beta-Hydrolases superfamily protein
AT1G73920.2	784	908	917	823	725	772	6.21895	-0.666527	1.06e-20	alpha/beta-Hydrolases superfamily protein
AT1G73930.1	286	281	307	417	388	423	4.97474	-0.00634721	1	unknown protein
AT1G73930.2	266	273	277	382	364	394	4.88227	-0.014771	1	unknown protein
AT1G73940.1	289	290	295	639	583	558	5.37844	0.527209	1.21e-08	unknown protein
AT1G73950.1	176	189	180	190	179	163	4.17919	-0.532106	1.41e-06	Transmembrane Fragile-X-F-associated protein
AT1G73960.1	456	469	536	592	504	540	5.69595	-0.333815	1.36e-05	TBP-associated factor 2
AT1G73960.2	446	456	515	572	494	527	5.65851	-0.328239	2.41e-05	TBP-associated factor 2
AT1G73965.1	3	4	4	10	3	4	-1.15929	0.122971	1	CLAVATA3/ESR-RELATED 13
AT1G73970.1	184	171	164	187	191	211	4.11095	-0.316469	0.0185812	unknown protein
AT1G73980.1	309	337	365	384	347	381	5.07708	-0.358807	4.6e-05	Phosphoribulokinase / Uridine kinase family
AT1G73990.1	705	710	833	958	885	880	6.34162	-0.218952	0.00516333	signal peptide peptidase
AT1G74000.1	7	9	13	30	26	21	0.864649	0.906245	0.0184879	strictosidine synthase 3
AT1G74010.1	37	32	69	34	46	40	1.49675	-0.673674	0.0695577	Calcium-dependent phosphotriesterase superfamily protein
AT1G74020.1	259	276	249	520	461	501	4.78527	0.416836	0.000571886	strictosidine synthase 2
AT1G74030.1	515	614	560	1618	1307	1417	6.15336	0.859169	1.28e-09	enolase 1
AT1G74040.1	337	368	475	629	525	538	5.48824	0.0263822	0.933998	2-isopropylmalate synthase 1
AT1G74050.1	1563	1760	1853	3479	2893	3114	7.85539	0.375691	5.5e-13	Ribosomal protein L6 family protein
AT1G74055.1	28	16	20	32	14	20	1.04493	-0.457087	0.210648	unknown protein
AT1G74060.1	1527	1666	1741	3230	2703	2782	7.77142	0.321413	1.07e-08	Ribosomal protein L6 family protein
AT1G74070.1	434	464	547	620	629	648	6.0241	-0.09894	0.468977	Cyclophilin-like peptidyl-prolyl cis-trans isomerase family protein
AT1G74080.1	13	10	4	12	3	13	0.376837	-0.473943	0.608793	myb domain protein 122
AT1G74088.1	23	34	19	22	38	24	1.34384	-0.348696	0.414023	unknown protein
AT1G74088.2	14	20	10	18	23	18	0.768722	-0.0735289	1	unknown protein
AT1G74090.1	530	578	668	1069	901	967	6.34492	0.229597	0.00273824	desulfo-glucosinolate sulfotransferase 18
AT1G74100.1	593	603	687	1030	954	973	6.15081	0.155183	0.138232	sulfotransferase 16
AT1G74110.1	1	0	1	7	15	11	-1.42197	3.36708	0.000134092	cytochrome P450, family 78, subfamily A, polypeptide 10
AT1G74120.1	56	58	70	70	58	66	2.67747	-0.419341	0.025427	Mitochondrial transcription termination factor family protein
AT1G74130.1	0	3	4	2	0	1	-1.33086	-1.58316	0.248003	Rhomboid-related intramembrane serine protease family protein
AT1G74130.2	0	3	4	1	0	1	-1.42387	-2.07841	0.111069	Rhomboid-related intramembrane serine protease family protein
AT1G74140.1	0	0	0	0	1	0	-2.52273	1.71563	1	Rhomboid-related intramembrane serine protease family protein
AT1G74140.2	0	0	0	0	1	0	-2.6021	1.71518	1	Rhomboid-related intramembrane serine protease family protein
AT1G74140.3	0	0	0	0	1	0	-2.6021	1.71518	1	Rhomboid-related intramembrane serine protease family protein
AT1G74140.4	0	0	0	0	1	0	-2.52273	1.71563	1	Rhomboid-related intramembrane serine protease family protein
AT1G74140.5	0	0	0	0	1	0	-2.52273	1.71563	1	Rhomboid-related intramembrane serine protease family protein
AT1G74150.1	4	3	7	10	23	11	0.300948	1.15525	0.0687189	Galactose oxidase/kelch repeat superfamily protein
AT1G74160.1	402	393	436	545	510	530	5.43635	-0.132411	0.172133	unknown protein
AT1G74170.1	139	151	156	165	147	157	3.90358	-0.424095	0.000537242	receptor like protein 13
AT1G74180.1	55	76	65	94	70	72	2.90515	-0.231484	0.392268	receptor like protein 14
AT1G74190.1	0	2	0	0	0	0	-2.54851	-2.89428	0.726867	receptor like protein 15
AT1G74200.1	18	16	23	28	23	26	1.2288	-0.0620954	1	receptor like protein 16
AT1G74210.1	172	185	188	371	315	362	4.3653	0.443438	0.00686394	PLC-like phosphodiesterases superfamily protein
AT1G74220.1	0	1	0	0	0	0	-2.60206	-2.07592	1	unknown protein
AT1G74230.1	491	491	601	867	709	769	5.8706	0.0698884	0.52168	glycine-rich RNA-binding protein 5
AT1G74240.1	30	36	58	92	58	84	2.60409	0.420213	0.070854	Mitochondrial substrate carrier family protein
AT1G74250.1	227	268	307	475	415	416	4.90717	0.209366	0.0969601	DNAJ heat shock N-terminal domain-containing protein
AT1G74260.1	834	872	1061	2104	1746	1869	6.91863	0.551505	1.71e-16	purine biosynthesis 4
AT1G74270.1	643	589	650	1147	1004	1053	6.37611	0.266739	0.00194523	Ribosomal protein L35Ae family protein
AT1G74280.1	52	61	55	110	78	91	2.70776	0.232684	0.303648	alpha/beta-Hydrolases superfamily protein
AT1G74290.1	29	28	36	28	17	25	1.38939	-0.902921	0.00129675	alpha/beta-Hydrolases superfamily protein
AT1G74300.1	80	96	82	100	76	78	3.03159	-0.520535	0.0012845	alpha/beta-Hydrolases superfamily protein
AT1G74310.1	103	132	152	162	169	188	3.64576	-0.066202	0.870203	heat shock protein 101
AT1G74320.1	155	127	176	214	198	217	4.12017	-0.0381497	0.958734	Protein kinase superfamily protein
AT1G74330.1	84	89	104	136	118	112	3.29465	-0.0942825	0.726644	Protein kinase superfamily protein
AT1G74330.2	87	95	108	139	120	114	3.33671	-0.133121	0.528697	Protein kinase superfamily protein
AT1G74340.1	114	130	126	178	168	181	3.86792	0.0136188	1	dolichol phosphate-mannose biosynthesis regulatory protein-related
AT1G74350.1	18	27	24	37	21	29	1.35712	-0.165003	0.802947	Intron maturase, type II family protein
AT1G74360.1	98	119	91	114	95	125	3.09917	-0.388767	0.272689	Leucine-rich repeat protein kinase family protein
AT1G74370.1	112	145	143	132	131	124	3.88735	-0.541902	0.0001339	RING/U-box superfamily protein
AT1G74380.1	505	521	533	983	812	865	5.90269	0.269939	0.00170359	xyloglucan xylosyltransferase 5
AT1G74390.1	64	56	66	110	78	97	3.13102	0.115856	0.736785	Polynucleotidyl transferase, ribonuclease H-like superfamily protein
AT1G74390.2	60	50	64	104	73	90	3.03811	0.118241	0.726644	Polynucleotidyl transferase, ribonuclease H-like superfamily protein
AT1G74400.1	6	4	7	15	8	13	0.201014	0.576308	0.476464	Tetratricopeptide repeat (TPR)-like superfamily protein
AT1G74410.1	72	76	114	80	97	109	3.06967	-0.35908	0.0975616	RING/U-box superfamily protein
AT1G74420.1	13	11	24	33	25	24	0.984685	0.276144	0.585049	fucosyltransferase 3
AT1G74420.2	11	7	21	29	20	21	0.762191	0.347817	0.51694	fucosyltransferase 3
AT1G74430.1	50	49	56	65	55	53	2.89375	-0.337764	0.14103	myb domain protein 95
AT1G74440.1	36	29	40	52	25	44	2.06305	-0.294354	0.325272	Protein of unknown function (DUF962)
AT1G74450.1	56	69	77	130	104	129	2.9573	0.348782	0.040345	Protein of unknown function (DUF793)
AT1G74458.1	84	106	82	99	86	121	3.34794	-0.332146	0.270046	unknown protein
AT1G74460.1	217	237	238	381	406	445	4.40323	0.337914	0.306276	GDSL-like Lipase/Acylhydrolase superfamily protein
AT1G74470.1	11594	12948	15151	18377	16712	17302	10.5032	-0.0911488	0.279219	Pyridine nucleotide-disulphide oxidoreductase family protein
AT1G74480.1	0	1	2	2	3	2	-2.00776	0.675584	0.737237	RWP-RK domain-containing protein
AT1G74490.1	19	18	16	41	46	46	1.16586	0.827304	0.00691335	Protein kinase superfamily protein
AT1G74500.1	85	80	33	120	111	138	2.57012	0.37114	0.39259	activation-tagged BRI1(brassinosteroid-insensitive 1)-suppressor 1
AT1G74510.1	263	298	257	438	411	417	4.84099	0.131044	0.288625	Galactose oxidase/kelch repeat superfamily protein
AT1G74510.2	243	285	241	409	386	385	4.75833	0.119004	0.365565	Galactose oxidase/kelch repeat superfamily protein
AT1G74520.1	255	286	304	350	328	328	5.13125	-0.244146	0.015919	HVA22 homologue A
AT1G74530.1	141	146	156	178	153	175	3.91767	-0.305182	0.0162622	unknown protein
AT1G74530.2	138	162	157	177	162	181	3.99637	-0.310183	0.014108	unknown protein
AT1G74530.3	180	192	196	216	201	214	4.29254	-0.344951	0.00139091	unknown protein
AT1G74540.1	7	4	10	8	6	4	0.132663	-0.704613	0.412045	cytochrome P450, family 98, subfamily A, polypeptide 8
AT1G74550.1	11	11	14	23	33	24	1.08895	0.653367	0.104922	cytochrome P450, family 98, subfamily A, polypeptide 9
AT1G74560.1	766	838	919	1513	1316	1348	6.91262	0.230625	0.00321057	NAP1-related protein 1
AT1G74560.2	709	782	854	1382	1222	1253	6.78942	0.22168	0.00491189	NAP1-related protein 1
AT1G74560.3	692	752	808	1344	1181	1211	6.74163	0.233084	0.00360829	NAP1-related protein 1
AT1G74580.1	62	61	66	75	69	86	2.75088	-0.213292	0.354727	Pentatricopeptide repeat (PPR) superfamily protein
AT1G74590.1	196	237	209	174	149	224	4.06705	-0.731536	0.00272985	glutathione S-transferase TAU 10
AT1G74600.1	33	30	44	61	54	44	2.22634	0.0760002	0.93409	pentatricopeptide (PPR) repeat-containing protein
AT1G74630.1	9	9	13	15	20	18	0.558628	0.276157	0.679332	Tetratricopeptide repeat (TPR)-like superfamily protein
AT1G74640.1	424	501	554	596	542	499	6.00584	-0.348035	9.28e-06	alpha/beta-Hydrolases superfamily protein
AT1G74650.1	9	10	10	14	16	17	1.05012	0.198814	0.862875	myb domain protein 31
AT1G74660.1	38	34	39	68	45	50	2.33647	0.053739	0.998649	mini zinc finger 1
AT1G74670.1	1504	1085	1323	1285	1241	1283	6.98282	-0.543922	0.000171031	Gibberellin-regulated family protein
AT1G74680.1	118	121	120	153	138	131	3.59242	-0.263669	0.0514446	Exostosin family protein
AT1G74690.1	744	757	835	1328	1128	1203	6.60169	0.148909	0.0407841	IQ-domain 31
AT1G74700.1	37	41	40	58	33	47	1.98856	-0.275514	0.42266	tRNAse Z1
AT1G74710.1	101	119	155	187	162	162	3.72128	-0.0469183	0.927102	ADC synthase superfamily protein
AT1G74710.2	93	109	144	180	153	149	3.63253	-0.0156642	1	ADC synthase superfamily protein
AT1G74720.1	367	449	478	824	703	725	5.73944	0.303624	0.000221756	C2 calcium/lipid-binding plant phosphoribosyltransferase family protein
AT1G74730.1	1638	1834	2096	2678	2288	2402	7.75734	-0.0906943	0.344866	Protein of unknown function (DUF1118)
AT1G74740.1	136	159	138	198	196	221	3.79289	0.00787592	1	calcium-dependent protein kinase 30
AT1G74750.1	68	93	88	132	129	139	3.27096	0.189033	0.357951	Pentatricopeptide repeat (PPR) superfamily protein
AT1G74770.1	131	132	154	232	169	228	3.91078	0.0917393	0.886162	zinc ion binding
AT1G74780.1	90	77	96	129	136	120	3.28376	0.0543973	0.925421	Nodulin-like / Major Facilitator Superfamily protein
AT1G74790.1	239	294	300	428	433	455	4.8013	0.166269	0.148592	catalytics
AT1G74800.1	119	133	148	223	213	222	4.00518	0.221762	0.0604966	Galactosyltransferase family protein
AT1G74810.1	43	51	65	53	55	83	2.26438	-0.221509	0.641814	HCO3- transporter family
AT1G74820.1	0	0	0	0	0	0	-2.68614	-5.13e-15	1	RmlC-like cupins superfamily protein
AT1G74830.1	6	2	6	20	15	14	-0.306122	1.28977	0.0186627	Protein of unknown function, DUF593
AT1G74840.1	645	695	640	771	651	730	5.94857	-0.384001	0.00459768	Homeodomain-like superfamily protein
AT1G74840.2	546	601	545	666	564	633	5.72234	-0.364865	0.00897151	Homeodomain-like superfamily protein
AT1G74850.1	402	511	562	834	781	748	5.98156	0.188572	0.0731142	plastid transcriptionally active 2
AT1G74860.1	72	105	102	105	97	106	3.12301	-0.3509	0.0623575	unknown protein
AT1G74870.1	9	6	6	10	11	17	0.15391	0.35211	0.711775	RING/U-box superfamily protein
AT1G74875.1	0	0	0	0	2	0	-2.49701	2.47949	0.727017	unknown protein
AT1G74880.1	895	957	1053	1043	928	1018	6.76763	-0.455345	5.09e-11	NAD(P)H:plastoquinone dehydrogenase complex subunit O
AT1G74890.1	35	17	31	43	33	30	1.69341	-0.149331	0.820809	response regulator 15
AT1G74900.1	33	43	59	70	56	61	2.37151	-0.0236081	1	Pentatricopeptide repeat (PPR) superfamily protein
AT1G74910.1	875	905	1017	1200	1058	1039	6.52509	-0.259857	0.000605547	ADP-glucose pyrophosphorylase family protein
AT1G74910.2	855	876	991	1158	1023	985	6.48499	-0.27918	0.000323712	ADP-glucose pyrophosphorylase family protein
AT1G74910.3	819	856	962	1122	971	973	6.42615	-0.279766	0.000195901	ADP-glucose pyrophosphorylase family protein
AT1G74920.1	1008	1094	1223	1747	1450	1575	6.83598	0.0239258	0.885068	aldehyde dehydrogenase 10A8
AT1G74920.2	950	1042	1162	1645	1375	1497	6.76351	0.0212393	0.917047	aldehyde dehydrogenase 10A8
AT1G74929.1	0	0	0	1	0	0	-2.39946	1.7109	1	unknown protein
AT1G74930.1	8	9	11	3	4	7	0.0870081	-1.46578	0.0150969	Integrase-type DNA-binding superfamily protein
AT1G74940.1	115	123	140	129	118	144	3.88308	-0.446782	0.00085387	Protein of unknown function (DUF581)
AT1G74950.1	159	156	161	223	179	199	4.00997	-0.163291	0.28544	TIFY domain/Divergent CCT motif family protein
AT1G74960.1	1302	1589	1800	2042	1727	1823	7.28204	-0.239364	0.00143277	fatty acid biosynthesis 1
AT1G74960.2	1483	1791	2032	2276	1938	2030	7.47153	-0.258038	0.000274016	fatty acid biosynthesis 1
AT1G74960.3	1370	1665	1872	2105	1791	1888	7.3569	-0.255882	0.000294649	fatty acid biosynthesis 1
AT1G74970.1	1096	1264	1492	2440	2029	2196	7.36047	0.297463	0.00030209	ribosomal protein S9
AT1G74990.1	0	1	0	0	0	0	-2.68608	-2.07598	1	RING/U-box superfamily protein
AT1G75000.1	40	46	50	42	61	42	2.1521	-0.394602	0.233045	GNS1/SUR4 membrane protein family
AT1G75010.1	193	266	301	357	305	306	4.92726	-0.144081	0.265204	GTP binding
AT1G75020.1	77	80	96	108	86	98	3.064	-0.289688	0.201881	lysophosphatidyl acyltransferase 4
AT1G75020.2	76	81	97	104	86	91	3.03943	-0.349803	0.107975	lysophosphatidyl acyltransferase 4
AT1G75030.1	25	21	21	19	29	15	1.40243	-0.579983	0.3105	thaumatin-like protein 3
AT1G75040.1	12	34	57	107	83	94	3.25526	0.989028	0.00273481	pathogenesis-related gene 5
AT1G75050.1	1	0	1	0	1	0	-1.51079	-1.17546	1	Pathogenesis-related thaumatin superfamily protein
AT1G75060.1	33	42	38	50	35	54	2.04343	-0.199902	0.59636	unknown protein
AT1G75060.2	32	39	32	44	35	51	1.89497	-0.162926	0.726644	unknown protein
AT1G75080.1	219	236	255	276	282	301	4.56721	-0.220318	0.0426251	Brassinosteroid signalling positive regulator (BZR1) family protein
AT1G75080.2	203	220	239	262	267	277	4.48469	-0.211484	0.0500562	Brassinosteroid signalling positive regulator (BZR1) family protein
AT1G75090.1	30	39	47	51	49	60	2.48667	-0.0279178	1	DNA glycosylase superfamily protein
AT1G75100.1	764	746	898	595	573	578	6.02896	-0.958447	1.61e-35	J-domain protein required for chloroplast accumulation response 1
AT1G75110.1	24	18	33	34	26	25	1.72947	-0.313795	0.449705	Nucleotide-diphospho-sugar transferase family protein
AT1G75120.1	49	56	49	86	74	101	3.31841	0.261849	0.318428	Nucleotide-diphospho-sugar transferase family protein
AT1G75130.1	153	131	134	228	181	186	3.84925	0.00798878	1	cytochrome P450, family 721, subfamily A, polypeptide 1
AT1G75140.1	94	104	118	208	159	182	3.8211	0.299306	0.0330707	unknown protein
AT1G75150.1	80	81	75	159	128	118	3.25282	0.278818	0.133155	unknown protein
AT1G75160.1	0	1	1	5	5	7	-1.71493	2.42079	0.0351011	Protein of unknown function (DUF620)
AT1G75170.1	200	229	207	278	261	270	4.28932	-0.150983	0.287258	Sec14p-like phosphatidylinositol transfer family protein
AT1G75170.2	193	223	200	263	248	255	4.24356	-0.183619	0.178423	Sec14p-like phosphatidylinositol transfer family protein
AT1G75170.3	186	219	191	254	238	245	4.18317	-0.192307	0.201116	Sec14p-like phosphatidylinositol transfer family protein
AT1G75180.1	382	352	408	394	399	465	5.37614	-0.356449	0.000429806	Erythronate-4-phosphate dehydrogenase family protein
AT1G75180.2	356	340	388	367	388	451	5.29631	-0.341034	0.000811213	Erythronate-4-phosphate dehydrogenase family protein
AT1G75180.3	374	355	410	387	408	465	5.36604	-0.349158	0.000392641	Erythronate-4-phosphate dehydrogenase family protein
AT1G75190.1	25	29	37	39	25	45	2.36769	-0.234917	0.606061	unknown protein
AT1G75190.2	12	11	23	18	15	25	1.43926	-0.15627	0.916887	unknown protein
AT1G75200.1	211	279	250	444	410	379	4.92189	0.240034	0.0360628	flavodoxin family protein / radical SAM domain-containing protein
AT1G75210.1	573	653	750	817	738	761	6.08533	-0.264995	0.000268434	HAD-superfamily hydrolase, subfamily IG, 5'-nucleotidase
AT1G75220.1	394	429	494	621	530	584	5.46562	-0.0984471	0.273326	Major facilitator superfamily protein
AT1G75230.1	98	101	119	128	137	131	3.54028	-0.177896	0.337581	DNA glycosylase superfamily protein
AT1G75230.2	83	87	95	111	115	111	3.30095	-0.148305	0.5364	DNA glycosylase superfamily protein
AT1G75240.1	140	130	162	186	168	203	4.33481	-0.129516	0.426589	homeobox protein 33
AT1G75250.1	5	6	4	1	0	2	-1.16058	-2.65287	0.00471788	RAD-like 6
AT1G75250.2	10	6	8	2	0	2	-0.658054	-2.9515	9.78e-05	RAD-like 6
AT1G75260.1	21	14	17	34	24	24	0.970559	0.157529	0.829154	oxidoreductases, acting on NADH or NADPH
AT1G75261.1	0	0	0	0	0	0	-2.71532	-5.13e-15	1	pseudogene
AT1G75270.1	349	413	429	639	593	665	5.3436	0.176998	0.182253	dehydroascorbate reductase 2
AT1G75280.1	1818	2043	2348	2723	2382	2915	7.56072	-0.124082	0.218651	NmrA-like negative transcriptional regulator family protein
AT1G75290.1	16	28	16	29	36	41	1.28443	0.324478	0.468119	NAD(P)-binding Rossmann-fold superfamily protein
AT1G75300.1	53	67	64	84	53	47	2.63049	-0.499204	0.0203202	NmrA-like negative transcriptional regulator family protein
AT1G75310.1	205	233	253	387	337	392	4.78078	0.195272	0.0583619	auxin-like 1 protein
AT1G75330.1	821	890	973	1608	1325	1318	6.72488	0.165082	0.0238659	ornithine carbamoyltransferase
AT1G75335.1	24	16	18	51	33	23	1.64742	0.374629	0.410767	unknown protein
AT1G75340.1	137	150	176	230	200	217	4.20868	-0.0131574	1	Zinc finger C-x8-C-x5-C-x3-H type family protein
AT1G75340.2	108	122	148	195	166	184	3.94422	0.0321477	0.946451	Zinc finger C-x8-C-x5-C-x3-H type family protein
AT1G75350.1	1673	1825	2296	3195	3102	2978	7.83505	0.190993	0.0839368	Ribosomal protein L31
AT1G75360.1	14	9	15	16	13	20	0.910845	-0.129683	0.965303	unknown protein
AT1G75370.1	470	504	587	538	539	556	5.74424	-0.428394	1.67e-08	Sec14p-like phosphatidylinositol transfer family protein
AT1G75370.2	411	446	515	488	461	488	5.55195	-0.42785	1.49e-08	Sec14p-like phosphatidylinositol transfer family protein
AT1G75380.1	1892	1607	1913	954	805	893	7.03898	-1.53215	3.63e-70	bifunctional nuclease in basal defense response 1
AT1G75380.2	2046	1760	2114	1023	879	957	7.17379	-1.55194	8.9e-74	bifunctional nuclease in basal defense response 1
AT1G75380.3	1974	1691	2046	990	839	923	7.12119	-1.55528	7.35e-74	bifunctional nuclease in basal defense response 1
AT1G75388.1	104	128	118	146	133	153	3.87884	-0.193278	0.347912	conserved peptide upstream open reading frame 5
AT1G75390.1	104	128	118	146	133	153	3.87884	-0.193278	0.347912	basic leucine-zipper 44
AT1G75390.2	84	110	102	117	119	132	3.65806	-0.179956	0.461303	basic leucine-zipper 44
AT1G75394.1	1	1	1	0	1	0	-2.20066	-1.69801	0.839341	pseudogene
AT1G75400.1	292	298	301	368	326	388	4.76382	-0.21947	0.0949091	RING/U-box superfamily protein
AT1G75410.1	526	534	645	438	402	463	5.58339	-0.882579	2.28e-30	BEL1-like homeodomain 3
AT1G75410.2	513	524	633	426	392	447	5.55147	-0.895242	1.89e-31	BEL1-like homeodomain 3
AT1G75420.1	145	156	161	208	205	192	4.10164	-0.107126	0.537568	UDP-Glycosyltransferase superfamily protein
AT1G75430.1	2	2	0	2	0	0	-1.49777	-1.32771	0.694426	BEL1-like homeodomain 11
AT1G75440.1	137	127	135	144	141	167	3.8472	-0.317522	0.0318986	ubiquitin-conjugating enzyme 16
AT1G75450.1	104	68	87	103	102	107	3.35994	-0.233151	0.389455	cytokinin oxidase 5
AT1G75450.2	57	23	52	55	60	51	2.44504	-0.166858	0.783032	cytokinin oxidase 5
AT1G75460.1	1463	1552	1675	1277	1184	1349	7.1176	-0.796152	1.21e-26	ATP-dependent protease La (LON) domain protein
AT1G75470.1	0	0	0	0	0	0	-2.62964	-5.13e-15	1	purine permease 15
AT1G75480.1	2	4	1	5	3	7	-0.999008	0.579384	0.758186	pseudogene
AT1G75490.1	4	8	4	2	0	1	-0.638255	-2.74879	0.00577228	Integrase-type DNA-binding superfamily protein
AT1G75500.1	1539	1495	1692	2811	2309	2514	7.60142	0.190936	0.0143995	Walls Are Thin 1
AT1G75500.2	1373	1321	1489	2477	2031	2184	7.40025	0.176467	0.0385713	Walls Are Thin 1
AT1G75510.1	210	240	258	353	296	335	4.65302	-0.0217864	0.978705	Transcription initiation factor IIF, beta subunit
AT1G75520.1	21	30	25	45	45	48	1.75773	0.36346	0.254989	SHI-related sequence 5
AT1G75530.1	0	0	0	0	0	2	-2.62955	2.47479	0.726867	Forkhead-associated (FHA) domain-containing protein
AT1G75540.1	359	317	344	519	490	500	5.20201	0.0638594	0.810739	salt tolerance homolog2
AT1G75550.1	8	6	13	24	21	19	0.455098	0.742857	0.106992	glycine-rich protein
AT1G75560.1	324	356	413	613	505	532	5.43501	0.0976878	0.344364	zinc knuckle (CCHC-type) family protein
AT1G75560.2	298	329	388	572	456	482	5.32962	0.0764392	0.515482	zinc knuckle (CCHC-type) family protein
AT1G75580.1	14	18	25	31	30	40	1.27877	0.330444	0.399294	SAUR-like auxin-responsive protein family
AT1G75590.1	25	24	16	36	25	25	1.17419	-0.100312	0.915319	SAUR-like auxin-responsive protein family
AT1G75600.1	0	0	4	2	0	1	-2.04423	-0.812904	0.897486	Histone superfamily protein
AT1G75620.1	12	9	9	23	25	30	0.309184	0.871868	0.138024	glyoxal oxidase-related protein
AT1G75630.1	578	626	740	989	836	895	6.25447	-0.0110529	1	vacuolar H+-pumping ATPase 16 kDa proteolipid subunit 4
AT1G75630.2	445	500	596	815	693	721	5.94841	0.037637	0.783156	vacuolar H+-pumping ATPase 16 kDa proteolipid subunit 4
AT1G75640.1	72	85	84	153	127	138	3.36975	0.297409	0.0492939	Leucine-rich receptor-like protein kinase family protein
AT1G75660.1	725	762	772	1165	1041	1141	6.40871	0.0680961	0.530829	5'-3' exoribonuclease 3
AT1G75670.1	63	63	66	107	99	95	3.29806	0.151373	0.538399	DNA-directed RNA polymerases
AT1G75670.2	68	68	72	124	116	111	3.43286	0.25759	0.183078	DNA-directed RNA polymerases
AT1G75680.1	1084	1088	1224	1736	1518	1660	7.09983	0.0353132	0.727666	glycosyl hydrolase 9B7
AT1G75690.1	1312	1481	1661	1804	1689	1743	7.34291	-0.259215	0.00741033	DnaJ/Hsp40 cysteine-rich domain superfamily protein
AT1G75700.1	5	9	12	4	6	10	-0.195357	-0.850048	0.274763	HVA22-like protein G
AT1G75710.1	209	251	233	378	328	362	5.06526	0.12638	0.289053	C2H2-like zinc finger protein
AT1G75717.1	0	0	0	0	0	0	-2.71529	-5.13e-15	1	unknown protein
AT1G75720.1	5	9	5	12	7	13	-0.0131431	0.246792	0.905856	Plant protein of unknown function (DUF827)
AT1G75720.2	7	10	8	15	8	16	0.298869	0.139597	0.991649	Plant protein of unknown function (DUF827)
AT1G75730.1	84	108	109	139	113	122	3.3956	-0.183155	0.345874	unknown protein
AT1G75730.2	82	106	108	134	109	119	3.36191	-0.205838	0.251309	unknown protein
AT1G75750.1	1675	1692	1838	1596	1222	1495	6.99228	-0.774623	1.19e-09	GAST1 protein homolog 1
AT1G75750.2	1268	1310	1394	1227	937	1150	6.61725	-0.76462	2.2e-09	GAST1 protein homolog 1
AT1G75760.1	162	188	201	275	239	264	4.21166	0.0015923	1	ER lumen protein retaining receptor family protein
AT1G75770.1	28	30	45	61	44	45	2.24805	0.0467077	1	unknown protein
AT1G75780.1	269	231	237	593	475	595	5.00729	0.665111	0.000199707	tubulin beta-1 chain
AT1G75790.1	0	0	0	0	0	0	-0.258596	-5.13e-15	1	SKU5 similar 18
AT1G75800.1	369	440	465	609	492	585	5.8577	-0.0927078	0.498551	Pathogenesis-related thaumatin superfamily protein
AT1G75810.1	96	92	132	137	117	124	3.4602	-0.254284	0.138611	unknown protein
AT1G75820.1	556	523	592	747	690	661	5.87046	-0.169849	0.0735045	Leucine-rich receptor-like protein kinase family protein
AT1G75830.1	32	15	50	1	1	0	-0.547843	-5.79821	3.41e-08	low-molecular-weight cysteine-rich 67
AT1G75840.1	387	419	484	597	563	567	5.51113	-0.0734704	0.548293	RAC-like GTP binding protein 5
AT1G75850.1	332	391	382	497	450	477	5.23605	-0.131035	0.243477	VPS35 homolog B
AT1G75860.1	117	136	120	170	128	158	4.01266	-0.208888	0.163004	unknown protein
AT1G75880.1	23	26	25	36	30	35	1.83256	-0.0480491	1	SGNH hydrolase-type esterase superfamily protein
AT1G75880.2	23	29	28	38	32	36	1.90813	-0.0903467	0.918561	SGNH hydrolase-type esterase superfamily protein
AT1G75890.1	4	3	4	13	3	8	-0.347554	0.61018	0.529871	GDSL-like Lipase/Acylhydrolase superfamily protein
AT1G75890.2	3	4	4	13	3	8	-0.313829	0.610989	0.528241	GDSL-like Lipase/Acylhydrolase superfamily protein
AT1G75900.1	154	190	218	234	230	194	4.31288	-0.263575	0.0905402	GDSL-like Lipase/Acylhydrolase superfamily protein
AT1G75910.1	1	0	0	0	0	0	-2.62949	-2.07844	1	extracellular lipase 4
AT1G75920.1	4	0	0	4	3	2	-1.39969	0.628399	0.807495	GDSL-like Lipase/Acylhydrolase superfamily protein
AT1G75920.2	4	0	0	4	5	3	-1.27521	1.02871	0.529685	GDSL-like Lipase/Acylhydrolase superfamily protein
AT1G75920.3	4	0	0	4	3	2	-1.44771	0.626138	0.811492	GDSL-like Lipase/Acylhydrolase superfamily protein
AT1G75920.4	4	0	1	8	5	3	-1.13088	1.12951	0.26952	GDSL-like Lipase/Acylhydrolase superfamily protein
AT1G75930.1	0	0	0	0	1	0	-2.6296	1.71516	1	extracellular lipase 6
AT1G75940.1	0	0	0	0	0	0	-2.68619	-5.13e-15	1	Glycosyl hydrolase superfamily protein
AT1G75950.1	1582	1640	1805	2387	2034	2229	7.56271	-0.0947587	0.159973	S phase kinase-associated protein 1
AT1G75960.1	20	23	23	45	50	28	1.93704	0.401858	0.269607	AMP-dependent synthetase and ligase family protein
AT1G75980.1	81	96	93	154	87	125	3.40478	-0.0638712	0.861919	Single hybrid motif superfamily protein
AT1G75990.1	225	257	233	403	342	414	4.76643	0.197335	0.0957648	PAM domain (PCI/PINT associated module) protein
AT1G76010.1	928	908	1045	1662	1593	1640	6.87861	0.268973	0.000279984	Alba DNA/RNA-binding protein
AT1G76020.1	145	162	192	163	166	169	4.30229	-0.497128	1.62e-05	Thioredoxin superfamily protein
AT1G76030.1	1478	1594	1785	2691	2225	2469	7.49136	0.106979	0.11776	ATPase, V1 complex, subunit B protein
AT1G76040.1	81	98	94	130	128	103	3.37012	-0.0927972	0.739752	calcium-dependent protein kinase 29
AT1G76040.2	132	159	136	199	189	185	4.01429	-0.0739234	0.78841	calcium-dependent protein kinase 29
AT1G76050.1	191	210	241	306	253	252	4.70363	-0.159355	0.198232	Pseudouridine synthase family protein
AT1G76050.2	207	220	257	325	272	269	4.79459	-0.156131	0.201881	Pseudouridine synthase family protein
AT1G76060.1	95	89	100	141	124	131	3.37185	-0.0177092	1	LYR family of Fe/S cluster biogenesis protein
AT1G76062.1	6	10	5	5	10	11	-0.106196	-0.183755	0.967174	MIR835a; miRNA
AT1G76065.1	23	29	26	29	35	26	1.5151	-0.287586	0.454145	LYR family of Fe/S cluster biogenesis protein
AT1G76070.1	43	40	40	52	38	48	2.1156	-0.332965	0.242103	unknown protein
AT1G76080.1	2843	3027	3821	3890	3453	3656	8.52179	-0.308363	0.000325265	chloroplastic drought-induced stress protein of 32 kD
AT1G76090.1	344	453	374	690	581	663	5.19792	0.222671	0.125682	sterol methyltransferase 3
AT1G76100.1	1281	1434	1539	1926	1791	1762	7.30125	-0.129773	0.207604	plastocyanin 1
AT1G76110.1	324	337	350	307	286	326	5.07602	-0.63527	1.53e-08	HMG (high mobility group) box protein with ARID/BRIGHT DNA-binding domain
AT1G76120.1	82	98	115	170	138	158	3.66211	0.163459	0.345552	Pseudouridine synthase family protein
AT1G76120.2	73	89	111	161	128	149	3.57361	0.186748	0.314643	Pseudouridine synthase family protein
AT1G76130.1	145	126	144	126	153	156	3.91156	-0.426574	0.0184037	alpha-amylase-like 2
AT1G76135.1	0	0	1	0	1	0	-2.65746	-0.356539	1	MIR394B; miRNA
AT1G76140.1	485	557	604	940	761	856	5.96251	0.138211	0.118884	Prolyl oligopeptidase family protein
AT1G76140.2	467	543	585	902	734	830	5.90458	0.131554	0.143537	Prolyl oligopeptidase family protein
AT1G76150.1	319	345	353	428	399	446	5.07422	-0.173124	0.149112	enoyl-CoA hydratase 2
AT1G76160.1	602	735	880	1408	1052	1265	6.37094	0.254147	0.0056478	SKU5 similar 5
AT1G76170.1	35	41	45	46	55	52	2.45949	-0.156213	0.680584	2-thiocytidine tRNA biosynthesis protein, TtcA
AT1G76180.1	2597	2606	2804	2820	2749	2959	8.17542	-0.406191	2.31e-06	Dehydrin family protein
AT1G76180.2	2521	2527	2722	2763	2678	2869	8.13288	-0.400364	2.79e-06	Dehydrin family protein
AT1G76185.1	41	37	48	55	44	48	2.14121	-0.273936	0.3625	unknown protein
AT1G76190.1	5	6	6	8	6	6	-0.52261	-0.25738	0.936158	SAUR-like auxin-responsive protein family
AT1G76200.1	697	753	893	1407	1350	1329	6.57538	0.30998	3.75e-05	unknown protein
AT1G76210.1	1	0	1	1	1	2	-2.39893	0.445513	1	Arabidopsis protein of unknown function (DUF241)
AT1G76220.1	1	2	3	6	5	5	-1.27451	0.885913	0.387944	Arabidopsis protein of unknown function (DUF241)
AT1G76230.1	0	1	3	1	2	3	-2.0078	0.0884099	1	unknown protein
AT1G76240.1	112	129	120	232	210	262	4.27181	0.465672	0.000737618	Arabidopsis protein of unknown function (DUF241)
AT1G76250.1	21	17	24	32	35	29	1.29209	0.13643	0.898037	unknown protein
AT1G76260.1	93	118	116	218	186	170	3.67099	0.314622	0.0433386	DWD (DDB1-binding WD40 protein) hypersensitive to ABA 2
AT1G76270.1	135	115	129	210	136	175	3.74305	-0.0460074	0.906236	O-fucosyltransferase family protein
AT1G76280.1	173	141	187	297	233	243	4.43259	0.126994	0.389455	Tetratricopeptide repeat (TPR)-like superfamily protein
AT1G76280.2	123	111	138	220	160	177	3.94074	0.0839408	0.68681	Tetratricopeptide repeat (TPR)-like superfamily protein
AT1G76280.3	143	120	162	264	188	212	4.2121	0.144724	0.353784	Tetratricopeptide repeat (TPR)-like superfamily protein
AT1G76290.1	0	0	0	0	2	0	-2.54861	2.47913	0.726783	AMP-dependent synthetase and ligase family protein
AT1G76300.1	205	210	206	333	296	296	4.77169	0.0755089	0.70387	snRNP core protein SMD3
AT1G76310.1	57	68	66	158	129	156	3.06358	0.714835	3.35e-05	CYCLIN B2;4
AT1G76320.1	149	179	221	231	211	215	4.21347	-0.233084	0.103142	FAR1-related sequence 4
AT1G76320.2	143	176	210	221	195	203	4.14473	-0.26623	0.0600361	FAR1-related sequence 4
AT1G76340.1	114	117	129	170	145	193	3.71031	-0.000114958	1	golgi nucleotide sugar transporter 3
AT1G76350.1	220	192	236	250	214	231	4.44475	-0.396821	0.000353349	Plant regulator RWP-RK family protein
AT1G76360.1	133	150	195	213	157	172	4.36823	-0.31419	0.0151375	Protein kinase superfamily protein
AT1G76380.1	99	105	151	157	122	140	3.72276	-0.2545	0.145448	DNA-binding bromodomain-containing protein
AT1G76380.2	106	109	156	161	126	143	3.76174	-0.281048	0.0976113	DNA-binding bromodomain-containing protein
AT1G76380.3	93	103	144	154	115	133	3.67326	-0.252632	0.141606	DNA-binding bromodomain-containing protein
AT1G76390.1	145	167	154	236	182	223	4.075	-0.0402888	0.918561	ARM repeat superfamily protein
AT1G76390.2	143	166	153	229	178	220	4.05929	-0.0595238	0.821386	ARM repeat superfamily protein
AT1G76400.1	404	424	480	812	667	732	5.72637	0.259531	0.00197438	Ribophorin I
AT1G76405.1	93	91	114	179	142	152	3.73725	0.169324	0.342909	unknown protein
AT1G76405.2	113	115	139	209	178	180	3.99256	0.130975	0.436859	unknown protein
AT1G76410.1	13	19	22	15	19	17	1.22683	-0.571965	0.161262	RING/U-box superfamily protein
AT1G76420.1	5	9	11	11	11	14	0.231818	0.0308859	1	NAC (No Apical Meristem) domain transcriptional regulator superfamily protein
AT1G76430.1	12	10	11	22	12	14	0.346896	0.0392716	1	phosphate transporter 1;9
AT1G76440.1	62	63	60	81	63	74	2.75654	-0.261186	0.21991	HSP20-like chaperones superfamily protein
AT1G76440.2	55	58	56	75	58	70	2.65811	-0.233384	0.311607	HSP20-like chaperones superfamily protein
AT1G76440.3	53	60	58	71	63	72	2.65457	-0.227975	0.337235	HSP20-like chaperones superfamily protein
AT1G76450.1	860	871	1142	1181	1122	1126	6.71221	-0.235396	0.00668572	Photosystem II reaction center PsbP family protein
AT1G76460.1	201	178	214	260	251	257	4.46092	-0.123546	0.39903	RNA-binding (RRM/RBD/RNP motifs) family protein
AT1G76470.1	3	7	8	1	3	0	0.153768	-2.51154	0.0341213	NAD(P)-binding Rossmann-fold superfamily protein
AT1G76480.1	0	0	3	1	2	3	-2.10088	0.473547	0.925421	unknown protein
AT1G76480.2	0	0	5	2	3	6	-1.7002	0.630998	0.848335	unknown protein
AT1G76490.1	2324	2586	2666	3679	3346	3641	8.04238	-0.00355607	1	hydroxy methylglutaryl CoA reductase 1
AT1G76500.1	19	19	17	38	39	47	1.46844	0.672766	0.0413419	Predicted AT-hook DNA-binding family protein
AT1G76510.1	121	140	153	230	182	186	4.11546	0.0330196	0.989488	ARID/BRIGHT DNA-binding domain-containing protein
AT1G76510.2	117	137	153	226	179	184	4.0966	0.0364013	0.971095	ARID/BRIGHT DNA-binding domain-containing protein
AT1G76510.3	100	122	127	203	151	155	3.9212	0.0456537	0.950427	ARID/BRIGHT DNA-binding domain-containing protein
AT1G76520.1	293	401	542	426	388	406	5.2682	-0.500079	0.000385362	Auxin efflux carrier family protein
AT1G76520.2	294	405	547	420	385	400	5.27083	-0.528939	0.000266341	Auxin efflux carrier family protein
AT1G76530.1	36	57	45	48	29	54	2.57801	-0.57246	0.0196103	Auxin efflux carrier family protein
AT1G76540.1	134	159	182	317	288	306	4.46435	0.444531	4.45e-05	cyclin-dependent kinase B2;1
AT1G76550.1	332	376	369	713	556	559	5.34875	0.261412	0.0315944	Phosphofructokinase family protein
AT1G76560.1	60	72	60	78	68	87	2.65237	-0.219155	0.389502	CP12 domain-containing protein 3
AT1G76570.1	217	208	224	144	166	196	4.49299	-0.854357	9.58e-13	Chlorophyll A-B binding family protein
AT1G76580.1	269	279	322	344	335	362	4.95252	-0.235716	0.0339888	Squamosa promoter-binding protein-like (SBP domain) transcription factor family protein
AT1G76590.1	31	29	41	16	28	24	2.47503	-1.0556	0.000577057	PLATZ transcription factor family protein
AT1G76600.1	39	82	64	53	45	81	2.25117	-0.536352	0.217117	unknown protein
AT1G76610.1	2	8	7	11	7	8	0.609201	0.115075	1	Protein of unknown function, DUF617
AT1G76620.1	45	47	70	86	77	91	2.85053	0.154077	0.559958	Protein of unknown function, DUF547
AT1G76630.1	262	286	278	397	308	321	4.89301	-0.186755	0.0681571	Tetratricopeptide repeat (TPR)-like superfamily protein
AT1G76630.2	282	311	290	419	321	348	4.98318	-0.199548	0.0511985	Tetratricopeptide repeat (TPR)-like superfamily protein
AT1G76640.1	0	0	2	2	1	1	-2.14024	0.447613	1	Calcium-binding EF-hand family protein
AT1G76650.1	7	11	9	12	9	8	-0.356568	-0.389059	0.60394	calmodulin-like 38
AT1G76650.2	5	10	5	9	9	6	-0.634895	-0.23092	0.886087	calmodulin-like 38
AT1G76650.3	6	10	9	12	8	7	-0.433551	-0.380787	0.66385	calmodulin-like 38
AT1G76660.1	172	175	171	296	239	235	4.36691	0.0715466	0.733949	unknown protein
AT1G76670.1	718	761	773	1062	946	968	6.3853	-0.0965299	0.252804	Nucleotide-sugar transporter family protein
AT1G76680.1	819	1188	1130	1675	1475	1842	6.67244	0.178451	0.451524	12-oxophytodienoate reductase 1
AT1G76680.2	753	1117	1044	1566	1375	1707	6.57568	0.181739	0.439496	12-oxophytodienoate reductase 1
AT1G76690.1	269	337	363	644	588	679	5.03217	0.487995	0.00212794	12-oxophytodienoate reductase 2
AT1G76700.1	119	166	138	150	152	147	3.8463	-0.409533	0.00380147	DNAJ heat shock N-terminal domain-containing protein
AT1G76705.1	5	5	11	7	4	4	-0.393575	-0.959469	0.185523	calmodulin binding
AT1G76710.1	116	126	148	166	132	150	3.74932	-0.296321	0.0571282	SET domain group 26
AT1G76710.2	114	126	146	165	130	149	3.74048	-0.294468	0.0576758	SET domain group 26
AT1G76720.1	196	226	238	371	308	319	4.76417	0.099399	0.466606	eukaryotic translation initiation factor 2 (eIF-2) family protein
AT1G76730.1	461	522	586	603	557	499	5.79292	-0.413874	4.28e-07	NagB/RpiA/CoA transferase-like superfamily protein
AT1G76740.1	37	66	74	120	91	97	2.80954	0.307135	0.231731	unknown protein
AT1G76760.1	29	37	38	59	50	51	1.98084	0.125065	0.806303	thioredoxin Y1
AT1G76770.1	5	3	5	9	2	5	-0.937593	-0.197854	1	HSP20-like chaperones superfamily protein
AT1G76780.1	38	34	44	75	68	74	2.22088	0.406476	0.111024	HSP20-like chaperones superfamily protein
AT1G76790.1	579	646	614	1035	882	977	6.21654	0.15227	0.420391	O-methyltransferase family protein
AT1G76800.1	90	106	100	74	70	82	2.92965	-0.885245	2.24e-05	Vacuolar iron transporter (VIT) family protein
AT1G76810.1	1414	1606	1739	3263	2754	2970	7.60133	0.420417	2.94e-11	eukaryotic translation initiation factor 2 (eIF-2) family protein
AT1G76820.1	207	250	267	424	326	342	4.84573	0.0951394	0.550675	eukaryotic translation initiation factor 2 (eIF-2) family protein
AT1G76830.1	0	0	0	0	0	0	-2.62967	-5.13e-15	1	F-box and associated interaction domains-containing protein
AT1G76850.1	759	794	880	1094	978	1046	6.37738	-0.138874	0.100422	exocyst complex component sec5
AT1G76860.1	255	245	268	399	294	327	4.89493	-0.0926082	0.557218	Small nuclear ribonucleoprotein family protein
AT1G76870.1	18	30	27	41	23	32	1.52523	-0.142394	0.852849	unknown protein
AT1G76880.1	435	472	516	852	754	799	5.90692	0.260564	0.000918362	Duplicated homeodomain-like superfamily protein
AT1G76890.2	245	220	263	351	288	326	4.53045	-0.0923635	0.542488	Duplicated homeodomain-like superfamily protein
AT1G76900.1	377	395	432	502	450	464	5.45488	-0.262877	0.00324602	tubby like protein 1
AT1G76900.2	410	423	476	545	483	509	5.55894	-0.265071	0.00188593	tubby like protein 1
AT1G76911.1	0	0	0	0	0	0	-2.65768	-5.13e-15	1	pseudogene
AT1G76920.1	220	218	232	292	287	297	4.56062	-0.109953	0.433831	F-box family protein
AT1G76930.1	667	768	808	1654	1596	1436	6.13059	0.569388	0.000164997	extensin 4
AT1G76930.2	809	959	988	2020	1912	1716	6.42402	0.541237	0.000388725	extensin 4
AT1G76940.1	105	98	120	143	131	161	3.65911	-0.0668126	0.80256	RNA-binding (RRM/RBD/RNP motifs) family protein
AT1G76940.2	80	80	94	120	102	129	3.37646	-0.0299208	1	RNA-binding (RRM/RBD/RNP motifs) family protein
AT1G76950.1	244	270	289	462	391	416	4.92017	0.163002	0.120289	Regulator of chromosome condensation (RCC1) family with FYVE zinc finger domain
AT1G76952.1	15	7	13	17	15	17	0.770699	-0.0126124	1	inflorescence deficient in abscission (IDA)-like 5
AT1G76954.1	0	0	0	0	1	0	-2.6021	1.71505	1	Defensin-like (DEFL) family protein
AT1G76955.1	33	33	39	20	19	31	2.36401	-1.07643	3.75e-05	Expressed protein
AT1G76960.1	178	187	272	125	145	154	4.08543	-1.06829	3.98e-09	unknown protein
AT1G76965.1	0	2	0	0	0	0	-2.44732	-2.89418	0.726644	unknown protein
AT1G76970.1	109	84	96	148	130	137	3.33321	0.0173494	1	Target of Myb protein 1
AT1G76980.1	51	39	66	85	78	92	2.44837	0.214076	0.404641	unknown protein
AT1G76980.2	64	62	89	114	101	115	2.91215	0.124355	0.680226	unknown protein
AT1G76990.1	1020	1008	1026	1398	1177	1129	6.70355	-0.225028	0.0147755	ACT domain repeat 3
AT1G76990.2	994	972	989	1350	1136	1087	6.66006	-0.229809	0.0145406	ACT domain repeat 3
AT1G76990.3	1003	982	997	1372	1152	1101	6.67649	-0.22222	0.0193815	ACT domain repeat 3
AT1G76990.4	914	882	917	1253	1037	999	6.52043	-0.226074	0.0195911	ACT domain repeat 3
AT1G76990.5	888	846	880	1205	996	957	6.47077	-0.231524	0.0193356	ACT domain repeat 3
AT1G76994.1	0	0	0	0	0	0	-2.71528	-5.13e-15	1	unknown protein
AT1G77000.1	111	98	138	119	106	113	3.50575	-0.532413	0.00101434	RNI-like superfamily protein
AT1G77000.2	110	96	134	117	104	113	3.50496	-0.520603	0.00127251	RNI-like superfamily protein
AT1G77010.1	11	3	5	5	14	8	0.031577	0.010743	1	Pentatricopeptide repeat (PPR) superfamily protein
AT1G77020.1	65	76	78	132	103	130	2.87653	0.239184	0.205849	DNAJ heat shock N-terminal domain-containing protein
AT1G77030.1	256	307	330	683	638	622	5.43987	0.62744	1.32e-11	hydrolases, acting on acid anhydrides, in phosphorus-containing anhydrides;ATP-dependent helicases;nucleic acid binding;ATP binding;RNA binding;helicases
AT1G77060.1	195	236	275	366	311	392	4.92792	0.104131	0.445223	Phosphoenolpyruvate carboxylase family protein
AT1G77080.2	237	215	259	245	245	211	4.6579	-0.516383	1.28e-06	K-box region and MADS-box transcription factor family protein
AT1G77080.3	45	42	36	40	37	36	2.05687	-0.619361	0.00971245	K-box region and MADS-box transcription factor family protein
AT1G77080.4	253	238	294	282	260	238	4.78429	-0.505192	3.29e-07	K-box region and MADS-box transcription factor family protein
AT1G77080.5	210	190	249	240	218	198	4.53395	-0.480221	1.5e-05	K-box region and MADS-box transcription factor family protein
AT1G77090.1	602	658	795	800	774	725	6.23328	-0.32923	0.00039846	Mog1/PsbP/DUF1795-like photosystem II reaction center PsbP family protein
AT1G77100.1	0	0	0	0	0	0	-2.7153	-5.13e-15	1	Peroxidase superfamily protein
AT1G77110.1	51	45	57	82	70	75	2.82043	0.0721825	0.893484	Auxin efflux carrier family protein
AT1G77120.1	64	67	82	117	87	93	3.48948	-0.0188663	1	alcohol dehydrogenase 1
AT1G77122.1	163	169	212	259	258	261	4.42617	0.0241518	1	Uncharacterised protein family UPF0090
AT1G77130.1	311	358	386	643	562	601	5.20928	0.279632	0.00640007	plant glycogenin-like starch initiation protein 2
AT1G77131.1	42	41	33	62	57	59	2.1646	0.119457	0.794241	pseudogene
AT1G77140.1	219	213	272	343	252	329	4.5813	-0.10553	0.486642	vacuolar protein sorting 45
AT1G77145.1	25	31	35	20	28	19	1.44361	-0.9306	0.00184725	Protein of unknown function (DUF506)
AT1G77150.1	1	1	0	0	0	0	-2.06315	-2.89518	0.726644	Pentatricopeptide repeat (PPR) superfamily protein
AT1G77160.1	8	10	7	5	11	5	-0.465465	-0.734136	0.347326	Protein of unknown function (DUF506)
AT1G77170.1	40	40	39	71	54	65	2.25484	0.176343	0.585425	Tetratricopeptide repeat (TPR)-like superfamily protein
AT1G77180.1	916	875	1034	1293	1238	1299	6.62253	-0.0566295	0.580033	chromatin protein family
AT1G77180.2	903	874	1035	1286	1241	1283	6.6182	-0.0569626	0.583861	chromatin protein family
AT1G77180.3	723	691	825	1047	966	1040	6.28692	-0.0488315	0.681845	chromatin protein family
AT1G77200.1	9	17	14	21	9	20	1.07827	-0.175841	0.898236	Integrase-type DNA-binding superfamily protein
AT1G77210.1	39	29	50	33	35	48	2.25343	-0.516321	0.0721995	sugar transporter 14
AT1G77210.2	43	32	52	35	36	50	2.31766	-0.562571	0.0332541	sugar transporter 14
AT1G77220.1	147	184	173	248	212	210	4.24556	-0.0862479	0.603894	Protein of unknown function (DUF300)
AT1G77230.1	122	139	148	211	183	177	4.07736	-0.0152049	1	Tetratricopeptide repeat (TPR)-like superfamily protein
AT1G77235.1	0	0	0	2	0	0	-2.54868	2.47004	0.726644	MIR402; miRNA
AT1G77240.1	83	86	104	156	127	129	3.58178	0.0969954	0.644868	AMP-dependent synthetase and ligase family protein
AT1G77250.1	90	104	73	136	123	133	3.47763	0.0533654	0.929438	RING/FYVE/PHD-type zinc finger family protein
AT1G77260.1	318	358	366	562	527	567	5.27585	0.172173	0.0872088	S-adenosyl-L-methionine-dependent methyltransferases superfamily protein
AT1G77270.1	100	100	120	126	93	123	3.56223	-0.40152	0.0148151	unknown protein
AT1G77280.1	199	225	246	291	262	274	4.57784	-0.191892	0.125685	Protein kinase protein with adenine nucleotide alpha hydrolases-like domain
AT1G77290.1	40	43	44	64	54	52	2.25309	-0.0766401	0.90628	Glutathione S-transferase family protein
AT1G77290.2	38	37	42	62	47	45	2.11818	-0.101903	0.839555	Glutathione S-transferase family protein
AT1G77300.1	628	678	757	941	824	936	6.12457	-0.107399	0.245705	histone methyltransferases(H3-K4 specific);histone methyltransferases(H3-K36 specific)
AT1G77300.2	560	615	698	850	758	860	5.98288	-0.0970127	0.328882	histone methyltransferases(H3-K4 specific);histone methyltransferases(H3-K36 specific)
AT1G77310.1	40	57	61	99	72	81	2.78486	0.17661	0.500278	unknown protein
AT1G77320.1	102	107	101	177	184	155	3.71013	0.238144	0.152603	transcription coactivators
AT1G77320.2	99	99	96	157	171	137	3.57927	0.164789	0.403622	transcription coactivators
AT1G77330.1	234	225	173	518	436	483	4.57683	0.670016	0.00763894	2-oxoglutarate (2OG) and Fe(II)-dependent oxygenase superfamily protein
AT1G77340.1	0	1	0	2	1	0	-2.26392	0.892349	0.839609	Pentatricopeptide repeat (PPR) superfamily protein
AT1G77350.1	190	195	223	306	308	306	4.56784	0.102938	0.511077	unknown protein
AT1G77350.2	162	168	201	262	261	260	4.35164	0.066379	0.754406	unknown protein
AT1G77360.1	17	8	12	25	21	24	0.88087	0.417633	0.431068	Tetratricopeptide repeat (TPR)-like superfamily protein
AT1G77370.1	232	228	286	294	264	273	4.65769	-0.339327	0.0046951	Glutaredoxin family protein
AT1G77380.1	31	24	25	59	37	61	1.6421	0.46522	0.18895	amino acid permease 3
AT1G77390.1	12	16	10	18	16	14	0.729454	-0.159893	0.883482	CYCLIN A1;2
AT1G77400.1	42	47	47	73	72	81	2.6949	0.235757	0.316083	unknown protein
AT1G77405.1	7	5	8	9	12	12	0.185426	0.22383	0.88652	Pentatricopeptide repeat (PPR) superfamily protein
AT1G77410.1	32	42	46	50	40	44	2.14795	-0.335918	0.19976	beta-galactosidase 16
AT1G77420.1	100	122	108	154	151	132	3.50232	-0.0916471	0.723718	alpha/beta-Hydrolases superfamily protein
AT1G77440.1	351	357	388	568	507	543	5.31657	0.0645045	0.625808	20S proteasome beta subunit C2
AT1G77440.2	325	332	367	534	472	508	5.23023	0.0669293	0.617384	20S proteasome beta subunit C2
AT1G77450.1	148	207	214	235	222	255	4.07687	-0.167463	0.385873	NAC domain containing protein 32
AT1G77460.1	215	233	255	443	346	381	4.8345	0.236302	0.0356331	Armadillo/beta-catenin-like repeat ; C2 calcium/lipid-binding domain (CaLB) protein
AT1G77460.2	215	232	254	444	345	380	4.8353	0.23903	0.0340898	Armadillo/beta-catenin-like repeat ; C2 calcium/lipid-binding domain (CaLB) protein
AT1G77470.1	149	191	174	282	227	247	4.52102	0.0586348	0.79567	replication factor C subunit 3
AT1G77480.1	127	122	163	204	182	181	3.95255	-0.0343973	0.968094	Eukaryotic aspartyl protease family protein
AT1G77480.2	127	123	155	197	175	180	3.93369	-0.049094	0.887052	Eukaryotic aspartyl protease family protein
AT1G77490.1	948	924	1186	1553	1321	1427	6.89285	-0.00322928	1	thylakoidal ascorbate peroxidase
AT1G77500.1	129	132	148	239	209	245	3.88922	0.263572	0.0906168	Protein of unknown function (DUF630 and DUF632)
AT1G77510.1	379	430	425	932	766	845	5.87506	0.543214	6.36e-09	PDI-like 1-2
AT1G77520.1	490	518	428	437	333	358	5.14944	-0.861286	0.000663525	O-methyltransferase family protein
AT1G77525.1	0	3	1	1	6	2	-1.47228	0.661737	0.862179	unknown protein
AT1G77530.1	270	270	229	226	148	175	4.58293	-1.00416	0.00370732	O-methyltransferase family protein
AT1G77540.1	113	127	189	184	148	177	4.0156	-0.243629	0.175287	Acyl-CoA N-acyltransferases (NAT) superfamily protein
AT1G77550.1	255	271	281	542	446	460	5.13071	0.343352	0.00388015	tubulin-tyrosine ligases;tubulin-tyrosine ligases
AT1G77570.1	7	20	13	17	15	14	0.455269	-0.291469	0.640801	Winged helix-turn-helix transcription repressor DNA-binding
AT1G77580.1	291	310	343	491	421	502	5.16226	0.0860443	0.475456	Plant protein of unknown function (DUF869)
AT1G77580.2	301	330	350	521	432	513	5.21174	0.0818758	0.508498	Plant protein of unknown function (DUF869)
AT1G77590.1	663	723	783	1360	1183	1287	6.43094	0.323281	1.91e-05	long chain acyl-CoA synthetase 9
AT1G77600.1	247	240	273	351	312	327	4.87062	-0.11578	0.344146	ARM repeat superfamily protein
AT1G77600.2	264	265	298	376	336	356	4.96457	-0.127984	0.27482	ARM repeat superfamily protein
AT1G77600.3	257	261	290	367	328	352	4.93994	-0.123109	0.305479	ARM repeat superfamily protein
AT1G77610.1	360	425	434	519	523	537	5.43131	-0.120929	0.258774	EamA-like transporter family protein
AT1G77620.1	132	108	138	218	174	184	3.83342	0.108528	0.599374	P-loop containing nucleoside triphosphate hydrolases superfamily protein
AT1G77630.1	132	95	125	214	170	222	4.03335	0.28289	0.0735574	Peptidoglycan-binding LysM domain-containing protein
AT1G77640.1	2	3	2	6	10	5	-1.1498	1.05826	0.293732	Integrase-type DNA-binding superfamily protein
AT1G77655.1	0	0	0	0	0	0	-2.71531	-5.13e-15	1	unknown protein
AT1G77660.1	70	70	64	105	93	83	2.8569	-0.0391503	1	Histone H3 K4-specific methyltransferase SET7/9 family protein
AT1G77670.1	261	320	328	558	473	540	5.23707	0.292751	0.000358192	Pyridoxal phosphate (PLP)-dependent transferases superfamily protein
AT1G77680.1	287	304	315	483	490	423	5.07764	0.128056	0.363822	Ribonuclease II/R family protein
AT1G77690.1	286	305	308	568	498	515	5.18626	0.314437	0.0516633	like AUX1 3
AT1G77700.1	27	17	25	31	28	33	1.37949	-0.0834603	0.969675	Pathogenesis-related thaumatin superfamily protein
AT1G77710.1	485	532	625	751	626	712	5.87851	-0.14826	0.0896407	unknown protein
AT1G77720.1	91	104	140	190	160	180	3.8999	0.169001	0.389514	putative protein kinase 1
AT1G77730.1	6	3	4	8	4	2	-1.26305	-0.388515	0.920046	Pleckstrin homology (PH) domain superfamily protein
AT1G77740.1	473	473	610	898	792	816	5.97611	0.192987	0.0163531	phosphatidylinositol-4-phosphate 5-kinase 2
AT1G77750.1	125	156	159	329	278	283	4.36837	0.519365	4.67e-07	Ribosomal protein S13/S18 family
AT1G77760.1	931	1034	1095	1556	1368	1345	7.12676	-0.0169493	1	nitrate reductase 1
AT1G77765.1	7	7	5	7	7	6	-0.714418	-0.415594	0.750781	unknown protein
AT1G77765.2	7	9	5	7	9	9	-0.574166	-0.241763	0.874567	unknown protein
AT1G77765.3	10	10	6	8	14	15	-0.194338	0.0121622	1	unknown protein
AT1G77765.4	9	7	5	7	8	8	-0.60101	-0.3609	0.694426	unknown protein
AT1G77770.1	131	151	134	217	192	234	3.84144	0.128545	0.574208	Protein of unknown function (DUF1644)
AT1G77770.2	144	162	148	246	210	265	3.96839	0.167027	0.383674	Protein of unknown function (DUF1644)
AT1G77780.1	0	0	0	0	0	0	-2.71529	-5.13e-15	1	Glycosyl hydrolase superfamily protein
AT1G77790.1	0	0	0	4	2	3	-1.79121	4.42526	0.031439	Glycosyl hydrolase superfamily protein
AT1G77800.1	858	965	1034	1052	1005	1057	6.5556	-0.370078	1.09e-06	PHD finger family protein
AT1G77800.2	856	963	1029	1057	998	1059	6.55297	-0.365848	2.01e-06	PHD finger family protein
AT1G77810.1	71	67	75	107	121	128	3.14137	0.246119	0.25682	Galactosyltransferase family protein
AT1G77810.2	77	66	79	112	118	131	3.19109	0.205342	0.352955	Galactosyltransferase family protein
AT1G77830.1	0	0	0	0	0	0	-2.7153	-5.13e-15	1	RING/U-box superfamily protein
AT1G77840.1	467	497	532	911	822	868	5.94735	0.301002	6.74e-05	Translation initiation factor IF2/IF5
AT1G77850.1	94	107	116	124	116	133	3.63709	-0.260331	0.147912	auxin response factor 17
AT1G77855.1	32	20	32	31	28	32	1.65669	-0.380125	0.269586	unknown protein
AT1G77860.1	4	2	4	5	4	5	-0.686425	-0.0111404	1	Rhomboid-related intramembrane serine protease family protein
AT1G77870.1	27	22	35	28	28	25	1.56574	-0.544578	0.0986894	membrane-anchored ubiquitin-fold protein 5 precursor
AT1G77880.1	5	2	2	3	1	6	-1.31857	-0.343765	0.88413	Galactose oxidase/kelch repeat superfamily protein
AT1G77880.2	1	0	2	0	2	3	-1.80652	0.224462	1	Galactose oxidase/kelch repeat superfamily protein
AT1G77885.1	145	94	113	104	99	70	3.24808	-0.871461	4.49e-06	unknown protein
AT1G77890.1	74	96	87	86	86	100	3.02596	-0.412891	0.051258	DNA-directed RNA polymerase II protein
AT1G77890.2	73	93	85	83	80	94	2.95176	-0.461227	0.0313213	DNA-directed RNA polymerase II protein
AT1G77890.3	72	93	85	81	82	94	2.94293	-0.454515	0.0370134	DNA-directed RNA polymerase II protein
AT1G77920.1	191	181	208	268	239	271	4.22592	-0.0741681	0.757311	bZIP transcription factor family protein
AT1G77930.1	661	772	842	670	615	617	6.0152	-0.752601	2.39e-27	Chaperone DnaJ-domain superfamily protein
AT1G77930.2	621	726	783	635	572	588	5.92285	-0.741718	1.12e-25	Chaperone DnaJ-domain superfamily protein
AT1G77932.1	0	0	0	0	0	0	-2.49722	-5.13e-15	1	Protein of unknown function (DUF3049)
AT1G77940.1	1687	1879	1856	3998	3430	3663	7.94911	0.532346	3.19e-17	Ribosomal protein L7Ae/L30e/S12e/Gadd45 family protein
AT1G77950.1	0	0	0	0	0	1	-2.39949	1.71344	1	AGAMOUS-like 67
AT1G77950.2	0	0	0	0	0	1	-2.44754	1.71338	1	AGAMOUS-like 67
AT1G77960.1	15	8	13	23	30	34	0.895125	0.773768	0.11427	unknown protein
AT1G77990.1	159	153	139	279	212	341	4.00752	0.377654	0.018555	STAS domain / Sulfate transporter family
AT1G78000.1	1126	1319	1027	1723	1731	1728	6.66955	0.0741461	0.916186	sulfate transporter 1;2
AT1G78000.2	1102	1293	1005	1687	1691	1679	6.6412	0.0690781	0.928288	sulfate transporter 1;2
AT1G78010.1	155	175	224	312	280	260	4.63275	0.127826	0.409481	tRNA modification GTPase, putative
AT1G78020.1	779	781	1075	1355	1208	1236	6.89627	0.037149	0.841376	Protein of unknown function (DUF581)
AT1G78030.1	0	2	3	7	9	6	-1.2213	1.58618	0.0586046	unknown protein
AT1G78040.1	3160	3486	3982	4901	4457	4699	8.64206	-0.0900732	0.174418	Pollen Ole e 1 allergen and extensin family protein
AT1G78040.2	2944	3236	3700	4538	4119	4314	8.5454	-0.100953	0.125962	Pollen Ole e 1 allergen and extensin family protein
AT1G78050.1	85	115	107	219	170	190	3.60352	0.416548	0.0144119	phosphoglycerate/bisphosphoglycerate mutase
AT1G78060.1	539	585	638	1165	897	983	6.11191	0.289452	0.000387959	Glycosyl hydrolase family protein
AT1G78070.1	391	456	491	416	399	428	5.64331	-0.60096	7.38e-16	Transducin/WD40 repeat-like superfamily protein
AT1G78080.1	435	508	563	746	677	729	5.9383	0.0214967	0.986871	related to AP2 4
AT1G78090.1	95	105	98	174	179	154	3.50359	0.26956	0.271959	trehalose-6-phosphate phosphatase
AT1G78100.1	235	266	303	420	368	371	5.13255	0.0319305	0.892926	F-box family protein
AT1G78110.1	122	127	126	142	112	147	3.4828	-0.402551	0.00854393	unknown protein
AT1G78120.1	94	78	109	196	193	171	3.77654	0.49985	0.00221428	Tetratricopeptide repeat (TPR)-like superfamily protein
AT1G78130.1	71	71	82	86	83	93	3.06081	-0.26944	0.189328	Major facilitator superfamily protein
AT1G78140.1	418	388	500	495	412	469	5.40205	-0.421319	7.05e-07	S-adenosyl-L-methionine-dependent methyltransferases superfamily protein
AT1G78150.1	551	562	597	872	815	812	6.10214	0.0498543	0.717891	unknown protein
AT1G78150.2	542	555	587	858	799	791	6.07945	0.0421197	0.77969	unknown protein
AT1G78150.3	400	405	444	634	612	592	5.604	0.0611273	0.669477	unknown protein
AT1G78160.1	0	0	0	0	0	0	-2.68622	-5.13e-15	1	pumilio 7
AT1G78170.1	169	175	211	221	197	197	4.48722	-0.347084	0.00879048	unknown protein
AT1G78172.1	9	10	10	7	14	10	0.153541	-0.393953	0.603894	unknown protein
AT1G78180.1	168	195	206	244	231	218	4.51742	-0.210655	0.136903	Mitochondrial substrate carrier family protein
AT1G78190.1	22	23	17	27	25	31	1.50413	-0.077842	0.990268	Trm112p-like protein
AT1G78200.1	223	169	268	214	190	205	4.41395	-0.610946	1.68e-07	Protein phosphatase 2C family protein
AT1G78200.2	224	171	278	212	192	209	4.42771	-0.628594	1.1e-07	Protein phosphatase 2C family protein
AT1G78206.1	1	0	1	3	0	2	-1.83816	0.735269	0.89029	MIR775a; miRNA
AT1G78210.1	180	196	267	285	247	260	4.85636	-0.193156	0.105809	alpha/beta-Hydrolases superfamily protein
AT1G78220.1	0	0	0	0	0	0	-2.60213	-5.13e-15	1	general regulatory factor 13
AT1G78230.1	258	247	302	318	288	319	4.55517	-0.299192	0.00182005	Outer arm dynein light chain 1 protein
AT1G78240.1	368	402	479	681	595	628	5.5236	0.113398	0.266648	S-adenosyl-L-methionine-dependent methyltransferases superfamily protein
AT1G78240.2	359	396	475	671	593	617	5.50553	0.118479	0.24331	S-adenosyl-L-methionine-dependent methyltransferases superfamily protein
AT1G78260.1	84	80	68	184	159	190	3.2945	0.694246	0.000636404	RNA-binding (RRM/RBD/RNP motifs) family protein
AT1G78260.2	83	80	66	173	161	192	3.26084	0.694989	0.000892142	RNA-binding (RRM/RBD/RNP motifs) family protein
AT1G78270.1	93	71	95	101	80	108	3.26928	-0.340885	0.086016	UDP-glucosyl transferase 85A4
AT1G78280.1	224	211	259	360	272	321	4.53248	-0.0412854	0.864314	transferases, transferring glycosyl groups
AT1G78290.2	359	351	422	249	240	284	4.90372	-1.04495	3.68e-25	Protein kinase superfamily protein
AT1G78290.3	349	337	409	236	232	274	4.85628	-1.05585	1.41e-25	Protein kinase superfamily protein
AT1G78300.1	804	831	852	1530	1186	1411	6.48083	0.22787	0.0051018	general regulatory factor 2
AT1G78310.1	34	25	58	67	53	64	2.11778	0.162125	0.694581	VQ motif-containing protein
AT1G78320.1	64	60	75	61	82	72	2.61624	-0.380584	0.0743578	glutathione S-transferase TAU 23
AT1G78330.1	1	4	1	2	2	3	-1.80614	-0.259932	1	pseudogene
AT1G78340.1	387	453	365	705	610	731	5.31766	0.257347	0.502997	glutathione S-transferase TAU 22
AT1G78360.1	3	5	6	9	3	4	-0.911912	-0.300845	0.93763	glutathione S-transferase TAU 21
AT1G78370.1	2363	2275	3030	4243	3216	3769	8.39074	0.0530625	0.770103	glutathione S-transferase TAU 20
AT1G78380.1	4789	5566	6296	9094	8392	8911	9.36409	0.173643	0.074519	glutathione S-transferase TAU 19
AT1G78390.1	6	0	2	7	7	5	-1.20009	0.722274	0.598715	nine-cis-epoxycarotenoid dioxygenase 9
AT1G78400.1	0	0	0	0	0	0	-2.71531	-5.13e-15	1	Pectin lyase-like superfamily protein
AT1G78410.1	12	13	11	6	5	9	-0.0431401	-1.32959	0.0199121	VQ motif-containing protein
AT1G78420.1	283	304	301	342	324	372	4.96554	-0.27252	0.0287961	RING/U-box superfamily protein
AT1G78420.2	259	276	285	313	298	339	4.85784	-0.284397	0.020476	RING/U-box superfamily protein
AT1G78430.1	76	64	73	126	128	134	3.32149	0.368002	0.0305194	ROP interactive partner 2
AT1G78440.1	18	23	34	21	21	14	2.74929	-0.911657	0.00402905	Arabidopsis thaliana gibberellin 2-oxidase 1
AT1G78450.1	36	28	24	47	35	46	2.85653	0.0378963	1	SOUL heme-binding family protein
AT1G78460.1	172	149	170	208	136	137	4.44036	-0.53574	0.000753665	SOUL heme-binding family protein
AT1G78470.1	0	0	0	0	0	0	-2.65761	-5.13e-15	1	unknown protein
AT1G78476.1	17	22	15	23	19	14	0.98409	-0.445012	0.313051	unknown protein
AT1G78478.1	1	0	0	0	0	0	-2.62942	-2.07821	1	MIR833a; miRNA
AT1G78480.1	19	24	16	27	16	14	1.14224	-0.548584	0.184491	Prenyltransferase family protein
AT1G78490.1	278	255	322	293	263	290	4.99917	-0.511348	3.03e-06	cytochrome P450, family 708, subfamily A, polypeptide 3
AT1G78500.1	0	0	0	0	0	0	-2.60217	-5.13e-15	1	Terpenoid cyclases family protein
AT1G78510.1	640	677	804	781	642	645	6.10888	-0.532818	2.75e-12	solanesyl diphosphate synthase 1
AT1G78510.2	611	641	776	751	613	623	6.04543	-0.525558	1.27e-11	solanesyl diphosphate synthase 1
AT1G78520.1	1	0	0	5	4	6	-1.12098	3.06014	0.0314639	Carbohydrate-binding X8 domain superfamily protein
AT1G78530.1	32	33	42	52	42	33	1.7158	-0.248488	0.444616	Protein kinase superfamily protein
AT1G78540.1	88	95	103	133	117	102	3.41674	-0.197013	0.280464	SH2 domain protein B
AT1G78540.2	83	93	100	130	115	101	3.36437	-0.170251	0.394287	SH2 domain protein B
AT1G78550.1	53	62	71	75	65	74	2.63778	-0.29272	0.195328	2-oxoglutarate (2OG) and Fe(II)-dependent oxygenase superfamily protein
AT1G78560.1	268	238	297	457	391	428	5.03515	0.170314	0.134619	Sodium Bile acid symporter family
AT1G78570.1	1844	1862	2101	4273	3760	4186	7.94043	0.57532	1.43e-08	rhamnose biosynthesis 1
AT1G78580.1	750	740	757	1263	1076	1050	6.45623	0.0910107	0.371481	trehalose-6-phosphate synthase
AT1G78590.1	93	105	97	128	97	134	3.39383	-0.215904	0.24538	NAD(H) kinase 3
AT1G78600.1	169	220	212	291	251	290	5.35495	-0.0270975	0.974867	light-regulated zinc finger protein 1
AT1G78600.2	150	204	193	266	222	264	5.21574	-0.0372655	0.924304	light-regulated zinc finger protein 1
AT1G78610.1	296	355	356	547	451	443	5.34214	0.0189883	1	mechanosensitive channel of small conductance-like 6
AT1G78620.1	329	300	373	530	440	518	5.31104	0.072842	0.564695	Protein of unknown function DUF92, transmembrane
AT1G78620.2	308	287	355	504	413	496	5.23096	0.0752525	0.548233	Protein of unknown function DUF92, transmembrane
AT1G78630.1	2244	2496	2933	5516	4737	4877	8.44159	0.485874	7.2e-10	Ribosomal protein L13 family protein
AT1G78640.1	0	0	0	0	0	0	-2.6576	-5.13e-15	1	unknown protein
AT1G78650.1	107	107	118	189	150	183	3.95397	0.154595	0.399648	DNA-directed DNA polymerases
AT1G78660.1	364	370	371	623	527	552	5.3883	0.121157	0.452656	gamma-glutamyl hydrolase 1
AT1G78660.2	332	353	355	604	498	516	5.30697	0.13634	0.377457	gamma-glutamyl hydrolase 1
AT1G78660.3	362	368	370	621	526	548	5.3822	0.121863	0.4503	gamma-glutamyl hydrolase 1
AT1G78670.1	453	514	585	545	517	538	5.61284	-0.449332	5.97e-08	gamma-glutamyl hydrolase 3
AT1G78680.1	820	964	1037	1204	1257	1265	6.92511	-0.0891437	0.432625	gamma-glutamyl hydrolase 2
AT1G78680.2	732	844	939	1116	1108	1131	6.75226	-0.0758685	0.499271	gamma-glutamyl hydrolase 2
AT1G78690.1	87	87	88	121	88	109	3.27895	-0.220028	0.246081	Phospholipid/glycerol acyltransferase family protein
AT1G78700.1	131	139	169	229	199	205	4.10162	0.0321744	0.950741	BES1/BZR1 homolog 4
AT1G78710.1	0	0	0	0	0	0	-2.7153	-5.13e-15	1	TRICHOME BIREFRINGENCE-LIKE 42
AT1G78710.2	18	18	18	28	31	29	1.26746	0.207383	0.754037	TRICHOME BIREFRINGENCE-LIKE 42
AT1G78720.1	1	2	1	8	1	0	-1.7448	0.615701	0.830205	SecY protein transport family protein
AT1G78730.1	24	33	37	43	41	35	1.93681	-0.152112	0.785494	FBD, F-box, Skp2-like and Leucine Rich Repeat domains containing protein
AT1G78740.1	0	0	0	0	0	0	-2.68615	-5.13e-15	1	RNI-like superfamily protein
AT1G78750.1	8	8	8	11	14	11	0.165299	0.0883209	1	F-box/RNI-like superfamily protein
AT1G78760.1	1	1	1	1	1	0	-2.37567	-0.937947	0.891794	F-box/RNI-like superfamily protein
AT1G78770.1	84	115	105	195	152	149	3.65538	0.208209	0.222088	anaphase promoting complex 6
AT1G78780.1	78	78	67	63	55	73	2.77532	-0.724979	0.000895442	pathogenesis-related family protein
AT1G78780.2	88	83	66	59	59	75	2.81426	-0.799593	0.000356628	pathogenesis-related family protein
AT1G78780.3	76	69	64	54	54	63	2.63874	-0.789137	0.000349801	pathogenesis-related family protein
AT1G78780.4	80	71	60	52	52	68	2.6318	-0.796978	0.000432059	pathogenesis-related family protein
AT1G78790.1	56	67	70	93	82	72	2.95835	-0.140248	0.604898	unknown protein
AT1G78790.2	40	41	45	55	55	43	2.27953	-0.21559	0.462857	unknown protein
AT1G78800.1	179	149	175	253	215	210	4.22851	-0.0695997	0.757951	UDP-Glycosyltransferase superfamily protein
AT1G78810.1	87	61	80	135	111	119	3.23736	0.179443	0.42441	unknown protein
AT1G78810.2	87	58	74	138	106	117	3.21906	0.218727	0.319475	unknown protein
AT1G78815.1	21	25	25	39	23	30	0.966336	-0.126138	0.886786	Protein of unknown function (DUF640)
AT1G78820.1	302	326	402	542	522	605	5.58154	0.204142	0.0480304	D-mannose binding lectin protein with Apple-like carbohydrate-binding domain
AT1G78830.1	357	405	424	474	372	462	5.15949	-0.357497	0.00128936	Curculin-like (mannose-binding) lectin family protein
AT1G78840.1	1	1	0	0	1	0	-2.16024	-1.18094	1	F-box/RNI-like/FBD-like domains-containing protein
AT1G78850.1	1859	2128	1741	2729	2444	3009	7.6051	0.00860511	1	D-mannose binding lectin protein with Apple-like carbohydrate-binding domain
AT1G78860.1	57	62	46	143	106	127	2.80398	0.675378	0.03945	D-mannose binding lectin protein with Apple-like carbohydrate-binding domain
AT1G78870.1	346	357	383	495	426	447	5.25868	-0.164732	0.0725036	ubiquitin-conjugating enzyme 35
AT1G78870.2	404	409	449	559	479	516	5.45669	-0.197583	0.0199864	ubiquitin-conjugating enzyme 35
AT1G78870.3	370	379	422	532	435	477	5.34913	-0.195715	0.0265803	ubiquitin-conjugating enzyme 35
AT1G78880.1	369	443	485	618	534	584	5.60581	-0.0743889	0.554299	Ubiquitin-specific protease family C19-related protein
AT1G78882.1	369	443	485	618	534	584	5.60581	-0.0743889	0.554299	conserved peptide upstream open reading frame 56
AT1G78890.1	245	205	258	267	243	265	4.49779	-0.367454	0.00320271	unknown protein
AT1G78895.1	59	57	50	70	40	66	2.54696	-0.419402	0.0796001	Reticulon family protein
AT1G78900.1	4136	4549	4985	8275	6875	7752	8.99518	0.246757	5.96e-05	vacuolar ATP synthase subunit A
AT1G78900.2	4102	4522	4958	8181	6794	7684	8.9851	0.240784	8.58e-05	vacuolar ATP synthase subunit A
AT1G78910.1	29	44	39	44	38	42	2.08594	-0.348194	0.222899	Pseudouridine synthase family protein
AT1G78915.1	321	290	360	459	405	394	5.20011	-0.123688	0.289308	Tetratricopeptide repeat (TPR)-like superfamily protein
AT1G78915.2	291	278	340	424	375	375	5.09418	-0.127429	0.268714	Tetratricopeptide repeat (TPR)-like superfamily protein
AT1G78915.3	289	269	329	411	364	365	5.0488	-0.134848	0.236709	Tetratricopeptide repeat (TPR)-like superfamily protein
AT1G78920.1	944	962	1114	1550	1326	1364	6.70186	-0.00773861	1	vacuolar H+-pyrophosphatase 2
AT1G78920.2	924	950	1099	1512	1296	1333	6.66649	-0.0189485	0.935103	vacuolar H+-pyrophosphatase 2
AT1G78922.1	22	18	24	41	38	37	1.73435	0.359916	0.311457	unknown protein
AT1G78930.1	26	38	27	53	52	39	2.43275	0.164344	0.717974	Mitochondrial transcription termination factor family protein
AT1G78940.1	22	28	33	36	30	36	1.67469	-0.197516	0.628408	Protein kinase protein with adenine nucleotide alpha hydrolases-like domain
AT1G78940.2	20	25	29	34	27	34	1.52444	-0.135214	0.814884	Protein kinase protein with adenine nucleotide alpha hydrolases-like domain
AT1G78950.1	31	36	26	46	47	47	2.24671	0.0899722	0.943152	Terpenoid cyclases family protein
AT1G78955.1	13	9	14	13	18	15	0.973982	-0.140956	0.931959	camelliol C synthase 1
AT1G78960.1	102	100	106	86	74	101	3.59895	-0.736016	2.33e-06	lupeol synthase 2
AT1G78970.1	572	506	608	844	614	744	5.91918	-0.118895	0.38505	lupeol synthase 1
AT1G78970.2	543	470	575	807	582	701	5.85408	-0.108042	0.451344	lupeol synthase 1
AT1G78980.1	16	7	13	15	18	18	0.480871	0.0048983	1	STRUBBELIG-receptor family 5
AT1G78990.1	42	44	37	47	64	45	1.92191	-0.151724	0.839973	HXXXD-type acyl-transferase family protein
AT1G78995.1	136	137	182	205	189	206	4.43898	-0.0935619	0.719308	unknown protein
AT1G79000.1	864	970	1001	1310	1187	1196	6.5797	-0.115417	0.23071	histone acetyltransferase of the CBP family 1
AT1G79000.2	808	911	931	1207	1105	1113	6.47111	-0.126677	0.190461	histone acetyltransferase of the CBP family 1
AT1G79010.1	801	906	1000	1455	1303	1339	6.69156	0.102736	0.171872	Alpha-helical ferredoxin
AT1G79020.1	104	125	117	148	147	155	3.7606	-0.116887	0.561849	Enhancer of polycomb-like transcription factor protein
AT1G79030.1	170	165	174	234	214	240	4.2466	-0.0633358	0.783032	Chaperone DnaJ-domain superfamily protein
AT1G79040.1	31222	32778	37281	34454	32399	32569	11.7837	-0.52091	1.04e-17	photosystem II subunit R
AT1G79050.1	285	308	375	443	387	377	5.27045	-0.176633	0.0830053	recA DNA recombination family protein
AT1G79050.2	223	254	294	340	307	294	4.91951	-0.207704	0.0448175	recA DNA recombination family protein
AT1G79060.1	94	96	89	101	76	97	3.09233	-0.527829	0.0047983	unknown protein
AT1G79070.1	36	36	39	56	45	55	2.28093	-0.00649683	1	SNARE-associated protein-related
AT1G79080.1	127	145	144	252	205	223	4.09472	0.210833	0.127352	Pentatricopeptide repeat (PPR) superfamily protein
AT1G79090.1	525	521	592	902	771	789	5.87969	0.0897818	0.363274	unknown protein
AT1G79090.2	543	531	596	918	786	817	5.91694	0.0955057	0.322704	unknown protein
AT1G79100.1	0	1	0	0	0	0	-2.57509	-2.07581	1	arginine/serine-rich protein-related
AT1G79110.1	118	134	152	192	193	197	3.69347	0.0344216	0.986151	zinc ion binding
AT1G79110.2	123	140	152	200	196	200	3.74531	0.0284544	1	zinc ion binding
AT1G79120.1	11	14	12	14	10	13	0.364212	-0.492378	0.402967	Ubiquitin carboxyl-terminal hydrolase family protein
AT1G79130.1	0	0	0	0	1	0	-2.52269	1.71564	1	SAUR-like auxin-responsive protein family
AT1G79150.1	267	280	274	659	521	579	5.39967	0.597118	2.58e-09	binding
AT1G79160.1	108	112	155	164	152	152	3.90886	-0.172405	0.389514	unknown protein
AT1G79170.1	3	3	6	2	5	10	-0.813833	0.0116994	1	unknown protein
AT1G79180.1	24	18	19	31	33	22	0.891944	-0.00490892	1	myb domain protein 63
AT1G79190.1	147	150	193	227	206	218	4.21239	-0.0851927	0.632297	ARM repeat superfamily protein
AT1G79200.1	99	85	99	170	120	140	3.62652	0.101512	0.721918	unknown protein
AT1G79210.1	363	448	505	616	577	628	5.59025	-0.0238024	0.960288	N-terminal nucleophile aminohydrolases (Ntn hydrolases) superfamily protein
AT1G79210.2	326	406	465	571	521	556	5.46358	-0.0315117	0.901256	N-terminal nucleophile aminohydrolases (Ntn hydrolases) superfamily protein
AT1G79210.3	325	407	465	571	520	556	5.46136	-0.0323974	0.893893	N-terminal nucleophile aminohydrolases (Ntn hydrolases) superfamily protein
AT1G79220.1	26	32	30	51	32	44	2.0454	0.0294779	1	Mitochondrial transcription termination factor family protein
AT1G79230.1	916	989	1128	1707	1537	1620	6.86633	0.186161	0.00160828	mercaptopyruvate sulfurtransferase 1
AT1G79230.2	859	937	1058	1619	1439	1555	6.78637	0.197201	0.000975778	mercaptopyruvate sulfurtransferase 1
AT1G79230.3	878	954	1082	1636	1490	1555	6.81215	0.188772	0.00148078	mercaptopyruvate sulfurtransferase 1
AT1G79245.1	2233	2392	2547	3169	2780	3161	7.86177	-0.153021	0.0871972	pseudogene
AT1G79250.1	1	6	0	8	6	14	-1.35187	1.452	0.179531	AGC kinase 1.7
AT1G79250.2	1	6	0	8	6	14	-1.35187	1.452	0.179513	AGC kinase 1.7
AT1G79260.1	107	111	122	205	194	213	3.82748	0.351485	0.00510045	unknown protein
AT1G79270.1	768	777	851	1000	1001	1052	6.32993	-0.145799	0.17271	evolutionarily conserved C-terminal region 8
AT1G79280.1	1067	1139	1254	1856	1488	1763	6.95449	0.0625995	0.580027	nuclear pore anchor
AT1G79280.2	1056	1130	1242	1836	1482	1754	6.94412	0.0662913	0.54069	nuclear pore anchor
AT1G79280.3	1063	1134	1246	1851	1482	1755	6.94964	0.0642187	0.561093	nuclear pore anchor
AT1G79310.1	19	8	14	26	21	33	1.13682	0.460014	0.358315	metacaspase 7
AT1G79320.1	21	23	23	38	28	34	0.944107	0.076199	1	metacaspase 6
AT1G79330.1	13	16	10	28	23	28	0.467363	0.514468	0.258259	metacaspase 5
AT1G79340.1	784	789	859	1669	1455	1561	6.44923	0.446689	5.52e-08	metacaspase 4
AT1G79350.1	519	567	588	811	679	773	5.94154	-0.0635622	0.575374	RING/FYVE/PHD zinc finger superfamily protein
AT1G79360.1	19	23	19	29	29	30	1.00645	0.0315514	1	organic cation/carnitine transporter 2
AT1G79380.1	533	503	557	539	450	498	5.62623	-0.59989	1.11e-11	Ca(2)-dependent phospholipid-binding protein (Copine) family
AT1G79390.1	167	174	196	283	285	267	4.5321	0.14186	0.315479	unknown protein
AT1G79400.1	0	4	2	0	0	1	-2.42251	-2.62359	0.209711	cation/H+ exchanger 2
AT1G79410.1	195	241	268	286	286	274	4.33262	-0.225927	0.120839	organic cation/carnitine transporter5
AT1G79420.1	47	58	53	80	87	75	2.75	0.119716	0.738797	Protein of unknown function (DUF620)
AT1G79430.1	117	126	159	214	207	198	3.98772	0.127596	0.385892	Homeodomain-like superfamily protein
AT1G79430.2	124	129	168	226	218	204	4.04014	0.127378	0.38899	Homeodomain-like superfamily protein
AT1G79440.1	213	245	219	426	364	406	4.85204	0.320098	0.0165331	aldehyde dehydrogenase 5F1
AT1G79450.1	60	66	63	116	110	97	2.73715	0.27468	0.364879	ALA-interacting subunit 5
AT1G79450.2	55	62	58	107	107	89	2.66099	0.294641	0.306824	ALA-interacting subunit 5
AT1G79460.1	67	91	98	112	117	112	3.78421	-0.0802455	0.818082	Terpenoid cyclases/Protein prenyltransferases superfamily protein
AT1G79470.1	149	179	132	285	240	258	4.35001	0.26139	0.207404	Aldolase-type TIM barrel family protein
AT1G79480.1	15	9	12	25	14	17	0.468089	0.135271	0.950021	Carbohydrate-binding X8 domain superfamily protein
AT1G79480.2	15	9	12	25	14	16	0.458399	0.109766	1	Carbohydrate-binding X8 domain superfamily protein
AT1G79490.1	62	75	81	136	106	104	3.32335	0.16907	0.455224	Pentatricopeptide repeat (PPR) superfamily protein
AT1G79500.1	144	166	197	302	215	276	4.37949	0.148029	0.302755	Aldolase-type TIM barrel family protein
AT1G79500.2	143	163	194	294	213	264	4.35019	0.127638	0.375673	Aldolase-type TIM barrel family protein
AT1G79500.3	147	167	197	298	218	271	4.37408	0.125832	0.392261	Aldolase-type TIM barrel family protein
AT1G79500.4	134	154	174	279	191	244	4.22294	0.129488	0.423842	Aldolase-type TIM barrel family protein
AT1G79500.5	322	349	426	444	356	422	5.24567	-0.339948	0.0001076	Aldolase-type TIM barrel family protein
AT1G79510.1	372	391	471	403	362	403	5.35518	-0.573879	2.14e-11	Uncharacterized conserved protein (DUF2358)
AT1G79510.2	334	358	429	373	327	358	5.21914	-0.578194	8.77e-11	Uncharacterized conserved protein (DUF2358)
AT1G79520.1	321	365	415	355	387	404	5.17282	-0.432113	0.00014224	Cation efflux family protein
AT1G79520.2	308	354	392	338	377	379	5.11511	-0.436212	0.000178347	Cation efflux family protein
AT1G79530.1	873	874	782	2167	1831	1982	6.69405	0.732765	8.69e-07	glyceraldehyde-3-phosphate dehydrogenase of plastid 1
AT1G79540.1	71	89	84	165	166	146	3.46823	0.471108	0.00154082	Pentatricopeptide repeat (PPR) superfamily protein
AT1G79550.1	2501	2631	2928	6111	4880	5306	8.41239	0.515729	2.51e-12	phosphoglycerate kinase
AT1G79550.2	2602	2737	3038	6383	5139	5567	8.46552	0.528664	5.94e-13	phosphoglycerate kinase
AT1G79560.1	606	747	726	1492	1276	1356	6.57074	0.49048	1.59e-08	FTSH protease 12
AT1G79570.1	423	500	481	673	578	675	5.64626	-0.0423352	0.830101	Protein kinase superfamily protein with octicosapeptide/Phox/Bem1p domain
AT1G79580.1	10	5	10	34	22	20	0.433145	1.09382	0.0113899	NAC (No Apical Meristem) domain transcriptional regulator superfamily protein
AT1G79580.2	10	6	10	34	23	21	0.456366	1.07637	0.00963472	NAC (No Apical Meristem) domain transcriptional regulator superfamily protein
AT1G79580.3	10	5	10	34	23	19	0.416498	1.09427	0.011043	NAC (No Apical Meristem) domain transcriptional regulator superfamily protein
AT1G79590.1	215	199	209	292	234	270	4.39039	-0.148216	0.326337	syntaxin of plants 52
AT1G79590.2	205	196	206	282	225	261	4.34802	-0.161056	0.249383	syntaxin of plants 52
AT1G79600.1	1840	2122	2345	2341	2118	2373	7.75221	-0.37799	9.66e-08	Protein kinase superfamily protein
AT1G79610.1	188	202	215	228	216	246	4.37347	-0.306359	0.00938699	Na+/H+ antiporter 6
AT1G79620.1	168	174	199	214	209	189	4.11444	-0.31719	0.0151665	Leucine-rich repeat protein kinase family protein
AT1G79630.1	178	189	192	224	190	183	4.41691	-0.403721	0.00151294	Protein phosphatase 2C family protein
AT1G79630.2	145	157	146	172	151	151	4.11026	-0.417628	0.00270921	Protein phosphatase 2C family protein
AT1G79630.3	166	174	176	198	169	168	4.28197	-0.446369	0.000485146	Protein phosphatase 2C family protein
AT1G79640.1	68	51	82	119	97	92	2.92978	0.118705	0.733181	Protein kinase superfamily protein
AT1G79640.2	70	56	90	130	101	101	3.05365	0.123436	0.678385	Protein kinase superfamily protein
AT1G79650.1	287	257	283	466	359	445	4.98211	0.116656	0.40757	Rad23 UV excision repair protein family
AT1G79650.2	270	248	275	447	347	427	4.92425	0.121683	0.362956	Rad23 UV excision repair protein family
AT1G79650.3	263	235	261	432	327	395	4.84174	0.102332	0.501826	Rad23 UV excision repair protein family
AT1G79650.4	268	247	270	444	345	429	4.91384	0.132485	0.315358	Rad23 UV excision repair protein family
AT1G79660.1	79	92	117	108	120	124	3.43773	-0.20278	0.295496	unknown protein
AT1G79670.1	186	191	185	281	226	221	4.2085	-0.128268	0.456227	Wall-associated kinase family protein
AT1G79670.2	161	167	168	243	207	202	4.04866	-0.105299	0.613313	Wall-associated kinase family protein
AT1G79680.1	9	24	12	4	7	12	0.217351	-1.44301	0.0122161	WALL ASSOCIATED KINASE (WAK)-LIKE 10
AT1G79690.1	596	661	761	1051	959	1023	6.19343	0.0937838	0.311698	nudix hydrolase homolog 3
AT1G79700.1	37	42	41	38	29	43	1.87888	-0.621606	0.0179929	Integrase-type DNA-binding superfamily protein
AT1G79700.2	39	43	45	39	31	48	1.98059	-0.601613	0.0228401	Integrase-type DNA-binding superfamily protein
AT1G79710.1	203	258	237	390	325	352	4.6434	0.113916	0.455769	Major facilitator superfamily protein
AT1G79720.1	202	264	255	374	321	348	4.68891	0.036245	0.888683	Eukaryotic aspartyl protease family protein
AT1G79730.1	300	330	375	564	483	516	5.41296	0.140951	0.16944	hydroxyproline-rich glycoprotein family protein
AT1G79740.1	185	223	259	289	258	307	4.66389	-0.136485	0.380652	hAT transposon superfamily
AT1G79750.1	1622	1768	1866	2960	2623	2833	7.59852	0.181811	0.000705682	NADP-malic enzyme 4
AT1G79760.1	34	17	23	34	26	38	1.53468	-0.100122	0.941632	downstream target of AGL15-4
AT1G79770.1	30	23	29	25	16	23	1.32041	-0.855886	0.0179659	Protein of unknown function (DUF1677)
AT1G79780.1	2	1	5	4	7	4	-0.630517	0.403561	0.763403	Uncharacterised protein family (UPF0497)
AT1G79790.1	211	240	262	270	300	295	4.61445	-0.214066	0.0726845	Haloacid dehalogenase-like hydrolase (HAD) superfamily protein
AT1G79790.2	196	209	228	229	281	256	4.43773	-0.216703	0.113779	Haloacid dehalogenase-like hydrolase (HAD) superfamily protein
AT1G79800.1	3	0	0	0	1	0	-2.14012	-1.71831	0.651792	early nodulin-like protein 7
AT1G79810.1	191	274	286	361	302	329	4.74944	-0.0927739	0.53831	Pex2/Pex12 N-terminal domain-containing protein / zinc finger (C3HC4-type RING finger) family protein
AT1G79810.2	185	262	276	347	292	313	4.69964	-0.0973971	0.506054	Pex2/Pex12 N-terminal domain-containing protein / zinc finger (C3HC4-type RING finger) family protein
AT1G79820.1	106	162	175	243	194	192	4.07579	0.0117642	1	Major facilitator superfamily protein
AT1G79820.2	103	153	166	232	186	183	4.0318	0.0156539	1	Major facilitator superfamily protein
AT1G79820.3	94	151	156	212	163	171	3.90648	-0.0492726	0.906629	Major facilitator superfamily protein
AT1G79820.4	97	157	155	225	178	169	3.89507	-0.010842	1	Major facilitator superfamily protein
AT1G79830.1	967	1064	1190	1547	1317	1396	6.76857	-0.0930055	0.290264	golgin candidate 5
AT1G79830.2	964	1062	1187	1546	1303	1392	6.76201	-0.0960866	0.255239	golgin candidate 5
AT1G79830.3	970	1038	1193	1530	1305	1387	6.75156	-0.0967972	0.264793	golgin candidate 5
AT1G79830.4	937	998	1156	1470	1260	1342	6.70298	-0.0983007	0.261278	golgin candidate 5
AT1G79840.1	65	70	72	148	112	126	2.995	0.399996	0.0199979	HD-ZIP IV family of homeobox-leucine zipper protein with lipid-binding START domain
AT1G79840.2	128	144	144	271	246	265	4.23768	0.413549	0.000361727	HD-ZIP IV family of homeobox-leucine zipper protein with lipid-binding START domain
AT1G79850.1	1313	1584	1750	3218	3083	3039	7.79807	0.516857	2.06e-09	ribosomal protein S17
AT1G79860.1	2	2	1	3	7	10	-1.37498	1.44986	0.115724	RHO guanyl-nucleotide exchange factor 12
AT1G79870.1	459	508	526	779	673	702	5.79689	0.0310965	0.865316	D-isomer specific 2-hydroxyacid dehydrogenase family protein
AT1G79870.2	388	412	442	668	568	585	5.55247	0.0543518	0.664664	D-isomer specific 2-hydroxyacid dehydrogenase family protein
AT1G79880.1	109	110	122	131	138	122	3.84802	-0.297815	0.0615427	RNA recognition motif (RRM)-containing protein
AT1G79880.2	113	108	126	130	133	128	3.85579	-0.323139	0.0412512	RNA recognition motif (RRM)-containing protein
AT1G79880.3	107	102	117	127	124	114	3.74376	-0.333084	0.0410948	RNA recognition motif (RRM)-containing protein
AT1G79890.1	23	27	26	54	41	42	1.96958	0.350429	0.288385	RAD3-like DNA-binding helicase protein
AT1G79900.1	7	7	8	7	5	6	-0.216662	-0.772197	0.281134	Mitochondrial substrate carrier family protein
AT1G79910.1	29	34	38	46	31	41	1.88109	-0.27206	0.405973	Regulator of Vps4 activity in the MVB pathway protein
AT1G79910.2	27	34	38	46	30	38	1.83551	-0.292766	0.410236	Regulator of Vps4 activity in the MVB pathway protein
AT1G79915.1	6	4	2	4	3	2	-1.23116	-0.884402	0.387845	Putative methyltransferase family protein
AT1G79920.1	1889	2094	2305	4089	3375	3794	8.04225	0.342855	8.65e-11	Heat shock protein 70 (Hsp 70) family protein
AT1G79920.2	1844	2059	2267	4006	3299	3722	8.01467	0.340441	3.27e-10	Heat shock protein 70 (Hsp 70) family protein
AT1G79930.1	1454	1596	1752	3430	2842	3170	7.65103	0.477668	3.36e-12	heat shock protein 91
AT1G79930.2	1368	1500	1654	3253	2698	3009	7.56236	0.488902	3.17e-12	heat shock protein 91
AT1G79940.1	507	532	557	999	954	950	5.97271	0.366346	8.04e-06	DnaJ / Sec63 Brl domains-containing protein
AT1G79940.2	514	542	561	996	963	958	5.98024	0.354513	2.13e-05	DnaJ / Sec63 Brl domains-containing protein
AT1G79940.3	502	528	548	983	944	937	5.95498	0.36315	1.16e-05	DnaJ / Sec63 Brl domains-containing protein
AT1G79940.4	402	423	432	776	685	713	5.58941	0.291557	0.00115329	DnaJ / Sec63 Brl domains-containing protein
AT1G79950.1	220	227	276	307	255	306	4.71963	-0.232349	0.0390525	RAD3-like DNA-binding helicase protein
AT1G79960.1	18	26	17	25	24	27	1.26849	-0.179272	0.789825	ovate family protein 14
AT1G79970.1	359	385	445	470	465	460	5.56849	-0.263622	0.002259	unknown protein
AT1G79970.2	314	338	393	410	404	408	5.36279	-0.268616	0.00227844	unknown protein
AT1G79990.1	933	1032	1027	1696	1384	1554	6.74354	0.130076	0.171751	structural molecules
AT1G79990.2	167	152	159	196	187	211	4.13945	-0.185502	0.255931	structural molecules
AT1G79990.3	849	943	947	1617	1291	1461	6.62066	0.172431	0.0638832	structural molecules
AT1G79990.4	164	158	159	196	183	203	4.11467	-0.223932	0.145967	structural molecules
AT1G79990.5	785	882	893	1504	1206	1365	6.51893	0.170269	0.0615153	structural molecules
AT1G80000.1	333	325	334	472	407	464	5.16676	-0.0622911	0.641498	CASC3/Barentsz eIF4AIII binding
AT1G80000.2	338	330	332	473	410	472	5.18082	-0.0615925	0.659585	CASC3/Barentsz eIF4AIII binding
AT1G80010.1	189	205	225	301	281	289	4.43071	-0.00308412	1	FAR1-related sequence 8
AT1G80030.1	686	748	870	1111	988	1060	6.49361	-0.0393037	0.763888	Molecular chaperone Hsp40/DnaJ family protein
AT1G80030.2	684	756	865	1100	974	1057	6.49139	-0.0529474	0.643108	Molecular chaperone Hsp40/DnaJ family protein
AT1G80030.3	680	738	855	1103	981	1057	6.48121	-0.0282352	0.867242	Molecular chaperone Hsp40/DnaJ family protein
AT1G80040.1	344	381	439	570	564	563	5.57898	0.0508014	0.728344	unknown protein
AT1G80040.2	324	356	398	531	523	503	5.47357	0.0363859	0.853958	unknown protein
AT1G80040.3	325	364	420	541	532	531	5.50256	0.0392639	0.820224	unknown protein
AT1G80050.1	136	149	177	231	208	269	4.45663	0.121461	0.505846	adenine phosphoribosyl transferase 2
AT1G80060.1	13	20	19	27	21	23	1.37643	-0.0468989	1	Ubiquitin-like superfamily protein
AT1G80070.1	2259	2498	2703	4494	3706	4142	8.14892	0.228121	0.000684671	Pre-mRNA-processing-splicing factor
AT1G80080.1	106	124	123	259	208	212	4.33576	0.444501	0.00305158	Leucine-rich repeat (LRR) family protein
AT1G80090.1	1	1	0	3	0	0	-2.28558	0.0681116	1	Cystathionine beta-synthase (CBS) family protein
AT1G80100.1	5	4	4	7	11	6	-0.601689	0.383209	0.881853	histidine phosphotransfer protein 6
AT1G80100.2	3	3	4	3	8	5	-0.945928	0.186154	1	histidine phosphotransfer protein 6
AT1G80110.1	28	34	25	35	32	46	1.7188	-0.122609	0.861039	phloem protein 2-B11
AT1G80120.1	29	38	38	62	52	60	2.18853	0.232008	0.56161	Protein of unknown function (DUF567)
AT1G80130.1	211	229	248	286	299	299	4.63089	-0.131001	0.609906	Tetratricopeptide repeat (TPR)-like superfamily protein
AT1G80140.1	0	0	0	0	0	0	-2.68616	-5.13e-15	1	Pectin lyase-like superfamily protein
AT1G80150.1	58	51	60	109	78	103	3.05051	0.279352	0.203933	Tetratricopeptide repeat (TPR)-like superfamily protein
AT1G80160.1	12	11	46	9	9	20	0.180434	-1.30682	0.0159839	Lactoylglutathione lyase / glyoxalase I family protein
AT1G80160.2	11	10	41	9	9	17	0.0901597	-1.27477	0.0200983	Lactoylglutathione lyase / glyoxalase I family protein
AT1G80170.1	48	42	60	96	71	82	2.81606	0.233748	0.311052	Pectin lyase-like superfamily protein
AT1G80180.1	470	426	491	339	303	340	5.4293	-0.996931	2.09e-28	unknown protein
AT1G80190.1	78	67	70	96	80	102	3.03213	-0.130728	0.675922	partner of SLD five 1
AT1G80200.1	6	5	7	15	17	15	0.177795	0.878395	0.114764	unknown protein
AT1G80210.1	154	132	178	210	167	175	4.11216	-0.247141	0.0935803	Mov34/MPN/PAD-1 family protein
AT1G80210.2	151	128	174	203	168	171	4.06828	-0.238457	0.111412	Mov34/MPN/PAD-1 family protein
AT1G80230.1	319	391	400	787	672	697	5.54839	0.46129	1.69e-06	Rubredoxin-like superfamily protein
AT1G80240.1	143	163	106	269	184	202	3.7494	0.149007	0.747487	Protein of unknown function, DUF642
AT1G80245.1	30	41	34	58	49	40	2.50074	-0.0122759	1	Spc97 / Spc98 family of spindle pole body (SBP) component
AT1G80245.2	29	38	37	58	49	45	2.53241	0.0506637	0.991116	Spc97 / Spc98 family of spindle pole body (SBP) component
AT1G80245.3	28	46	40	59	52	49	2.60637	-0.00654225	1	Spc97 / Spc98 family of spindle pole body (SBP) component
AT1G80260.1	354	383	412	509	457	506	5.36195	-0.13912	0.12897	Spc97 / Spc98 family of spindle pole body (SBP) component
AT1G80270.1	220	281	238	560	513	583	5.27692	0.665772	3.41e-10	PENTATRICOPEPTIDE REPEAT 596
AT1G80270.2	222	287	243	568	523	593	5.29641	0.665091	3.87e-10	PENTATRICOPEPTIDE REPEAT 596
AT1G80270.3	224	283	238	561	510	588	5.28153	0.656237	4.6e-10	PENTATRICOPEPTIDE REPEAT 596
AT1G80280.1	303	275	337	673	471	526	5.06006	0.365335	0.000449592	alpha/beta-Hydrolases superfamily protein
AT1G80290.1	63	52	54	102	86	88	2.67843	0.208821	0.379562	Nucleotide-diphospho-sugar transferases superfamily protein
AT1G80290.2	47	43	36	75	64	67	2.30085	0.208998	0.474184	Nucleotide-diphospho-sugar transferases superfamily protein
AT1G80300.1	698	790	889	1434	1159	1240	6.67801	0.192474	0.00610428	nucleotide transporter 1
AT1G80310.1	186	226	186	279	255	255	4.38949	-0.0995866	0.573722	sulfate transmembrane transporters
AT1G80320.1	42	50	49	131	93	111	2.43269	0.744577	0.0153234	2-oxoglutarate (2OG) and Fe(II)-dependent oxygenase superfamily protein
AT1G80330.1	0	0	0	0	0	0	-2.57511	-5.13e-15	1	gibberellin 3-oxidase 4
AT1G80340.1	47	50	40	76	63	73	2.14755	0.124105	0.860239	gibberellin 3-oxidase 2
AT1G80350.1	238	248	267	438	379	389	4.88833	0.182154	0.0664389	P-loop containing nucleoside triphosphate hydrolases superfamily protein
AT1G80360.1	600	649	683	986	830	908	5.99328	-0.00310728	1	Pyridoxal phosphate (PLP)-dependent transferases superfamily protein
AT1G80370.1	41	63	65	127	111	120	2.98145	0.589067	0.00511549	Cyclin A2;4
AT1G80380.1	1521	1495	1764	2111	1842	2054	7.37906	-0.167502	0.0175741	P-loop containing nucleoside triphosphate hydrolases superfamily protein
AT1G80380.2	1985	1995	2360	2896	2475	2738	7.77832	-0.141918	0.0622256	P-loop containing nucleoside triphosphate hydrolases superfamily protein
AT1G80380.3	1897	1911	2275	2783	2392	2652	7.72613	-0.1328	0.0900685	P-loop containing nucleoside triphosphate hydrolases superfamily protein
AT1G80380.4	1751	1760	2069	2557	2171	2401	7.58927	-0.143912	0.0526217	P-loop containing nucleoside triphosphate hydrolases superfamily protein
AT1G80390.1	0	0	0	0	1	1	-2.10116	2.4754	0.726644	indole-3-acetic acid inducible 15
AT1G80400.1	134	144	167	172	163	205	4.02996	-0.21501	0.204543	RING/U-box superfamily protein
AT1G80410.1	951	1011	1046	1918	1679	1725	6.94015	0.324099	3.19e-06	tetratricopeptide repeat (TPR)-containing protein
AT1G80410.2	845	914	967	1715	1532	1564	6.77049	0.322187	2.72e-06	tetratricopeptide repeat (TPR)-containing protein
AT1G80420.1	127	139	160	170	146	139	3.81528	-0.400888	0.00200512	BRCT domain-containing DNA repair protein
AT1G80420.2	121	131	152	160	140	135	3.77023	-0.389043	0.00430259	BRCT domain-containing DNA repair protein
AT1G80420.3	121	132	152	160	140	135	3.77129	-0.392614	0.00402159	BRCT domain-containing DNA repair protein
AT1G80420.4	114	131	137	149	122	126	3.64827	-0.4409	0.000522553	BRCT domain-containing DNA repair protein
AT1G80440.1	267	234	236	87	77	105	4.34844	-1.95918	3.91e-16	Galactose oxidase/kelch repeat superfamily protein
AT1G80450.1	24	39	32	49	70	56	2.2296	0.392571	0.242199	VQ motif-containing protein
AT1G80460.1	720	696	667	1119	907	1064	6.12312	0.0618885	0.757325	Actin-like ATPase superfamily protein
AT1G80460.2	603	594	560	945	770	901	5.86438	0.0675464	0.742802	Actin-like ATPase superfamily protein
AT1G80470.1	0	0	0	0	0	0	-2.30772	-5.13e-15	1	F-box/RNI-like/FBD-like domains-containing protein
AT1G80480.1	211	242	255	485	464	527	5.47547	0.564865	3.88e-09	plastid transcriptionally active 17
AT1G80490.1	533	611	599	921	758	864	6.03652	0.0454527	0.762981	TOPLESS-related 1
AT1G80490.2	529	601	595	905	754	857	6.02365	0.0454012	0.757627	TOPLESS-related 1
AT1G80500.1	346	416	445	554	508	596	5.47048	-0.0361913	0.870768	SNARE-like superfamily protein
AT1G80510.1	79	76	98	91	107	152	3.16385	-0.0225837	1	Transmembrane amino acid transporter family protein
AT1G80520.1	12	22	18	30	37	44	1.38472	0.598006	0.0774762	Sterile alpha motif (SAM) domain-containing protein
AT1G80530.1	273	256	283	458	442	465	5.09677	0.252284	0.00870216	Major facilitator superfamily protein
AT1G80540.1	1	1	1	4	0	1	-1.85448	0.216138	1	unknown protein
AT1G80550.1	110	109	129	159	160	155	3.70254	-0.0497504	0.900451	Pentatricopeptide repeat (PPR) superfamily protein
AT1G80555.1	0	0	4	3	1	4	-1.47248	0.48661	0.806881	Isocitrate/isopropylmalate dehydrogenase family protein
AT1G80560.1	260	331	343	664	621	567	5.43815	0.493104	2.06e-09	isopropylmalate dehydrogenase 2
AT1G80570.1	38	30	33	50	35	37	1.92956	-0.231897	0.607054	RNI-like superfamily protein
AT1G80570.2	39	31	36	54	37	39	2.00402	-0.208808	0.608585	RNI-like superfamily protein
AT1G80570.3	42	33	40	59	45	41	2.11313	-0.168067	0.717891	RNI-like superfamily protein
AT1G80580.1	0	0	0	0	0	0	-2.54881	-5.13e-15	1	Integrase-type DNA-binding superfamily protein
AT1G80600.1	872	1011	1116	1859	1574	1721	6.93591	0.285529	4.68e-06	HOPW1-1-interacting 1
AT1G80610.1	84	80	76	79	95	102	3.06515	-0.294776	0.167606	unknown protein
AT1G80620.1	257	307	313	491	509	493	5.21873	0.273626	0.0032335	S15/NS1, RNA-binding protein
AT1G80630.1	70	87	88	90	95	91	2.97328	-0.32329	0.0639081	RNI-like superfamily protein
AT1G80640.1	255	253	316	463	404	475	5.16469	0.207888	0.0351171	Protein kinase superfamily protein
AT1G80640.2	238	237	299	444	382	457	5.08755	0.233349	0.0195293	Protein kinase superfamily protein
AT1G80650.1	69	81	93	81	72	97	2.99869	-0.453243	0.0134771	RNAse THREE-like protein 1
AT1G80660.1	0	2	1	0	1	1	-1.61598	-0.923647	1	H(+)-ATPase 9
AT1G80660.2	0	2	1	0	1	1	-1.61601	-0.923647	1	H(+)-ATPase 9
AT1G80670.1	185	207	206	347	300	295	4.56468	0.157339	0.264114	Transducin/WD40 repeat-like superfamily protein
AT1G80680.1	387	416	450	731	548	663	5.60882	0.131876	0.251567	SUPPRESSOR OF AUXIN RESISTANCE 3
AT1G80690.1	83	99	114	177	163	165	3.5453	0.276007	0.0887405	PPPDE putative thiol peptidase family protein
AT1G80700.1	144	164	180	238	189	179	4.29506	-0.184523	0.163536	unknown protein
AT1G80710.1	37	27	39	60	48	55	2.15898	0.163258	0.726644	DROUGHT SENSITIVE 1
AT1G80720.1	55	40	44	72	54	80	2.83118	0.0649475	0.964493	Mitochondrial glycoprotein family protein
AT1G80730.1	17	10	8	18	15	12	0.99065	-0.1379	0.939247	zinc-finger protein 1
AT1G80740.1	0	1	1	4	1	0	-1.97263	0.736655	0.889628	chromomethylase 1
AT1G80745.1	4	1	2	2	2	3	-1.09183	-0.478514	0.983894	Transcription factor TFIIIC, tau55-related protein
AT1G80750.1	420	467	447	929	740	801	5.96855	0.387213	6.55e-06	Ribosomal protein L30/L7 family protein
AT1G80760.1	318	336	382	266	204	241	4.99667	-1.0409	6.45e-22	NOD26-like intrinsic protein 6;1
AT1G80770.1	399	411	484	680	587	620	5.76888	0.0479451	0.768748	P-loop containing nucleoside triphosphate hydrolases superfamily protein
AT1G80770.2	361	375	442	615	543	570	5.63841	0.0571044	0.725494	P-loop containing nucleoside triphosphate hydrolases superfamily protein
AT1G80780.1	597	571	586	642	610	687	6.04772	-0.355099	4.33e-05	Polynucleotidyl transferase, ribonuclease H-like superfamily protein
AT1G80780.2	632	596	631	679	636	726	6.13381	-0.364842	1.75e-05	Polynucleotidyl transferase, ribonuclease H-like superfamily protein
AT1G80780.3	588	567	574	625	599	667	6.01276	-0.370515	1.73e-05	Polynucleotidyl transferase, ribonuclease H-like superfamily protein
AT1G80790.1	424	437	510	691	633	654	5.60316	0.0333895	0.858303	XH/XS domain-containing protein
AT1G80800.1	1	1	1	0	3	1	-1.74532	-0.070733	1	pseudogene
AT1G80810.1	119	145	148	171	141	151	3.82971	-0.328187	0.0172997	Tudor/PWWP/MBT superfamily protein
AT1G80810.2	116	140	142	164	136	150	3.77034	-0.319446	0.0216493	Tudor/PWWP/MBT superfamily protein
AT1G80820.1	111	129	122	135	134	128	3.62418	-0.36304	0.103142	cinnamoyl coa reductase
AT1G80830.1	623	631	702	785	589	589	5.69637	-0.497163	1.96e-06	natural resistance-associated macrophage protein 1
AT1G80840.1	6	25	16	8	7	17	0.114593	-1.02981	0.104976	WRKY DNA-binding protein 40
AT1G80850.1	110	100	123	184	138	173	3.77141	0.0724821	0.839248	DNA glycosylase superfamily protein
AT1G80860.1	111	141	173	215	170	190	4.08377	-0.0581964	0.846209	phospholipid N-methyltransferase
AT1G80860.2	101	122	169	205	156	190	3.97845	-0.00236502	1	phospholipid N-methyltransferase
AT1G80865.1	1	0	1	3	0	1	-2.16005	0.439798	1	unknown protein
AT1G80870.1	179	185	205	288	237	237	4.52469	-0.0758768	0.619676	Protein kinase superfamily protein
AT1G80880.1	21	22	23	41	27	33	1.58536	0.115931	0.899321	Tetratricopeptide repeat (TPR)-like superfamily protein
AT1G80890.1	59	65	69	104	99	98	3.24765	0.145113	0.622189	unknown protein
AT1G80900.1	52	61	62	91	63	81	2.70545	-0.0726781	0.856244	magnesium transporter 1
AT1G80910.1	206	238	247	400	330	353	4.66324	0.150667	0.231504	Protein of unknown function (DUF1712)
AT1G80920.1	635	584	603	331	322	365	5.52502	-1.34081	8.88e-41	Chaperone DnaJ-domain superfamily protein
AT1G80930.1	767	794	878	1345	1066	1178	6.5175	0.0573678	0.627284	MIF4G domain-containing protein / MA3 domain-containing protein
AT1G80940.1	263	282	296	376	335	386	4.84797	-0.113552	0.309218	unknown protein
AT1G80940.2	244	263	292	366	315	368	4.77736	-0.103794	0.367762	unknown protein
AT1G80950.1	328	368	411	526	444	488	5.23191	-0.0990044	0.315625	Phospholipid/glycerol acyltransferase family protein
AT1G80960.1	32	25	37	21	22	31	1.71302	-0.837224	0.00319497	F-box and Leucine Rich Repeat domains containing protein
AT1G80960.2	34	26	38	21	24	33	1.73904	-0.821604	0.0025346	F-box and Leucine Rich Repeat domains containing protein
AT1G80960.3	30	24	32	21	20	27	1.58168	-0.831308	0.00374891	F-box and Leucine Rich Repeat domains containing protein
AT1G80970.1	24	15	23	25	22	20	1.25928	-0.383086	0.345945	XH domain-containing protein
AT1G80970.2	14	7	15	10	7	16	0.482361	-0.616528	0.293422	XH domain-containing protein
AT1G80980.1	144	171	183	256	203	191	4.32322	-0.112712	0.462305	unknown protein
AT1G80990.1	0	0	0	0	0	0	-2.57523	-5.13e-15	1	XH domain-containing protein
AT1G81001.1	32	34	33	50	35	31	1.73061	-0.269072	0.382339	pseudogene
AT2G01008.1	19	14	19	18	20	37	1.13337	0.032775	1	unknown protein
AT2G01021.1	82	200	298	264	141	184	4.82897	-0.450437	0.594653	unknown protein
AT2G01023.1	1	2	1	2	2	1	-2.06304	-0.161699	1	unknown protein
AT2G01060.1	282	267	285	428	398	386	5.02494	0.0413894	0.839248	myb-like HTH transcriptional regulator family protein
AT2G01060.2	267	248	262	405	380	349	4.93802	0.0471431	0.812976	myb-like HTH transcriptional regulator family protein
AT2G01070.1	197	186	218	318	286	309	4.51637	0.106361	0.424302	Lung seven transmembrane receptor family protein
AT2G01070.2	189	174	206	300	276	296	4.4466	0.1191	0.360274	Lung seven transmembrane receptor family protein
AT2G01080.1	57	68	67	115	86	79	2.9652	0.0453279	0.985501	Late embryogenesis abundant (LEA) hydroxyproline-rich glycoprotein family
AT2G01090.1	90	87	92	114	100	103	3.28236	-0.260697	0.144891	Ubiquinol-cytochrome C reductase hinge protein
AT2G01090.2	69	62	69	82	74	69	2.77086	-0.327358	0.11385	Ubiquinol-cytochrome C reductase hinge protein
AT2G01100.1	293	300	346	426	396	413	5.23	-0.100389	0.417681	unknown protein
AT2G01100.2	306	315	358	445	406	433	5.27294	-0.104864	0.376874	unknown protein
AT2G01100.3	317	342	383	477	446	466	5.36217	-0.0806371	0.521634	unknown protein
AT2G01110.1	1041	1144	1395	1340	1248	1276	7.05342	-0.381123	1.05e-07	Sec-independent periplasmic protein translocase
AT2G01120.1	70	58	64	105	98	113	3.14736	0.219605	0.371664	origin recognition complex subunit 4
AT2G01120.2	63	51	56	95	86	100	2.98745	0.225198	0.399748	origin recognition complex subunit 4
AT2G01130.1	194	242	230	272	272	258	4.55969	-0.227372	0.0442876	DEA(D/H)-box RNA helicase family protein
AT2G01140.1	1306	1410	1452	3231	2584	2819	7.42742	0.54876	6.15e-11	Aldolase superfamily protein
AT2G01150.1	84	66	91	145	142	137	3.2016	0.318835	0.107217	RING-H2 finger protein 2B
AT2G01170.1	110	134	124	219	188	184	4.31953	0.186122	0.1931	bidirectional amino acid transporter 1
AT2G01170.2	105	130	119	207	173	175	4.25742	0.151242	0.349795	bidirectional amino acid transporter 1
AT2G01175.1	6	7	4	3	9	7	-0.324686	-0.328036	0.840714	unknown protein
AT2G01180.1	104	93	82	134	97	136	3.19909	-0.11356	0.737849	phosphatidic acid phosphatase 1
AT2G01180.2	96	79	73	120	89	123	3.07148	-0.0878533	0.839555	phosphatidic acid phosphatase 1
AT2G01190.1	180	204	206	358	288	325	4.48586	0.219152	0.172158	Octicosapeptide/Phox/Bem1p family protein
AT2G01200.1	0	3	0	2	1	0	-1.74521	-0.44461	1	indole-3-acetic acid inducible 32
AT2G01200.2	0	3	0	2	1	1	-1.60228	-0.0752897	1	indole-3-acetic acid inducible 32
AT2G01210.1	46	57	53	120	83	116	2.84874	0.532351	0.00390548	Leucine-rich repeat protein kinase family protein
AT2G01220.1	303	295	337	406	360	383	5.21039	-0.199706	0.0302754	Nucleotidylyl transferase superfamily protein
AT2G01220.2	333	316	366	449	392	420	5.32547	-0.18431	0.0420096	Nucleotidylyl transferase superfamily protein
AT2G01250.1	3006	3460	3497	8263	6462	7070	8.88351	0.628121	4.82e-29	Ribosomal protein L30/L7 family protein
AT2G01250.2	2540	2858	2952	7001	5504	6040	8.63154	0.650272	1.53e-31	Ribosomal protein L30/L7 family protein
AT2G01260.1	206	259	272	359	264	300	4.69198	-0.173005	0.174783	Protein of unknown function (DUF789)
AT2G01260.2	201	255	265	346	257	292	4.65452	-0.185615	0.141385	Protein of unknown function (DUF789)
AT2G01260.3	187	232	248	320	244	277	4.55423	-0.16252	0.225151	Protein of unknown function (DUF789)
AT2G01270.1	303	327	402	517	479	451	5.26825	-0.00623026	1	quiescin-sulfhydryl oxidase 2
AT2G01275.1	25	17	23	42	41	30	1.25517	0.298799	0.4643	RING/FYVE/PHD zinc finger superfamily protein
AT2G01275.2	25	17	23	42	40	31	1.25321	0.298567	0.464109	RING/FYVE/PHD zinc finger superfamily protein
AT2G01280.1	130	155	174	249	206	233	4.47499	0.0877589	0.595289	Cyclin/Brf1-like TBP-binding protein
AT2G01290.1	368	400	462	655	571	626	5.78221	0.0946544	0.335973	ribose-5-phosphate isomerase 2
AT2G01300.1	6	5	1	9	5	7	-0.472377	0.289923	0.941336	unknown protein
AT2G01310.1	0	0	0	0	0	0	-2.6576	-5.13e-15	1	unknown protein
AT2G01320.1	489	526	627	637	549	500	5.7726	-0.456953	3.85e-08	ABC-2 type transporter family protein
AT2G01320.2	490	536	628	651	556	502	5.78824	-0.44816	1.09e-07	ABC-2 type transporter family protein
AT2G01320.3	488	534	626	650	556	501	5.78596	-0.444545	1.81e-07	ABC-2 type transporter family protein
AT2G01320.4	484	525	617	635	541	495	5.75681	-0.456126	4.64e-08	ABC-2 type transporter family protein
AT2G01330.1	72	77	100	90	89	96	3.18976	-0.349939	0.0637624	nucleotide binding
AT2G01330.2	72	77	100	88	89	97	3.18296	-0.355115	0.0563237	nucleotide binding
AT2G01340.1	41	53	47	74	65	55	2.49705	-0.0365223	1	unknown protein
AT2G01350.1	564	580	726	836	822	828	6.05686	-0.0813422	0.446053	quinolinate phoshoribosyltransferase
AT2G01350.2	553	575	711	820	803	811	6.03039	-0.087861	0.403956	quinolinate phoshoribosyltransferase
AT2G01350.3	514	527	655	744	746	765	5.92832	-0.0810847	0.46631	quinolinate phoshoribosyltransferase
AT2G01350.4	542	571	705	798	801	790	6.01062	-0.0974791	0.34368	quinolinate phoshoribosyltransferase
AT2G01360.1	0	1	0	0	0	1	-2.49706	-0.362535	1	pentatricopeptide (PPR) repeat-containing protein
AT2G01372.1	0	0	0	0	0	0	-2.71528	-5.13e-15	1	pseudogene
AT2G01390.1	22	26	22	32	32	36	1.63765	0.0175977	1	Tetratricopeptide repeat (TPR)-like superfamily protein
AT2G01400.1	95	104	114	170	137	155	3.65343	0.0647677	0.822346	unknown protein
AT2G01410.1	151	170	191	277	271	270	4.34462	0.180759	0.128489	NHL domain-containing protein
AT2G01420.1	751	781	874	1040	784	961	6.30055	-0.288963	0.000126419	Auxin efflux carrier family protein
AT2G01420.2	752	781	882	1029	789	959	6.30332	-0.297951	8.45e-05	Auxin efflux carrier family protein
AT2G01430.1	25	44	33	66	47	47	1.7484	0.148937	0.800839	homeobox-leucine zipper protein 17
AT2G01440.1	289	354	367	385	347	370	5.00917	-0.369459	6.14e-05	DEAD/DEAH box RNA helicase family protein
AT2G01450.1	730	751	796	1015	884	949	6.31222	-0.176393	0.0545396	MAP kinase 17
AT2G01450.2	702	724	755	968	842	906	6.26094	-0.183172	0.0510722	MAP kinase 17
AT2G01450.3	705	724	757	971	842	908	6.26388	-0.183937	0.0504512	MAP kinase 17
AT2G01450.4	703	724	755	970	842	906	6.26143	-0.182863	0.051743	MAP kinase 17
AT2G01460.1	217	236	229	309	241	269	4.40359	-0.237118	0.0802383	P-loop containing nucleoside triphosphate hydrolases superfamily protein
AT2G01460.2	209	228	221	294	233	258	4.3567	-0.246043	0.0663901	P-loop containing nucleoside triphosphate hydrolases superfamily protein
AT2G01470.1	385	432	489	630	600	628	5.50846	0.0154104	1	SEC12P-like 2 protein
AT2G01480.1	172	185	188	275	288	255	4.31523	0.0907171	0.708382	O-fucosyltransferase family protein
AT2G01490.1	557	682	703	798	782	847	5.97851	-0.171609	0.046964	phytanoyl-CoA dioxygenase (PhyH) family protein
AT2G01500.1	0	0	0	0	0	0	-2.62959	-5.13e-15	1	Homeodomain-like superfamily protein
AT2G01505.1	33	29	44	51	43	50	2.21097	-0.053352	1	CLAVATA3/ESR-RELATED 16
AT2G01510.1	12	15	15	40	34	27	1.28005	0.764717	0.0224947	Tetratricopeptide repeat (TPR)-like superfamily protein
AT2G01520.1	1635	1959	1592	2265	1888	1906	7.29681	-0.282639	0.290981	MLP-like protein 328
AT2G01530.1	514	529	469	715	680	584	5.73608	-0.116716	0.809199	MLP-like protein 329
AT2G01540.1	92	94	102	181	144	185	3.38987	0.325539	0.0503388	Calcium-dependent lipid-binding (CaLB domain) family protein
AT2G01554.1	0	0	0	0	0	0	-2.6861	-5.13e-15	1	unknown protein
AT2G01570.1	836	887	1002	1165	935	1002	6.58174	-0.31115	2.36e-06	GRAS family transcription factor family protein
AT2G01580.1	19	17	20	17	20	31	0.870265	-0.213236	0.778155	unknown protein
AT2G01590.1	448	509	580	564	534	530	5.71055	-0.410133	2.53e-06	chlororespiratory reduction 3
AT2G01600.1	563	580	591	754	683	703	5.8226	-0.195634	0.0349259	ENTH/ANTH/VHS superfamily protein
AT2G01610.1	99	81	86	157	124	142	3.60633	0.167772	0.432662	Plant invertase/pectin methylesterase inhibitor superfamily protein
AT2G01620.1	200	251	245	278	254	269	4.54933	-0.293001	0.0130378	RNI-like superfamily protein
AT2G01630.1	166	175	200	319	301	316	4.49853	0.295462	0.0113931	O-Glycosyl hydrolases family 17 protein
AT2G01630.2	125	139	141	234	222	222	4.03451	0.246851	0.071226	O-Glycosyl hydrolases family 17 protein
AT2G01640.1	56	66	62	125	120	102	3.14421	0.417996	0.0566576	unknown protein
AT2G01640.2	56	66	60	122	120	99	3.10507	0.408441	0.0778775	unknown protein
AT2G01650.1	188	179	201	327	256	294	4.35726	0.126109	0.465086	plant UBX domain-containing protein 2
AT2G01660.1	68	63	74	121	116	116	3.06622	0.287264	0.23071	plasmodesmata-located protein 6
AT2G01660.2	63	58	64	118	110	107	2.96772	0.358175	0.114493	plasmodesmata-located protein 6
AT2G01670.1	412	390	489	593	562	477	5.64673	-0.156641	0.177555	nudix hydrolase homolog 17
AT2G01680.1	377	429	494	587	562	549	5.42439	-0.107924	0.319925	Ankyrin repeat family protein
AT2G01690.1	573	627	680	870	766	807	5.98729	-0.118698	0.244163	ARM repeat superfamily protein
AT2G01690.2	566	615	667	846	756	788	5.96443	-0.12543	0.222088	ARM repeat superfamily protein
AT2G01710.1	192	168	191	241	235	245	4.3163	-0.109052	0.427802	Chaperone DnaJ-domain superfamily protein
AT2G01720.1	596	646	700	1119	1017	1095	6.19557	0.238287	0.00218482	Ribophorin I
AT2G01730.1	14	16	14	16	19	19	1.00046	-0.199227	0.781297	cleavage and polyadenylation specificity factor 73 kDa subunit-II
AT2G01735.1	94	93	127	133	103	110	3.4303	-0.355495	0.0338489	RING-finger protein for embryogenesis
AT2G01740.1	27	23	33	59	38	46	1.89652	0.284951	0.433433	Tetratricopeptide repeat (TPR)-like superfamily protein
AT2G01750.1	125	117	120	231	184	205	3.97241	0.276353	0.0517936	microtubule-associated proteins 70-3
AT2G01750.2	117	114	116	222	176	193	3.89185	0.268507	0.0704468	microtubule-associated proteins 70-3
AT2G01755.1	93	102	131	108	134	96	3.481	-0.434329	0.0280339	unknown protein
AT2G01760.1	86	109	94	114	123	105	3.51147	-0.252781	0.155946	response regulator 14
AT2G01770.1	2	0	0	0	1	2	-2.00796	0.0746971	1	vacuolar iron transporter 1
AT2G01790.1	0	0	0	0	1	0	-2.65758	1.71532	1	TRAF-like family protein
AT2G01800.1	0	0	0	0	0	0	-2.65761	-5.13e-15	1	COP1-interacting protein-related
AT2G01800.2	0	0	0	0	0	0	-2.65761	-5.13e-15	1	COP1-interacting protein-related
AT2G01800.3	0	0	0	0	0	0	-2.65761	-5.13e-15	1	COP1-interacting protein-related
AT2G01810.1	0	0	1	1	0	0	-2.33027	-0.361608	1	RING/FYVE/PHD zinc finger superfamily protein
AT2G01818.1	16	20	22	25	27	16	1.08631	-0.262081	0.677782	PLATZ transcription factor family protein
AT2G01820.1	738	902	923	1469	1260	1285	6.6434	0.150876	0.044974	Leucine-rich repeat protein kinase family protein
AT2G01830.1	306	339	329	667	561	621	5.31199	0.424081	0.000371124	CHASE domain containing histidine kinase protein
AT2G01830.2	305	339	333	670	566	617	5.31466	0.423322	0.000275848	CHASE domain containing histidine kinase protein
AT2G01830.3	305	339	329	666	561	616	5.30801	0.420994	0.000389484	CHASE domain containing histidine kinase protein
AT2G01850.1	699	751	912	719	651	742	5.97252	-0.653787	1.29e-12	endoxyloglucan transferase A3
AT2G01860.1	78	89	93	101	85	74	3.0478	-0.496705	0.00930711	Tetratricopeptide repeat (TPR)-like superfamily protein
AT2G01870.1	109	126	139	149	117	164	3.7918	-0.295035	0.0815379	unknown protein
AT2G01880.1	51	51	31	92	94	102	2.35002	0.602554	0.123557	purple acid phosphatase 7
AT2G01890.1	243	219	231	336	349	344	4.74228	0.0709493	0.866535	purple acid phosphatase 8
AT2G01890.2	217	191	196	286	313	305	4.56571	0.0820495	0.850992	purple acid phosphatase 8
AT2G01900.1	29	21	36	46	46	41	1.53853	0.134877	0.828063	DNAse I-like superfamily protein
AT2G01905.1	6	8	7	13	10	14	0.0534109	0.315808	0.743394	cyclin J18
AT2G01910.1	469	466	467	591	583	640	5.62369	-0.126891	0.279089	Microtubule associated protein (MAP65/ASE1) family protein
AT2G01910.2	422	423	421	534	528	578	5.50425	-0.124819	0.271362	Microtubule associated protein (MAP65/ASE1) family protein
AT2G01913.1	28	40	43	54	49	53	1.89729	-0.0032955	1	unknown protein
AT2G01918.1	71	80	90	92	90	82	3.37266	-0.363036	0.0526045	PsbQ-like 3
AT2G01920.1	0	0	0	0	1	0	-2.54867	1.71473	1	ENTH/VHS/GAT family protein
AT2G01930.1	146	179	150	184	154	165	4.05689	-0.41596	0.000717733	basic pentacysteine1
AT2G01930.2	163	196	171	200	172	185	4.18605	-0.426036	0.000124873	basic pentacysteine1
AT2G01940.1	42	47	54	53	45	62	2.77372	-0.333448	0.1471	C2H2-like zinc finger protein
AT2G01940.2	35	45	43	47	42	51	2.56261	-0.308772	0.248402	C2H2-like zinc finger protein
AT2G01940.3	42	45	53	51	46	62	2.69841	-0.311892	0.207664	C2H2-like zinc finger protein
AT2G01950.1	310	314	329	490	484	499	5.05338	0.13138	0.353156	BRI1-like 2
AT2G01960.1	0	0	0	0	0	0	-2.68619	-5.13e-15	1	tetraspanin14
AT2G01970.1	715	753	886	1371	1180	1261	6.43068	0.199575	0.00656853	Endomembrane protein 70 protein family
AT2G01980.1	212	220	216	295	235	290	4.44253	-0.162976	0.394933	sodium proton exchanger, putative (NHX7) (SOS1)
AT2G01990.1	50	39	50	104	67	84	2.71183	0.373896	0.10162	unknown protein
AT2G02000.1	0	0	5	14	10	5	-0.296868	1.98039	0.0117738	glutamate decarboxylase 3
AT2G02010.1	8	31	31	31	33	44	2.44342	0.147997	0.880332	glutamate decarboxylase 4
AT2G02020.1	45	63	58	136	133	138	3.0013	0.797036	1.7e-07	Major facilitator superfamily protein
AT2G02020.2	41	52	57	119	121	125	2.85363	0.786518	6.83e-07	Major facilitator superfamily protein
AT2G02040.1	389	437	444	584	521	550	5.33133	-0.115232	0.272966	peptide transporter 2
AT2G02050.1	527	610	604	1046	859	945	6.0527	0.21192	0.0102268	NADH-ubiquinone oxidoreductase B18 subunit, putative
AT2G02060.1	42	33	45	62	43	44	2.24027	-0.185583	0.553131	Homeodomain-like superfamily protein
AT2G02061.1	9	1	2	1	7	5	-0.549303	-0.374343	0.909944	Nucleotide-diphospho-sugar transferase family protein
AT2G02070.1	294	325	347	520	443	469	5.38001	0.0706076	0.628887	indeterminate(ID)-domain 5
AT2G02080.1	194	241	291	325	295	262	4.74391	-0.210579	0.122718	indeterminate(ID)-domain 4
AT2G02080.2	184	231	280	312	273	252	4.67772	-0.223665	0.100609	indeterminate(ID)-domain 4
AT2G02090.1	337	327	370	468	446	453	5.22733	-0.0937768	0.444041	SNF2 domain-containing protein / helicase domain-containing protein
AT2G02100.1	475	509	579	1046	892	927	6.55692	0.377512	1.57e-06	low-molecular-weight cysteine-rich 69
AT2G02120.1	35	52	28	145	102	116	2.99704	1.14643	1.03e-05	Scorpion toxin-like knottin superfamily protein
AT2G02130.1	972	994	960	1768	1638	1666	6.89166	0.291587	0.0209945	low-molecular-weight cysteine-rich 68
AT2G02135.1	0	0	0	0	0	0	-2.71529	-5.13e-15	1	LCR71 (low-molecular-weight cysteine-rich 71)
AT2G02147.1	0	1	0	0	0	0	-2.65752	-2.07591	1	low-molecular-weight cysteine-rich 73
AT2G02148.1	52	66	62	70	82	75	2.79458	-0.159107	0.594615	unknown protein
AT2G02150.1	30	35	48	72	72	83	2.55565	0.512245	0.0215995	Tetratricopeptide repeat (TPR)-like superfamily protein
AT2G02160.1	629	758	779	1128	1040	1116	6.34836	0.105504	0.212169	CCCH-type zinc finger family protein
AT2G02170.1	184	192	208	272	239	241	4.37154	-0.132534	0.374478	Remorin family protein
AT2G02170.2	182	191	211	272	237	234	4.36378	-0.149629	0.299622	Remorin family protein
AT2G02180.1	298	308	334	412	363	382	4.87163	-0.197305	0.0234791	tobamovirus multiplication protein 3
AT2G02220.1	192	206	184	301	208	252	4.21594	-0.120144	0.575063	phytosulfokin receptor 1
AT2G02230.1	106	113	122	189	174	175	3.90404	0.161247	0.301618	phloem protein 2-B1
AT2G02240.1	2	5	5	6	9	4	-0.972093	0.1676	1	F-box family protein
AT2G02250.1	1	3	2	8	7	8	-1.4221	1.39671	0.112425	phloem protein 2-B2
AT2G02300.1	9	3	4	8	14	18	-0.247016	0.80799	0.396819	phloem protein 2-B5
AT2G02310.1	1	2	1	3	0	0	-1.56197	-0.830424	0.698787	phloem protein 2-B6
AT2G02320.1	1	0	0	0	0	0	-2.71517	-2.0798	1	phloem protein 2-B7
AT2G02340.1	0	0	0	1	0	0	-2.60209	1.7105	1	phloem protein 2-B8
AT2G02350.1	19	22	20	23	32	27	1.21493	-0.0686747	1	SKP1 interacting partner 3
AT2G02360.1	141	163	140	155	147	148	3.82639	-0.478604	0.000295299	phloem protein 2-B10
AT2G02370.1	93	91	94	114	101	105	3.25973	-0.294888	0.0975274	SNARE associated Golgi protein family
AT2G02370.2	88	90	90	109	93	101	3.17738	-0.321104	0.0804195	SNARE associated Golgi protein family
AT2G02380.1	3	11	7	2	8	6	-0.313653	-0.862242	0.279793	glutathione S-transferase (class zeta) 2
AT2G02390.1	686	758	756	862	852	770	5.90175	-0.321206	0.0777257	glutathione S-transferase zeta 1
AT2G02390.2	486	547	522	627	625	562	5.40443	-0.274876	0.14377	glutathione S-transferase zeta 1
AT2G02390.3	658	718	737	814	811	733	5.83104	-0.337163	0.0626912	glutathione S-transferase zeta 1
AT2G02400.1	115	110	132	172	145	137	3.76127	-0.150236	0.379156	NAD(P)-binding Rossmann-fold superfamily protein
AT2G02410.1	112	93	112	133	112	127	3.43349	-0.267241	0.104976	unknown protein
AT2G02410.2	108	90	105	128	112	120	3.36991	-0.249902	0.165219	unknown protein
AT2G02410.3	106	86	106	128	106	116	3.35498	-0.266228	0.115907	unknown protein
AT2G02430.1	1	0	0	3	0	2	-2.1402	1.55001	0.606658	pseudogene
AT2G02450.1	39	48	55	74	64	66	2.74798	0.0270833	1	NAC domain containing protein 35
AT2G02450.2	41	51	57	75	70	70	2.84443	0.0339963	1	NAC domain containing protein 35
AT2G02470.1	227	216	212	310	259	260	4.5975	-0.160195	0.180466	alfin-like 6
AT2G02470.2	198	192	180	278	236	241	4.43328	-0.0941836	0.520213	alfin-like 6
AT2G02480.1	241	256	262	452	369	390	4.808	0.175023	0.113314	AAA-type ATPase family protein
AT2G02498.1	2	1	1	1	0	0	-2.37548	-2.08364	0.421327	unknown protein
AT2G02500.1	164	186	230	355	289	330	4.63171	0.252214	0.0201727	Nucleotide-diphospho-sugar transferases superfamily protein
AT2G02510.1	359	397	420	712	650	624	5.56145	0.259557	0.00351142	NADH dehydrogenase (ubiquinone)s
AT2G02515.1	0	0	0	0	0	1	-2.71525	1.71336	1	unknown protein
AT2G02520.1	0	0	0	0	0	0	-2.65762	-5.13e-15	1	RNA-directed DNA polymerase (reverse transcriptase)-related family protein
AT2G02540.1	27	27	31	53	32	45	1.8201	0.112892	0.871502	homeobox protein 21
AT2G02560.1	690	773	774	1343	1074	1194	6.33	0.190168	0.0280851	cullin-associated and neddylation dissociated
AT2G02560.2	691	780	775	1349	1079	1193	6.33394	0.188346	0.0285152	cullin-associated and neddylation dissociated
AT2G02570.1	369	397	426	481	479	435	5.4657	-0.268145	0.00708541	nucleic acid binding;RNA binding
AT2G02570.2	358	405	427	486	473	437	5.45969	-0.264538	0.00695404	nucleic acid binding;RNA binding
AT2G02570.3	336	358	386	430	428	390	5.29446	-0.28658	0.00487039	nucleic acid binding;RNA binding
AT2G02570.4	343	372	401	441	440	405	5.35135	-0.290214	0.00372792	nucleic acid binding;RNA binding
AT2G02580.1	1	2	3	1	1	2	-1.72958	-1.00277	0.570347	cytochrome P450, family 71, subfamily B, polypeptide 9
AT2G02590.1	45	54	66	79	71	86	2.79887	0.0212722	1	unknown protein
AT2G02610.1	36	26	27	48	44	45	1.38671	0.116909	0.931959	Cysteine/Histidine-rich C1 domain family protein
AT2G02620.1	2	5	1	4	2	4	-0.853976	-0.176058	0.999899	Cysteine/Histidine-rich C1 domain family protein
AT2G02630.1	24	21	18	35	28	37	1.04932	0.160842	0.87682	Cysteine/Histidine-rich C1 domain family protein
AT2G02640.1	21	20	12	27	28	31	0.596207	0.192497	0.816708	Cysteine/Histidine-rich C1 domain family protein
AT2G02660.1	0	0	0	0	0	0	-2.71529	-5.13e-15	1	F-box associated ubiquitination effector family protein
AT2G02680.1	23	28	28	60	46	55	1.39924	0.526262	0.189306	Cysteine/Histidine-rich C1 domain family protein
AT2G02690.1	7	9	4	14	9	4	-0.73593	-0.0753074	1	Cysteine/Histidine-rich C1 domain family protein
AT2G02700.1	1	1	2	1	2	0	-1.88689	-0.82147	0.91979	Cysteine/Histidine-rich C1 domain family protein
AT2G02710.1	280	309	335	223	198	249	4.78722	-0.95933	5.04e-16	PAS/LOV protein B
AT2G02710.2	282	310	332	212	195	246	4.76954	-0.996215	1.99e-16	PAS/LOV protein B
AT2G02710.3	251	279	306	197	179	211	4.63917	-1.005	9.16e-18	PAS/LOV protein B
AT2G02720.1	2	3	5	4	3	4	-1.42239	-0.345718	0.871263	Pectate lyase family protein
AT2G02730.1	127	132	141	169	154	132	3.67633	-0.310844	0.0223287	Protein of unknown function (DUF1664)
AT2G02730.2	110	100	119	140	119	106	3.35133	-0.347078	0.0153441	Protein of unknown function (DUF1664)
AT2G02740.1	145	159	180	353	296	335	4.68197	0.526754	7.67e-08	ssDNA-binding transcriptional regulator
AT2G02740.2	134	134	162	313	268	294	4.53742	0.528087	4.11e-07	ssDNA-binding transcriptional regulator
AT2G02741.1	0	0	0	1	1	0	-2.54859	2.47431	0.726644	MIR840a; miRNA
AT2G02750.1	12	12	14	26	24	19	1.28191	0.361477	0.495058	Pentatricopeptide repeat (PPR) superfamily protein
AT2G02760.1	423	477	514	683	669	653	5.99296	0.00952181	1	ubiquiting-conjugating enzyme 2
AT2G02770.1	51	49	67	85	72	71	2.63965	-0.0461093	1	4'-phosphopantetheinyl transferase superfamily
AT2G02780.1	151	170	159	286	258	263	4.2742	0.251421	0.0539794	Leucine-rich repeat protein kinase family protein
AT2G02790.1	150	193	170	335	281	270	4.32567	0.289894	0.0151813	IQ-domain 29
AT2G02795.1	0	0	0	0	0	0	-2.71526	-5.13e-15	1	unknown protein
AT2G02800.1	383	398	435	596	534	591	5.4182	0.0041888	1	protein kinase 2B
AT2G02800.2	369	393	421	579	516	575	5.3709	0.000439498	1	protein kinase 2B
AT2G02810.1	76	79	99	144	132	168	3.57587	0.31056	0.0649444	UDP-galactose transporter 1
AT2G02820.1	97	103	81	152	116	142	3.21156	0.0389865	1	myb domain protein 88
AT2G02820.2	149	152	131	229	170	228	3.87043	0.0334335	1	myb domain protein 88
AT2G02835.1	0	0	0	0	0	0	-2.65751	-5.13e-15	1	unknown protein
AT2G02840.1	0	0	0	0	0	0	-2.65763	-5.13e-15	1	unknown protein
AT2G02850.1	32	32	41	33	33	45	1.92335	-0.413504	0.151257	plantacyanin
AT2G02860.1	202	211	224	278	254	253	4.43514	-0.195341	0.0722073	sucrose transporter 2
AT2G02860.2	193	206	216	272	246	247	4.4017	-0.181888	0.105685	sucrose transporter 2
AT2G02870.1	293	359	333	603	561	547	5.13459	0.299574	0.0125371	Galactose oxidase/kelch repeat superfamily protein
AT2G02870.2	271	338	317	569	533	518	5.05931	0.310692	0.00843914	Galactose oxidase/kelch repeat superfamily protein
AT2G02870.3	280	340	320	566	536	528	5.07208	0.297683	0.017669	Galactose oxidase/kelch repeat superfamily protein
AT2G02880.1	50	47	73	107	87	91	2.89549	0.25005	0.278908	mucin-related
AT2G02890.1	1	0	0	0	0	0	-2.71517	-2.07979	1	F-box family protein
AT2G02910.1	105	106	130	125	114	115	3.49492	-0.441771	0.000975597	Protein of unknown function (DUF616)
AT2G02930.1	178	203	293	185	133	189	3.85962	-0.899189	2.42e-06	glutathione S-transferase F3
AT2G02950.1	84	92	114	144	131	157	3.49601	0.0802591	0.760235	phytochrome kinase substrate 1
AT2G02955.1	47	53	73	87	90	78	2.97768	0.0673614	0.875304	maternal effect embryo arrest 12
AT2G02960.1	290	282	264	363	348	388	4.91032	-0.106632	0.524637	RING/FYVE/PHD zinc finger superfamily protein
AT2G02960.2	288	282	266	361	346	385	4.90566	-0.1155	0.477341	RING/FYVE/PHD zinc finger superfamily protein
AT2G02960.3	335	311	289	396	375	407	5.03749	-0.170053	0.242948	RING/FYVE/PHD zinc finger superfamily protein
AT2G02960.4	299	295	275	379	363	398	4.95715	-0.10947	0.500205	RING/FYVE/PHD zinc finger superfamily protein
AT2G02960.5	315	301	274	375	361	381	4.95966	-0.174875	0.225151	RING/FYVE/PHD zinc finger superfamily protein
AT2G02970.1	253	225	282	337	316	310	4.73144	-0.154826	0.156107	GDA1/CD39 nucleoside phosphatase family protein
AT2G02980.1	38	45	65	70	69	68	2.62409	-0.00814755	1	Pentatricopeptide repeat (PPR) superfamily protein
AT2G02990.1	8	39	101	27	19	28	0.628888	-1.42957	0.0287494	ribonuclease 1
AT2G03000.1	0	0	0	0	0	0	-2.60219	-5.13e-15	1	RING/U-box superfamily protein
AT2G03010.1	12	8	9	12	19	18	0.55154	0.258614	0.743059	Family of unknown function (DUF577)
AT2G03020.1	1	2	4	9	6	11	-1.08163	1.35934	0.105132	Heat shock protein HSP20/alpha crystallin family
AT2G03020.2	1	2	3	7	6	11	-1.12989	1.45822	0.0879571	Heat shock protein HSP20/alpha crystallin family
AT2G03040.1	0	0	0	0	1	0	-2.68611	1.71577	1	emp24/gp25L/p24 family/GOLD family protein
AT2G03050.1	40	51	63	83	62	64	2.70064	-0.0553514	0.948132	Mitochondrial transcription termination factor family protein
AT2G03060.1	40	46	48	65	49	52	2.41132	-0.188376	0.575514	AGAMOUS-like 30
AT2G03060.2	55	61	52	76	56	58	2.56264	-0.322941	0.174014	AGAMOUS-like 30
AT2G03070.1	190	234	261	303	288	356	4.5378	-0.024474	1	mediator subunit 8
AT2G03090.1	437	487	509	1271	996	1002	6.24759	0.689068	1.01e-12	expansin A15
AT2G03110.1	7	5	5	9	13	13	-0.0965763	0.537721	0.50023	RNA binding;nucleic acid binding
AT2G03120.1	468	546	560	886	765	828	5.87094	0.158319	0.0668661	signal peptide peptidase
AT2G03130.1	0	0	0	0	0	0	-2.62953	-5.13e-15	1	Ribosomal protein L12/ ATP-dependent Clp protease adaptor protein ClpS family protein
AT2G03140.1	496	537	639	720	652	674	5.87951	-0.202984	0.0136323	alpha/beta-Hydrolases superfamily protein
AT2G03140.2	467	500	598	667	618	638	5.77387	-0.196685	0.0232216	alpha/beta-Hydrolases superfamily protein
AT2G03150.1	574	609	688	934	829	868	6.08471	-0.00435378	1	ATP/GTP-binding protein family
AT2G03160.1	0	0	0	0	0	0	-2.60219	-5.13e-15	1	SKP1-like 19
AT2G03170.1	0	0	0	0	0	0	-2.57526	-5.13e-15	1	SKP1-like 14
AT2G03200.1	59	92	69	119	122	117	2.80947	0.207481	0.647764	Eukaryotic aspartyl protease family protein
AT2G03210.1	0	1	1	1	2	4	-1.97237	1.19361	0.512371	fucosyltransferase 2
AT2G03220.1	170	181	172	341	258	273	4.35299	0.234535	0.122028	fucosyltransferase 1
AT2G03230.1	0	0	0	2	1	1	-2.30751	3.33702	0.452906	GCK domain-containing protein
AT2G03240.1	301	281	329	405	364	377	4.99733	-0.166196	0.110296	EXS (ERD1/XPR1/SYG1) family protein
AT2G03250.1	2	1	1	2	1	1	-1.95507	-0.456081	0.920328	EXS (ERD1/XPR1/SYG1) family protein
AT2G03260.1	34	26	23	26	19	23	1.20757	-0.795386	0.0531652	EXS (ERD1/XPR1/SYG1) family protein
AT2G03270.1	78	96	132	135	106	112	3.41864	-0.288042	0.0770975	DNA-binding protein, putative
AT2G03280.1	83	99	84	108	104	97	3.22443	-0.281751	0.175237	O-fucosyltransferase family protein
AT2G03280.2	78	96	81	103	98	96	3.18712	-0.277734	0.196134	O-fucosyltransferase family protein
AT2G03290.1	0	0	0	0	1	1	-2.60207	2.47672	0.726644	emp24/gp25L/p24 family/GOLD family protein
AT2G03291.1	0	0	1	0	1	0	-2.33006	-0.358798	1	pseudogene
AT2G03300.1	0	0	0	0	0	1	-2.71525	1.71336	1	Toll-Interleukin-Resistance (TIR) domain family protein
AT2G03310.1	135	138	144	73	70	68	4.05631	-1.47811	9.13e-28	unknown protein
AT2G03320.1	0	0	0	0	1	0	-2.60211	1.71505	1	unknown protein
AT2G03330.1	85	95	116	134	124	109	3.41471	-0.185113	0.303516	unknown protein
AT2G03340.1	264	262	334	391	338	365	5.19141	-0.148119	0.216127	WRKY DNA-binding protein 3
AT2G03350.1	175	176	227	260	273	240	4.32225	-0.0741625	0.684656	Protein of unknown function, DUF538
AT2G03360.1	17	18	19	22	30	40	0.794364	0.277447	0.699402	Glycosyltransferase family 61 protein
AT2G03360.2	17	20	19	24	30	41	0.855221	0.269631	0.708893	Glycosyltransferase family 61 protein
AT2G03370.1	2	4	1	16	14	9	-0.902812	1.93289	0.00262465	Glycosyltransferase family 61 protein
AT2G03380.1	15	15	9	15	25	21	0.825494	0.147767	0.905196	Pentatricopeptide repeat (PPR) superfamily protein
AT2G03390.1	748	770	887	747	736	716	6.20692	-0.623507	3.9e-19	uvrB/uvrC motif-containing protein
AT2G03390.2	631	657	783	638	625	611	5.99294	-0.637537	3.27e-18	uvrB/uvrC motif-containing protein
AT2G03410.1	180	194	205	339	302	320	4.90477	0.233954	0.0387925	Mo25 family protein
AT2G03420.1	297	323	362	531	472	543	5.61871	0.159012	0.162567	unknown protein
AT2G03430.1	79	104	112	135	107	122	3.4779	-0.192732	0.273089	Ankyrin repeat family protein
AT2G03440.1	764	706	821	676	529	619	6.60266	-0.830286	1.21e-23	nodulin-related protein 1
AT2G03450.1	77	95	115	139	138	129	3.24041	0.0100751	1	purple acid phosphatase 9
AT2G03460.1	0	3	0	0	1	0	-2.35255	-1.6981	0.839964	Galactose oxidase/kelch repeat superfamily protein
AT2G03470.1	220	263	299	347	288	303	4.71226	-0.233278	0.0183785	ELM2 domain-containing protein
AT2G03470.2	211	265	291	343	284	295	4.68525	-0.230147	0.0210038	ELM2 domain-containing protein
AT2G03480.1	153	160	183	283	247	252	4.1943	0.160189	0.194949	QUASIMODO2 LIKE 2
AT2G03480.2	155	163	191	284	250	263	4.21516	0.150602	0.230357	QUASIMODO2 LIKE 2
AT2G03500.1	67	65	69	42	36	38	2.53761	-1.28822	2.48e-10	Homeodomain-like superfamily protein
AT2G03505.1	24	34	27	66	45	55	1.64778	0.464889	0.0943496	Carbohydrate-binding X8 domain superfamily protein
AT2G03510.1	357	355	352	595	530	500	5.26458	0.110772	0.35614	SPFH/Band 7/PHB domain-containing membrane-associated protein family
AT2G03520.1	2	1	1	3	1	1	-1.3305	-0.165508	1	ureide permease 4
AT2G03530.1	79	63	80	77	51	70	3.26639	-0.664472	0.000495328	ureide permease 2
AT2G03530.2	82	63	82	75	49	67	3.26548	-0.748503	6.12e-05	ureide permease 2
AT2G03550.1	369	335	415	306	304	315	5.03322	-0.769965	5.32e-16	alpha/beta-Hydrolases superfamily protein
AT2G03560.1	0	1	0	0	2	0	-2.5225	0.403273	1	F-box family protein with a domain of unknown function (DUF295)
AT2G03580.1	0	0	0	0	0	0	-2.71532	-5.13e-15	1	F-box family protein-related
AT2G03590.1	8	26	9	20	13	17	0.738309	-0.281834	0.704693	ureide permease 1
AT2G03600.1	1	1	0	6	1	2	-1.62978	1.52726	0.434721	ureide permease 3
AT2G03600.2	1	1	0	8	1	3	-1.57531	1.92082	0.239135	ureide permease 3
AT2G03600.3	1	1	0	7	1	2	-1.71542	1.66672	0.44903	ureide permease 3
AT2G03600.4	0	1	0	7	1	3	-1.67211	2.62323	0.0731118	ureide permease 3
AT2G03600.5	0	1	0	7	1	3	-1.70092	2.62235	0.0746527	ureide permease 3
AT2G03610.1	0	0	0	0	0	0	-2.65758	-5.13e-15	1	F-box family protein
AT2G03620.1	118	130	146	142	121	120	3.60203	-0.536829	1.45e-05	magnesium transporter 3
AT2G03620.2	116	128	140	139	115	118	3.56583	-0.541988	1.39e-05	magnesium transporter 3
AT2G03630.1	0	0	0	0	0	0	-2.60214	-5.13e-15	1	unknown protein
AT2G03630.2	0	0	0	1	0	0	-2.6022	1.71088	1	unknown protein
AT2G03640.1	466	512	541	702	634	621	5.80556	-0.131186	0.144996	Nuclear transport factor 2 (NTF2) family protein with RNA binding (RRM-RBD-RNP motifs) domain
AT2G03640.2	437	474	507	651	593	588	5.71265	-0.126958	0.170567	Nuclear transport factor 2 (NTF2) family protein with RNA binding (RRM-RBD-RNP motifs) domain
AT2G03640.3	414	425	451	600	544	549	5.59922	-0.105408	0.291583	Nuclear transport factor 2 (NTF2) family protein with RNA binding (RRM-RBD-RNP motifs) domain
AT2G03640.4	443	463	485	651	585	582	5.69945	-0.111521	0.238974	Nuclear transport factor 2 (NTF2) family protein with RNA binding (RRM-RBD-RNP motifs) domain
AT2G03667.1	97	95	94	156	129	148	3.65805	0.0990893	0.706062	Asparagine synthase family protein
AT2G03670.1	52	59	47	89	83	115	3.04737	0.362177	0.092519	cell division cycle 48B
AT2G03680.1	710	725	807	1230	1043	1131	6.62326	0.104087	0.242148	spiral1
AT2G03680.2	631	654	738	1108	912	1015	6.48357	0.0869698	0.38264	spiral1
AT2G03690.1	124	149	143	205	162	195	4.02475	-0.0637625	0.771012	coenzyme Q biosynthesis Coq4 family protein / ubiquinone biosynthesis Coq4 family protein
AT2G03710.1	115	126	159	96	97	84	3.56859	-1.02195	1.4e-12	K-box region and MADS-box transcription factor family protein
AT2G03710.2	110	126	156	98	98	83	3.58629	-0.982102	2.52e-11	K-box region and MADS-box transcription factor family protein
AT2G03710.3	105	118	148	85	94	81	3.47315	-1.00374	2.16e-11	K-box region and MADS-box transcription factor family protein
AT2G03720.1	14	17	9	59	49	58	0.899429	1.54452	4.81e-07	Adenine nucleotide alpha hydrolases-like superfamily protein
AT2G03730.1	435	456	463	449	413	411	5.31925	-0.587597	2.86e-09	ACT domain repeat 5
AT2G03730.2	428	446	455	437	400	403	5.29154	-0.598702	2.13e-09	ACT domain repeat 5
AT2G03740.1	0	0	0	0	0	0	-2.60216	-5.13e-15	1	late embryogenesis abundant domain-containing protein / LEA domain-containing protein
AT2G03750.1	309	322	346	435	315	392	5.21453	-0.274671	0.00335776	P-loop containing nucleoside triphosphate hydrolases superfamily protein
AT2G03760.1	137	197	198	242	188	280	3.98625	-0.0780483	0.791911	sulphotransferase 12
AT2G03770.1	2	2	0	1	0	1	-1.80654	-1.32261	0.687329	P-loop containing nucleoside triphosphate hydrolases superfamily protein
AT2G03780.1	163	177	190	266	248	233	4.44836	-0.00124742	1	Translin family protein
AT2G03800.1	121	127	164	187	176	175	3.86229	-0.1099	0.531353	D-aminoacyl-tRNA deacylases
AT2G03810.1	123	138	152	163	161	223	3.87074	-0.0886903	0.722441	18S pre-ribosomal assembly protein gar2-related
AT2G03810.2	127	143	161	175	167	228	3.91751	-0.0908918	0.696533	18S pre-ribosomal assembly protein gar2-related
AT2G03810.3	125	142	153	164	163	221	3.87905	-0.110497	0.596564	18S pre-ribosomal assembly protein gar2-related
AT2G03810.4	124	139	154	166	165	223	3.88124	-0.0841994	0.728423	18S pre-ribosomal assembly protein gar2-related
AT2G03820.1	505	607	617	955	814	884	6.1312	0.120817	0.149379	nonsense-mediated mRNA decay NMD3 family protein
AT2G03821.1	0	0	5	1	0	2	-2.12037	-1.10057	0.718948	unknown protein
AT2G03822.1	0	0	0	0	0	0	-2.6862	-5.13e-15	1	unknown protein
AT2G03830.1	6	7	5	11	6	12	-0.508944	0.185817	1	unknown protein
AT2G03850.1	1	0	7	0	3	5	-1.74478	-0.434534	1	Late embryogenesis abundant protein (LEA) family protein
AT2G03870.1	161	209	227	362	248	284	4.56928	0.0843783	0.666676	Small nuclear ribonucleoprotein family protein
AT2G03870.2	198	264	273	431	303	355	4.84967	0.0691982	0.67235	Small nuclear ribonucleoprotein family protein
AT2G03880.1	8	10	7	29	9	21	0.45835	0.725138	0.178707	Pentatricopeptide repeat (PPR) superfamily protein
AT2G03890.1	445	489	485	716	623	598	5.5861	-0.0500945	0.732252	phosphoinositide 4-kinase gamma 7
AT2G03890.2	370	421	399	609	532	517	5.35744	-0.0206973	0.973483	phosphoinositide 4-kinase gamma 7
AT2G03900.1	0	0	1	0	0	0	-2.65751	-2.07208	1	pseudogene
AT2G03972.1	1	0	0	0	1	2	-2.47196	0.894316	0.839555	pseudogene
AT2G03972.2	1	0	0	0	1	2	-2.42312	0.894342	0.839555	pseudogene
AT2G03980.1	134	123	169	184	127	183	3.75998	-0.284096	0.0809254	GDSL-like Lipase/Acylhydrolase superfamily protein
AT2G04020.1	0	0	1	0	1	1	-2.60195	0.403798	1	GDSL-like Lipase/Acylhydrolase superfamily protein
AT2G04025.1	14	20	15	36	23	35	0.706812	0.437693	0.302898	unknown protein
AT2G04030.1	2527	3024	3321	6155	5104	5102	8.65886	0.387919	1.8e-06	Chaperone protein htpG family protein
AT2G04030.2	2439	2890	3185	5934	4919	4877	8.60443	0.390354	1.43e-06	Chaperone protein htpG family protein
AT2G04032.1	28	25	30	28	25	30	0.871744	-0.494725	0.132908	zinc transporter 7 precursor
AT2G04033.1	0	1	0	1	1	0	-2.54854	0.398535	1	pseudogene
AT2G04038.1	4	5	8	1	0	1	-0.96453	-3.31894	0.00116253	basic leucine-zipper 48
AT2G04039.1	1082	1119	1378	1211	1086	1145	6.73859	-0.549843	9.52e-15	unknown protein
AT2G04039.2	973	986	1249	1063	990	1022	6.58215	-0.5534	1.29e-13	unknown protein
AT2G04039.3	972	991	1231	1084	975	1009	6.57072	-0.551773	1.5e-14	unknown protein
AT2G04040.1	24	40	40	32	30	32	1.15469	-0.630573	0.224808	MATE efflux family protein
AT2G04046.1	0	0	0	0	0	0	-2.68615	-5.13e-15	1	Defensin-like (DEFL) family protein
AT2G04050.1	22	46	34	30	21	34	1.43163	-0.756119	0.23845	MATE efflux family protein
AT2G04066.1	18	24	21	27	28	21	1.82704	-0.223827	0.733902	MATE efflux family protein
AT2G04070.1	19	28	17	23	20	45	1.12994	-0.0456103	1	MATE efflux family protein
AT2G04080.1	76	74	99	123	113	121	3.76837	0.0243979	1	MATE efflux family protein
AT2G04090.1	27	26	26	50	42	46	1.77958	0.30383	0.472797	MATE efflux family protein
AT2G04100.1	77	73	72	138	109	150	3.31682	0.337312	0.0823615	MATE efflux family protein
AT2G04110.1	125	126	150	135	136	146	3.80401	-0.438293	0.00139088	pseudogene
AT2G04115.1	0	0	1	0	0	0	-2.54863	-2.07145	1	Plant self-incompatibility protein S1 family
AT2G04120.1	2	12	4	9	9	8	-0.642735	0.0345416	1	pseudogene
AT2G04150.1	0	0	0	0	0	0	-2.62963	-5.13e-15	1	pseudogene
AT2G04160.1	575	619	849	859	745	863	5.71711	-0.216702	0.0806257	Subtilisin-like serine endopeptidase family protein
AT2G04170.1	260	284	208	413	398	467	4.53159	0.256877	0.381781	TRAF-like family protein
AT2G04170.2	266	289	215	417	413	473	4.56363	0.251727	0.397821	TRAF-like family protein
AT2G04170.3	253	279	202	403	379	453	4.47586	0.241734	0.425988	TRAF-like family protein
AT2G04170.4	261	279	203	404	385	447	4.49725	0.224637	0.489643	TRAF-like family protein
AT2G04170.5	217	239	162	329	339	380	4.23886	0.253377	0.445026	TRAF-like family protein
AT2G04190.1	2	3	2	1	1	1	-2.17977	-1.58511	0.251608	TRAF-like family protein
AT2G04230.1	157	178	193	202	173	204	4.24497	-0.36307	0.00401534	FBD, F-box and Leucine Rich Repeat domains containing protein
AT2G04235.1	82	103	116	154	143	143	3.56002	0.0521225	0.855215	unknown protein
AT2G04240.1	172	160	169	140	124	121	4.09719	-0.87931	1.62e-10	RING/U-box superfamily protein
AT2G04240.2	171	155	161	136	116	115	4.05777	-0.908662	4.84e-11	RING/U-box superfamily protein
AT2G04270.1	321	352	353	504	475	472	5.50193	0.00296777	1	RNAse E/G-like
AT2G04270.2	313	337	346	488	463	451	5.45162	-0.00350663	1	RNAse E/G-like
AT2G04270.3	202	213	222	351	301	299	4.8258	0.0797566	0.659711	RNAse E/G-like
AT2G04270.4	387	402	424	634	581	549	5.77915	0.0426306	0.817433	RNAse E/G-like
AT2G04270.5	311	334	343	487	457	453	5.45307	0.00274767	1	RNAse E/G-like
AT2G04280.1	568	666	703	1047	1005	997	6.31055	0.160517	0.0559663	unknown protein
AT2G04305.1	168	152	156	205	181	237	4.00474	-0.112219	0.565961	Magnesium transporter CorA-like family protein
AT2G04340.1	105	115	140	159	137	146	3.73207	-0.199238	0.231962	unknown protein
AT2G04350.1	840	1020	1087	1244	1268	1336	6.551	-0.105434	0.357179	AMP-dependent synthetase and ligase family protein
AT2G04350.2	821	1008	1061	1221	1243	1310	6.52669	-0.105439	0.356689	AMP-dependent synthetase and ligase family protein
AT2G04360.1	250	260	278	438	440	435	5.17339	0.240929	0.0144856	unknown protein
AT2G04378.1	379	372	423	565	517	549	5.61811	-0.0226468	0.965299	Beta-galactosidase related protein
AT2G04378.2	202	195	227	277	265	272	4.67331	-0.112615	0.423252	Beta-galactosidase related protein
AT2G04380.1	138	127	149	229	209	214	4.18731	0.158133	0.290268	unknown protein
AT2G04390.1	1321	1411	1524	3141	2599	2834	7.61025	0.511351	6.64e-18	Ribosomal S17 family protein
AT2G04395.1	0	1	9	6	9	7	-0.42386	0.632786	0.404225	Nucleic acid-binding, OB-fold-like protein
AT2G04400.1	429	525	553	728	662	652	5.75895	-0.0563823	0.663282	Aldolase-type TIM barrel family protein
AT2G04410.1	503	505	624	780	656	692	6.00605	-0.113335	0.211495	RPM1-interacting protein 4 (RIN4) family protein
AT2G04420.1	0	0	3	7	0	2	-1.6576	1.01022	0.661918	Polynucleotidyl transferase, ribonuclease H-like superfamily protein
AT2G04430.1	46	41	54	63	52	69	2.24385	-0.11254	0.794574	nudix hydrolase homolog 5
AT2G04440.1	0	0	0	0	0	0	-2.65757	-5.13e-15	1	MutT/nudix family protein
AT2G04450.1	17	25	22	24	27	27	0.95634	-0.208178	0.719638	nudix hydrolase homolog 6
AT2G04480.1	0	2	1	4	3	2	-1.56133	1.01517	0.636307	unknown protein
AT2G04495.1	1	0	2	0	2	1	-2.20048	-0.437509	1	unknown protein
AT2G04500.1	6	3	4	9	4	9	-0.692954	0.249726	1	Cysteine/Histidine-rich C1 domain family protein
AT2G04510.1	0	0	0	0	0	0	-2.65756	-5.13e-15	1	pseudogene
AT2G04515.1	2	1	0	2	2	4	-2.1798	0.849164	0.782989	unknown protein
AT2G04520.1	620	621	655	1105	951	971	6.24186	0.174916	0.0425858	Nucleic acid-binding, OB-fold-like protein
AT2G04530.1	103	134	162	283	223	226	4.36954	0.380848	0.00620302	Metallo-hydrolase/oxidoreductase superfamily protein
AT2G04540.1	111	101	115	125	131	141	3.7515	-0.216193	0.200567	Beta-ketoacyl synthase
AT2G04550.1	177	189	218	233	234	225	4.23903	-0.249212	0.0579591	indole-3-butyric acid response 5
AT2G04550.3	167	168	199	213	216	205	4.10573	-0.246461	0.0927807	indole-3-butyric acid response 5
AT2G04560.1	27	35	34	49	33	43	1.90423	-0.11621	0.820559	transferases, transferring glycosyl groups
AT2G04570.1	219	225	275	267	262	254	4.86282	-0.370399	0.00192529	GDSL-like Lipase/Acylhydrolase superfamily protein
AT2G04620.1	66	88	78	149	119	146	3.23039	0.33668	0.0860375	Cation efflux family protein
AT2G04630.1	341	393	377	526	447	436	5.31402	-0.156044	0.134471	RNA polymerase Rpb6
AT2G04650.1	67	65	73	131	114	116	2.93178	0.318357	0.102314	ADP-glucose pyrophosphorylase family protein
AT2G04660.1	133	136	129	227	175	200	3.92345	0.0978656	0.61547	anaphase-promoting complex/cyclosome 2
AT2G04680.1	28	26	20	46	41	62	1.14052	0.503888	0.195826	Cysteine/Histidine-rich C1 domain family protein
AT2G04690.1	208	187	231	174	173	176	4.19026	-0.754758	1.09e-09	Pyridoxamine 5'-phosphate oxidase family protein
AT2G04690.2	200	190	224	170	165	174	4.16732	-0.766227	5.84e-10	Pyridoxamine 5'-phosphate oxidase family protein
AT2G04700.1	900	985	1127	1196	1056	1120	6.82325	-0.332186	1.79e-07	ferredoxin thioredoxin reductase catalytic beta chain family protein
AT2G04740.1	141	112	162	240	164	197	3.98603	0.0345796	0.973551	ankyrin repeat family protein
AT2G04780.1	467	546	525	944	790	956	5.86912	0.306813	0.00680606	FASCICLIN-like arabinoogalactan 7
AT2G04780.2	453	508	489	895	751	881	5.79239	0.300523	0.00992268	FASCICLIN-like arabinoogalactan 7
AT2G04790.1	110	111	149	84	96	112	3.60343	-0.83248	2.68e-08	unknown protein
AT2G04790.2	134	142	178	93	119	132	3.84388	-0.888892	2.45e-09	unknown protein
AT2G04790.3	124	126	162	87	119	122	3.7476	-0.815589	1.44e-06	unknown protein
AT2G04790.4	78	85	107	67	81	77	3.21093	-0.755824	1.88e-06	unknown protein
AT2G04795.1	39	50	59	25	36	48	2.1512	-0.927137	0.000278437	unknown protein
AT2G04800.1	49	41	30	44	50	50	1.9381	-0.240114	0.53422	unknown protein
AT2G04800.2	58	62	45	55	72	65	2.38573	-0.280352	0.486673	unknown protein
AT2G04810.1	0	0	0	0	0	0	-2.68618	-5.13e-15	1	Protein of unknown function (DUF295)
AT2G04840.1	3	1	5	2	1	3	-1.48417	-1.02758	0.524393	Protein of unknown function (DUF295)
AT2G04842.1	1015	1113	1237	1461	1343	1335	6.99888	-0.196192	0.00769121	threonyl-tRNA synthetase, putative / threonine--tRNA ligase, putative
AT2G04845.1	77	62	71	95	63	76	3.01294	-0.345095	0.0882119	Acyl-CoA N-acyltransferases (NAT) superfamily protein
AT2G04845.2	73	60	63	91	62	76	2.91112	-0.277158	0.214449	Acyl-CoA N-acyltransferases (NAT) superfamily protein
AT2G04850.1	156	172	214	206	243	210	4.2645	-0.207388	0.179786	Auxin-responsive family protein
AT2G04860.1	17	19	16	31	36	29	1.56906	0.386134	0.294794	Tetratricopeptide repeat (TPR)-like superfamily protein
AT2G04865.1	252	287	274	374	360	385	4.93984	-0.0359735	0.893484	Aminotransferase-like, plant mobile domain family protein
AT2G04880.1	324	375	395	449	438	438	5.23126	-0.218854	0.0097092	zinc-dependent activator protein-1
AT2G04880.2	334	386	419	463	447	453	5.28028	-0.235781	0.00514456	zinc-dependent activator protein-1
AT2G04890.1	113	90	97	132	128	141	3.42036	-0.0808001	0.774822	SCARECROW-like 21
AT2G04900.1	257	280	339	416	397	436	4.98235	0.0179806	0.98584	unknown protein
AT2G04900.2	213	236	288	343	352	386	4.76358	0.0604928	0.716372	unknown protein
AT2G04940.1	193	201	207	282	270	257	4.47541	-0.068046	0.689165	scramblase-related
AT2G05050.1	1	0	0	1	0	1	-2.54856	0.394899	1	Protein phosphatase 2C family protein
AT2G05070.1	31016	33010	37083	35830	32222	32084	11.7781	-0.5096	6.01e-16	photosystem II light harvesting complex gene 2.2
AT2G05100.1	35273	37182	41960	39528	35250	35056	11.9254	-0.555055	3.67e-18	photosystem II light harvesting complex gene 2.1
AT2G05120.1	154	175	166	305	254	259	4.37788	0.225488	0.0995031	Nucleoporin, Nup133/Nup155-like
AT2G05120.2	140	156	163	286	237	243	4.26977	0.240902	0.0746881	Nucleoporin, Nup133/Nup155-like
AT2G05133.1	3	0	1	3	0	1	-2.24228	-0.468405	0.928227	pseudogene
AT2G05140.1	7	9	14	19	24	15	0.846316	0.454409	0.409604	phosphoribosylaminoimidazole carboxylase family protein / AIR carboxylase family protein
AT2G05160.1	74	79	80	89	84	68	2.71252	-0.447967	0.0257724	CCCH-type zinc fingerfamily protein with RNA-binding domain
AT2G05170.1	376	476	482	668	619	626	5.54922	0.0256032	0.922939	vacuolar protein sorting 11
AT2G05171.1	0	0	0	0	0	0	-2.60218	-5.13e-15	1	pseudogene
AT2G05180.1	13	7	5	6	8	9	-0.533819	-0.61219	0.35462	cytochrome P450, family 705, subfamily A, polypeptide 6
AT2G05185.1	61	45	65	45	57	48	2.52369	-0.681115	0.00462415	unknown protein
AT2G05185.2	42	22	29	23	31	35	1.6443	-0.561137	0.0915725	unknown protein
AT2G05210.1	147	152	173	219	195	203	4.25746	-0.109931	0.483915	Nucleic acid-binding, OB-fold-like protein
AT2G05210.2	149	159	179	223	201	208	4.28772	-0.120144	0.429892	Nucleic acid-binding, OB-fold-like protein
AT2G05210.3	145	150	173	212	191	203	4.24465	-0.123366	0.421931	Nucleic acid-binding, OB-fold-like protein
AT2G05220.1	1578	1691	1799	3632	3140	3378	7.88902	0.503614	4.09e-19	Ribosomal S17 family protein
AT2G05220.2	1440	1556	1641	3297	2826	3045	7.75689	0.484769	1.6e-16	Ribosomal S17 family protein
AT2G05230.1	310	396	423	576	482	545	5.30002	0.0107132	1	DNAJ heat shock N-terminal domain-containing protein
AT2G05250.1	314	395	425	575	484	547	5.30184	0.00699459	1	DNAJ heat shock N-terminal domain-containing protein
AT2G05260.1	74	84	92	126	121	137	3.11748	0.124213	0.624555	alpha/beta-Hydrolases superfamily protein
AT2G05260.2	57	69	71	91	95	113	2.7583	0.108266	0.768011	alpha/beta-Hydrolases superfamily protein
AT2G05270.1	1	0	0	0	0	0	-2.49707	-2.0776	1	unknown protein
AT2G05300.1	21	23	29	27	20	39	1.7627	-0.258361	0.554933	pseudogene
AT2G05310.1	839	918	1086	846	939	960	6.65691	-0.538431	1.52e-09	unknown protein
AT2G05320.1	106	102	101	160	135	119	3.34958	-0.0774167	0.762919	beta-1,2-N-acetylglucosaminyltransferase II
AT2G05330.1	0	0	0	2	0	0	-2.33031	2.4716	0.726644	BTB/POZ domain-containing protein
AT2G05350.1	0	1	0	0	0	0	-2.44742	-2.07574	1	unknown protein
AT2G05370.2	0	0	0	0	0	0	-2.71525	-5.13e-15	1	unknown protein
AT2G05380.1	1156	1743	2433	2250	2366	2154	7.9263	-0.123427	0.910858	glycine-rich protein 3 short isoform
AT2G05380.2	1137	1701	2381	2193	2301	2107	7.89184	-0.129202	0.900564	glycine-rich protein 3 short isoform
AT2G05400.1	0	1	1	0	1	1	-2.49702	-0.415692	1	Ubiquitin-specific protease family C19-related protein
AT2G05400.2	0	1	1	0	1	1	-2.52254	-0.4156	1	Ubiquitin-specific protease family C19-related protein
AT2G05420.1	0	0	0	0	0	0	-2.62947	-5.13e-15	1	TRAF-like family protein
AT2G05430.1	0	0	0	2	0	0	-2.33002	2.47125	0.726644	Ubiquitin-specific protease family C19-related protein
AT2G05440.1	3019	3105	3167	4480	4591	4661	8.19848	0.0666356	0.775796	GLYCINE RICH PROTEIN 9
AT2G05440.2	3027	3111	3174	4491	4597	4672	8.20154	0.0662663	0.777343	GLYCINE RICH PROTEIN 9
AT2G05440.3	3014	3095	3155	4473	4575	4646	8.19503	0.0666921	0.776366	GLYCINE RICH PROTEIN 9
AT2G05440.4	3022	3106	3170	4482	4591	4662	8.19897	0.0658508	0.779605	GLYCINE RICH PROTEIN 9
AT2G05440.5	3024	3109	3174	4490	4597	4670	8.20078	0.0667739	0.774822	GLYCINE RICH PROTEIN 9
AT2G05440.6	2971	3044	3118	4428	4531	4600	8.17712	0.0730763	0.738699	GLYCINE RICH PROTEIN 9
AT2G05440.7	3020	3105	3172	4488	4596	4665	8.19982	0.0675213	0.77083	GLYCINE RICH PROTEIN 9
AT2G05440.8	2994	3075	3141	4456	4558	4632	8.18833	0.0701568	0.756159	GLYCINE RICH PROTEIN 9
AT2G05441.1	0	0	0	0	0	0	-2.71532	-5.13e-15	1	pseudogene
AT2G05510.1	274	279	239	112	104	103	5.06138	-1.81717	1.11e-17	Glycine-rich protein family
AT2G05510.2	268	271	227	103	101	97	5.00388	-1.85258	4.78e-17	Glycine-rich protein family
AT2G05510.3	264	264	223	103	99	96	4.97445	-1.83899	5.95e-17	Glycine-rich protein family
AT2G05510.4	186	197	172	77	71	61	4.61301	-1.91147	1.33e-16	Glycine-rich protein family
AT2G05510.5	267	270	226	104	101	97	5.00778	-1.84236	4.57e-17	Glycine-rich protein family
AT2G05510.6	255	251	212	102	94	94	4.92687	-1.81473	7.31e-17	Glycine-rich protein family
AT2G05520.1	1629	1795	2365	1996	2025	2026	7.82011	-0.420795	0.00168964	glycine-rich protein 3
AT2G05520.2	1631	1800	2372	2000	2030	2030	7.82434	-0.421102	0.00164121	glycine-rich protein 3
AT2G05520.3	1581	1736	2294	1940	1967	1972	7.78063	-0.416417	0.00205201	glycine-rich protein 3
AT2G05520.4	1625	1792	2363	1995	2019	2024	7.81977	-0.420711	0.00162196	glycine-rich protein 3
AT2G05520.5	1579	1735	2292	1939	1964	1972	7.77919	-0.416131	0.00204803	glycine-rich protein 3
AT2G05520.6	1625	1792	2363	1995	2018	2024	7.81937	-0.420966	0.00159517	glycine-rich protein 3
AT2G05530.1	3	0	0	0	0	0	-1.97262	-3.43257	0.474377	Glycine-rich protein family
AT2G05540.1	308	288	441	162	156	218	4.61941	-1.43584	1.59e-05	Glycine-rich protein family
AT2G05580.1	6	1	0	1	1	1	-2.26317	-1.62745	0.358315	Glycine-rich protein family
AT2G05590.1	97	108	120	126	116	120	3.50632	-0.339777	0.0351114	TLD-domain containing nucleolar protein
AT2G05590.2	112	117	131	138	131	131	3.64926	-0.343735	0.018547	TLD-domain containing nucleolar protein
AT2G05620.1	1611	1688	1902	1795	1645	1744	7.40409	-0.500301	2.53e-13	proton gradient regulation 5
AT2G05630.1	84	92	127	133	112	97	3.50561	-0.318606	0.0764407	Ubiquitin-like superfamily protein
AT2G05630.2	77	80	116	121	96	88	3.34783	-0.333902	0.0770356	Ubiquitin-like superfamily protein
AT2G05632.1	62	63	70	96	90	85	2.68674	-0.0216399	1	unknown protein
AT2G05635.1	1	1	0	0	2	3	-1.87054	0.738957	1	DNA repair DEAD helicase RAD3/XP-D subfamily protein
AT2G05710.1	3055	3413	3506	6192	5357	6034	8.47489	0.319373	0.000187632	aconitase 3
AT2G05715.1	0	0	0	1	0	1	-2.26394	2.4731	0.726644	pseudogene
AT2G05753.1	0	0	1	0	0	0	-2.47213	-2.07321	1	unknown protein
AT2G05755.1	86	94	101	109	106	103	3.34627	-0.317317	0.0480842	Nodulin MtN21 /EamA-like transporter family protein
AT2G05760.1	51	59	67	87	66	78	2.94823	-0.112395	0.715036	Xanthine/uracil permease family protein
AT2G05790.1	824	905	1078	1417	1198	1272	6.75795	-0.0250638	0.901256	O-Glycosyl hydrolases family 17 protein
AT2G05810.1	124	126	120	233	206	187	3.95981	0.258744	0.102246	ARM repeat superfamily protein
AT2G05810.2	120	120	117	217	200	179	3.88807	0.240455	0.133572	ARM repeat superfamily protein
AT2G05830.1	455	476	537	728	602	676	5.77771	-0.0470432	0.711455	NagB/RpiA/CoA transferase-like superfamily protein
AT2G05830.2	431	452	511	691	575	643	5.71629	-0.0436957	0.735127	NagB/RpiA/CoA transferase-like superfamily protein
AT2G05830.3	408	427	489	648	549	611	5.64584	-0.0473185	0.720374	NagB/RpiA/CoA transferase-like superfamily protein
AT2G05830.4	418	441	496	665	557	614	5.66175	-0.0589087	0.607856	NagB/RpiA/CoA transferase-like superfamily protein
AT2G05840.1	608	617	687	952	873	904	6.02623	0.0164538	0.994312	20S proteasome subunit PAA2
AT2G05840.2	557	565	631	872	805	833	5.88844	0.0212646	0.952133	20S proteasome subunit PAA2
AT2G05850.1	0	0	0	0	0	0	-2.7153	-5.13e-15	1	serine carboxypeptidase-like 38
AT2G05910.1	15	28	24	20	29	22	0.856988	-0.402862	0.392883	Protein of unknown function (DUF567)
AT2G05915.1	1	0	1	0	1	4	-2.32975	0.743218	0.901424	unknown protein
AT2G05920.1	1495	1659	1646	3248	2750	3032	7.54712	0.411636	3.4e-13	Subtilase family protein
AT2G05940.1	218	227	258	304	321	285	4.45743	-0.121697	0.387931	Protein kinase superfamily protein
AT2G05970.1	0	0	0	0	0	0	-2.71529	-5.13e-15	1	F-box family protein with a domain of unknown function (DUF295)
AT2G05990.1	1277	1349	1601	2764	2304	2360	7.5064	0.317037	7.6e-08	NAD(P)-binding Rossmann-fold superfamily protein
AT2G05990.2	1279	1342	1598	2758	2302	2362	7.50329	0.318568	9.43e-08	NAD(P)-binding Rossmann-fold superfamily protein
AT2G06000.1	124	136	177	206	186	191	3.98477	-0.0778076	0.736101	Pentatricopeptide repeat (PPR) superfamily protein
AT2G06000.2	131	142	182	216	190	197	4.04736	-0.0880527	0.672145	Pentatricopeptide repeat (PPR) superfamily protein
AT2G06005.1	39	56	37	67	50	51	2.38773	-0.151646	0.632297	FRIGIDA interacting protein 1
AT2G06005.2	32	50	31	59	42	51	2.1553	-0.0728514	0.933315	FRIGIDA interacting protein 1
AT2G06010.1	137	147	170	205	162	185	4.1709	-0.215015	0.156479	OBP3-responsive gene 4
AT2G06025.1	337	342	430	307	302	338	5.10265	-0.721239	7.77e-17	Acyl-CoA N-acyltransferases (NAT) superfamily protein
AT2G06040.1	93	78	84	119	116	138	3.52854	0.050245	0.945256	unknown protein
AT2G06050.1	272	337	304	483	398	401	5.27376	-0.0102966	1	oxophytodienoate-reductase 3
AT2G06050.2	267	327	295	474	384	398	5.24429	-0.0018628	1	oxophytodienoate-reductase 3
AT2G06050.3	256	305	284	459	372	376	5.16611	0.0141806	1	oxophytodienoate-reductase 3
AT2G06095.1	0	0	0	0	0	0	-2.7153	-5.13e-15	1	unknown protein
AT2G06200.1	18	15	16	24	23	15	0.737249	-0.158933	0.891518	growth-regulating factor 6
AT2G06210.1	452	522	529	719	614	646	5.69491	-0.100862	0.377315	binding
AT2G06255.1	23	12	17	23	22	18	0.975302	-0.222831	0.74364	ELF4-like 3
AT2G06510.1	74	75	78	154	99	133	3.36947	0.263344	0.208163	replication protein A 1A
AT2G06510.2	66	70	73	149	94	122	3.27695	0.302549	0.134538	replication protein A 1A
AT2G06520.1	12460	12955	15081	17974	16614	16982	10.6232	-0.145331	0.0495902	photosystem II subunit X
AT2G06530.1	496	515	535	689	578	609	5.72852	-0.220666	0.0155181	SNF7 family protein
AT2G06822.1	0	0	0	0	0	0	-2.7153	-5.13e-15	1	pseudogene
AT2G06850.1	1196	1140	1308	2204	1714	1954	7.16118	0.185551	0.094522	xyloglucan endotransglucosylase/hydrolase 4
AT2G06925.1	81	82	95	141	124	123	3.72407	0.0920098	0.6933	Phospholipase A2 family protein
AT2G06990.1	391	475	462	697	611	678	5.59173	0.0835836	0.455959	RNA helicase, ATP-dependent, SK12/DOB1 protein
AT2G07000.1	0	0	1	0	2	0	-2.20092	0.404157	1	unknown protein
AT2G07050.1	1054	1089	1121	1757	1472	1577	6.9287	0.0572765	0.573131	cycloartenol synthase 1
AT2G07130.1	4	1	0	0	1	0	-2.30713	-2.39226	0.29753	pseudogene
AT2G07140.1	15	8	16	24	20	18	0.899935	0.169943	0.863825	F-box and associated interaction domains-containing protein
AT2G07140.2	15	8	16	24	20	18	0.897563	0.169976	0.862376	F-box and associated interaction domains-containing protein
AT2G07170.1	96	99	110	253	195	216	3.89561	0.623361	1.42e-06	ARM repeat superfamily protein
AT2G07180.1	234	226	263	317	258	273	4.66276	-0.267844	0.0116744	Protein kinase superfamily protein
AT2G07180.2	234	222	261	315	254	269	4.64836	-0.273158	0.0104012	Protein kinase superfamily protein
AT2G07215.1	0	0	0	0	0	0	-2.7153	-5.13e-15	1	unknown protein
AT2G07240.1	0	0	0	0	1	0	-2.71524	1.71633	1	cysteine-type peptidases;cysteine-type peptidases
AT2G07340.1	174	192	177	320	264	322	4.55401	0.238142	0.0824574	PREFOLDIN 1
AT2G07340.2	134	152	140	248	207	259	4.21155	0.245286	0.122827	PREFOLDIN 1
AT2G07360.1	768	881	945	1327	1083	1117	6.49212	-0.0543453	0.632297	SH3 domain-containing protein
AT2G07360.2	760	867	932	1302	1059	1099	6.46945	-0.062553	0.559962	SH3 domain-containing protein
AT2G07440.1	1	0	3	3	0	1	-1.82246	-0.454739	0.925206	two-component responsive regulator-related / response regulator protein-related
AT2G07599.1	0	2	0	1	1	8	-1.5616	1.67932	0.339905	unknown protein
AT2G07599.2	0	2	0	1	1	8	-1.52243	1.67933	0.34203	unknown protein
AT2G07600.1	0	0	0	0	4	2	-2.06297	3.88029	0.162818	pseudogene
AT2G07640.1	22	22	28	34	28	26	1.48189	-0.205974	0.657137	NAD(P)-binding Rossmann-fold superfamily protein
AT2G07663.1	1	2	1	5	4	6	-1.13995	1.34314	0.247304	pseudogene
AT2G07664.1	0	0	1	0	0	1	-2.54851	-0.359439	1	pseudogene
AT2G07666.1	0	0	0	1	1	1	-2.52255	2.97023	0.454888	pseudogene
AT2G07667.1	0	0	1	0	2	1	-2.32997	0.899666	0.839367	unknown protein
AT2G07667.2	0	0	1	1	2	2	-2.02638	1.56009	0.607507	unknown protein
AT2G07669.1	0	0	0	1	0	2	-2.49708	2.96858	0.454408	unknown protein
AT2G07670.1	0	0	0	2	0	1	-2.57509	2.96622	0.455199	pseudogene
AT2G07671.1	26	42	32	53	54	65	2.06351	0.286768	0.409674	ATP synthase subunit C family protein
AT2G07672.1	0	0	0	1	2	0	-2.24246	2.97184	0.454408	unknown protein
AT2G07673.1	0	1	0	0	2	1	-2.49694	0.898107	0.839555	unknown protein
AT2G07674.1	2	1	3	6	14	11	-0.85377	1.83325	0.027127	Unknown conserved protein
AT2G07675.1	7	3	8	31	31	27	0.393014	1.79271	4.6e-06	Ribosomal protein S12/S23 family protein
AT2G07676.1	0	0	0	1	0	2	-2.28571	2.96916	0.451562	unknown protein
AT2G07677.1	4	4	3	5	3	6	-0.561788	-0.146194	1	pseudogene
AT2G07678.1	0	0	1	0	2	1	-2.02598	0.897902	0.839248	unknown protein
AT2G07680.1	241	250	244	433	386	386	4.63516	0.214104	0.0567055	multidrug resistance-associated protein 11
AT2G07681.1	1	3	1	1	1	9	-1.39914	0.610617	0.844879	Cytochrome C assembly protein
AT2G07684.1	0	0	0	2	0	1	-2.4232	2.96739	0.452754	unknown protein
AT2G07687.1	2	0	1	5	13	4	-0.537407	2.27692	0.0393888	Cytochrome c oxidase, subunit III
AT2G07688.1	16	53	51	36	26	42	2.43852	-0.679355	0.466102	pseudogene
AT2G07689.1	2	1	1	4	0	4	-1.43545	0.462083	0.966277	NADH-Ubiquinone/plastoquinone (complex I) protein
AT2G07690.1	291	286	299	511	444	490	5.20946	0.222914	0.0286574	Minichromosome maintenance (MCM2/3/5) family protein
AT2G07690.2	286	278	288	494	433	481	5.16253	0.225279	0.0322948	Minichromosome maintenance (MCM2/3/5) family protein
AT2G07691.1	0	0	0	0	0	0	-2.62958	-5.13e-15	1	unknown protein
AT2G07692.1	1	0	1	1	6	2	-1.79058	1.53905	0.436263	unknown protein
AT2G07695.1	1	8	4	5	6	8	-0.714465	0.052617	1	Cytochrome C oxidase subunit II-like, transmembrane domain
AT2G07696.1	1	0	1	3	5	4	-1.19112	1.93846	0.284704	Ribosomal protein S7p/S5e family protein
AT2G07698.1	39	50	56	73	86	109	2.82981	0.400851	0.32583	ATPase, F1 complex, alpha subunit protein
AT2G07699.1	1	8	7	12	13	12	0.19565	0.71246	0.366251	pseudogene
AT2G07701.1	0	0	0	2	1	1	-2.49701	3.33668	0.454514	unknown protein
AT2G07702.1	0	0	0	2	0	1	-2.54863	2.96596	0.455769	unknown protein
AT2G07705.1	0	0	0	0	0	1	-2.6021	1.71323	1	unknown protein
AT2G07706.1	0	3	0	2	6	3	-1.30753	1.2949	0.369299	unknown protein
AT2G07707.1	5	12	14	16	22	25	0.772143	0.538198	0.379544	Plant mitochondrial ATPase, F0 complex, subunit 8 protein
AT2G07708.1	4	9	4	12	15	14	0.0750343	0.764513	0.279331	unknown protein
AT2G07708.2	4	3	1	5	4	9	-0.602824	0.646778	0.691765	unknown protein
AT2G07709.1	83	109	119	337	346	361	4.32579	1.25636	1.58e-18	pseudogene
AT2G07711.1	43	44	33	85	87	96	2.81731	0.659302	0.00200669	pseudogene
AT2G07712.1	3	5	10	58	53	78	1.18527	2.88718	3.2e-10	pseudogene
AT2G07713.1	0	0	0	0	0	0	-2.57513	-5.13e-15	1	unknown protein
AT2G07714.1	0	0	0	0	0	0	-2.62958	-5.13e-15	1	transcription factor-related
AT2G07715.1	13	24	21	66	48	61	1.71073	1.09194	4.77e-05	Nucleic acid-binding, OB-fold-like protein
AT2G07716.1	1	0	1	4	1	4	-1.73004	1.53201	0.427001	pseudogene
AT2G07717.1	24	49	44	109	87	117	2.8312	0.925693	0.000572851	pseudogene
AT2G07718.1	3	7	6	12	10	17	0.112055	0.778547	0.210977	Cytochrome b/b6 protein
AT2G07719.1	9	2	5	14	14	19	0.00141109	1.04082	0.0789625	Putative membrane lipoprotein
AT2G07721.1	0	0	1	0	0	0	-2.57513	-2.07244	1	unknown protein
AT2G07722.1	2	0	1	7	4	4	-1.52234	1.72215	0.142065	unknown protein
AT2G07723.1	12	16	22	33	37	27	1.31495	0.462024	0.252481	pseudogene
AT2G07724.1	0	0	0	1	1	0	-2.42317	2.47429	0.726644	unknown protein
AT2G07725.1	2	3	1	8	6	7	-0.510262	1.26502	0.213234	Ribosomal L5P family protein
AT2G07726.1	2	0	0	1	3	3	-1.83806	1.18922	0.740249	pseudogene
AT2G07727.1	4	11	8	5	9	11	0.0656465	-0.354548	0.822765	Di-haem cytochrome, transmembrane;Cytochrome b/b6, C-terminal
AT2G07728.1	0	0	0	0	0	0	-2.71529	-5.13e-15	1	unknown protein
AT2G07731.1	1	0	1	2	4	1	-1.49774	1.19311	0.513559	pseudogene
AT2G07732.1	37	86	99	84	62	90	3.35745	-0.386463	0.673902	Ribulose bisphosphate carboxylase large chain, catalytic domain
AT2G07733.1	2	3	6	12	8	11	-0.296275	0.97922	0.156969	pseudogene
AT2G07734.1	2	6	3	9	11	13	-0.496246	1.06974	0.160623	Alpha-L RNA-binding motif/Ribosomal protein S4 family protein
AT2G07738.1	0	0	0	0	0	0	-2.71524	-5.13e-15	1	unknown protein
AT2G07739.1	8	6	10	209	202	250	2.38904	4.27205	3.74e-68	Ycf1 protein
AT2G07741.1	4	8	7	14	15	13	0.308443	0.644523	0.377624	ATPase, F0 complex, subunit A protein
AT2G07747.1	1	5	7	33	22	35	0.114832	2.26982	9.5e-07	pseudogene
AT2G07749.1	2	0	2	0	2	3	-1.85402	-0.158598	1	Mitovirus RNA-dependent RNA polymerase
AT2G07750.1	21	29	22	44	35	41	1.80734	0.238331	0.553245	DEA(D/H)-box RNA helicase family protein
AT2G07751.1	3	2	1	17	13	24	-0.0768673	2.60825	2.62e-05	NADH:ubiquinone/plastoquinone oxidoreductase, chain 3 protein
AT2G07768.1	0	2	1	1	1	0	-2.24233	-0.936214	1	Cytochrome C assembly protein
AT2G07771.2	0	2	1	1	0	5	-1.93764	0.463829	1	Cytochrome C assembly protein
AT2G07772.1	0	1	1	0	0	0	-2.54853	-2.89122	0.726644	unknown protein
AT2G07773.1	1	1	1	4	1	1	-1.92042	0.459066	1	unknown protein
AT2G07774.1	7	8	9	15	14	6	0.040604	0.0475617	1	unknown protein
AT2G07775.1	0	0	1	2	1	0	-2.37579	0.895261	0.839367	unknown protein
AT2G07776.2	5	7	2	9	9	15	-0.241941	0.721525	0.399956	unknown protein
AT2G07777.1	11	7	4	18	16	27	0.457435	0.957583	0.0599144	ATP synthase 9 mitochondrial
AT2G07779.1	2	1	5	6	5	10	-1.22088	0.874115	0.40009	unknown protein
AT2G07783.1	11	13	11	231	208	220	2.23605	3.72543	6.57e-39	pseudogene
AT2G07785.1	0	2	2	1	1	8	-1.34167	0.791249	0.724189	NADH dehydrogenase family protein
AT2G07786.1	1	4	3	4	1	3	-1.44715	-0.475506	0.984109	pseudogene
AT2G07787.1	0	2	3	4	7	6	-0.854389	1.22308	0.203282	unknown protein
AT2G07795.1	0	0	0	0	2	0	-2.42311	2.48082	0.728241	unknown protein
AT2G07798.1	1	0	0	3	1	2	-1.34196	1.79666	0.414738	unknown protein
AT2G07799.1	1	0	0	0	2	2	-2.30743	1.26499	0.617983	pseudogene
AT2G07806.1	0	0	0	0	0	0	-2.65758	-5.13e-15	1	unknown protein
AT2G07806.2	0	0	0	0	0	0	-2.65758	-5.13e-15	1	unknown protein
AT2G07806.3	0	0	0	0	0	0	-2.6022	-5.13e-15	1	unknown protein
AT2G07808.1	2	4	6	11	9	6	-0.0450411	0.609051	0.485329	pseudogene
AT2G07809.1	0	0	0	0	0	1	-2.71525	1.71336	1	pseudogene
AT2G07811.1	28	28	24	63	48	80	1.98798	0.752113	0.0053745	pseudogene
AT2G07812.1	0	0	1	0	0	0	-2.57497	-2.07243	1	pseudogene
AT2G07813.1	0	1	0	0	4	0	-2.37562	1.27941	0.632664	pseudogene
AT2G07815.1	5	2	0	4	2	2	-1.06322	-0.304247	1	unknown protein
AT2G07820.1	0	0	0	0	0	1	-2.5485	1.71321	1	unknown protein
AT2G07825.1	0	1	0	0	0	0	-2.60193	-2.07581	1	unknown protein
AT2G07826.1	0	0	0	2	0	2	-2.26411	3.33605	0.452365	pseudogene
AT2G07827.1	0	0	0	0	0	0	-2.65762	-5.13e-15	1	unknown protein
AT2G07827.2	0	0	0	0	0	0	-2.62964	-5.13e-15	1	unknown protein
AT2G07830.1	0	0	0	0	0	0	-2.68619	-5.13e-15	1	unknown protein
AT2G07835.1	0	0	0	0	1	0	-2.28585	1.71424	1	unknown protein
AT2G07981.1	0	0	0	0	0	0	-2.65761	-5.13e-15	1	unknown protein
AT2G08986.1	0	0	2	0	0	0	-1.97275	-2.87402	0.739151	unknown protein
AT2G09970.1	34	29	27	35	40	35	1.80133	-0.208373	0.629968	Protein of unknown function (DUF1677)
AT2G09990.1	1385	1441	1516	3203	2593	2725	7.69779	0.471138	3.43e-14	Ribosomal protein S5 domain 2-like superfamily protein
AT2G09994.1	1	0	0	0	0	0	-2.65749	-2.07871	1	pseudogene
AT2G10260.1	0	0	0	0	1	0	-2.68611	1.71577	1	unknown protein
AT2G10260.2	0	0	0	0	1	0	-2.68611	1.71577	1	unknown protein
AT2G10430.1	1	0	0	1	0	1	-2.35275	0.395056	1	pseudogene
AT2G10440.1	0	0	2	0	0	1	-2.39911	-1.17361	1	unknown protein
AT2G10440.2	0	0	2	0	0	1	-2.39911	-1.17362	1	unknown protein
AT2G10450.1	0	0	0	0	0	0	-2.68622	-5.13e-15	1	14-3-3 family protein
AT2G10550.1	1	0	0	0	0	1	-2.575	-0.365036	1	unknown protein
AT2G10560.1	13	12	12	22	21	15	0.42642	0.149755	0.89817	unknown protein
AT2G10589.1	0	0	0	1	0	0	-2.60208	1.71087	1	pseudogene
AT2G10606.1	0	0	1	0	0	0	-2.7152	-2.071	1	MIR396A; miRNA
AT2G10608.1	0	1	0	0	0	0	-2.68606	-2.07597	1	unknown protein
AT2G10608.2	0	1	0	0	0	0	-2.68606	-2.07597	1	unknown protein
AT2G10735.1	3	2	4	7	5	3	-1.12009	0.232555	1	pseudogene
AT2G10920.1	1	0	0	0	1	0	-2.57504	-0.363035	1	unknown protein
AT2G10930.1	2	2	3	3	3	1	-1.53549	-0.470697	0.971798	unknown protein
AT2G10931.1	20	21	25	36	33	33	1.43281	0.131172	0.856352	unknown protein
AT2G10940.1	3319	3889	4334	7493	7848	7423	9.16706	0.492209	1.85e-07	Bifunctional inhibitor/lipid-transfer protein/seed storage 2S albumin superfamily protein
AT2G10940.2	2961	3474	3893	6778	7086	6689	9.00474	0.50532	6.71e-08	Bifunctional inhibitor/lipid-transfer protein/seed storage 2S albumin superfamily protein
AT2G10950.1	132	143	162	201	160	151	3.92457	-0.268795	0.0718393	BSD domain-containing protein
AT2G10990.1	1	0	2	0	0	1	-2.28555	-1.69598	0.839831	pseudogene
AT2G11000.1	241	205	256	324	231	320	4.63144	-0.183034	0.152982	MAK10 homologue
AT2G11000.2	233	195	244	313	221	310	4.57864	-0.172516	0.197152	MAK10 homologue
AT2G11005.1	0	0	0	0	0	0	-2.7153	-5.13e-15	1	glycine-rich protein
AT2G11270.1	1	2	0	5	1	1	-2.0078	0.663173	0.944861	citrate synthase-related
AT2G11271.1	2	6	4	12	9	13	-0.844749	0.987637	0.171086	unknown protein
AT2G11280.1	5	6	1	7	9	8	-0.744702	0.490125	0.742636	pseudogene
AT2G11520.1	262	244	288	303	281	293	4.66502	-0.353317	0.000683229	calmodulin-binding receptor-like cytoplasmic kinase 3
AT2G11620.1	23	18	22	24	49	22	1.42405	0.105356	0.941083	unknown protein
AT2G11810.1	9	4	8	48	40	29	1.63233	1.96188	4.99e-06	monogalactosyldiacylglycerol synthase type C
AT2G11810.2	9	4	7	45	36	28	1.53765	1.9271	1.31e-05	monogalactosyldiacylglycerol synthase type C
AT2G11890.1	419	400	499	695	661	637	5.86917	0.101629	0.304809	adenylate cyclases
AT2G11890.2	320	330	406	549	519	521	5.56621	0.0949933	0.360142	adenylate cyclases
AT2G11891.1	0	2	2	1	1	2	-1.98992	-0.451043	0.922847	unknown protein
AT2G11910.1	608	705	684	1214	1161	1076	6.51672	0.292635	0.000884996	unknown protein
AT2G11910.2	587	682	663	1188	1135	1056	6.48282	0.310059	0.000275422	unknown protein
AT2G11930.1	0	0	0	0	0	0	-2.62957	-5.13e-15	1	pseudogene
AT2G11990.1	0	0	0	0	0	0	-2.71529	-5.13e-15	1	AGL88 (AGAMOUS-like 88)
AT2G12050.1	0	0	0	0	0	0	-2.68621	-5.13e-15	1	pseudogene
AT2G12160.1	0	1	0	0	0	0	-2.68608	-2.07598	1	pseudogene
AT2G12170.1	11	9	13	9	6	10	0.212369	-0.885926	0.0927177	unknown protein
AT2G12190.1	151	213	225	320	274	307	4.49773	0.119787	0.458185	Cytochrome P450 superfamily protein
AT2G12200.1	12	11	16	12	22	28	0.642278	0.175367	0.792364	P-loop containing nucleoside triphosphate hydrolases superfamily protein
AT2G12280.1	85	92	84	129	118	128	3.26461	0.0257754	1	P-loop containing nucleoside triphosphate hydrolases superfamily protein
AT2G12290.1	1	0	0	0	0	0	-2.62944	-2.07849	1	unknown protein
AT2G12400.1	229	220	216	361	321	347	4.92307	0.127009	0.567086	unknown protein
AT2G12405.1	0	0	0	0	0	0	-2.71526	-5.13e-15	1	unknown protein
AT2G12461.1	6	4	4	9	6	10	-0.568814	0.330364	0.85043	unknown protein
AT2G12462.1	110	124	120	258	234	251	4.08917	0.57233	3.72e-07	unknown protein
AT2G12465.1	0	0	0	0	0	0	-2.68613	-5.13e-15	1	low-molecular-weight cysteine-rich 50
AT2G12480.1	2	1	0	4	1	2	-1.36499	0.665012	0.943137	serine carboxypeptidase-like 43
AT2G12480.2	1	1	0	3	1	2	-1.43601	0.978715	0.921085	serine carboxypeptidase-like 43
AT2G12550.1	57	77	71	97	73	76	2.9067	-0.234216	0.270718	ubiquitin-associated (UBA)/TS-N domain-containing protein
AT2G12646.1	20	39	26	75	57	66	1.56974	0.718181	0.0294438	PLATZ transcription factor family protein
AT2G12660.1	9	4	3	11	15	7	-0.649214	0.526757	0.696809	pseudogene
AT2G12900.1	0	0	0	0	0	0	-2.71528	-5.13e-15	1	Basic-leucine zipper (bZIP) transcription factor family protein
AT2G12905.1	0	0	0	0	0	0	-2.71528	-5.13e-15	1	unknown protein
AT2G13100.1	168	174	178	259	214	260	4.43463	-0.0038406	1	Major facilitator superfamily protein
AT2G13100.2	141	140	138	188	171	184	4.05543	-0.124543	0.477711	Major facilitator superfamily protein
AT2G13100.3	119	126	120	164	149	156	3.85704	-0.136615	0.469169	Major facilitator superfamily protein
AT2G13116.1	0	0	0	0	0	0	-2.71529	-5.13e-15	1	pseudogene
AT2G13125.1	0	0	0	0	0	0	-2.57527	-5.13e-15	1	unknown protein
AT2G13128.1	4	2	1	2	3	3	-1.23201	-0.292162	1	pseudogene
AT2G13130.1	27	23	23	19	19	19	1.29495	-0.849413	0.0080903	pseudogene
AT2G13146.1	0	0	0	0	0	1	-2.47202	1.71319	1	pseudogene
AT2G13290.1	119	133	162	154	152	173	3.85771	-0.282666	0.0600586	beta-1,4-N-acetylglucosaminyltransferase family protein
AT2G13290.2	113	128	154	145	149	169	3.7985	-0.263346	0.096884	beta-1,4-N-acetylglucosaminyltransferase family protein
AT2G13350.1	0	0	0	0	0	0	-2.71528	-5.13e-15	1	Calcium-dependent lipid-binding (CaLB domain) family protein
AT2G13360.1	17079	18355	21419	16850	15529	15853	10.8447	-0.730015	6.19e-34	alanine:glyoxylate aminotransferase
AT2G13360.2	16861	18080	21176	16620	15300	15613	10.8258	-0.732239	3.44e-34	alanine:glyoxylate aminotransferase
AT2G13370.1	692	731	773	1094	952	1006	6.27631	-0.0234596	0.909638	chromatin remodeling 5
AT2G13410.1	0	1	1	0	1	1	-2.47191	-0.41558	1	pseudogene
AT2G13420.1	18	23	20	35	46	42	1.48353	0.515157	0.105891	pseudogene
AT2G13430.1	0	0	0	0	0	0	-2.6296	-5.13e-15	1	unknown protein
AT2G13440.1	375	409	449	645	531	568	5.62557	0.00273744	1	glucose-inhibited division family A protein
AT2G13450.1	4	4	6	3	1	1	-1.34086	-1.89239	0.0461406	unknown protein
AT2G13463.1	0	0	0	0	0	0	-2.71531	-5.13e-15	1	unknown protein
AT2G13540.1	447	483	539	750	585	696	5.77028	-0.0308168	0.861829	ARM repeat superfamily protein
AT2G13550.1	18	55	43	123	111	125	2.70201	1.13858	8.54e-07	unknown protein
AT2G13560.1	1333	1396	1505	2012	1876	1884	7.2154	-0.0496498	0.599256	NAD-dependent malic enzyme 1
AT2G13570.1	5	4	8	8	3	4	-0.575114	-0.662153	0.419631	nuclear factor Y, subunit B7
AT2G13580.1	17	24	18	38	44	40	1.59203	0.550106	0.0727727	pseudogene
AT2G13590.1	1	0	0	0	0	0	-2.60206	-2.07872	1	pseudogene
AT2G13600.1	39	35	49	67	48	52	2.16059	-0.0562423	1	Pentatricopeptide repeat (PPR) superfamily protein
AT2G13610.1	104	108	158	201	178	168	3.69708	0.0736324	0.828602	ABC-2 type transporter family protein
AT2G13620.1	0	0	0	0	0	0	-2.71529	-5.13e-15	1	cation/hydrogen exchanger 15
AT2G13640.1	0	0	1	0	0	0	-2.68607	-2.07176	1	Transcription factor IIS family protein
AT2G13650.1	118	109	121	156	128	178	3.58711	-0.0909877	0.740445	golgi nucleotide sugar transporter 1
AT2G13650.2	84	79	93	106	87	134	3.05476	-0.144627	0.599374	golgi nucleotide sugar transporter 1
AT2G13650.3	114	104	114	150	125	170	3.53803	-0.077238	0.807353	golgi nucleotide sugar transporter 1
AT2G13660.1	30	36	43	47	29	44	2.04351	-0.357163	0.206977	unknown protein
AT2G13680.1	3	1	6	10	14	7	0.0510683	1.11582	0.087995	callose synthase 5
AT2G13690.1	102	89	101	132	133	147	3.44203	5.1e-06	1	PRLI-interacting factor, putative
AT2G13760.1	0	0	0	0	1	0	-2.71524	1.71633	1	unknown protein
AT2G13770.1	0	0	0	0	1	2	-2.65747	2.9728	0.456475	unknown protein
AT2G13790.1	255	261	300	312	288	300	4.79524	-0.354634	0.000131407	somatic embryogenesis receptor-like kinase 4
AT2G13800.1	173	211	203	204	191	219	4.30823	-0.431147	0.000112682	somatic embryogenesis receptor-like kinase 5
AT2G13810.1	85	94	74	107	66	100	2.83249	-0.407746	0.603581	AGD2-like defense response protein 1
AT2G13820.1	164	173	162	377	314	329	4.51628	0.529708	4.26e-05	Bifunctional inhibitor/lipid-transfer protein/seed storage 2S albumin superfamily protein
AT2G13820.2	124	111	103	264	214	234	3.90846	0.570127	0.000151524	Bifunctional inhibitor/lipid-transfer protein/seed storage 2S albumin superfamily protein
AT2G13840.1	79	67	86	120	103	111	3.20113	0.0285592	1	Polymerase/histidinol phosphatase-like
AT2G13895.1	1	0	0	1	0	0	-2.65746	-0.368207	1	Cysteine/Histidine-rich C1 domain family protein
AT2G13900.1	2	3	1	2	1	4	-1.83773	-0.262246	1	Cysteine/Histidine-rich C1 domain family protein
AT2G13910.1	21	18	13	36	29	33	0.848281	0.403954	0.442809	pseudogene
AT2G13920.1	2	0	0	0	0	0	-2.65737	-2.90239	0.728344	pseudogene
AT2G13960.1	7	9	8	10	4	10	0.204518	-0.490905	0.549723	Homeodomain-like superfamily protein
AT2G13960.2	2	7	4	4	3	3	-0.693341	-0.846767	0.431942	Homeodomain-like superfamily protein
AT2G14045.1	255	259	287	245	246	251	4.62644	-0.605976	6.82e-10	unknown protein
AT2G14045.2	238	247	274	228	226	234	4.54447	-0.637089	2.31e-10	unknown protein
AT2G14045.3	143	125	153	129	138	129	3.66607	-0.583669	1.4e-05	unknown protein
AT2G14050.1	50	40	69	65	66	75	2.68238	-0.119843	0.757981	minichromosome maintenance 9
AT2G14060.1	1	2	1	3	0	2	-1.85419	-0.163797	1	S-adenosyl-L-methionine-dependent methyltransferases superfamily protein
AT2G14070.1	1	0	0	0	0	1	-2.2427	-0.363672	1	wound-responsive protein-related
AT2G14080.1	287	250	283	241	226	263	4.66702	-0.666909	1.17e-08	Disease resistance protein (TIR-NBS-LRR class) family
AT2G14090.1	44	44	55	47	36	45	2.32864	-0.654668	0.00214824	pseudogene
AT2G14095.1	22	23	24	33	27	38	1.07206	0.00689752	1	unknown protein
AT2G14100.1	33	52	38	99	84	73	2.16877	0.556174	0.142772	cytochrome P450, family 705, subfamily A, polypeptide 13
AT2G14110.1	70	93	94	101	86	97	3.00457	-0.351559	0.0346311	Haloacid dehalogenase-like hydrolase (HAD) superfamily protein
AT2G14120.1	469	500	548	775	662	780	5.80046	0.0500588	0.726644	dynamin related protein
AT2G14120.2	459	494	539	767	650	767	5.77641	0.0523171	0.716372	dynamin related protein
AT2G14120.3	451	476	528	740	639	756	5.74785	0.0562026	0.674366	dynamin related protein
AT2G14170.1	430	450	481	697	599	688	5.69868	0.04538	0.802906	aldehyde dehydrogenase 6B2
AT2G14170.2	409	432	458	681	573	641	5.62802	0.0459931	0.801067	aldehyde dehydrogenase 6B2
AT2G14170.3	406	432	452	655	571	650	5.61623	0.0420261	0.839248	aldehyde dehydrogenase 6B2
AT2G14210.1	3	6	4	2	3	1	-0.430391	-1.54088	0.191289	AGAMOUS-like 44
AT2G14247.1	3	0	4	12	10	7	0.689784	1.51436	0.0810608	Expressed protein
AT2G14255.1	213	247	273	286	246	279	4.72171	-0.349386	0.00355322	Ankyrin repeat family protein with DHHC zinc finger domain
AT2G14260.1	354	405	430	472	445	446	5.36911	-0.298404	0.000260215	proline iminopeptidase
AT2G14260.2	347	395	428	455	426	430	5.32819	-0.331131	4.48e-05	proline iminopeptidase
AT2G14285.1	136	143	148	177	137	147	4.08173	-0.387311	0.00203625	Small nuclear ribonucleoprotein family protein
AT2G14290.1	0	0	1	1	1	0	-2.0084	0.400604	1	F-box family protein with a domain of unknown function (DUF295)
AT2G14378.1	0	0	0	0	0	0	-2.71532	-5.13e-15	1	Protein of unknown function (DUF1278)
AT2G14440.1	10	15	1	6	3	3	-0.53452	-1.608	0.0418258	Leucine-rich repeat protein kinase family protein
AT2G14460.1	59	62	86	143	120	137	3.28238	0.455532	0.012592	unknown protein
AT2G14475.1	3	4	6	6	6	3	-0.886611	-0.281257	1	pseudogene
AT2G14490.1	1	0	1	1	3	2	-1.87054	0.983675	0.686097	pseudogene
AT2G14510.1	22	36	20	27	22	16	1.03742	-0.760023	0.0264066	Leucine-rich repeat protein kinase family protein
AT2G14520.1	35	43	41	61	55	56	2.23646	0.0346848	1	CBS domain-containing protein with a domain of unknown function (DUF21)
AT2G14530.1	109	119	143	189	141	164	3.66959	-0.0837148	0.684656	TRICHOME BIREFRINGENCE-LIKE 13
AT2G14560.1	126	38	82	90	57	86	2.22911	-0.609292	0.561672	Protein of unknown function (DUF567)
AT2G14560.2	85	26	56	63	42	61	1.71672	-0.536743	0.644429	Protein of unknown function (DUF567)
AT2G14580.1	34	32	37	71	68	68	1.6888	0.509183	0.19732	basic pathogenesis-related protein 1
AT2G14610.1	8	2	32	12	1	0	-1.25004	-2.13802	0.025567	pathogenesis-related gene 1
AT2G14620.1	11	22	16	21	26	28	0.971547	0.121215	0.941713	xyloglucan endotransglucosylase/hydrolase 10
AT2G14660.1	67	67	75	114	91	112	3.2728	0.103197	0.727666	unknown protein
AT2G14661.1	2	5	6	2	2	2	-1.30719	-1.54128	0.127853	pseudogene
AT2G14670.1	0	1	2	0	0	0	-2.57497	-3.4065	0.455978	sucrose-proton symporter 8
AT2G14680.1	186	202	234	285	232	300	4.46826	-0.102992	0.440275	myosin heavy chain-related
AT2G14680.2	183	193	222	274	214	285	4.39983	-0.12678	0.337852	myosin heavy chain-related
AT2G14680.3	188	202	234	287	230	297	4.46283	-0.113135	0.387246	myosin heavy chain-related
AT2G14690.1	3	5	1	6	10	4	-0.838002	0.638071	0.600401	Glycosyl hydrolase superfamily protein
AT2G14720.1	839	873	1015	1298	1085	1154	6.53102	-0.121857	0.154116	vacuolar sorting receptor 4
AT2G14720.2	822	856	1006	1263	1067	1135	6.50423	-0.128004	0.123782	vacuolar sorting receptor 4
AT2G14740.1	479	492	553	684	599	651	5.65522	-0.153358	0.0949273	vaculolar sorting receptor 3
AT2G14740.2	461	484	535	670	581	627	5.60825	-0.153597	0.0938458	vaculolar sorting receptor 3
AT2G14750.1	972	1060	1098	1518	1372	1428	6.92128	-0.033315	0.81325	APS kinase
AT2G14760.1	8	2	3	7	11	8	-0.953705	0.485163	0.755766	basic helix-loop-helix (bHLH) DNA-binding superfamily protein
AT2G14760.2	6	1	2	5	7	6	-1.31779	0.480538	0.838833	basic helix-loop-helix (bHLH) DNA-binding superfamily protein
AT2G14760.3	8	1	2	7	10	8	-1.03411	0.656755	0.677876	basic helix-loop-helix (bHLH) DNA-binding superfamily protein
AT2G14800.1	16	17	19	24	10	20	0.894136	-0.440059	0.269708	unknown protein
AT2G14810.1	0	0	0	0	0	0	-2.57508	-5.13e-15	1	unknown protein
AT2G14820.1	31	33	23	89	60	83	1.79628	0.902683	0.00296851	Phototropic-responsive NPH3 family protein
AT2G14830.1	1	8	2	7	4	9	-0.589211	0.355476	0.817583	Regulator of Vps4 activity in the MVB pathway protein
AT2G14830.2	17	28	18	29	24	35	1.43577	-0.0157907	1	Regulator of Vps4 activity in the MVB pathway protein
AT2G14835.1	300	320	316	502	449	470	5.1974	0.103773	0.411961	RING/U-box superfamily protein
AT2G14835.2	302	312	314	503	448	464	5.19099	0.10979	0.378101	RING/U-box superfamily protein
AT2G14840.1	1	3	3	2	2	7	-1.22116	0.155043	1	pseudogene
AT2G14846.1	0	0	0	0	0	0	-2.71532	-5.13e-15	1	Bifunctional inhibitor/lipid-transfer protein/seed storage 2S albumin superfamily protein
AT2G14850.1	56	82	75	88	91	119	3.0063	-0.0101183	1	unknown protein
AT2G14860.1	31	52	40	82	69	75	2.89796	0.379847	0.120263	Peroxisomal membrane 22 kDa (Mpv17/PMP22) family protein
AT2G14880.1	363	384	445	678	640	668	5.86744	0.242105	0.0110087	SWIB/MDM2 domain superfamily protein
AT2G14890.1	640	737	765	1621	1514	1615	6.7604	0.653926	3.34e-14	arabinogalactan protein 9
AT2G14890.2	559	651	664	1408	1326	1401	6.57062	0.646664	7.12e-13	arabinogalactan protein 9
AT2G14900.1	87	104	109	154	144	162	3.47982	0.121371	0.579335	Gibberellin-regulated family protein
AT2G14910.1	1289	1264	1468	1298	1164	1145	6.9624	-0.653934	6.22e-28	unknown protein
AT2G14910.2	1234	1214	1420	1232	1119	1102	6.89984	-0.66032	1.24e-28	unknown protein
AT2G14920.1	10	8	6	16	13	15	-0.367427	0.362447	0.733949	sulfotransferase 4A
AT2G14960.1	6	6	7	26	13	18	0.0932234	1.07105	0.034252	Auxin-responsive GH3 family protein
AT2G15000.1	103	107	111	226	171	203	4.0401	0.401629	0.0109319	unknown protein
AT2G15000.2	48	51	52	102	72	96	3.00434	0.338293	0.133279	unknown protein
AT2G15000.3	90	96	87	187	148	178	3.83793	0.408794	0.0133913	unknown protein
AT2G15000.4	93	97	92	193	154	183	3.87027	0.409375	0.0131145	unknown protein
AT2G15000.5	51	52	56	104	78	100	3.03831	0.327368	0.133813	unknown protein
AT2G15010.1	0	0	0	1	0	1	-2.57514	2.47259	0.726644	Plant thionin
AT2G15020.1	845	892	934	474	490	466	6.14197	-1.39716	4.86e-83	unknown protein
AT2G15029.1	0	0	0	0	0	0	-2.7153	-5.13e-15	1	unknown protein
AT2G15030.1	8	4	11	12	7	13	0.358517	-0.0199093	1	pseudogene
AT2G15040.1	16	15	9	4	0	4	-0.398112	-2.76362	2.19e-06	RLP18 (receptor like protein 18)
AT2G15042.1	35	22	36	11	12	11	1.0248	-1.93496	4.62e-08	Leucine-rich repeat (LRR) family protein
AT2G15050.1	293	302	429	479	414	421	5.74206	-0.13176	0.320159	lipid transfer protein
AT2G15050.2	332	326	451	529	471	481	5.86618	-0.0755058	0.615325	lipid transfer protein
AT2G15050.3	232	234	354	414	361	342	5.49736	-0.0448495	0.876305	lipid transfer protein
AT2G15080.1	176	109	151	150	90	167	3.66077	-0.613792	0.0238149	receptor like protein 19
AT2G15080.2	171	109	149	141	88	162	3.62825	-0.646536	0.013717	receptor like protein 19
AT2G15090.1	148	215	191	286	247	259	5.35748	0.0193877	1	3-ketoacyl-CoA synthase 8
AT2G15120.1	104	113	104	104	100	93	3.33617	-0.611673	0.0287675	pseudogene
AT2G15130.1	0	0	0	0	0	1	-2.54872	1.7132	1	Plant basic secretory protein (BSP) family protein
AT2G15130.2	2	1	2	0	3	3	-1.42251	-0.216171	1	Plant basic secretory protein (BSP) family protein
AT2G15170.1	0	0	0	0	0	0	-2.65765	-5.13e-15	1	Plant basic secretory protein (BSP) family protein
AT2G15220.1	318	345	272	272	294	313	4.71204	-0.592359	0.052306	Plant basic secretory protein (BSP) family protein
AT2G15230.1	167	249	209	218	204	210	4.21968	-0.47873	0.00498491	lipase 1
AT2G15240.1	222	222	262	345	286	300	4.63937	-0.0981961	0.50202	UNC-50 family protein
AT2G15270.1	132	122	134	199	178	178	3.92286	0.019095	1	unknown protein
AT2G15271.1	0	0	1	1	0	0	-2.62948	-0.361545	1	pseudogene
AT2G15280.1	151	150	169	224	194	213	4.17868	-0.0717657	0.680836	Reticulon family protein
AT2G15280.2	121	123	127	189	140	170	3.85578	-0.0702273	0.726644	Reticulon family protein
AT2G15290.1	507	550	690	1036	950	986	6.19902	0.274157	0.000354222	translocon at inner membrane of chloroplasts 21
AT2G15300.1	44	52	37	97	71	91	2.49861	0.46174	0.0232892	Leucine-rich repeat protein kinase family protein
AT2G15310.1	30	52	47	44	41	50	2.10904	-0.428292	0.084908	ADP-ribosylation factor B1A
AT2G15318.1	2	1	2	0	1	0	-2.28511	-2.37983	0.275802	unknown protein
AT2G15320.1	134	148	141	177	158	177	3.94277	-0.222056	0.117841	Leucine-rich repeat (LRR) family protein
AT2G15327.1	0	0	0	0	0	0	-2.54879	-5.13e-15	1	unknown protein
AT2G15340.1	0	0	0	3	0	6	-1.87054	4.42275	0.0352813	glycine-rich protein
AT2G15345.1	0	0	0	0	0	0	-2.62967	-5.13e-15	1	Plant invertase/pectin methylesterase inhibitor superfamily protein
AT2G15350.1	2	2	1	11	10	4	-1.14974	1.76188	0.0406785	fucosyltransferase 10
AT2G15360.1	0	0	0	0	0	0	-2.60218	-5.13e-15	1	unknown protein
AT2G15370.1	39	34	36	92	63	96	1.80215	0.696144	0.0199986	fucosyltransferase 5
AT2G15390.1	72	83	66	125	95	133	2.74256	0.166315	0.81956	fucosyltransferase 4
AT2G15390.2	84	96	79	133	103	155	2.91042	0.0865951	0.958884	fucosyltransferase 4
AT2G15400.1	14	4	16	25	18	27	1.01884	0.54013	0.335942	DNA-directed RNA polymerase family protein
AT2G15400.2	6	3	11	13	11	13	0.116697	0.38947	0.690445	DNA-directed RNA polymerase family protein
AT2G15430.1	181	197	204	368	305	330	4.70207	0.287029	0.0093194	DNA-directed RNA polymerase family protein
AT2G15440.1	45	20	32	70	59	71	2.48957	0.540813	0.0423448	Protein of unknown function (DUF579)
AT2G15480.1	174	272	203	316	268	323	4.15555	-0.0167823	1	UDP-glucosyl transferase 73B5
AT2G15480.2	187	264	206	330	286	326	4.15825	0.0191819	1	UDP-glucosyl transferase 73B5
AT2G15490.1	296	367	311	546	486	545	4.91077	0.193678	0.581754	UDP-glycosyltransferase 73B4
AT2G15490.2	144	179	156	279	252	298	3.92602	0.291708	0.350604	UDP-glycosyltransferase 73B4
AT2G15490.3	280	345	287	505	452	513	4.80455	0.186499	0.612836	UDP-glycosyltransferase 73B4
AT2G15530.1	268	259	305	406	356	412	4.98239	-0.000134777	1	RING/U-box superfamily protein
AT2G15530.2	268	265	305	410	363	409	4.99473	-0.000630184	1	RING/U-box superfamily protein
AT2G15530.3	273	272	310	419	356	408	5.01196	-0.0288675	0.91038	RING/U-box superfamily protein
AT2G15530.4	243	241	268	373	326	364	4.82621	0.00198448	1	RING/U-box superfamily protein
AT2G15560.1	182	221	230	296	266	296	4.58661	-0.057087	0.742596	Putative endonuclease or glycosyl hydrolase
AT2G15570.1	121	140	135	152	139	157	3.7387	-0.318854	0.036741	Thioredoxin superfamily protein
AT2G15570.2	111	125	125	139	129	148	3.61977	-0.291834	0.0608276	Thioredoxin superfamily protein
AT2G15580.1	321	351	425	371	379	370	5.25724	-0.462174	3.58e-07	RING/U-box superfamily protein
AT2G15580.2	331	362	428	369	376	377	5.27358	-0.491064	1.09e-07	RING/U-box superfamily protein
AT2G15590.1	1	0	0	0	1	0	-2.26403	-0.362985	1	Protein of unknown function (DUF1685)
AT2G15590.2	1	0	0	0	2	0	-2.20081	0.400159	1	Protein of unknown function (DUF1685)
AT2G15620.1	2648	3084	3269	5363	4795	5011	8.64178	0.258043	0.00297932	nitrite reductase 1
AT2G15630.1	5	12	11	22	20	22	0.846981	0.691155	0.133113	Pentatricopeptide repeat (PPR) superfamily protein
AT2G15680.1	32	36	43	40	44	26	1.89643	-0.504096	0.106205	Calcium-binding EF-hand family protein
AT2G15690.1	202	271	284	484	410	419	5.14339	0.299142	0.00177566	Tetratricopeptide repeat (TPR)-like superfamily protein
AT2G15695.1	277	272	320	317	297	270	4.89229	-0.471328	3.64e-07	Protein of unknown function DUF829, transmembrane 53
AT2G15730.1	51	49	59	58	45	68	2.45601	-0.391154	0.0729681	P-loop containing nucleoside triphosphate hydrolases superfamily protein
AT2G15760.1	14	20	20	37	30	19	0.571572	0.173814	0.81675	Protein of unknown function (DUF1645)
AT2G15780.1	0	2	3	0	0	0	-2.35237	-4.07486	0.131297	Cupredoxin superfamily protein
AT2G15790.1	137	135	126	249	232	238	4.01026	0.354955	0.00337419	peptidyl-prolyl cis-trans isomerase / cyclophilin-40 (CYP40) / rotamase
AT2G15820.1	190	186	269	374	366	337	4.6046	0.248993	0.0486225	endonucleases
AT2G15830.1	51	49	36	39	37	50	1.85279	-0.614903	0.0529572	unknown protein
AT2G15840.1	7	5	4	1	3	1	-0.862523	-2.08228	0.020582	pseudogene
AT2G15860.1	353	401	397	548	513	542	5.33713	-0.0188173	0.984578	unknown protein
AT2G15860.2	332	377	383	528	489	511	5.26526	-0.0117402	1	unknown protein
AT2G15880.1	15	16	12	23	11	19	0.913693	-0.198626	0.786037	Leucine-rich repeat (LRR) family protein
AT2G15890.1	107	102	99	55	49	77	3.6157	-1.26655	1.45e-10	maternal effect embryo arrest 14
AT2G15890.2	78	77	82	43	39	64	3.21491	-1.19458	1.33e-08	maternal effect embryo arrest 14
AT2G15900.1	228	258	266	319	260	286	4.65822	-0.296015	0.00916584	Phox-associated domain;Phox-like;Sorting nexin, C-terminal
AT2G15910.1	126	126	161	210	164	181	3.97063	-0.0704036	0.804068	CSL zinc finger domain-containing protein
AT2G15910.2	182	182	192	301	254	233	4.46644	0.00339351	1	CSL zinc finger domain-containing protein
AT2G15960.1	58	47	64	31	38	47	2.64532	-1.03402	3.1e-05	unknown protein
AT2G15970.1	1407	1576	1584	2435	2734	2949	8.06548	0.338167	0.00328159	cold regulated 413 plasma membrane 1
AT2G15970.2	982	1048	1122	1736	1901	2086	7.49283	0.368775	0.00108236	cold regulated 413 plasma membrane 1
AT2G15980.1	37	34	47	55	62	49	2.17493	-0.0025194	1	Tetratricopeptide repeat (TPR)-like superfamily protein
AT2G16005.1	129	95	92	202	188	225	4.03118	0.446747	0.32391	MD-2-related lipid recognition domain-containing protein
AT2G16018.1	2	8	4	14	4	4	0.260802	0.133219	1	unknown protein
AT2G16050.1	47	35	45	34	39	20	2.15521	-0.943147	8.14e-05	Cysteine/Histidine-rich C1 domain family protein
AT2G16060.1	49	42	29	92	56	68	2.70939	0.317094	0.695989	hemoglobin 1
AT2G16070.1	286	344	355	352	293	313	5.06813	-0.536636	6.34e-10	plastid division2
AT2G16070.2	311	364	382	379	314	337	5.15872	-0.534037	2.5e-10	plastid division2
AT2G16090.1	126	125	119	160	186	163	3.82762	-0.0360828	0.968183	RING/U-box superfamily protein
AT2G16190.1	0	0	0	0	0	0	-2.71531	-5.13e-15	1	unknown protein
AT2G16190.2	0	0	0	0	0	0	-2.71531	-5.13e-15	1	unknown protein
AT2G16210.1	9	3	13	0	0	0	-0.480131	-6.34146	1.09e-06	Transcriptional factor B3 family protein
AT2G16210.2	7	3	12	0	0	0	-0.603765	-6.15979	2.46e-06	Transcriptional factor B3 family protein
AT2G16220.1	0	0	0	0	0	0	-2.71531	-5.13e-15	1	F-box and associated interaction domains-containing protein
AT2G16230.1	9	15	3	33	24	23	0.441037	1.04522	0.0411961	O-Glycosyl hydrolases family 17 protein
AT2G16250.1	91	78	86	169	145	144	3.3368	0.345817	0.0293675	Leucine-rich repeat protein kinase family protein
AT2G16260.1	0	0	0	0	0	0	-2.65766	-5.13e-15	1	GR-RBP1 (glycine-rich RNA-binding protein 1)
AT2G16270.1	64	69	102	231	163	194	3.47207	0.825968	3.24e-09	unknown protein
AT2G16280.1	696	800	881	1128	888	1116	6.35428	-0.0991865	0.308676	3-ketoacyl-CoA synthase 9
AT2G16310.1	0	0	0	1	0	0	-2.68613	1.71025	1	pseudogene
AT2G16360.1	1	1	1	2	1	1	-2.22144	-0.0746808	1	Ribosomal protein S25 family protein
AT2G16365.1	370	384	439	497	480	461	5.49075	-0.225926	0.00617312	F-box family protein
AT2G16365.2	418	435	488	552	534	508	5.67768	-0.246206	0.00173979	F-box family protein
AT2G16365.3	370	389	443	499	483	467	5.50229	-0.225604	0.00650554	F-box family protein
AT2G16365.4	370	384	439	497	480	460	5.49037	-0.226932	0.00591225	F-box family protein
AT2G16367.1	31	22	42	60	63	130	3.48444	0.925101	0.0235724	pseudogene
AT2G16370.1	319	328	340	435	409	446	5.13781	-0.11139	0.415368	thymidylate synthase 1
AT2G16380.1	93	96	84	90	72	89	2.99128	-0.622071	0.000479629	Sec14p-like phosphatidylinositol transfer family protein
AT2G16385.1	12	15	24	23	15	15	0.595905	-0.436808	0.36241	unknown protein
AT2G16390.1	93	106	142	135	137	129	3.44922	-0.259217	0.105241	SNF2 domain-containing protein / helicase domain-containing protein
AT2G16400.1	273	294	338	412	398	399	5.16634	-0.0772986	0.53297	BEL1-like homeodomain 7
AT2G16405.1	136	163	172	192	182	187	3.995	-0.242654	0.0865516	Transducin/WD40 repeat-like superfamily protein
AT2G16430.1	495	537	655	1012	1093	994	6.02689	0.388796	8.44e-06	purple acid phosphatase 10
AT2G16430.2	516	565	689	1060	1156	1036	6.09808	0.389788	1.26e-05	purple acid phosphatase 10
AT2G16440.1	245	255	306	458	452	442	4.95982	0.25151	0.0044256	Minichromosome maintenance (MCM2/3/5) family protein
AT2G16450.1	0	1	0	2	0	0	-2.49704	0.393723	1	F-box and associated interaction domains-containing protein
AT2G16460.1	143	174	165	262	230	243	4.15752	0.111247	0.544307	Protein of unknown function (DUF1640)
AT2G16460.2	110	132	116	197	176	184	3.76941	0.139537	0.462271	Protein of unknown function (DUF1640)
AT2G16485.1	496	617	656	915	807	771	5.96955	0.000511504	1	nucleic acid binding;zinc ion binding;DNA binding
AT2G16500.1	1469	1620	1851	2451	2039	2132	7.4168	-0.0734317	0.363129	arginine decarboxylase 1
AT2G16505.1	0	0	0	0	0	0	-2.68617	-5.13e-15	1	Maternally expressed gene (MEG) family protein
AT2G16510.1	719	784	877	1345	1241	1152	6.53455	0.156367	0.0558569	ATPase, F0/V0 complex, subunit C protein
AT2G16530.1	96	92	106	119	96	110	3.2223	-0.353743	0.0653999	3-oxo-5-alpha-steroid 4-dehydrogenase family protein
AT2G16530.2	91	82	95	104	87	100	3.09026	-0.37985	0.0591904	3-oxo-5-alpha-steroid 4-dehydrogenase family protein
AT2G16570.1	60	55	35	128	122	133	2.85856	0.842796	0.000385947	GLN phosphoribosyl pyrophosphate amidotransferase 1
AT2G16575.1	10	7	9	12	4	6	-0.165267	-0.730897	0.280069	unknown protein
AT2G16580.1	16	17	29	42	40	46	1.24846	0.549211	0.0567832	SAUR-like auxin-responsive protein family
AT2G16586.1	198	255	301	378	336	335	4.7895	-0.0123605	1	unknown protein
AT2G16595.1	35	49	49	73	63	61	2.1444	0.0705185	0.909944	Translocon-associated protein (TRAP), alpha subunit
AT2G16600.1	2323	2438	2662	4239	3665	3761	8.28979	0.1537	0.03255	rotamase CYP 3
AT2G16600.2	1722	1817	2000	3208	2739	2889	7.90166	0.175619	0.0116961	rotamase CYP 3
AT2G16630.1	111	127	119	192	165	178	3.88515	0.0852653	0.728308	Pollen Ole e 1 allergen and extensin family protein
AT2G16640.1	571	641	689	1141	954	1004	6.10152	0.207492	0.0205549	multimeric translocon complex in the outer envelope membrane 132
AT2G16650.1	89	86	99	190	148	156	3.54708	0.350855	0.0400427	proteinaceous RNase P 2
AT2G16660.1	90	233	520	321	270	239	4.04736	-0.465551	0.212776	Major facilitator superfamily protein
AT2G16700.1	135	148	182	236	179	216	4.05694	-0.0559554	0.840672	actin depolymerizing factor 5
AT2G16700.2	124	127	165	210	162	190	3.89152	-0.0622895	0.823878	actin depolymerizing factor 5
AT2G16710.1	100	113	105	133	141	142	3.54452	-0.108438	0.68201	Iron-sulphur cluster biosynthesis family protein
AT2G16710.2	88	92	91	115	124	120	3.30496	-0.0902013	0.764904	Iron-sulphur cluster biosynthesis family protein
AT2G16710.3	84	98	92	117	121	133	3.34474	-0.0584652	0.902131	Iron-sulphur cluster biosynthesis family protein
AT2G16720.1	86	87	76	99	96	110	3.21042	-0.20667	0.358315	myb domain protein 7
AT2G16730.1	0	0	0	0	0	1	-2.6296	1.71323	1	glycosyl hydrolase family 35 protein
AT2G16740.1	225	230	253	253	234	257	4.49801	-0.425017	0.000699352	ubiquitin-conjugating enzyme 29
AT2G16750.1	110	80	108	153	169	143	3.4377	0.14602	0.590975	Protein kinase protein with adenine nucleotide alpha hydrolases-like domain
AT2G16760.1	45	40	42	84	77	75	2.24483	0.393155	0.182027	Calcium-dependent phosphotriesterase superfamily protein
AT2G16770.1	67	78	93	110	94	108	3.18256	-0.105126	0.673273	Basic-leucine zipper (bZIP) transcription factor family protein
AT2G16780.1	212	234	248	425	375	352	4.95783	0.234174	0.0204272	Transducin family protein / WD-40 repeat family protein
AT2G16790.1	84	81	68	73	67	76	2.73932	-0.611304	0.00368961	P-loop containing nucleoside triphosphate hydrolases superfamily protein
AT2G16790.2	76	80	61	60	62	71	2.63012	-0.669726	0.0024285	P-loop containing nucleoside triphosphate hydrolases superfamily protein
AT2G16800.1	229	249	306	481	417	411	5.1416	0.24386	0.00574849	high-affinity nickel-transport family protein
AT2G16850.1	161	166	185	338	295	324	4.46806	0.405281	0.00011379	plasma membrane intrinsic protein 2;8
AT2G16860.1	398	460	507	598	564	566	5.64269	-0.154545	0.0629112	GCIP-interacting family protein
AT2G16870.1	35	40	33	56	47	43	1.49358	-0.0657346	0.975177	Disease resistance protein (TIR-NBS-LRR class) family
AT2G16880.1	140	142	148	200	209	205	4.0561	0.0178879	1	Pentatricopeptide repeat (PPR) superfamily protein
AT2G16890.1	79	97	101	150	108	127	3.10385	-0.0239528	1	UDP-Glycosyltransferase superfamily protein
AT2G16890.2	162	185	189	275	223	254	4.08068	-0.0102337	1	UDP-Glycosyltransferase superfamily protein
AT2G16895.1	6	9	6	6	4	10	-0.587473	-0.558195	0.42803	pseudogene
AT2G16900.1	194	229	204	286	245	244	4.53282	-0.193288	0.134945	Arabidopsis phospholipase-like protein (PEARLI 4) family
AT2G16900.2	158	186	169	234	204	200	4.27953	-0.183805	0.203651	Arabidopsis phospholipase-like protein (PEARLI 4) family
AT2G16900.3	181	206	176	262	225	222	4.39697	-0.167828	0.253275	Arabidopsis phospholipase-like protein (PEARLI 4) family
AT2G16905.1	0	0	0	2	1	0	-2.37591	2.96851	0.453245	pseudogene
AT2G16910.1	4	2	3	1	4	1	0.86444	-1.02533	0.455769	basic helix-loop-helix (bHLH) DNA-binding superfamily protein
AT2G16920.1	308	309	344	553	479	562	5.15629	0.232055	0.0338693	ubiquitin-conjugating enzyme 23
AT2G16930.1	146	169	188	279	227	248	4.48517	0.0873754	0.614945	Ribosomal protein L27 family protein
AT2G16930.2	170	188	207	300	256	275	4.6213	0.0599474	0.74735	Ribosomal protein L27 family protein
AT2G16930.3	144	170	187	276	226	243	4.47624	0.0759113	0.677525	Ribosomal protein L27 family protein
AT2G16940.1	832	933	925	1251	1161	1177	6.73524	-0.0813242	0.323787	Splicing factor, CC1-like
AT2G16940.2	819	914	911	1233	1126	1143	6.71186	-0.0921362	0.244693	Splicing factor, CC1-like
AT2G16940.3	792	888	872	1181	1077	1097	6.6513	-0.103212	0.192857	Splicing factor, CC1-like
AT2G16950.1	700	746	836	1322	1127	1184	6.36563	0.173681	0.0452498	transportin 1
AT2G16950.2	706	757	851	1333	1141	1198	6.38478	0.169349	0.0518439	transportin 1
AT2G16960.1	0	1	0	1	0	1	-2.47197	0.397207	1	ARM repeat superfamily protein
AT2G16960.2	0	1	0	1	0	0	-2.44739	-0.364257	1	ARM repeat superfamily protein
AT2G16970.1	16	15	22	37	26	39	0.801601	0.445459	0.239197	Major facilitator superfamily protein
AT2G16980.1	53	52	43	81	71	79	2.19356	0.134539	0.864385	Major facilitator superfamily protein
AT2G16980.2	54	54	43	84	73	81	2.25494	0.147323	0.852803	Major facilitator superfamily protein
AT2G16990.1	91	106	80	102	108	105	3.40559	-0.313671	0.128512	Major facilitator superfamily protein
AT2G16990.2	93	110	84	107	111	104	3.4496	-0.333021	0.101336	Major facilitator superfamily protein
AT2G17010.1	1	5	2	5	4	5	-1.34094	0.300136	1	Mechanosensitive ion channel family protein
AT2G17020.1	172	201	223	270	245	271	4.41173	-0.0962297	0.505496	F-box/RNI-like superfamily protein
AT2G17030.1	88	95	125	135	97	117	3.33241	-0.315461	0.0635315	F-box family protein with a domain of unknown function (DUF295)
AT2G17033.1	318	379	474	534	482	498	5.33269	-0.1208	0.29755	pentatricopeptide (PPR) repeat-containing protein
AT2G17033.2	322	370	469	533	480	492	5.32677	-0.117538	0.311141	pentatricopeptide (PPR) repeat-containing protein
AT2G17036.1	8	18	13	7	9	16	0.944864	-0.772281	0.108069	F-box family protein with a domain of unknown function (DUF295)
AT2G17040.1	23	16	17	24	20	16	0.705758	-0.399034	0.397952	NAC domain containing protein 36
AT2G17043.1	0	0	0	0	0	0	-2.71531	-5.13e-15	1	unknown protein
AT2G17050.1	19	12	21	28	13	20	0.714386	-0.276274	0.749561	disease resistance protein (TIR-NBS-LRR class), putative
AT2G17055.1	3	5	1	2	3	1	-1.90293	-1.03154	0.424099	Toll-Interleukin-Resistance (TIR) domain family protein
AT2G17060.1	36	53	37	65	38	42	1.86729	-0.308311	0.554726	Disease resistance protein (TIR-NBS-LRR class) family
AT2G17064.1	1	1	0	2	1	0	-2.26387	0.0731866	1	pseudogene
AT2G17070.1	2	4	0	17	9	18	-0.554398	2.29987	0.00704465	Arabidopsis protein of unknown function (DUF241)
AT2G17080.1	17	11	14	34	24	24	0.513496	0.453696	0.511833	Arabidopsis protein of unknown function (DUF241)
AT2G17110.1	146	162	178	188	197	194	3.97045	-0.241828	0.0700386	Protein of unknown function (DUF630 and DUF632)
AT2G17120.1	196	199	210	292	271	279	4.34798	-0.0203167	1	lysm domain GPI-anchored protein 2 precursor
AT2G17130.1	271	295	279	587	499	565	4.91774	0.464475	0.000739193	isocitrate dehydrogenase subunit 2
AT2G17130.2	255	277	269	540	464	526	4.83917	0.432965	0.00160852	isocitrate dehydrogenase subunit 2
AT2G17140.1	42	47	40	70	59	47	2.27362	-0.0507133	1	Pentatricopeptide repeat (PPR) superfamily protein
AT2G17150.1	145	171	186	236	213	213	4.16944	-0.0965161	0.560146	Plant regulator RWP-RK family protein
AT2G17150.2	98	102	109	142	131	121	3.3985	-0.146159	0.460938	Plant regulator RWP-RK family protein
AT2G17170.1	0	0	0	0	0	0	-2.47222	-5.13e-15	1	Protein kinase superfamily protein
AT2G17180.1	0	0	0	0	0	0	-2.7153	-5.13e-15	1	C2H2-like zinc finger protein
AT2G17190.1	725	751	813	1143	1028	1064	6.34241	0.00151774	1	ubiquitin family protein
AT2G17200.1	813	830	933	1184	980	988	6.43535	-0.207796	0.0104944	ubiquitin family protein
AT2G17210.1	11	12	19	15	13	11	0.633645	-0.596239	0.206643	Tetratricopeptide repeat (TPR)-like superfamily protein
AT2G17220.1	273	277	286	322	293	327	4.73292	-0.326165	0.00394742	Protein kinase superfamily protein
AT2G17220.2	273	276	284	326	288	327	4.72532	-0.323134	0.00466652	Protein kinase superfamily protein
AT2G17230.1	93	133	149	190	179	223	3.9178	0.167366	0.351557	EXORDIUM like 5
AT2G17240.1	370	459	530	834	786	833	6.12698	0.361602	0.000136408	unknown protein
AT2G17250.1	210	266	253	497	465	479	5.06437	0.487208	1.71e-07	CCAAT-binding factor
AT2G17260.1	42	47	50	60	57	64	2.39733	-0.114976	0.780931	glutamate receptor 2
AT2G17265.1	350	317	407	688	630	543	5.49796	0.297002	0.00157795	homoserine kinase
AT2G17270.1	74	70	73	79	78	93	3.03734	-0.292521	0.147102	phosphate transporter 3;3
AT2G17280.1	124	113	119	174	123	155	3.60411	-0.161696	0.56438	Phosphoglycerate mutase family protein
AT2G17280.2	121	111	117	167	121	148	3.57421	-0.184326	0.477135	Phosphoglycerate mutase family protein
AT2G17290.1	333	359	346	421	428	445	4.97853	-0.179371	0.377629	Calcium-dependent protein kinase family protein
AT2G17300.1	87	87	93	140	124	124	3.4634	0.0418025	0.959191	unknown protein
AT2G17320.1	183	200	203	284	258	281	4.53382	-0.00705671	1	Uncharacterised conserved protein (UCP030210)
AT2G17330.1	2	1	0	4	4	0	-1.54865	0.851138	0.773664	CYP51G2 (CYTOCHROME P450 51G2)
AT2G17340.1	721	747	872	901	807	830	6.2747	-0.378473	1.2e-08	Uncharacterised conserved protein (UCP030210)
AT2G17350.1	141	182	194	240	201	233	4.23005	-0.113048	0.465555	unknown protein
AT2G17360.1	1803	2051	2110	4195	3616	3693	8.0469	0.449807	7.02e-16	Ribosomal protein S4 (RPS4A) family protein
AT2G17360.2	1272	1449	1504	2941	2400	2572	7.50643	0.406348	2e-12	Ribosomal protein S4 (RPS4A) family protein
AT2G17370.1	133	127	140	211	208	204	3.81487	0.142442	0.477367	3-hydroxy-3-methylglutaryl-CoA reductase 2
AT2G17380.1	234	262	302	404	364	411	4.8836	0.0680155	0.632919	associated protein 19
AT2G17390.1	947	1081	1071	1650	1340	1503	6.87868	0.0359676	0.769944	ankyrin repeat-containing 2B
AT2G17410.1	498	539	518	790	713	715	5.90152	0.0131457	1	ARID/BRIGHT DNA-binding domain-containing protein
AT2G17410.2	435	455	435	698	614	623	5.67471	0.0463411	0.764065	ARID/BRIGHT DNA-binding domain-containing protein
AT2G17420.1	1449	1626	1574	2867	2349	2577	7.38821	0.24278	0.050108	NADPH-dependent thioredoxin reductase A
AT2G17430.1	24	39	25	25	16	18	1.59154	-1.07309	0.0011506	Seven transmembrane MLO family protein
AT2G17440.1	186	200	182	295	249	289	4.26354	0.0508465	0.890156	plant intracellular ras group-related LRR 5
AT2G17442.1	20	23	31	38	36	31	1.87652	0.00943046	1	unknown protein
AT2G17442.2	19	25	28	37	37	32	1.88027	0.0624688	0.9972	unknown protein
AT2G17442.3	20	25	28	32	36	32	1.84109	-0.0405125	1	unknown protein
AT2G17442.4	21	24	28	32	33	32	1.84092	-0.0848621	0.951336	unknown protein
AT2G17442.5	20	21	27	31	33	30	1.77332	-0.0284415	1	unknown protein
AT2G17450.1	117	119	128	190	138	160	3.96543	-0.0772468	0.748962	RING-H2 finger A3A
AT2G17470.1	6	14	6	9	9	15	-0.044206	-0.1514	0.98224	Aluminium activated malate transporter family protein
AT2G17480.1	186	184	250	329	263	233	4.42208	-0.0835316	0.669975	Seven transmembrane MLO family protein
AT2G17500.1	918	1032	911	1300	1265	1415	6.4597	-0.0248021	1	Auxin efflux carrier family protein
AT2G17500.2	924	1041	918	1307	1273	1425	6.47169	-0.0267492	1	Auxin efflux carrier family protein
AT2G17500.3	921	1036	915	1308	1269	1424	6.46701	-0.0227895	1	Auxin efflux carrier family protein
AT2G17500.4	927	1047	918	1316	1286	1441	6.47906	-0.0176608	1	Auxin efflux carrier family protein
AT2G17510.1	358	408	424	585	509	564	5.42295	-0.0184029	0.986312	ribonuclease II family protein
AT2G17510.2	337	377	389	543	472	531	5.31011	-0.0102382	1	ribonuclease II family protein
AT2G17520.1	284	310	346	402	382	390	4.89245	-0.173739	0.181559	Endoribonuclease/protein kinase IRE1-like
AT2G17525.1	74	56	47	78	81	75	2.7576	-0.101185	0.80827	Pentatricopeptide repeat (PPR) superfamily protein
AT2G17530.1	197	192	192	265	258	242	4.35403	-0.101485	0.558521	Protein kinase superfamily protein
AT2G17530.2	183	178	178	247	242	224	4.26582	-0.0946573	0.607294	Protein kinase superfamily protein
AT2G17530.3	195	190	190	262	256	240	4.3363	-0.0996533	0.561749	Protein kinase superfamily protein
AT2G17540.1	170	169	212	232	222	223	4.34805	-0.197745	0.123758	unknown protein
AT2G17540.2	157	162	210	225	218	217	4.30168	-0.174497	0.224031	unknown protein
AT2G17540.3	133	136	176	183	178	182	4.03648	-0.206789	0.162061	unknown protein
AT2G17550.1	108	124	120	164	160	155	3.45369	-0.0519157	0.889628	unknown protein
AT2G17550.2	103	124	116	158	156	151	3.42432	-0.0571682	0.847403	unknown protein
AT2G17560.1	704	827	808	1361	1213	1238	6.59349	0.206879	0.0343142	high mobility group B4
AT2G17560.2	689	810	797	1338	1187	1215	6.56363	0.206278	0.0333574	high mobility group B4
AT2G17560.3	626	720	694	1192	1078	1108	6.3857	0.229272	0.0183734	high mobility group B4
AT2G17570.1	43	51	50	62	49	75	2.4732	-0.127708	0.734179	Undecaprenyl pyrophosphate synthetase family protein
AT2G17580.1	141	138	145	240	208	219	4.09966	0.155118	0.330332	Polynucleotide adenylyltransferase family protein
AT2G17590.1	3	0	5	4	13	8	-0.919538	1.13123	0.184281	Cysteine/Histidine-rich C1 domain family protein
AT2G17600.1	0	0	2	0	1	2	-2.24251	0.0834142	1	Cysteine/Histidine-rich C1 domain family protein
AT2G17620.1	19	21	17	56	42	42	1.54768	0.793721	0.00661877	Cyclin B2;1
AT2G17630.1	154	182	174	484	388	424	4.70008	0.845817	1.71e-15	Pyridoxal phosphate (PLP)-dependent transferases superfamily protein
AT2G17640.1	139	149	157	146	143	135	3.85287	-0.565605	5.21e-06	Trimeric LpxA-like enzymes superfamily protein
AT2G17650.1	70	82	65	96	69	67	2.99513	-0.404766	0.0442428	AMP-dependent synthetase and ligase family protein
AT2G17660.1	0	1	1	2	3	0	-1.87068	0.740314	0.890017	RPM1-interacting protein 4 (RIN4) family protein
AT2G17670.1	72	86	90	146	139	149	3.53015	0.31111	0.0432416	Tetratricopeptide repeat (TPR)-like superfamily protein
AT2G17670.2	65	74	74	131	115	122	3.29675	0.291725	0.0828704	Tetratricopeptide repeat (TPR)-like superfamily protein
AT2G17680.1	0	1	1	2	1	1	-2.32986	0.445414	1	Arabidopsis protein of unknown function (DUF241)
AT2G17690.1	1	0	7	4	5	5	-1.27457	0.313504	0.887052	F-box family protein with a domain of unknown function (DUF295)
AT2G17695.1	333	341	468	461	393	414	5.34735	-0.340914	0.00377034	unknown protein
AT2G17695.2	298	300	421	404	352	382	5.19965	-0.331808	0.00818003	unknown protein
AT2G17695.3	287	287	411	388	343	369	5.153	-0.330991	0.011198	unknown protein
AT2G17700.1	256	239	259	319	279	266	4.68692	-0.301882	0.00213713	ACT-like protein tyrosine kinase family protein
AT2G17705.1	39	53	48	54	43	51	2.2388	-0.415736	0.0812634	unknown protein
AT2G17710.1	123	119	114	123	87	116	3.40738	-0.630769	0.00022806	unknown protein
AT2G17720.1	347	373	335	721	659	690	5.28886	0.469867	0.00105012	2-oxoglutarate (2OG) and Fe(II)-dependent oxygenase superfamily protein
AT2G17730.1	84	92	105	116	79	94	3.10265	-0.458314	0.0252776	NEP-interacting protein 2
AT2G17730.2	60	77	89	90	69	83	2.83863	-0.395949	0.0455594	NEP-interacting protein 2
AT2G17740.1	2	1	3	6	7	10	-1.49659	1.4002	0.142318	Cysteine/Histidine-rich C1 domain family protein
AT2G17760.1	303	350	345	423	442	463	4.96086	-0.0818715	0.703781	Eukaryotic aspartyl protease family protein
AT2G17770.1	23	22	23	19	14	14	0.564396	-1.02358	0.0017858	basic region/leucine zipper motif 27
AT2G17770.2	30	23	27	23	18	20	0.830464	-0.884682	0.00411507	basic region/leucine zipper motif 27
AT2G17780.1	109	126	127	152	119	113	3.60157	-0.412519	0.00437005	PLAC8 family protein
AT2G17780.2	97	113	116	145	112	102	3.47602	-0.358362	0.0210237	PLAC8 family protein
AT2G17780.3	101	117	119	150	113	106	3.51615	-0.367072	0.016797	PLAC8 family protein
AT2G17780.4	75	67	66	107	78	73	2.88047	-0.19005	0.390489	PLAC8 family protein
AT2G17787.1	71	66	81	77	71	97	2.92562	-0.327305	0.086075	unknown protein
AT2G17790.1	440	448	485	725	659	676	5.62371	0.0877331	0.460431	VPS35 homolog A
AT2G17800.1	262	294	320	487	431	428	5.0883	0.123346	0.223694	Arabidopsis RAC-like 1
AT2G17800.2	234	265	286	446	403	392	4.9624	0.164565	0.093161	Arabidopsis RAC-like 1
AT2G17820.1	487	495	647	640	549	559	5.60583	-0.392208	2.41e-06	histidine kinase 1
AT2G17830.1	15	23	19	30	25	34	1.52454	0.14544	0.842263	F-box and associated interaction domains-containing protein
AT2G17840.1	335	343	333	540	514	535	5.65745	0.151948	0.447081	Senescence/dehydration-associated protein-related
AT2G17845.1	0	0	0	0	0	0	-2.65752	-5.13e-15	1	NAD(P)-binding Rossmann-fold superfamily protein
AT2G17850.1	0	1	0	1	1	0	-1.88686	0.397837	1	Rhodanese/Cell cycle control phosphatase superfamily protein
AT2G17860.1	0	1	1	1	0	0	-2.6018	-1.17992	1	Pathogenesis-related thaumatin superfamily protein
AT2G17870.1	242	250	269	401	386	361	4.90144	0.0968021	0.461383	cold shock domain protein 3
AT2G17880.1	22	28	27	18	28	27	1.55016	-0.567513	0.105696	Chaperone DnaJ-domain superfamily protein
AT2G17890.1	2	3	2	5	11	9	-1.09089	1.30878	0.127979	calcium-dependent protein kinase 16
AT2G17900.1	41	66	54	69	69	65	2.69074	-0.161031	0.571278	SET domain group 37
AT2G17920.1	0	0	0	0	2	0	-2.65753	2.48031	0.727666	nucleic acid binding;zinc ion binding
AT2G17930.1	993	1111	1214	1597	1424	1492	6.80971	-0.0515895	0.726977	Phosphatidylinositol 3- and 4-kinase family protein with FAT domain
AT2G17940.1	4	3	8	9	11	8	-0.554444	0.399287	0.683243	Plant protein of unknown function (DUF827)
AT2G17950.1	0	0	0	0	0	1	-1.92136	1.71343	1	Homeodomain-like superfamily protein
AT2G17970.1	84	103	107	131	100	112	3.48524	-0.274613	0.12406	2-oxoglutarate (2OG) and Fe(II)-dependent oxygenase superfamily protein
AT2G17970.2	79	102	106	126	96	111	3.45871	-0.281982	0.130059	2-oxoglutarate (2OG) and Fe(II)-dependent oxygenase superfamily protein
AT2G17970.3	83	105	110	128	96	114	3.4865	-0.314935	0.0783025	2-oxoglutarate (2OG) and Fe(II)-dependent oxygenase superfamily protein
AT2G17972.1	217	260	304	381	401	382	5.03605	0.0869896	0.653032	unknown protein
AT2G17975.1	71	77	82	96	78	122	3.30122	-0.133351	0.654937	zinc finger (Ran-binding) family protein
AT2G17980.1	340	364	395	655	581	638	5.3561	0.273087	0.00243893	Sec1/munc18-like (SM) proteins superfamily
AT2G17990.1	349	361	422	612	482	503	5.41095	-0.00149754	1	unknown protein
AT2G18000.1	12	8	12	16	15	15	0.318451	0.0263518	1	TBP-associated factor 14
AT2G18000.2	15	11	17	26	24	26	0.740149	0.323351	0.562235	TBP-associated factor 14
AT2G18010.1	5	2	2	6	0	0	-1.04539	-1.04306	0.431909	SAUR-like auxin-responsive protein family
AT2G18020.1	3464	3951	4021	9119	7448	7900	9.1013	0.597212	1.67e-26	Ribosomal protein L2 family
AT2G18030.1	102	124	126	189	181	188	3.7656	0.169214	0.311344	Peptide methionine sulfoxide reductase family protein
AT2G18030.2	86	107	108	167	157	166	3.57866	0.207434	0.220829	Peptide methionine sulfoxide reductase family protein
AT2G18040.1	844	875	988	1366	1216	1288	6.70345	0.0190666	0.94443	peptidylprolyl cis/trans isomerase, NIMA-interacting 1
AT2G18042.1	0	0	0	0	0	0	-2.6862	-5.13e-15	1	pseudogene
AT2G18050.1	89	93	97	51	39	36	3.54678	-1.64361	2.09e-15	histone H1-3
AT2G18050.2	78	84	85	47	33	31	3.39373	-1.65087	1.59e-14	histone H1-3
AT2G18060.1	14	15	18	13	13	15	0.580312	-0.68719	0.107705	vascular related NAC-domain protein 1
AT2G18080.1	0	0	0	0	0	0	-2.71532	-5.13e-15	1	Serine carboxypeptidase S28 family protein
AT2G18090.1	292	386	421	540	497	501	5.20971	-0.00659132	1	PHD finger family protein / SWIB complex BAF60b domain-containing protein / GYF domain-containing protein
AT2G18100.1	18	22	27	39	41	27	1.53051	0.180684	0.750006	Protein of unknown function (DUF726)
AT2G18110.1	499	540	557	980	828	917	6.0663	0.273028	0.000451771	Translation elongation factor EF1B/ribosomal protein S6 family protein
AT2G18115.1	1	2	0	2	1	0	-1.64381	-0.46019	0.915252	pseudogene
AT2G18120.1	11	31	15	34	24	31	1.33935	0.143061	0.866535	SHI-related sequence 4
AT2G18140.1	29	21	18	55	42	39	1.17048	0.492065	0.175181	Peroxidase superfamily protein
AT2G18150.1	248	291	313	566	516	442	4.60555	0.344162	0.00652334	Peroxidase superfamily protein
AT2G18160.1	1009	1057	1129	1626	1432	1556	6.87794	0.0316504	0.897143	basic leucine-zipper 2
AT2G18162.1	1009	1057	1129	1626	1432	1556	6.87794	0.0316504	0.897143	conserved peptide upstream open reading frame 1
AT2G18170.1	116	103	150	150	130	140	3.8086	-0.307732	0.0638491	MAP kinase 7
AT2G18180.1	1	4	3	3	2	3	-1.57487	-0.473889	0.980555	Sec14p-like phosphatidylinositol transfer family protein
AT2G18190.1	0	0	1	4	2	6	-1.61587	2.74958	0.0437264	P-loop containing nucleoside triphosphate hydrolases superfamily protein
AT2G18193.1	38	51	53	107	83	94	2.37131	0.503077	0.176427	P-loop containing nucleoside triphosphate hydrolases superfamily protein
AT2G18196.1	26	28	23	19	33	21	1.66392	-0.567913	0.138013	Heavy metal transport/detoxification superfamily protein
AT2G18200.1	0	0	0	0	0	0	-2.7153	-5.13e-15	1	unknown protein
AT2G18210.1	26	25	26	22	24	24	1.0955	-0.63121	0.136941	unknown protein
AT2G18220.1	245	308	276	587	523	557	5.30703	0.509617	3.67e-06	Noc2p family
AT2G18230.1	404	415	496	672	548	597	5.46786	-0.0305008	0.876121	pyrophosphorylase 2
AT2G18240.1	166	141	141	124	140	124	3.70001	-0.706474	1.37e-06	Rer1 family protein
AT2G18240.2	155	130	131	114	128	114	3.5788	-0.723835	1.84e-06	Rer1 family protein
AT2G18245.1	61	70	81	112	113	99	3.43141	0.115928	0.625576	alpha/beta-Hydrolases superfamily protein
AT2G18250.1	131	109	112	150	165	144	3.62786	-0.115462	0.596729	4-phosphopantetheine adenylyltransferase
AT2G18260.1	12	15	23	23	23	16	1.21963	-0.181643	0.811587	syntaxin of plants 112
AT2G18270.1	49	52	49	61	48	57	2.33693	-0.349906	0.108466	unknown protein
AT2G18280.1	700	751	859	860	757	821	6.28576	-0.417754	6.02e-09	tubby like protein 2
AT2G18280.2	692	714	834	828	731	807	6.24673	-0.416858	1.91e-08	tubby like protein 2
AT2G18290.1	110	113	151	172	157	131	3.92778	-0.19431	0.348725	anaphase promoting complex 10
AT2G18300.1	523	438	574	474	379	467	5.80204	-0.717673	1.51e-11	basic helix-loop-helix (bHLH) DNA-binding superfamily protein
AT2G18300.2	562	477	614	517	414	505	5.91437	-0.703342	4.39e-11	basic helix-loop-helix (bHLH) DNA-binding superfamily protein
AT2G18300.3	491	398	534	442	370	435	5.66764	-0.689674	1.45e-10	basic helix-loop-helix (bHLH) DNA-binding superfamily protein
AT2G18320.1	1	0	0	0	0	0	-2.68604	-2.079	1	F-box associated ubiquitination effector family protein
AT2G18323.1	0	0	0	0	0	0	-2.60206	-5.13e-15	1	pseudogene
AT2G18328.1	103	91	123	152	122	160	3.63824	-0.0436351	0.94252	RAD-like 4
AT2G18330.1	218	243	224	412	362	377	4.82627	0.249412	0.0315169	AAA-type ATPase family protein
AT2G18340.1	0	0	0	1	0	1	-1.97282	2.4733	0.726644	late embryogenesis abundant domain-containing protein / LEA domain-containing protein
AT2G18340.2	0	0	0	1	0	1	-2.39941	2.47253	0.726644	late embryogenesis abundant domain-containing protein / LEA domain-containing protein
AT2G18350.1	36	35	38	43	34	49	2.54383	-0.288026	0.353773	homeobox protein 24
AT2G18360.1	121	143	104	152	103	126	3.35595	-0.462839	0.0927807	alpha/beta-Hydrolases superfamily protein
AT2G18370.1	345	369	321	319	302	314	4.83003	-0.650056	0.00120356	Bifunctional inhibitor/lipid-transfer protein/seed storage 2S albumin superfamily protein
AT2G18380.1	20	22	24	29	36	33	1.39339	0.0741753	0.941914	GATA transcription factor 20
AT2G18390.1	125	143	151	209	196	214	4.02183	0.0671184	0.769175	ADP-ribosylation factor family protein
AT2G18400.1	129	133	139	238	264	230	4.10875	0.373251	0.00322464	ribosomal protein L6 family protein
AT2G18410.1	77	90	85	142	129	119	3.40242	0.13276	0.546672	unknown protein
AT2G18410.2	73	82	85	138	117	110	3.30913	0.10753	0.672798	unknown protein
AT2G18420.1	0	0	0	0	0	0	-2.68612	-5.13e-15	1	Gibberellin-regulated family protein
AT2G18450.1	18	21	13	33	44	52	1.04284	0.80958	0.0647685	succinate dehydrogenase 1-2
AT2G18460.1	0	0	0	2	0	0	-2.22167	2.4707	0.726644	like COV 3
AT2G18465.1	72	96	91	148	150	138	3.49326	0.256624	0.158477	Chaperone DnaJ-domain superfamily protein
AT2G18470.1	23	21	35	52	59	49	1.53763	0.530526	0.156107	roline-rich extensin-like receptor kinase 4
AT2G18480.1	18	16	26	32	29	28	0.98718	0.0748469	0.999802	Major facilitator superfamily protein
AT2G18490.1	0	0	0	0	0	1	-2.5751	1.71323	1	C2H2-like zinc finger protein
AT2G18500.1	21	25	27	32	37	30	1.62781	-0.0548065	1	ovate family protein 7
AT2G18510.1	227	302	314	492	485	506	5.23426	0.32231	0.000730581	RNA-binding (RRM/RBD/RNP motifs) family protein
AT2G18520.1	48	46	38	100	94	105	2.72247	0.679541	0.000526045	Tetratricopeptide repeat (TPR)-like superfamily protein
AT2G18530.1	0	0	0	0	0	0	-2.60206	-5.13e-15	1	Protein kinase superfamily protein
AT2G18540.1	2	1	0	0	3	0	-0.947401	-0.44123	1	RmlC-like cupins superfamily protein
AT2G18550.1	11	12	12	15	13	11	-0.00194926	-0.337464	0.590958	homeobox protein 21
AT2G18560.1	137	129	138	130	128	137	3.88289	-0.529592	0.000177753	UDP-Glycosyltransferase superfamily protein
AT2G18570.1	187	169	168	219	166	171	4.08407	-0.416715	0.00081789	UDP-Glycosyltransferase superfamily protein
AT2G18590.1	0	0	0	0	0	0	-2.71532	-5.13e-15	1	Major facilitator superfamily protein
AT2G18600.1	23	10	22	29	26	20	0.994051	-0.051455	1	Ubiquitin-conjugating enzyme family protein
AT2G18620.1	5	6	10	10	17	19	0.273596	0.630756	0.255082	Terpenoid synthases superfamily protein
AT2G18630.1	251	261	281	328	334	312	4.83724	-0.19899	0.0646654	Protein of unknown function (DUF677)
AT2G18640.1	2	6	0	3	6	6	-1.48362	0.396236	0.894206	geranylgeranyl pyrophosphate synthase 4
AT2G18650.1	7	11	6	17	14	11	0.243781	0.306244	0.76206	RING/U-box superfamily protein
AT2G18660.1	4	4	15	3	2	2	-1.22019	-2.11844	0.0145441	plant natriuretic peptide A
AT2G18670.1	34	49	44	52	43	56	2.42736	-0.246128	0.439055	RING/U-box superfamily protein
AT2G18680.1	9	21	9	7	7	12	0.0501567	-1.0715	0.0494334	unknown protein
AT2G18690.1	124	142	109	109	80	161	3.51775	-0.609852	0.143768	unknown protein
AT2G18690.2	111	120	93	89	71	146	3.33696	-0.592122	0.169606	unknown protein
AT2G18700.1	309	316	321	174	181	211	4.53485	-1.23782	1.74e-20	trehalose phosphatase/synthase 11
AT2G18710.1	841	844	1034	1239	1097	1101	6.65622	-0.157059	0.0669312	SECY homolog 1
AT2G18720.1	2	1	7	6	1	5	-1.008	-0.223338	1	Translation elongation factor EF1A/initiation factor IF2gamma family protein
AT2G18730.1	333	381	361	490	451	477	5.10243	-0.0982798	0.429137	diacylglycerol kinase 3
AT2G18740.1	330	335	364	485	454	474	5.34512	-0.0393246	0.843729	Small nuclear ribonucleoprotein family protein
AT2G18740.2	249	231	256	360	326	356	4.85921	0.00323777	1	Small nuclear ribonucleoprotein family protein
AT2G18750.1	527	553	589	655	588	707	5.7356	-0.272753	0.000422208	Calmodulin-binding protein
AT2G18750.2	524	557	588	652	589	709	5.74152	-0.272603	0.000465445	Calmodulin-binding protein
AT2G18750.3	527	551	587	657	589	708	5.7416	-0.266418	0.000584897	Calmodulin-binding protein
AT2G18760.1	128	120	146	201	177	181	3.8311	0.00787214	1	chromatin remodeling 8
AT2G18770.1	105	114	117	179	148	150	3.67637	0.00748011	1	P-loop containing nucleoside triphosphate hydrolases superfamily protein
AT2G18780.1	22	23	28	33	31	29	1.31688	-0.145922	0.820328	F-box and associated interaction domains-containing protein
AT2G18790.1	865	988	1166	1552	1512	1544	6.90482	0.11992	0.180514	phytochrome B
AT2G18800.1	65	53	31	109	103	113	2.32731	0.601812	0.178744	xyloglucan endotransglucosylase/hydrolase 21
AT2G18810.1	0	0	0	0	0	0	-2.7153	-5.13e-15	1	Domain of unknown function (DUF313)
AT2G18840.1	132	134	177	233	213	224	4.06406	0.102167	0.544949	Integral membrane Yip1 family protein
AT2G18850.1	76	91	85	137	109	145	3.48182	0.135962	0.525304	SET domain-containing protein
AT2G18850.2	74	86	84	132	102	137	3.40867	0.10669	0.668037	SET domain-containing protein
AT2G18860.1	174	171	222	187	195	207	4.1712	-0.437018	0.00118494	Syntaxin/t-SNARE family protein
AT2G18860.2	162	160	208	173	168	194	4.085	-0.479279	0.000487681	Syntaxin/t-SNARE family protein
AT2G18870.1	0	0	0	0	1	0	-2.71524	1.71633	1	vernalization5/VIN3-like
AT2G18876.1	148	145	167	215	166	168	3.88554	-0.242263	0.051496	Afadin/alpha-actinin-binding protein
AT2G18876.2	135	138	155	207	161	157	3.79463	-0.202889	0.138571	Afadin/alpha-actinin-binding protein
AT2G18880.1	4	4	3	3	6	4	-0.737512	-0.247256	1	vernalization5/VIN3-like
AT2G18890.1	77	94	101	120	133	119	3.53223	-0.0416331	0.964493	Protein kinase superfamily protein
AT2G18890.2	70	87	94	114	125	109	3.41517	-0.0225284	1	Protein kinase superfamily protein
AT2G18900.1	243	262	258	533	474	447	5.22758	0.430892	0.000228065	Transducin/WD40 repeat-like superfamily protein
AT2G18910.1	135	149	177	229	178	218	4.08063	-0.0573951	0.83704	hydroxyproline-rich glycoprotein family protein
AT2G18915.1	145	181	147	190	169	179	4.00711	-0.312711	0.0165391	LOV KELCH protein 2
AT2G18915.2	160	194	161	211	186	199	4.15983	-0.287743	0.019728	LOV KELCH protein 2
AT2G18938.1	1	3	3	3	4	0	-1.54853	-0.466514	0.976758	unknown protein
AT2G18940.1	265	313	333	517	470	502	5.29841	0.213573	0.0342965	Tetratricopeptide repeat (TPR)-like superfamily protein
AT2G18950.1	237	277	318	412	336	368	5.08124	-0.0722205	0.608958	homogentisate phytyltransferase 1
AT2G18960.1	5478	5995	6458	9272	7809	8618	9.17344	0.0210376	0.892257	H(+)-ATPase 1
AT2G18969.1	18	18	18	30	29	33	1.58726	0.270352	0.587661	unknown protein
AT2G18970.1	9	9	12	14	18	16	0.771618	0.181657	0.866535	unknown protein
AT2G18980.1	290	289	279	658	551	645	4.93461	0.605594	0.0130814	Peroxidase superfamily protein
AT2G18990.1	148	175	185	298	254	250	4.41575	0.162101	0.186774	thioredoxin domain-containing protein 9 homolog
AT2G19050.1	7	7	5	11	12	17	-0.599374	0.567819	0.46026	GDSL-like Lipase/Acylhydrolase superfamily protein
AT2G19060.1	19	20	11	59	39	66	1.58011	1.19305	0.00486412	SGNH hydrolase-type esterase superfamily protein
AT2G19080.1	241	226	294	372	372	344	4.83219	0.0218049	0.980241	metaxin-related
AT2G19090.1	64	94	82	123	102	141	3.16495	0.112049	0.675522	Protein of unknown function (DUF630 and DUF632)
AT2G19110.1	560	580	599	910	722	762	5.79061	-0.0420405	0.904034	heavy metal atpase 4
AT2G19120.1	42	42	55	85	76	59	2.63378	0.166301	0.584341	P-loop containing nucleoside triphosphate hydrolases superfamily protein
AT2G19130.1	144	136	112	160	121	173	3.51255	-0.299736	0.240793	S-locus lectin protein kinase family protein
AT2G19146.1	0	0	0	0	0	0	-2.68619	-5.13e-15	1	unknown protein
AT2G19150.1	2	2	3	5	4	5	-1.16006	0.485458	0.73063	Pectin lyase-like superfamily protein
AT2G19160.1	154	217	191	322	256	331	4.41757	0.195611	0.176794	Core-2/I-branching beta-1,6-N-acetylglucosaminyltransferase family protein
AT2G19170.1	174	164	188	271	262	305	4.3751	0.175481	0.224538	subtilisin-like serine protease 3
AT2G19180.1	178	201	186	208	172	175	4.23556	-0.525129	1.79e-05	unknown protein
AT2G19190.1	12	12	16	17	11	21	0.455972	-0.202814	0.885995	FLG22-induced receptor-like kinase 1
AT2G19200.1	10	12	10	16	20	11	0.25913	0.0596007	1	unknown protein
AT2G19210.1	1	0	0	0	0	0	-2.6575	-2.07868	1	Leucine-rich repeat transmembrane protein kinase protein
AT2G19230.1	0	0	0	0	0	0	-2.7153	-5.13e-15	1	Leucine-rich repeat transmembrane protein kinase protein
AT2G19240.1	6	8	11	17	11	15	0.420752	0.282969	0.775957	Ypt/Rab-GAP domain of gyp1p superfamily protein
AT2G19250.1	57	58	51	52	44	53	2.52992	-0.651792	0.000835019	pseudogene
AT2G19260.1	68	91	94	123	99	131	3.37208	-0.0156961	1	RING/FYVE/PHD zinc finger superfamily protein
AT2G19270.1	152	200	171	232	244	234	4.30375	-0.0544854	0.839248	unknown protein
AT2G19280.1	88	107	132	148	143	133	3.64944	-0.118609	0.595436	Pentatricopeptide repeat (PPR) superfamily protein
AT2G19280.2	88	111	133	148	144	133	3.66276	-0.136825	0.509646	Pentatricopeptide repeat (PPR) superfamily protein
AT2G19290.1	1	0	0	3	0	0	-2.26391	0.879208	0.844599	unknown protein
AT2G19300.1	0	0	0	0	0	0	-2.7153	-5.13e-15	1	unknown protein
AT2G19310.1	195	178	247	245	235	234	4.44485	-0.289578	0.0310792	HSP20-like chaperones superfamily protein
AT2G19320.1	0	0	0	0	0	0	-2.54875	-5.13e-15	1	unknown protein
AT2G19330.1	15	7	7	7	11	8	0.120876	-0.648015	0.327583	plant intracellular ras group-related LRR 6
AT2G19340.1	51	47	70	71	70	70	2.66157	-0.165144	0.575638	Oligosaccharyltransferase complex/magnesium transporter family protein
AT2G19340.2	58	51	73	92	87	83	2.89659	0.0305302	1	Oligosaccharyltransferase complex/magnesium transporter family protein
AT2G19350.1	48	43	59	55	43	62	2.58769	-0.402484	0.16413	Eukaryotic protein of unknown function (DUF872)
AT2G19380.1	27	35	37	43	50	43	1.97499	-0.0349398	1	RNA recognition motif (RRM)-containing protein
AT2G19385.1	111	93	127	219	173	206	4.02855	0.35493	0.0207989	zinc ion binding
AT2G19390.1	190	181	236	297	257	310	4.45422	0.0139659	1	unknown protein
AT2G19400.1	58	46	66	74	89	92	2.7509	0.0918333	0.814214	AGC (cAMP-dependent, cGMP-dependent and protein kinase C) kinase family protein
AT2G19410.1	14	4	3	13	16	14	-0.323541	0.507952	0.600263	U-box domain-containing protein kinase family protein
AT2G19430.1	159	160	157	227	197	217	4.21695	-0.0690599	0.725766	DWD (DDB1-binding WD40 protein) hypersensitive to ABA 1
AT2G19440.1	4	7	5	16	9	8	-0.601257	0.535483	0.487043	O-Glycosyl hydrolases family 17 protein
AT2G19450.1	60	71	73	160	144	160	3.36932	0.688843	0.000168109	membrane bound O-acyl transferase (MBOAT) family protein
AT2G19460.1	34	37	39	59	44	48	2.25641	-0.0400776	1	Protein of unknown function (DUF3511)
AT2G19470.1	262	308	349	393	372	326	5.11533	-0.246422	0.013717	casein kinase I-like 5
AT2G19480.1	1435	1551	1735	2975	2619	2725	7.66083	0.321261	1.16e-08	nucleosome assembly protein 1;2
AT2G19480.2	1280	1391	1559	2679	2334	2457	7.48994	0.32431	2.64e-09	nucleosome assembly protein 1;2
AT2G19480.3	1270	1386	1558	2665	2323	2446	7.48289	0.323018	3.71e-09	nucleosome assembly protein 1;2
AT2G19490.1	78	75	80	145	131	121	3.29859	0.271283	0.111069	recA DNA recombination family protein
AT2G19500.1	6	20	9	16	9	21	0.529114	-0.106942	1	cytokinin oxidase 2
AT2G19520.1	594	590	678	1138	924	1028	6.37714	0.232114	0.000794382	Transducin family protein / WD-40 repeat family protein
AT2G19530.1	25	25	27	51	53	41	1.70336	0.416141	0.218764	unknown protein
AT2G19540.1	566	571	608	961	783	853	6.2761	0.0731414	0.52199	Transducin family protein / WD-40 repeat family protein
AT2G19550.1	4	7	5	1	3	1	-0.752596	-2.08046	0.0193089	alpha/beta-Hydrolases superfamily protein
AT2G19560.1	118	133	139	190	149	166	3.7835	-0.124068	0.410923	proteasome family protein
AT2G19570.1	177	180	192	287	259	277	4.24419	0.0856236	0.783973	cytidine deaminase 1
AT2G19580.1	99	88	78	120	102	100	3.18475	-0.220811	0.262269	tetraspanin2
AT2G19590.1	63	76	65	100	78	75	2.78281	-0.194247	0.732612	ACC oxidase 1
AT2G19600.1	177	211	235	337	261	259	4.571	-0.0368762	0.903257	K+ efflux antiporter 4
AT2G19610.1	0	2	0	2	3	3	-1.83816	1.37303	0.370386	RING/U-box superfamily protein
AT2G19610.2	1	2	0	2	6	4	-1.38764	1.41608	0.383515	RING/U-box superfamily protein
AT2G19620.1	73	64	80	161	113	128	3.2658	0.389769	0.0209567	N-MYC downregulated-like 3
AT2G19620.2	71	61	75	153	109	117	3.17988	0.372525	0.0339593	N-MYC downregulated-like 3
AT2G19630.1	0	1	0	0	1	0	-2.49702	-0.360761	1	F-box and associated interaction domains-containing protein
AT2G19630.2	0	1	0	0	0	1	-2.49706	-0.362596	1	F-box and associated interaction domains-containing protein
AT2G19640.1	69	70	66	165	145	146	3.397	0.654403	1.86e-05	ASH1-related protein 2
AT2G19640.2	77	93	87	201	184	191	3.71021	0.666908	3.09e-06	ASH1-related protein 2
AT2G19650.1	158	168	171	198	188	209	4.13858	-0.237182	0.0913856	Cysteine/Histidine-rich C1 domain family protein
AT2G19660.1	16	19	15	33	29	43	0.954073	0.569093	0.148943	Cysteine/Histidine-rich C1 domain family protein
AT2G19670.1	112	125	125	324	258	243	4.33723	0.688361	8.58e-08	protein arginine methyltransferase 1A
AT2G19680.1	292	350	369	597	582	518	5.39214	0.253054	0.00552164	Mitochondrial ATP synthase subunit G protein
AT2G19680.2	263	314	324	515	510	447	5.22321	0.213771	0.032133	Mitochondrial ATP synthase subunit G protein
AT2G19690.1	28	44	38	48	46	70	2.19866	0.0809038	0.932332	phospholipase A2-beta
AT2G19690.2	21	41	25	36	38	63	1.83703	0.159276	0.762919	phospholipase A2-beta
AT2G19700.1	0	0	0	0	0	0	-2.62961	-5.13e-15	1	unknown protein
AT2G19710.1	97	119	135	178	173	184	3.67847	0.115319	0.603189	Regulator of Vps4 activity in the MVB pathway protein
AT2G19720.1	66	64	73	128	116	101	3.20203	0.267886	0.167189	ribosomal protein S15A B
AT2G19730.1	1929	2059	2160	4247	3396	3724	8.08194	0.385266	8.28e-10	Ribosomal L28e protein family
AT2G19730.2	1951	2080	2190	4302	3464	3824	8.10093	0.396608	8.1e-11	Ribosomal L28e protein family
AT2G19730.3	1848	1962	2077	4051	3252	3558	8.02556	0.382474	6.65e-10	Ribosomal L28e protein family
AT2G19740.1	542	594	624	1105	913	932	6.26281	0.246278	0.0017905	Ribosomal protein L31e family protein
AT2G19750.1	572	574	666	1242	1043	1103	6.47378	0.404848	7.78e-08	Ribosomal protein S30 family protein
AT2G19760.1	745	776	814	1522	1243	1455	6.54775	0.352841	5.33e-05	profilin 1
AT2G19770.1	0	0	0	0	0	1	-2.71525	1.71336	1	profilin 5
AT2G19780.1	77	91	92	102	116	113	3.30137	-0.146456	0.501369	Leucine-rich repeat (LRR) family protein
AT2G19790.1	312	326	374	513	486	448	5.24763	0.0203508	0.963677	SNARE-like superfamily protein
AT2G19800.1	70	64	98	299	162	317	3.69617	1.24332	2.11e-05	myo-inositol oxygenase 2
AT2G19802.1	0	0	1	0	0	0	-2.68607	-2.07175	1	unknown protein
AT2G19810.1	108	124	131	126	107	118	3.80974	-0.544633	0.000178747	CCCH-type zinc finger family protein
AT2G19830.1	667	645	740	811	724	782	6.18206	-0.322306	5.64e-06	SNF7 family protein
AT2G19850.1	1	1	0	1	1	5	-1.82232	1.18774	0.745807	unknown protein
AT2G19850.2	0	0	0	0	1	5	-1.93796	3.87834	0.171225	unknown protein
AT2G19860.1	291	310	366	517	497	571	5.33496	0.219152	0.0279907	hexokinase 2
AT2G19860.2	238	251	301	412	408	475	5.07149	0.219729	0.0426164	hexokinase 2
AT2G19870.1	268	322	377	590	553	556	5.57819	0.321543	0.00242378	tRNA/rRNA methyltransferase (SpoU) family protein
AT2G19880.1	256	310	346	473	435	473	5.04505	0.10475	0.379089	Nucleotide-diphospho-sugar transferases superfamily protein
AT2G19880.2	252	305	341	456	431	457	5.01756	0.0878485	0.454786	Nucleotide-diphospho-sugar transferases superfamily protein
AT2G19890.1	0	0	0	0	0	0	-2.62963	-5.13e-15	1	unknown protein
AT2G19900.1	26	37	23	27	52	35	1.36022	-0.0806857	1	NADP-malic enzyme 1
AT2G19910.1	54	57	62	41	38	66	2.58808	-0.749195	0.00042545	RNA-dependent RNA polymerase family protein
AT2G19920.1	26	31	32	37	19	27	1.80602	-0.595812	0.034685	RNA-dependent RNA polymerase family protein
AT2G19930.1	81	90	86	117	101	122	3.39795	-0.0940922	0.728344	RNA-dependent RNA polymerase family protein
AT2G19940.1	366	401	460	795	644	792	5.6675	0.365709	6.01e-06	oxidoreductases, acting on the aldehyde or oxo group of donors, NAD or NADP as acceptor;copper ion binding
AT2G19940.2	350	389	441	767	624	749	5.61975	0.362008	5.48e-06	oxidoreductases, acting on the aldehyde or oxo group of donors, NAD or NADP as acceptor;copper ion binding
AT2G19950.1	319	361	369	460	453	460	5.1483	-0.106915	0.413997	golgin candidate 1
AT2G19950.2	333	382	389	473	468	478	5.20285	-0.132753	0.282262	golgin candidate 1
AT2G19960.1	0	3	1	0	0	0	-2.37552	-3.79141	0.277714	hAT family dimerisation domain
AT2G19970.1	23	44	41	106	42	54	1.70683	0.393422	0.451993	CAP (Cysteine-rich secretory proteins, Antigen 5, and Pathogenesis-related 1 protein) superfamily protein
AT2G19980.1	0	1	2	1	3	3	-1.33036	0.674203	0.732612	CAP (Cysteine-rich secretory proteins, Antigen 5, and Pathogenesis-related 1 protein) superfamily protein
AT2G19990.1	7	6	9	30	18	13	0.214592	0.960018	0.063884	pathogenesis-related protein-1-like
AT2G20000.1	256	273	298	344	348	357	4.88684	-0.15244	0.13357	CDC27 family protein
AT2G20010.1	259	256	274	451	350	376	4.73854	0.0756427	0.685113	Protein of unknown function (DUF810)
AT2G20010.2	273	272	289	476	359	398	4.80571	0.0619119	0.768661	Protein of unknown function (DUF810)
AT2G20020.1	320	411	432	646	662	677	5.76186	0.280229	0.00331355	RNA-binding CRS1 / YhbY (CRM) domain-containing protein
AT2G20030.1	18	13	7	21	15	23	0.0777435	0.111504	1	RING/U-box superfamily protein
AT2G20050.1	500	563	613	815	685	789	5.88492	-0.0470055	0.750873	protein serine/threonine phosphatases;protein kinases;catalytics;cAMP-dependent protein kinase regulators;ATP binding;protein serine/threonine phosphatases
AT2G20050.2	501	583	630	808	685	794	5.89405	-0.0798678	0.49117	protein serine/threonine phosphatases;protein kinases;catalytics;cAMP-dependent protein kinase regulators;ATP binding;protein serine/threonine phosphatases
AT2G20060.1	289	318	318	602	502	591	5.3929	0.374777	4.65e-05	Ribosomal protein L4/L1 family
AT2G20080.1	23	12	11	32	20	30	0.872448	0.306793	0.735551	unknown protein
AT2G20080.2	18	12	8	26	16	23	0.583401	0.251538	0.839248	unknown protein
AT2G20100.1	60	76	79	99	92	98	2.90116	-0.069164	0.872257	basic helix-loop-helix (bHLH) DNA-binding superfamily protein
AT2G20100.2	69	87	85	118	103	113	3.07357	-0.0256762	1	basic helix-loop-helix (bHLH) DNA-binding superfamily protein
AT2G20110.1	35	27	28	59	54	46	2.04083	0.319546	0.355179	Tesmin/TSO1-like CXC domain-containing protein
AT2G20110.2	34	26	25	58	51	38	1.96003	0.286536	0.456482	Tesmin/TSO1-like CXC domain-containing protein
AT2G20120.1	222	219	271	337	340	310	4.78187	-0.0233866	0.991649	Protein of unknown function (DUF502)
AT2G20130.1	153	166	208	276	254	243	4.34745	0.0583978	0.769841	like COV 1
AT2G20140.1	501	502	545	1021	852	947	5.99255	0.36625	1.34e-07	AAA-type ATPase family protein
AT2G20142.1	6	12	12	8	7	7	0.149322	-0.92818	0.103484	Toll-Interleukin-Resistance (TIR) domain family protein
AT2G20150.1	0	0	2	0	0	0	-2.54856	-2.88589	0.727187	unknown protein
AT2G20160.1	0	0	0	0	0	0	-2.71529	-5.13e-15	1	E3 ubiquitin ligase SCF complex subunit SKP1/ASK1 family protein
AT2G20170.1	0	0	0	3	1	0	-2.42318	3.33449	0.454991	Protein of Unknown Function (DUF239)
AT2G20180.1	219	216	250	262	289	275	4.73737	-0.223532	0.0829267	phytochrome interacting factor 3-like 5
AT2G20180.2	226	223	258	268	295	275	4.76192	-0.248465	0.0437478	phytochrome interacting factor 3-like 5
AT2G20180.3	204	191	222	232	235	236	4.51347	-0.30748	0.0146343	phytochrome interacting factor 3-like 5
AT2G20190.1	865	931	1041	1451	1110	1277	6.65086	-0.0629989	0.459551	CLIP-associated protein
AT2G20208.1	0	0	0	0	0	0	-2.71529	-5.13e-15	1	low-molecular-weight cysteine-rich 60
AT2G20210.1	56	61	53	72	58	63	2.80464	-0.315046	0.153765	RNI-like superfamily protein
AT2G20230.1	732	700	800	944	774	819	6.35204	-0.31534	7.63e-05	Tetraspanin family protein
AT2G20240.1	88	116	118	191	169	164	3.7721	0.206257	0.155859	Protein of unknown function (DUF3741)
AT2G20250.1	33	30	52	49	32	59	2.22081	-0.209539	0.623394	unknown protein
AT2G20260.1	2253	2394	2718	3313	3010	3015	8.31579	-0.152647	0.0522395	photosystem I subunit E-2
AT2G20270.1	219	256	287	520	435	460	5.08713	0.396873	4.94e-05	Thioredoxin superfamily protein
AT2G20270.2	184	226	245	449	375	375	4.85988	0.376126	0.000309103	Thioredoxin superfamily protein
AT2G20280.1	406	419	485	811	721	756	5.77481	0.308275	3.19e-05	Zinc finger C-x8-C-x5-C-x3-H type family protein
AT2G20290.1	250	276	347	370	307	342	4.91403	-0.271135	0.0122815	myosin-like protein XIG
AT2G20300.1	227	267	309	445	347	382	4.92895	0.0515228	0.735706	Protein kinase superfamily protein
AT2G20310.1	73	50	99	110	93	105	3.23392	-0.0218669	1	RPM1 interacting protein 13
AT2G20320.1	204	210	208	287	252	279	4.32249	-0.103325	0.471134	DENN (AEX-3) domain-containing protein
AT2G20330.1	348	366	439	549	483	532	5.37936	-0.0558398	0.647391	Transducin/WD40 repeat-like superfamily protein
AT2G20340.1	289	370	331	304	297	310	5.02365	-0.61592	3.49e-08	Pyridoxal phosphate (PLP)-dependent transferases superfamily protein
AT2G20360.1	1296	1377	1518	2590	2337	2501	7.34515	0.329383	4.65e-08	NAD(P)-binding Rossmann-fold superfamily protein
AT2G20362.1	8	6	12	16	17	15	0.645501	0.385546	0.520257	unknown protein
AT2G20370.1	264	292	315	549	504	521	5.13084	0.357961	0.00131977	Exostosin family protein
AT2G20390.1	71	81	104	177	139	167	3.67939	0.420173	0.00989232	unknown protein
AT2G20390.2	60	69	87	154	113	143	3.43891	0.427624	0.0120512	unknown protein
AT2G20400.1	58	63	59	84	68	66	2.8476	-0.221943	0.352258	myb-like HTH transcriptional regulator family protein
AT2G20410.1	68	78	71	83	92	82	2.94339	-0.25145	0.27572	RNA-binding ASCH domain protein
AT2G20420.1	1422	1536	1648	2954	2413	2597	7.53054	0.290476	1.94e-05	ATP citrate lyase (ACL) family protein
AT2G20440.1	115	112	128	169	156	159	3.63341	-0.0493871	0.863504	Ypt/Rab-GAP domain of gyp1p superfamily protein
AT2G20440.2	116	116	138	186	167	166	3.7014	-0.00815099	1	Ypt/Rab-GAP domain of gyp1p superfamily protein
AT2G20450.1	681	780	729	1664	1487	1495	6.74324	0.585552	3.59e-15	Ribosomal protein L14
AT2G20470.1	0	3	1	3	3	0	-1.49732	0.0830081	1	AGC (cAMP-dependent, cGMP-dependent and protein kinase C) kinase family protein
AT2G20480.1	16	10	15	33	27	33	1.04499	0.679496	0.0725132	unknown protein
AT2G20490.1	230	254	227	461	415	443	5.20158	0.392354	5.7e-05	nucleolar RNA-binding Nop10p family protein
AT2G20490.2	179	181	180	343	303	337	4.77899	0.366398	0.000192439	nucleolar RNA-binding Nop10p family protein
AT2G20495.1	71	68	78	108	73	82	3.09982	-0.220956	0.278262	unknown protein
AT2G20495.2	55	58	63	85	63	67	2.83299	-0.208194	0.346762	unknown protein
AT2G20500.1	27	40	27	23	22	22	1.66362	-0.982591	0.00175159	unknown protein
AT2G20510.1	1	0	2	3	1	3	-1.73002	0.670879	0.950579	translocase inner membrane subunit 44-1
AT2G20515.1	75	68	74	159	131	134	3.08798	0.463876	0.044013	unknown protein
AT2G20520.1	3	1	1	11	7	6	-1.25326	1.68105	0.17131	FASCICLIN-like arabinogalactan 6
AT2G20530.1	307	319	326	674	541	547	5.48869	0.387695	1.43e-05	prohibitin 6
AT2G20530.2	289	309	320	659	519	516	5.44071	0.383492	4.69e-05	prohibitin 6
AT2G20540.1	19	18	15	30	18	25	0.798729	-0.0126682	1	mitochondrial editing factor 21
AT2G20550.1	46	56	58	52	44	50	2.40785	-0.626859	0.00889425	HSP40/DnaJ peptide-binding protein
AT2G20550.2	46	59	57	53	45	52	2.43753	-0.606183	0.00706633	HSP40/DnaJ peptide-binding protein
AT2G20555.1	1	1	0	0	0	0	-2.54849	-2.89635	0.726644	pseudogene
AT2G20560.1	62	95	111	112	121	123	3.10238	-0.0764457	0.884381	DNAJ heat shock family protein
AT2G20562.1	18	8	13	23	33	26	0.787352	0.572967	0.201126	unknown protein
AT2G20570.1	1692	1795	2249	1927	1942	1818	7.68875	-0.50087	2.28e-11	GBF's pro-rich region-interacting factor 1
AT2G20570.2	1570	1680	2098	1799	1814	1686	7.593	-0.501679	3.07e-11	GBF's pro-rich region-interacting factor 1
AT2G20580.1	1327	1478	1628	2368	1949	2205	7.23646	0.0597701	0.538189	26S proteasome regulatory subunit S2 1A
AT2G20585.1	56	69	71	130	120	124	3.28378	0.435379	0.0056452	nuclear fusion defective 6
AT2G20585.2	59	76	76	141	117	139	3.37275	0.414799	0.00640901	nuclear fusion defective 6
AT2G20585.3	52	60	70	117	109	117	3.19095	0.41811	0.013538	nuclear fusion defective 6
AT2G20590.1	29	32	37	103	67	79	2.304	0.845463	1.81e-05	Reticulon family protein
AT2G20590.2	29	30	37	101	63	80	2.25601	0.845489	2.98e-05	Reticulon family protein
AT2G20597.1	0	0	0	0	0	0	-2.7153	-5.13e-15	1	Plant thionin family protein
AT2G20610.1	921	925	1031	1542	1380	1505	6.92154	0.124205	0.103532	Tyrosine transaminase family protein
AT2G20610.2	857	887	971	1462	1304	1421	6.84064	0.127595	0.0953733	Tyrosine transaminase family protein
AT2G20616.1	0	1	1	0	0	1	-2.49688	-1.17781	1	Family of unknown function (DUF566)
AT2G20620.1	0	0	0	0	0	0	-2.62967	-5.13e-15	1	Protein of unknown function (DUF626)
AT2G20625.1	0	0	0	3	0	0	-2.37577	2.96274	0.457216	Protein of unknown function (DUF626)
AT2G20630.1	804	839	898	1291	1170	1317	6.62188	0.0745508	0.591664	PP2C induced by AVRRPM1
AT2G20630.2	669	680	750	1074	966	1105	6.33691	0.0857926	0.523427	PP2C induced by AVRRPM1
AT2G20635.1	53	65	69	114	95	127	3.07045	0.348586	0.0526714	ATP binding;protein kinases;protein serine/threonine kinases
AT2G20650.1	87	98	104	158	122	142	3.34541	0.0480878	0.939929	RING/U-box superfamily protein
AT2G20650.2	92	97	105	154	124	146	3.3634	0.0303322	1	RING/U-box superfamily protein
AT2G20670.1	228	252	256	248	217	284	4.55638	-0.472558	0.00130871	Protein of unknown function (DUF506)
AT2G20680.1	92	75	76	168	127	151	3.4418	0.374819	0.0219062	Glycosyl hydrolase superfamily protein
AT2G20690.1	266	312	392	621	651	642	5.52816	0.492445	2.84e-07	lumazine-binding family protein
AT2G20700.1	4	7	4	11	5	3	-0.491252	-0.163627	1	LORELEI-LIKE-GPI ANCHORED PROTEIN 2
AT2G20710.1	40	53	49	107	95	99	3.02196	0.586333	0.00202266	Tetratricopeptide repeat (TPR)-like superfamily protein
AT2G20710.2	39	50	50	107	96	96	3.01745	0.607858	0.00123687	Tetratricopeptide repeat (TPR)-like superfamily protein
AT2G20720.1	35	54	61	43	55	41	2.42684	-0.596763	0.0180669	Pentatricopeptide repeat (PPR) superfamily protein
AT2G20724.1	138	150	152	247	263	253	4.1896	0.299281	0.0373185	pseudogene
AT2G20725.1	226	206	245	338	305	289	4.82475	-0.036295	0.904007	CAAX amino terminal protease family protein
AT2G20740.1	173	171	201	228	197	226	4.36938	-0.240174	0.0410874	Tetraspanin family protein
AT2G20740.2	124	141	148	172	154	173	4.02678	-0.223292	0.126387	Tetraspanin family protein
AT2G20740.3	73	93	95	97	98	115	3.3939	-0.245718	0.232218	Tetraspanin family protein
AT2G20750.1	159	158	125	409	378	408	4.58451	0.928382	7.01e-09	expansin B1
AT2G20760.1	732	792	856	1488	1238	1353	6.47611	0.278697	0.00169726	Clathrin light chain protein
AT2G20770.1	34	41	40	50	46	55	2.10321	-0.103219	0.847562	GCR2-like 2
AT2G20780.1	155	153	156	298	220	246	4.28956	0.215887	0.213683	Major facilitator superfamily protein
AT2G20784.1	0	0	0	0	0	2	-2.57513	2.47475	0.726644	unknown protein
AT2G20790.1	229	238	281	425	367	397	4.84069	0.172292	0.0961055	clathrin adaptor complexes medium subunit family protein
AT2G20790.2	221	228	271	383	346	376	4.77047	0.122227	0.296037	clathrin adaptor complexes medium subunit family protein
AT2G20790.3	169	189	212	293	263	282	4.35226	0.0598677	0.716893	clathrin adaptor complexes medium subunit family protein
AT2G20800.1	2	0	0	6	2	4	-1.85378	1.9269	0.224873	NAD(P)H dehydrogenase B4
AT2G20810.1	242	285	305	388	404	393	4.89129	0.0165917	0.999117	galacturonosyltransferase 10
AT2G20815.1	33	36	37	49	47	48	1.99308	-0.0542604	0.985191	Family of unknown function (DUF566)
AT2G20815.2	106	139	134	168	177	182	3.81006	-0.0190915	1	Family of unknown function (DUF566)
AT2G20816.1	0	0	0	0	0	0	-2.7153	-5.13e-15	1	pseudogene
AT2G20820.1	568	682	640	1227	1126	1183	6.38692	0.406264	1.12e-06	unknown protein
AT2G20820.2	486	565	558	997	949	1069	6.12333	0.41016	1.01e-05	unknown protein
AT2G20825.1	2	0	2	6	1	2	-1.6577	0.619323	0.975051	Developmental regulator, ULTRAPETALA
AT2G20830.1	223	260	282	295	302	350	4.75433	-0.185584	0.11597	transferases;folic acid binding
AT2G20830.2	186	229	250	257	257	304	4.54462	-0.193984	0.140612	transferases;folic acid binding
AT2G20830.3	105	123	146	143	147	176	3.73342	-0.174699	0.348962	transferases;folic acid binding
AT2G20835.1	3	4	5	9	8	5	-0.353613	0.369807	0.720355	unknown protein
AT2G20840.1	113	115	124	168	189	190	3.76496	0.141442	0.451499	Secretory carrier membrane protein (SCAMP) family protein
AT2G20850.1	193	203	220	325	305	275	4.60681	0.0585394	0.731215	STRUBBELIG-receptor family 1
AT2G20860.1	967	1103	1220	1590	1462	1524	6.99253	-0.0180885	0.944756	lipoic acid synthase 1
AT2G20870.1	51	26	62	18	9	14	3.49443	-2.24747	1e-11	cell wall protein precursor, putative
AT2G20875.1	20	12	29	30	27	24	1.26427	-0.0843098	0.990382	epidermal patterning factor 1
AT2G20880.1	1	2	8	7	3	3	-0.448135	-0.240888	1	Integrase-type DNA-binding superfamily protein
AT2G20890.1	3294	3408	4189	4882	4494	4829	8.66406	-0.10891	0.205705	photosystem II reaction center PSB29 protein
AT2G20900.1	195	180	239	296	252	284	4.4383	-0.0577584	0.773441	diacylglycerol kinase 5
AT2G20900.2	204	203	237	318	273	298	4.53493	-0.0319672	0.940243	diacylglycerol kinase 5
AT2G20900.3	212	206	243	321	281	300	4.56029	-0.0485456	0.842009	diacylglycerol kinase 5
AT2G20900.4	187	177	234	293	245	283	4.41556	-0.0388469	0.899611	diacylglycerol kinase 5
AT2G20910.1	0	0	0	0	0	0	-2.60219	-5.13e-15	1	pseudogene
AT2G20920.1	463	500	625	545	483	545	5.70852	-0.506812	3.05e-10	Protein of unknown function (DUF3353)
AT2G20921.1	1	0	0	1	0	0	-2.65745	-0.368201	1	unknown protein
AT2G20930.1	125	155	181	256	222	261	4.20142	0.186092	0.160576	SNARE-like superfamily protein
AT2G20940.1	70	59	76	129	124	117	3.27424	0.355153	0.0483305	Protein of unknown function (DUF1279)
AT2G20950.1	235	259	259	331	258	268	4.84496	-0.312211	0.00190915	Arabidopsis phospholipase-like protein (PEARLI 4) family
AT2G20950.2	221	246	250	317	247	254	4.76873	-0.308317	0.00279049	Arabidopsis phospholipase-like protein (PEARLI 4) family
AT2G20950.3	219	244	249	319	244	252	4.75524	-0.303646	0.00328297	Arabidopsis phospholipase-like protein (PEARLI 4) family
AT2G20950.4	210	232	235	307	241	242	4.70328	-0.275658	0.00864946	Arabidopsis phospholipase-like protein (PEARLI 4) family
AT2G20960.1	354	404	425	508	444	518	5.30928	-0.18305	0.0818833	Arabidopsis phospholipase-like protein (PEARLI 4) family
AT2G20970.1	0	0	0	0	0	0	-2.68618	-5.13e-15	1	unknown protein
AT2G20970.2	0	0	0	0	0	0	-2.68618	-5.13e-15	1	unknown protein
AT2G20980.1	49	51	71	131	98	105	2.91681	0.468576	0.00490881	minichromosome maintenance 10
AT2G20990.1	2055	2188	2445	3157	2978	3142	7.99049	-0.0225896	0.847797	synaptotagmin A
AT2G20990.2	1957	2111	2333	3039	2870	3016	7.93407	-0.0151057	0.941713	synaptotagmin A
AT2G20990.3	1945	2087	2347	3021	2839	3011	7.93043	-0.0185681	0.903344	synaptotagmin A
AT2G20993.1	0	0	0	0	0	0	-2.68613	-5.13e-15	1	pseudogene
AT2G21010.1	0	0	0	15	13	7	-1.32856	6.33489	1.04e-06	Calcium-dependent lipid-binding (CaLB domain) family protein
AT2G21020.1	27	27	20	42	41	37	1.33122	0.193947	0.770525	pseudogene
AT2G21030.1	7	9	6	11	15	10	-0.105306	0.211833	0.830004	unknown protein
AT2G21040.1	26	20	24	59	37	51	1.87087	0.570706	0.0303766	Calcium-dependent lipid-binding (CaLB domain) family protein
AT2G21045.1	291	277	264	616	466	526	4.88472	0.439474	0.0745092	Rhodanese/Cell cycle control phosphatase superfamily protein
AT2G21050.1	318	308	347	642	518	540	5.46199	0.304712	0.00390102	like AUXIN RESISTANT 2
AT2G21060.1	126	152	151	376	294	316	4.48499	0.702051	1.84e-11	glycine-rich protein 2B
AT2G21070.1	62	63	75	107	99	93	3.00892	0.0837434	0.791995	methyltransferases
AT2G21070.2	57	57	68	98	94	88	2.90888	0.125374	0.667583	methyltransferases
AT2G21070.3	57	55	60	97	90	83	2.784	0.153195	0.572227	methyltransferases
AT2G21080.1	72	63	70	96	95	76	2.94407	-0.116108	0.699402	unknown protein
AT2G21090.1	83	93	65	130	149	145	3.18187	0.315624	0.128489	Pentatricopeptide repeat (PPR-like) superfamily protein
AT2G21100.1	81	89	64	103	116	101	2.60987	-0.0515837	1	Disease resistance-responsive (dirigent-like protein) family protein
AT2G21120.1	280	319	307	320	328	355	4.83412	-0.348998	0.00226581	Protein of unknown function (DUF803)
AT2G21130.1	30	36	44	63	60	57	3.11664	0.216272	0.524478	Cyclophilin-like peptidyl-prolyl cis-trans isomerase family protein
AT2G21140.1	360	399	460	550	522	467	5.36147	-0.157088	0.177463	proline-rich protein 2
AT2G21150.1	246	241	282	368	325	324	4.89371	-0.0936461	0.504494	XAP5 family protein
AT2G21160.1	1169	1265	1366	2561	2316	2428	7.27929	0.446457	3.22e-10	Translocon-associated protein (TRAP), alpha subunit
AT2G21160.2	737	791	876	1649	1468	1566	6.55941	0.465742	1.81e-09	Translocon-associated protein (TRAP), alpha subunit
AT2G21170.1	3194	3551	4206	6096	5436	5480	8.73521	0.143158	0.0325075	triosephosphate isomerase
AT2G21170.2	2909	3233	3808	5615	5030	5038	8.61092	0.163944	0.0126742	triosephosphate isomerase
AT2G21180.1	36	53	59	73	58	68	2.63857	-0.0682444	0.94443	unknown protein
AT2G21185.1	180	180	211	159	126	127	4.17816	-0.967293	5.1e-19	unknown protein
AT2G21190.1	337	372	384	442	403	382	5.16808	-0.32996	7.18e-05	ER lumen protein retaining receptor family protein
AT2G21195.1	80	98	104	115	107	110	3.39098	-0.259628	0.148544	unknown protein
AT2G21195.2	42	66	70	70	57	71	2.79302	-0.339534	0.16122	unknown protein
AT2G21195.3	76	93	99	102	92	97	3.33819	-0.376403	0.0249105	unknown protein
AT2G21200.1	12	9	21	9	6	7	-0.119432	-1.40558	0.0109461	SAUR-like auxin-responsive protein family
AT2G21210.1	319	315	413	445	421	355	5.29723	-0.269599	0.115423	SAUR-like auxin-responsive protein family
AT2G21220.1	5	6	9	9	5	5	-0.789349	-0.559598	0.57829	SAUR-like auxin-responsive protein family
AT2G21230.1	214	204	233	312	291	266	4.55154	-0.0804126	0.658632	Basic-leucine zipper (bZIP) transcription factor family protein
AT2G21230.2	149	162	162	243	211	200	4.08402	-0.0309396	0.974428	Basic-leucine zipper (bZIP) transcription factor family protein
AT2G21230.3	200	198	216	293	280	256	4.47757	-0.0637743	0.764065	Basic-leucine zipper (bZIP) transcription factor family protein
AT2G21235.1	0	0	0	0	0	0	-2.68619	-5.13e-15	1	Basic-leucine zipper (bZIP) transcription factor family protein
AT2G21237.1	0	0	0	0	1	0	-2.6295	1.7153	1	unknown protein
AT2G21240.1	253	265	282	328	261	334	4.86115	-0.291694	0.00247243	basic pentacysteine 4
AT2G21240.2	223	242	254	283	237	290	4.70407	-0.325285	0.00104846	basic pentacysteine 4
AT2G21250.1	625	661	729	1173	1023	1061	6.52228	0.195647	0.00464639	NAD(P)-linked oxidoreductase superfamily protein
AT2G21250.2	590	636	690	1121	973	1009	6.4593	0.19836	0.00507771	NAD(P)-linked oxidoreductase superfamily protein
AT2G21260.1	75	96	83	156	118	123	3.3702	0.145045	0.517021	NAD(P)-linked oxidoreductase superfamily protein
AT2G21270.1	434	421	483	612	552	593	5.52736	-0.104176	0.330332	ubiquitin fusion degradation 1
AT2G21270.2	404	388	454	586	503	542	5.43614	-0.109372	0.314307	ubiquitin fusion degradation 1
AT2G21270.3	404	388	455	585	502	541	5.43372	-0.113135	0.290911	ubiquitin fusion degradation 1
AT2G21280.1	480	534	630	853	813	843	6.01977	0.117773	0.271312	NAD(P)-binding Rossmann-fold superfamily protein
AT2G21290.1	304	269	325	551	452	473	5.21825	0.217065	0.0507657	unknown protein
AT2G21300.1	670	720	810	1080	953	961	6.3222	-0.0515424	0.649868	ATP binding microtubule motor family protein
AT2G21300.2	637	702	780	1052	931	941	6.28322	-0.0312566	0.843061	ATP binding microtubule motor family protein
AT2G21320.1	284	314	362	368	309	349	5.16214	-0.39964	0.000147459	B-box zinc finger family protein
AT2G21330.1	14516	15540	18429	25407	21101	22713	10.8975	0.0182354	0.946456	fructose-bisphosphate aldolase 1
AT2G21330.2	13713	14676	17287	23904	19876	21324	10.807	0.015587	0.971053	fructose-bisphosphate aldolase 1
AT2G21330.3	13115	14027	16696	23079	18931	20489	10.742	0.0159516	0.97169	fructose-bisphosphate aldolase 1
AT2G21340.1	575	663	717	895	741	825	6.16017	-0.164606	0.033224	MATE efflux family protein
AT2G21340.2	552	626	687	853	707	795	6.1022	-0.16008	0.0446972	MATE efflux family protein
AT2G21350.1	12	5	8	10	14	6	0.186325	-0.232133	0.846982	RNA-binding CRS1 / YhbY (CRM) domain protein
AT2G21370.1	327	327	357	467	404	404	5.45618	-0.163388	0.10361	xylulose kinase-1
AT2G21370.2	322	329	353	463	405	392	5.45888	-0.170299	0.0899525	xylulose kinase-1
AT2G21380.1	476	589	674	808	857	843	6.26204	0.0407871	0.823162	Kinesin motor family protein
AT2G21385.1	559	611	710	888	789	797	6.21155	-0.0984942	0.357756	unknown protein
AT2G21385.2	507	534	637	778	694	711	6.04309	-0.115171	0.269383	unknown protein
AT2G21385.3	498	558	633	829	722	722	6.07846	-0.0667985	0.599664	unknown protein
AT2G21385.4	438	509	550	743	650	661	5.92093	-0.0392421	0.832238	unknown protein
AT2G21390.1	1336	1424	1622	2780	2318	2462	7.33063	0.289505	0.000121796	Coatomer, alpha subunit
AT2G21400.1	1	2	4	1	3	5	-1.56199	-0.122308	1	SHI-related sequence3
AT2G21410.1	599	639	716	1095	948	1071	6.12566	0.175721	0.0130192	vacuolar proton ATPase A2
AT2G21420.1	0	0	0	0	1	0	-2.60205	1.71517	1	IBR domain containing protein
AT2G21430.1	14	17	6	27	23	14	1.26591	0.280298	0.732993	Papain family cysteine protease
AT2G21440.1	379	428	513	820	782	799	5.9278	0.371069	9.45e-06	RNA-binding (RRM/RBD/RNP motifs) family protein
AT2G21450.1	0	1	3	3	2	2	-1.68603	0.29367	1	chromatin remodeling 34
AT2G21470.1	390	372	456	526	471	515	5.32629	-0.184268	0.0364935	SUMO-activating enzyme 2
AT2G21470.2	382	357	438	508	456	504	5.26928	-0.177726	0.0499805	SUMO-activating enzyme 2
AT2G21470.3	387	367	447	515	463	503	5.30207	-0.19403	0.0242526	SUMO-activating enzyme 2
AT2G21480.1	0	1	0	0	0	0	-2.62954	-2.07587	1	Malectin/receptor-like protein kinase family protein
AT2G21490.1	0	3	2	0	3	0	-1.36415	-1.09148	0.795308	dehydrin LEA
AT2G21500.1	66	64	75	82	100	91	2.93159	-0.0817307	0.819692	RING/U-box superfamily protein
AT2G21500.2	66	62	74	82	97	88	2.88684	-0.0924064	0.796949	RING/U-box superfamily protein
AT2G21510.1	3	5	7	11	9	15	-0.205829	0.716385	0.284659	DNAJ heat shock N-terminal domain-containing protein
AT2G21520.1	701	711	703	1153	1057	1094	6.33237	0.143182	0.136047	Sec14p-like phosphatidylinositol transfer family protein
AT2G21520.2	702	708	708	1143	1055	1087	6.33256	0.133127	0.176246	Sec14p-like phosphatidylinositol transfer family protein
AT2G21530.1	706	730	924	959	905	975	6.48884	-0.225003	0.0116199	SMAD/FHA domain-containing protein
AT2G21540.1	96	82	101	192	149	162	3.86913	0.348888	0.0832543	SEC14-like 3
AT2G21540.2	98	81	104	190	148	166	3.88699	0.331538	0.103882	SEC14-like 3
AT2G21540.3	79	68	90	169	128	139	3.67603	0.379401	0.0615384	SEC14-like 3
AT2G21550.1	50	29	27	52	35	46	1.73606	-0.19043	0.728344	Bifunctional dihydrofolate reductase/thymidylate synthase
AT2G21560.1	223	256	259	238	232	230	4.52266	-0.57189	4.54e-08	unknown protein
AT2G21580.1	1031	1065	1133	2479	2070	2294	7.36796	0.583533	4.81e-22	Ribosomal protein S25 family protein
AT2G21580.2	837	854	904	1939	1601	1810	7.0543	0.543254	5.92e-17	Ribosomal protein S25 family protein
AT2G21590.1	94	111	122	186	157	166	4.13586	0.14225	0.494133	Glucose-1-phosphate adenylyltransferase family protein
AT2G21590.2	93	109	118	185	157	157	4.11202	0.144522	0.500069	Glucose-1-phosphate adenylyltransferase family protein
AT2G21600.1	350	346	383	532	426	458	5.34953	-0.107856	0.393765	endoplasmatic reticulum retrieval protein 1B
AT2G21610.1	5	1	0	9	3	1	-1.30714	0.565102	0.750192	pectinesterase 11
AT2G21620.1	586	703	724	872	805	871	6.30109	-0.154249	0.292396	Adenine nucleotide alpha hydrolases-like superfamily protein
AT2G21620.2	533	647	670	809	755	811	6.18592	-0.133071	0.389486	Adenine nucleotide alpha hydrolases-like superfamily protein
AT2G21630.1	48	60	70	101	97	85	2.87723	0.175462	0.508504	Sec23/Sec24 protein transport family protein
AT2G21640.1	17	25	15	40	33	50	1.56879	0.605929	0.112407	unknown protein
AT2G21650.1	16	22	20	48	31	28	1.27147	0.380897	0.362527	Homeodomain-like superfamily protein
AT2G21655.1	0	1	0	0	0	0	-2.71518	-2.0761	1	Protein of unknown function (DUF784)
AT2G21660.1	890	877	815	2678	2259	2320	7.64078	0.98276	3.45e-12	cold, circadian rhythm, and rna binding 2
AT2G21660.2	872	856	793	2644	2220	2283	7.61211	0.994831	1.89e-12	cold, circadian rhythm, and rna binding 2
AT2G21680.1	0	0	0	0	0	0	-2.7153	-5.13e-15	1	Galactose oxidase/kelch repeat superfamily protein
AT2G21710.1	45	52	64	95	77	55	2.88478	-0.000129616	1	Mitochondrial transcription termination factor family protein
AT2G21720.1	0	0	0	0	1	0	-2.1403	1.72082	1	Plant protein of unknown function (DUF639)
AT2G21730.1	7	8	12	19	8	11	0.555877	-0.00405479	1	cinnamyl alcohol dehydrogenase homolog 2
AT2G21740.1	0	0	0	0	0	0	-2.65762	-5.13e-15	1	Protein of unknown function (DUF1278)
AT2G21770.1	16	20	16	33	27	39	1.1345	0.429282	0.257059	cellulose synthase A9
AT2G21780.1	1	1	1	2	1	1	-1.85451	-0.0745476	1	unknown protein
AT2G21790.1	649	793	852	1373	1192	1223	6.63126	0.228846	0.00242862	ribonucleotide reductase 1
AT2G21800.1	26	25	31	41	27	41	1.61825	-0.0864011	0.920082	essential meiotic endonuclease 1A
AT2G21800.2	25	22	28	40	24	40	1.54595	-0.0268089	1	essential meiotic endonuclease 1A
AT2G21810.1	0	0	0	0	0	1	-2.68614	1.7133	1	Cysteine/Histidine-rich C1 domain family protein
AT2G21820.1	11	2	9	3	7	12	0.18748	-0.485723	0.683742	unknown protein
AT2G21830.1	154	169	173	222	189	218	4.19465	-0.154435	0.262912	Cysteine/Histidine-rich C1 domain family protein
AT2G21840.1	93	71	62	146	122	142	2.93913	0.345568	0.2631	Cysteine/Histidine-rich C1 domain family protein
AT2G21850.1	57	62	64	114	112	119	2.80297	0.418636	0.121003	Cysteine/Histidine-rich C1 domain family protein
AT2G21860.1	461	549	632	919	915	921	6.17628	0.256284	0.00362743	violaxanthin de-epoxidase-related
AT2G21870.1	2297	2502	2665	4714	4152	4370	8.24755	0.328975	1.47e-08	copper ion binding;cobalt ion binding;zinc ion binding
AT2G21870.2	2109	2300	2437	4267	3752	3966	8.10381	0.310247	1.82e-07	copper ion binding;cobalt ion binding;zinc ion binding
AT2G21880.1	39	40	50	56	60	66	2.15892	0.00196743	1	RAB GTPase homolog 7A
AT2G21880.2	34	35	44	52	53	58	2.01445	0.0335949	1	RAB GTPase homolog 7A
AT2G21890.1	9	11	14	18	9	10	0.592879	-0.371307	0.579329	cinnamyl alcohol dehydrogenase homolog 3
AT2G21895.1	0	1	0	0	0	0	-2.39928	-2.07575	1	pseudogene
AT2G21900.1	1	0	2	2	1	1	-1.97247	-0.0730992	1	WRKY DNA-binding protein 59
AT2G21910.1	1	0	0	1	0	0	-2.57507	-0.368085	1	cytochrome P450, family 96, subfamily A, polypeptide 5
AT2G21920.1	0	0	0	0	0	0	-2.71528	-5.13e-15	1	F-box associated ubiquitination effector family protein
AT2G21930.1	0	0	0	0	0	0	-2.7153	-5.13e-15	1	F-box associated ubiquitination effector family protein
AT2G21940.1	113	103	117	131	106	130	3.63058	-0.358563	0.0306977	shikimate kinase 1
AT2G21940.2	118	109	117	139	110	134	3.65808	-0.345396	0.0411522	shikimate kinase 1
AT2G21940.3	117	103	114	136	106	126	3.5962	-0.361442	0.0462256	shikimate kinase 1
AT2G21940.4	114	103	109	130	103	124	3.58484	-0.369396	0.0278683	shikimate kinase 1
AT2G21940.5	113	103	115	129	101	127	3.61219	-0.39036	0.017187	shikimate kinase 1
AT2G21950.1	220	237	232	282	272	276	4.52958	-0.228494	0.0427657	SKP1 interacting partner 6
AT2G21960.1	811	876	1008	1039	999	1040	6.66256	-0.301733	1.42e-05	unknown protein
AT2G21970.1	1089	1092	1279	1017	977	958	6.60843	-0.723798	9.43e-26	stress enhanced protein 2
AT2G21980.1	0	0	0	0	0	0	-2.71532	-5.13e-15	1	unknown protein
AT2G21990.1	2	5	5	3	3	4	-1.2638	-0.730639	0.534106	Protein of unknown function, DUF617
AT2G22000.1	49	48	60	69	65	62	2.416	-0.17474	0.603507	elicitor peptide 6 precursor
AT2G22010.1	464	525	542	706	618	681	5.67889	-0.107884	0.235191	related to KPC1
AT2G22010.2	460	517	541	704	614	681	5.6684	-0.0998088	0.285382	related to KPC1
AT2G22030.1	0	0	0	0	0	0	-2.71531	-5.13e-15	1	Galactose oxidase/kelch repeat superfamily protein
AT2G22060.1	0	0	0	0	0	0	-2.54862	-5.13e-15	1	unknown protein
AT2G22070.1	14	14	20	25	18	28	0.967535	0.0687182	1	pentatricopeptide (PPR) repeat-containing protein
AT2G22080.1	259	313	333	558	548	536	5.67854	0.366496	0.000403628	unknown protein
AT2G22088.1	8	6	5	5	5	7	-0.490945	-0.647047	0.481698	unknown protein
AT2G22090.1	86	81	99	135	112	120	3.39299	-0.0326689	0.996026	RNA-binding (RRM/RBD/RNP motifs) family protein
AT2G22090.2	70	71	78	115	90	104	3.13093	-0.00107993	1	RNA-binding (RRM/RBD/RNP motifs) family protein
AT2G22100.1	104	105	113	188	155	220	3.81538	0.30739	0.0650338	RNA-binding (RRM/RBD/RNP motifs) family protein
AT2G22120.1	130	145	144	174	169	169	3.91023	-0.207141	0.130408	RING/FYVE/PHD zinc finger superfamily protein
AT2G22120.2	110	132	122	160	147	156	3.71829	-0.149688	0.374688	RING/FYVE/PHD zinc finger superfamily protein
AT2G22122.1	48	49	39	58	46	50	2.8479	-0.323554	0.281685	unknown protein
AT2G22125.1	1194	1275	1358	2269	1747	2087	7.09392	0.171937	0.0323895	binding
AT2G22140.1	23	15	23	46	39	33	1.49031	0.452186	0.197669	essential meiotic endonuclease 1B
AT2G22170.1	548	534	500	1549	1355	1430	6.48254	0.948513	6.16e-19	Lipase/lipooxygenase, PLAT/LH2 family protein
AT2G22180.1	0	0	0	0	0	0	-2.71524	-5.13e-15	1	hydroxyproline-rich glycoprotein family protein
AT2G22190.1	167	175	190	229	223	221	4.4209	-0.156593	0.312062	Haloacid dehalogenase-like hydrolase (HAD) superfamily protein
AT2G22200.1	25	29	33	73	58	64	2.18895	0.665716	0.0343142	Integrase-type DNA-binding superfamily protein
AT2G22201.1	0	0	0	0	0	0	-2.71525	-5.13e-15	1	unknown protein
AT2G22230.1	323	334	398	735	685	642	5.63129	0.471795	2.62e-09	Thioesterase superfamily protein
AT2G22240.1	1129	1195	1300	1103	1007	1046	6.70725	-0.696135	1.89e-13	myo-inositol-1-phosphate synthase 2
AT2G22240.2	1082	1135	1245	1058	962	999	6.6432	-0.694281	3.37e-13	myo-inositol-1-phosphate synthase 2
AT2G22250.1	329	364	386	563	472	495	5.23146	0.00607916	1	aspartate aminotransferase
AT2G22250.2	343	373	399	575	494	515	5.28198	0.00905964	1	aspartate aminotransferase
AT2G22250.3	336	370	393	569	485	501	5.25354	0.00318834	1	aspartate aminotransferase
AT2G22260.1	46	36	34	48	40	49	2.28829	-0.25795	0.364959	oxidoreductase, 2OG-Fe(II) oxygenase family protein
AT2G22270.1	73	85	105	117	100	121	3.37258	-0.131947	0.611624	unknown protein
AT2G22290.1	0	2	2	4	9	5	-1.38713	1.60824	0.10145	RAB GTPase homolog H1D
AT2G22300.1	418	455	459	481	422	473	5.31594	-0.451223	6.59e-08	signal responsive 1
AT2G22300.2	416	455	459	481	418	471	5.31181	-0.455432	6.06e-08	signal responsive 1
AT2G22310.1	39	51	69	75	52	71	2.5688	-0.177384	0.585467	ubiquitin-specific protease 4
AT2G22310.2	33	49	63	68	47	62	2.45309	-0.20537	0.537222	ubiquitin-specific protease 4
AT2G22330.1	498	535	492	887	731	760	5.73096	0.136502	0.357112	cytochrome P450, family 79, subfamily B, polypeptide 3
AT2G22340.1	0	0	0	0	0	0	-2.4972	-5.13e-15	1	unknown protein
AT2G22360.1	519	590	658	968	913	982	6.35048	0.203278	0.0586867	DNAJ heat shock family protein
AT2G22370.1	72	82	79	99	95	114	3.11178	-0.0938028	0.736101	unknown protein
AT2G22390.1	23	18	20	34	34	30	1.38762	0.185487	0.73272	RABA4E (RAB GTPase homolog A4E)
AT2G22400.1	473	503	541	930	805	894	6.14263	0.295777	4e-05	S-adenosyl-L-methionine-dependent methyltransferases superfamily protein
AT2G22410.1	16	24	25	51	53	46	1.89775	0.708793	0.00741847	SLOW GROWTH 1
AT2G22420.1	110	107	123	145	122	153	3.36788	-0.192382	0.267054	Peroxidase superfamily protein
AT2G22425.1	297	292	345	465	380	419	5.07226	-0.0611675	0.669595	Microsomal signal peptidase 12 kDa subunit (SPC12)
AT2G22425.2	262	265	308	412	344	374	4.93212	-0.0606645	0.680627	Microsomal signal peptidase 12 kDa subunit (SPC12)
AT2G22426.1	0	0	0	0	1	0	-2.6575	1.71547	1	unknown protein
AT2G22430.1	1551	1622	1890	1901	1934	1957	7.51787	-0.297516	0.000105127	homeobox protein 6
AT2G22450.1	52	32	44	88	64	86	3.1857	0.391286	0.128509	riboflavin biosynthesis protein, putative
AT2G22460.1	3	2	0	8	6	11	-1.24214	1.75959	0.0561516	Protein of unknown function, DUF617
AT2G22470.1	324	272	333	458	455	563	4.866	0.170044	0.646107	arabinogalactan protein 2
AT2G22475.1	154	169	185	303	274	274	4.19035	0.248018	0.0369879	GRAM domain family protein
AT2G22475.2	144	155	168	277	259	249	4.07726	0.253038	0.0451242	GRAM domain family protein
AT2G22480.1	374	396	410	678	567	666	5.35653	0.195852	0.0900293	phosphofructokinase 5
AT2G22490.1	132	123	143	277	262	265	3.98359	0.517624	7.47e-06	Cyclin D2;1
AT2G22490.2	128	119	141	271	256	260	3.9452	0.523667	8.76e-06	Cyclin D2;1
AT2G22496.1	0	1	1	0	0	0	-2.37568	-2.89149	0.726644	MIR779a; miRNA
AT2G22500.1	141	161	160	364	268	325	4.4389	0.549644	1.18e-05	uncoupling protein 5
AT2G22510.1	161	152	147	179	238	241	3.79282	0.0216052	1	hydroxyproline-rich glycoprotein family protein
AT2G22530.1	143	145	146	175	177	187	3.86898	-0.184275	0.253855	Alkaline-phosphatase-like family protein
AT2G22540.1	815	853	1047	980	839	905	6.63909	-0.489897	6.65e-13	K-box region and MADS-box transcription factor family protein
AT2G22540.2	747	783	962	923	789	854	6.5366	-0.452489	6.45e-11	K-box region and MADS-box transcription factor family protein
AT2G22560.1	99	114	95	222	182	201	3.24259	0.470748	0.0111761	Kinase interacting (KIP1-like) family protein
AT2G22570.1	66	73	62	90	75	102	2.80429	-0.0906133	0.81675	nicotinamidase 1
AT2G22570.2	54	57	51	74	60	81	2.51779	-0.0916681	0.822223	nicotinamidase 1
AT2G22590.1	61	62	62	93	136	109	3.12197	0.379712	0.170461	UDP-Glycosyltransferase superfamily protein
AT2G22600.1	17	12	12	23	15	17	0.642493	-0.0794879	1	RNA-binding KH domain-containing protein
AT2G22610.1	126	131	172	330	287	314	4.16985	0.623156	2.9e-07	Di-glucose binding protein with Kinesin motor domain
AT2G22610.2	120	127	166	313	274	299	4.09797	0.607029	2.42e-06	Di-glucose binding protein with Kinesin motor domain
AT2G22620.1	62	60	67	92	89	79	2.57777	-0.0365564	1	Rhamnogalacturonate lyase family protein
AT2G22620.2	55	54	57	79	75	68	2.41351	-0.078159	0.889815	Rhamnogalacturonate lyase family protein
AT2G22630.1	10	15	19	17	18	13	0.76006	-0.353389	0.733949	AGAMOUS-like 17
AT2G22640.1	116	124	133	153	125	170	3.64092	-0.232747	0.12258	BRICK1, putative
AT2G22650.1	63	73	65	93	93	104	3.24711	0.0321042	1	FAD-dependent oxidoreductase family protein
AT2G22660.1	665	768	758	1096	1020	1028	6.21814	0.0241253	1	Protein of unknown function (duplicated DUF1399)
AT2G22660.2	671	783	770	1121	1033	1041	6.24256	0.0256885	0.994338	Protein of unknown function (duplicated DUF1399)
AT2G22670.1	1754	1837	2189	2791	2583	2463	7.83724	-0.0541501	0.598801	indoleacetic acid-induced protein 8
AT2G22670.2	1645	1701	2044	2622	2390	2280	7.72565	-0.0579281	0.560325	indoleacetic acid-induced protein 8
AT2G22670.3	1662	1749	2064	2670	2451	2334	7.76822	-0.0484979	0.656246	indoleacetic acid-induced protein 8
AT2G22670.4	1672	1762	2079	2680	2459	2338	7.77461	-0.054196	0.601143	indoleacetic acid-induced protein 8
AT2G22680.1	111	125	113	146	131	143	3.51746	-0.231526	0.208713	Zinc finger (C3HC4-type RING finger) family protein
AT2G22690.1	74	73	74	81	80	82	2.80395	-0.359336	0.0426362	zinc ion binding
AT2G22690.2	72	70	74	78	76	80	2.77705	-0.380655	0.0317604	zinc ion binding
AT2G22720.1	398	438	464	619	584	574	5.55925	-0.0450116	0.742804	SPT2 chromatin protein
AT2G22720.2	393	434	461	608	576	547	5.53831	-0.0693448	0.541446	SPT2 chromatin protein
