## Supplemental data 11 for "Companion cells with high florigen production express other small proteins and reveal a nitrogen-sensitive *FT* repressor" (part 2 of 3)

### Sheet: DataS11_WTvpSUC2NIGT1.2#3 (continued)
reference_id	WT.rep1	WT.rep2	WT.rep3	pSUC2:NIGT1.2#3.rep1	pSUC2:NIGT1.2#3.rep2	pSUC2:NIGT1.2#3.rep3	logconc	logfc	adj_pvalue	annotation
AT2G22720.3	408	447	475	630	600	578	5.59037	-0.05287	0.67486	SPT2 chromatin protein
AT2G22730.1	29	32	35	35	42	30	1.96177	-0.336788	0.326271	Major facilitator superfamily protein
AT2G22740.1	185	179	212	239	196	245	4.32362	-0.257642	0.0265338	SU(VAR)3-9 homolog 6
AT2G22740.2	185	178	211	237	195	245	4.31844	-0.25903	0.0253138	SU(VAR)3-9 homolog 6
AT2G22750.1	0	2	0	1	1	1	-2.30748	0.0763491	1	basic helix-loop-helix (bHLH) DNA-binding superfamily protein
AT2G22750.2	0	0	0	0	1	0	-2.4475	1.7147	1	basic helix-loop-helix (bHLH) DNA-binding superfamily protein
AT2G22760.1	0	0	0	1	1	3	-2.14024	3.63168	0.27195	basic helix-loop-helix (bHLH) DNA-binding superfamily protein
AT2G22770.1	256	229	211	445	383	425	4.7622	0.339113	0.0923734	basic helix-loop-helix (bHLH) DNA-binding superfamily protein
AT2G22780.1	693	808	858	1435	1268	1353	6.41292	0.286368	0.000564241	peroxisomal NAD-malate dehydrogenase 1
AT2G22790.1	11	10	12	18	21	22	0.710846	0.387948	0.493561	unknown protein
AT2G22795.1	790	844	946	1802	1731	1674	6.73117	0.518945	7.95e-13	unknown protein
AT2G22800.1	78	68	79	50	59	49	2.7597	-1.0044	1.45e-08	Homeobox-leucine zipper protein family
AT2G22810.1	5	2	4	10	6	4	-0.52343	0.345422	0.866535	1-aminocyclopropane-1-carboxylate synthase 4
AT2G22820.1	1	0	0	0	1	1	-2.10111	0.39866	1	unknown protein
AT2G22830.1	50	76	78	78	87	99	3.19321	-0.119583	0.726644	squalene epoxidase 2
AT2G22840.1	141	152	169	283	233	294	4.48908	0.312684	0.0159017	growth-regulating factor 1
AT2G22850.1	48	26	43	48	32	44	1.8409	-0.416386	0.149677	basic leucine-zipper 6
AT2G22850.2	47	26	43	48	32	43	1.84095	-0.415476	0.148164	basic leucine-zipper 6
AT2G22860.1	6	11	8	13	9	8	-0.267837	-0.23292	0.919594	phytosulfokine 2 precursor
AT2G22870.1	122	119	131	200	179	221	4.26694	0.192433	0.199276	P-loop containing nucleoside triphosphate hydrolases superfamily protein
AT2G22880.1	4	3	3	4	2	5	-1.31879	-0.34902	0.875597	VQ motif-containing protein
AT2G22890.1	15	21	18	38	23	37	1.57286	0.357203	0.477422	Kua-ubiquitin conjugating enzyme hybrid localisation domain
AT2G22900.1	177	193	193	332	273	290	4.61877	0.169549	0.232374	Galactosyl transferase GMA12/MNN10 family protein
AT2G22905.1	3	1	4	6	6	5	-0.716068	0.574166	0.779605	Expressed protein
AT2G22910.1	151	178	195	303	292	283	4.46784	0.249308	0.0214722	N-acetyl-l-glutamate synthase 1
AT2G22920.1	129	112	142	175	168	194	3.66791	-0.00843188	1	serine carboxypeptidase-like 12
AT2G22920.2	140	132	154	200	185	216	3.82222	-0.000311762	1	serine carboxypeptidase-like 12
AT2G22920.3	88	102	100	135	125	153	3.33186	0.0135443	1	serine carboxypeptidase-like 12
AT2G22930.1	32	30	30	83	69	58	1.66577	0.685452	0.0531652	UDP-Glycosyltransferase superfamily protein
AT2G22950.1	0	0	0	1	0	0	-2.71527	1.70963	1	Cation transporter/ E1-E2 ATPase family protein
AT2G22960.1	1	0	0	0	0	0	-2.47211	-2.07814	1	alpha/beta-Hydrolases superfamily protein
AT2G22970.1	249	328	323	427	468	489	4.91661	0.131662	0.499524	serine carboxypeptidase-like 11
AT2G22970.2	131	187	179	239	268	279	4.0334	0.173242	0.461689	serine carboxypeptidase-like 11
AT2G22970.3	230	302	300	394	439	457	4.79767	0.144263	0.486511	serine carboxypeptidase-like 11
AT2G22980.1	225	198	216	162	131	139	4.71151	-1.06694	8.56e-15	serine carboxypeptidase-like 13
AT2G22980.2	219	201	216	158	129	139	4.6756	-1.07944	3.21e-15	serine carboxypeptidase-like 13
AT2G22980.3	212	184	207	155	118	130	4.61799	-1.08329	7.91e-16	serine carboxypeptidase-like 13
AT2G22980.4	213	191	209	158	130	135	4.64603	-1.03645	4.64e-14	serine carboxypeptidase-like 13
AT2G22990.1	3743	3793	4304	2591	2492	2719	8.27988	-1.09669	1.2e-27	sinapoylglucose 1
AT2G22990.2	3244	3321	3788	2257	2156	2354	8.09013	-1.10798	1.61e-27	sinapoylglucose 1
AT2G22990.3	3500	3554	4053	2452	2336	2573	8.17711	-1.08841	7.77e-28	sinapoylglucose 1
AT2G22990.4	3506	3561	4058	2453	2338	2576	8.17951	-1.08958	7.53e-28	sinapoylglucose 1
AT2G22990.5	3246	3307	3766	2272	2152	2373	8.08678	-1.09735	6.53e-28	sinapoylglucose 1
AT2G22990.6	3407	3486	3944	2348	2266	2466	8.15842	-1.10874	9.2e-27	sinapoylglucose 1
AT2G23000.1	684	715	963	1038	1053	1091	6.55381	-0.0567674	0.738104	serine carboxypeptidase-like 10
AT2G23010.1	73	79	89	135	131	163	4.02909	0.33639	0.0419555	serine carboxypeptidase-like 9
AT2G23010.2	64	62	69	110	106	129	3.78365	0.326371	0.0999135	serine carboxypeptidase-like 9
AT2G23030.1	36	35	21	32	34	41	1.89091	-0.286893	0.524808	SNF1-related protein kinase 2.9
AT2G23040.1	0	1	2	1	0	0	-2.18037	-1.69708	0.839367	unknown protein
AT2G23050.1	52	65	60	136	105	122	2.66535	0.534454	0.0748633	Phototropic-responsive NPH3 family protein
AT2G23060.1	6	4	11	16	15	13	0.403474	0.568434	0.405364	Acyl-CoA N-acyltransferases (NAT) superfamily protein
AT2G23060.2	5	4	8	15	12	11	0.230935	0.65522	0.381037	Acyl-CoA N-acyltransferases (NAT) superfamily protein
AT2G23070.1	776	844	910	1336	1157	1195	6.62096	0.0463698	0.678473	Protein kinase superfamily protein
AT2G23080.1	204	221	208	254	233	249	4.33035	-0.281324	0.0329167	Protein kinase superfamily protein
AT2G23080.2	189	195	194	237	218	233	4.19527	-0.247122	0.0762683	Protein kinase superfamily protein
AT2G23090.1	1922	1970	2228	2535	2188	2211	7.75552	-0.3176	9.02e-09	Uncharacterised protein family SERF
AT2G23093.1	44	42	48	63	55	71	2.20718	-0.000936086	1	Major facilitator superfamily protein
AT2G23096.1	0	0	1	1	0	2	-2.26396	0.895591	0.839367	2-oxoglutarate (2OG) and Fe(II)-dependent oxygenase superfamily protein
AT2G23100.1	6	18	19	25	22	18	0.898342	0.102409	0.910858	Cysteine/Histidine-rich C1 domain family protein
AT2G23110.1	0	1	7	3	4	2	-1.39933	-0.262123	1	Late embryogenesis abundant protein, group 6
AT2G23110.2	0	1	6	3	4	2	-1.39945	-0.081589	1	Late embryogenesis abundant protein, group 6
AT2G23120.1	821	1015	1035	1232	1337	1435	6.85871	-0.00933558	1	Late embryogenesis abundant protein, group 6
AT2G23130.1	44	118	149	154	137	195	3.35468	0.173359	0.633457	arabinogalactan protein 17
AT2G23130.2	29	90	104	126	94	145	2.936	0.233264	0.493561	arabinogalactan protein 17
AT2G23140.1	186	185	187	272	225	229	4.24519	-0.118688	0.373215	RING/U-box superfamily protein with ARM repeat domain
AT2G23140.2	205	200	201	299	247	259	4.3777	-0.08926	0.516098	RING/U-box superfamily protein with ARM repeat domain
AT2G23148.1	0	0	0	0	0	0	-2.71526	-5.13e-15	1	Plant self-incompatibility protein S1 family
AT2G23150.1	138	132	202	149	144	145	3.76407	-0.597289	6.91e-05	natural resistance-associated macrophage protein 3
AT2G23160.1	0	0	0	0	0	0	-2.68616	-5.13e-15	1	F-box family protein
AT2G23170.1	37	40	55	114	71	104	2.81509	0.631679	0.00104	Auxin-responsive GH3 family protein
AT2G23180.1	61	66	77	78	87	92	3.30907	-0.160378	0.54502	cytochrome P450, family 96, subfamily A, polypeptide 1
AT2G23190.1	0	0	0	0	0	0	-2.42344	-5.13e-15	1	cytochrome P450, family 81, subfamily D, polypeptide 7
AT2G23200.1	217	178	167	224	175	206	4.07716	-0.402291	0.00800451	Protein kinase superfamily protein
AT2G23210.1	0	0	0	0	2	0	-2.60205	2.48023	0.727666	UDP-Glycosyltransferase superfamily protein
AT2G23220.1	1	0	0	2	0	1	-2.30757	0.888966	1	cytochrome P450, family 81, subfamily D, polypeptide 6
AT2G23230.1	0	0	0	0	0	1	-2.71525	1.71336	1	Terpenoid cyclases/Protein prenyltransferases superfamily protein
AT2G23240.1	0	0	0	0	0	0	-1.71594	-5.13e-15	1	Plant EC metallothionein-like protein, family 15
AT2G23240.2	0	0	0	0	0	0	-2.00839	-5.13e-15	1	Plant EC metallothionein-like protein, family 15
AT2G23260.1	2	0	0	0	0	0	-2.18041	-2.89795	0.726644	UDP-glucosyl transferase 84B1
AT2G23270.1	22	33	30	24	9	21	1.30638	-1.15648	0.0496309	unknown protein
AT2G23290.1	38	53	49	65	74	84	2.30562	0.177946	0.568061	myb domain protein 70
AT2G23300.1	57	80	58	118	107	105	2.79278	0.259618	0.281295	Leucine-rich repeat protein kinase family protein
AT2G23310.1	227	248	242	418	361	400	4.8166	0.21928	0.0336567	Rer1 family protein
AT2G23310.2	209	228	231	398	328	380	4.71872	0.228954	0.0357778	Rer1 family protein
AT2G23320.1	172	162	184	249	170	238	4.06977	-0.158433	0.31564	WRKY DNA-binding protein 15
AT2G23320.2	147	140	162	221	155	214	3.8719	-0.10597	0.564405	WRKY DNA-binding protein 15
AT2G23321.1	1	0	0	0	0	0	-2.62951	-2.07845	1	unknown protein
AT2G23340.1	95	107	154	157	215	216	4.30644	0.242423	0.203418	DREB and EAR motif protein 3
AT2G23347.1	0	0	0	0	0	0	-2.68622	-5.13e-15	1	MIR844a; miRNA
AT2G23348.1	6	3	8	8	5	6	-0.127056	-0.329358	0.838534	unknown protein
AT2G23350.1	1267	1475	1466	3850	3093	3398	7.6659	0.796926	2.21e-42	poly(A) binding protein 4
AT2G23360.1	182	185	201	284	227	237	4.35439	-0.100719	0.468471	Plant protein of unknown function (DUF869)
AT2G23370.1	119	120	143	182	177	171	3.67851	-0.0226944	1	unknown protein
AT2G23380.1	220	227	252	373	382	379	4.72853	0.203206	0.0732256	SET domain-containing protein
AT2G23390.1	713	781	938	884	794	839	6.32091	-0.443631	1.48e-09	unknown protein
AT2G23400.1	8	2	0	14	1	9	-1.23111	0.681756	0.684988	Undecaprenyl pyrophosphate synthetase family protein
AT2G23410.1	28	23	15	38	39	56	1.07689	0.500795	0.259054	cis-prenyltransferase
AT2G23420.1	474	494	590	515	483	546	5.51004	-0.506743	1.13e-08	nicotinate phosphoribosyltransferase 2
AT2G23430.1	146	147	199	219	224	224	4.1456	-0.0540856	0.84181	Cyclin-dependent kinase inhibitor family protein
AT2G23450.1	202	232	226	292	268	268	4.37705	-0.170067	0.239025	Protein kinase superfamily protein
AT2G23450.2	220	248	238	305	281	273	4.44342	-0.214879	0.10543	Protein kinase superfamily protein
AT2G23460.1	391	433	433	541	485	544	5.36587	-0.176669	0.0440664	extra-large G-protein 1
AT2G23470.1	46	73	69	61	56	77	2.98895	-0.447739	0.0442905	Protein of unknown function, DUF647
AT2G23510.1	0	0	0	0	0	0	-2.33033	-5.13e-15	1	spermidine disinapoyl acyltransferase
AT2G23520.1	193	180	207	289	271	260	4.42394	0.00235346	1	Pyridoxal phosphate (PLP)-dependent transferases superfamily protein
AT2G23530.1	22	13	22	44	40	32	1.20855	0.525628	0.121777	Zinc-finger domain of monoamine-oxidase A repressor R1
AT2G23540.1	366	406	404	429	418	405	4.88966	-0.406288	0.278908	GDSL-like Lipase/Acylhydrolase superfamily protein
AT2G23550.1	8	7	8	10	7	12	-0.140295	-0.161017	0.967077	methyl esterase 6
AT2G23550.2	5	4	8	8	6	9	-0.6294	-0.0582518	1	methyl esterase 6
AT2G23560.1	27	24	21	36	43	37	1.43993	0.190348	0.678473	methyl esterase 7
AT2G23570.1	0	1	1	0	0	0	-2.65741	-2.89082	0.726644	methyl esterase 19
AT2G23590.1	17	8	21	28	24	26	1.28443	0.264533	0.63687	methyl esterase 8
AT2G23600.1	879	811	1035	1206	1089	1080	6.58839	-0.186996	0.112087	acetone-cyanohydrin lyase
AT2G23610.1	422	461	516	638	581	662	5.57435	-0.0679042	0.636786	methyl esterase 3
AT2G23620.1	24	20	22	27	17	29	1.02622	-0.351845	0.389512	methyl esterase 1
AT2G23630.1	59	63	39	137	105	130	2.43658	0.689208	0.0839368	SKU5 similar 16
AT2G23640.1	1	0	0	0	0	0	-2.49706	-2.08587	1	Reticulan like protein B13
AT2G23660.1	0	0	1	0	0	0	-2.65751	-2.07208	1	LOB domain-containing protein 10
AT2G23660.2	0	0	1	0	0	0	-2.65751	-2.07208	1	LOB domain-containing protein 10
AT2G23670.1	1284	1460	1753	2348	2078	2093	7.78723	0.0443146	0.789993	homolog of Synechocystis YCF37
AT2G23673.1	3	0	1	2	1	7	-1.22206	0.777205	0.66206	pseudogene
AT2G23680.1	25	46	37	33	31	37	1.51314	-0.586822	0.140418	Cold acclimation protein WCOR413 family
AT2G23680.2	26	44	38	28	29	34	1.44862	-0.734937	0.0557242	Cold acclimation protein WCOR413 family
AT2G23690.1	18	22	27	41	41	31	1.41448	0.259577	0.542594	unknown protein
AT2G23700.1	106	130	123	186	164	159	3.5808	0.00656804	1	Protein of unknown function, DUF547
AT2G23740.1	296	311	344	511	392	458	5.06838	0.0183845	1	nucleic acid binding;sequence-specific DNA binding transcription factors;zinc ion binding
AT2G23740.2	291	315	341	516	395	459	5.07529	0.0340042	0.89029	nucleic acid binding;sequence-specific DNA binding transcription factors;zinc ion binding
AT2G23755.1	60	57	73	51	51	67	2.70274	-0.662503	0.00131335	unknown protein
AT2G23760.1	238	226	284	307	268	336	4.78323	-0.2115	0.0884901	BEL1-like homeodomain 4
AT2G23760.2	248	235	299	320	275	342	4.83028	-0.235051	0.0479954	BEL1-like homeodomain 4
AT2G23760.3	238	226	285	308	271	335	4.78633	-0.208503	0.0988489	BEL1-like homeodomain 4
AT2G23770.1	69	97	73	89	104	85	2.7726	-0.275934	0.437479	protein kinase family protein / peptidoglycan-binding LysM domain-containing protein
AT2G23780.1	260	280	295	321	319	330	4.84916	-0.279432	0.0063308	RING/U-box superfamily protein
AT2G23790.1	211	219	223	333	329	327	4.58712	0.102009	0.548793	Protein of unknown function (DUF607)
AT2G23800.1	0	0	0	0	0	0	-2.65763	-5.13e-15	1	geranylgeranyl pyrophosphate synthase 2
AT2G23810.1	414	456	459	380	358	437	5.18422	-0.674691	3.53e-06	tetraspanin8
AT2G23820.1	193	186	198	331	286	294	4.51176	0.161237	0.155972	Metal-dependent phosphohydrolase
AT2G23820.2	205	209	225	370	319	335	4.68691	0.183301	0.060508	Metal-dependent phosphohydrolase
AT2G23830.1	4	6	3	3	6	3	-0.920251	-0.593342	0.692703	PapD-like superfamily protein
AT2G23840.1	321	333	402	229	188	216	5.03114	-1.23377	4.01e-37	HNH endonuclease
AT2G23890.1	151	126	139	214	189	195	4.02983	0.0243957	1	HAD-superfamily hydrolase, subfamily IG, 5'-nucleotidase
AT2G23900.1	0	0	0	0	0	1	-2.68609	1.71329	1	Pectin lyase-like superfamily protein
AT2G23910.1	45	38	37	159	160	183	2.64254	1.55914	4.16e-06	NAD(P)-binding Rossmann-fold superfamily protein
AT2G23930.1	518	519	609	1056	824	903	6.15674	0.258456	0.00160762	probable small nuclear ribonucleoprotein G
AT2G23930.2	388	389	435	776	619	674	5.75995	0.27225	0.0010604	probable small nuclear ribonucleoprotein G
AT2G23940.1	156	159	198	237	217	247	4.28475	-0.044789	0.874219	Protein of unknown function (DUF788)
AT2G23945.1	8	3	2	6	7	2	-0.862069	-0.293232	0.929216	Eukaryotic aspartyl protease family protein
AT2G23950.1	235	234	246	349	316	329	4.60312	-0.0226141	0.974739	Leucine-rich repeat protein kinase family protein
AT2G23960.1	10	7	6	25	18	24	0.202742	1.03312	0.0219945	Class I glutamine amidotransferase-like superfamily protein
AT2G23970.1	1	0	1	0	1	0	-2.35273	-1.17879	1	Class I glutamine amidotransferase-like superfamily protein
AT2G23980.1	346	360	410	418	443	432	5.22351	-0.28104	0.00381606	cyclic nucleotide-gated channel 6
AT2G23985.1	54	48	71	64	71	57	2.64172	-0.342305	0.150048	unknown protein
AT2G23985.2	56	47	76	60	76	58	2.63942	-0.374903	0.102815	unknown protein
AT2G23990.1	0	0	0	0	0	0	-2.71532	-5.13e-15	1	early nodulin-like protein 11
AT2G23990.2	0	0	0	0	0	0	-2.71532	-5.13e-15	1	early nodulin-like protein 11
AT2G24000.1	1	0	0	1	2	3	-1.95515	1.79948	0.41192	serine carboxypeptidase-like 22
AT2G24000.2	1	0	0	0	2	3	-2.14017	1.55714	0.60517	serine carboxypeptidase-like 22
AT2G24010.1	10	12	18	19	10	13	0.21021	-0.422191	0.442486	serine carboxypeptidase-like 23
AT2G24020.1	668	684	808	1221	1088	1084	6.37164	0.155924	0.109	Uncharacterised BCR, YbaB family COG0718
AT2G24020.2	615	625	743	1098	978	1000	6.24661	0.137764	0.174014	Uncharacterised BCR, YbaB family COG0718
AT2G24030.1	6	6	8	14	12	14	0.116911	0.49711	0.444558	zinc ion binding;nucleic acid binding
AT2G24030.2	6	6	8	13	12	13	0.100233	0.424068	0.58116	zinc ion binding;nucleic acid binding
AT2G24040.1	75	81	77	85	72	89	2.80908	-0.41978	0.0306658	Low temperature and salt responsive protein family
AT2G24050.1	363	417	518	993	844	929	6.01865	0.598172	3.35e-14	MIF4G domain-containing protein / MA3 domain-containing protein
AT2G24060.1	484	580	649	905	862	846	6.15367	0.117489	0.291607	Translation initiation factor 3 protein
AT2G24070.1	13	18	21	28	24	29	0.913571	0.143216	0.881366	Family of unknown function (DUF566)
AT2G24070.2	16	17	22	28	27	32	0.960766	0.165383	0.792181	Family of unknown function (DUF566)
AT2G24090.1	1350	1430	1691	2739	2678	2768	7.60741	0.380892	1.84e-06	Ribosomal protein L35
AT2G24100.1	186	227	253	200	184	208	4.04754	-0.664748	9.45e-12	unknown protein
AT2G24110.1	5	4	3	8	4	11	-0.0692582	0.426377	0.844781	pseudogene
AT2G24120.1	302	388	413	662	608	590	5.93499	0.26168	0.0411266	DNA/RNA polymerases superfamily protein
AT2G24120.2	293	369	392	634	588	561	5.86345	0.265926	0.0442012	DNA/RNA polymerases superfamily protein
AT2G24130.1	1	3	6	1	1	1	-1.53591	-2.07638	0.0755488	Leucine-rich receptor-like protein kinase family protein
AT2G24140.1	23	15	13	14	12	15	0.615158	-0.811568	0.0618319	Protein of unknown function, DUF593
AT2G24150.1	397	361	407	668	621	632	5.67645	0.223216	0.0163343	heptahelical protein 3
AT2G24160.1	90	102	107	88	67	65	2.95299	-0.938522	2.34e-10	pseudogene
AT2G24165.1	2	2	2	0	0	0	-2.02596	-4.34279	0.0533903	pseudogene
AT2G24170.1	133	143	112	277	248	303	3.95213	0.588302	0.00121129	Endomembrane protein 70 protein family
AT2G24180.1	762	828	814	1010	870	991	6.23014	-0.244905	0.0689657	cytochrome p450 71b6
AT2G24190.1	71	81	98	91	86	89	3.1428	-0.403177	0.0478776	NAD(P)-binding Rossmann-fold superfamily protein
AT2G24190.2	69	79	92	85	81	79	3.09064	-0.463577	0.0196713	NAD(P)-binding Rossmann-fold superfamily protein
AT2G24200.1	1773	1963	2245	3244	2872	2872	7.76231	0.0932947	0.240325	Cytosol aminopeptidase family protein
AT2G24200.2	1762	1950	2226	3212	2854	2848	7.75188	0.0917827	0.244706	Cytosol aminopeptidase family protein
AT2G24200.3	1555	1712	1960	2820	2534	2514	7.58207	0.0958855	0.223802	Cytosol aminopeptidase family protein
AT2G24210.1	0	0	0	0	0	0	-2.49723	-5.13e-15	1	terpene synthase 10
AT2G24220.1	40	34	50	49	44	50	2.23425	-0.289533	0.275514	purine permease 5
AT2G24220.2	41	36	54	52	48	53	2.30667	-0.270892	0.325823	purine permease 5
AT2G24230.1	211	169	207	293	282	304	4.54311	0.0842128	0.668221	Leucine-rich repeat protein kinase family protein
AT2G24240.1	41	35	32	44	37	54	2.00005	-0.17915	0.676937	BTB/POZ domain with WD40/YVTN repeat-like protein
AT2G24250.1	26	23	23	38	26	32	1.62999	-0.0835872	0.909064	Protein of unknown function (DUF295)
AT2G24250.2	26	24	25	39	27	33	1.67992	-0.0972268	0.91007	Protein of unknown function (DUF295)
AT2G24255.1	0	0	0	0	1	0	-2.68611	1.71579	1	unknown protein
AT2G24260.1	150	157	150	229	167	203	3.90721	-0.115594	0.718947	LJRHL1-like 1
AT2G24270.1	4297	4432	5377	5654	4686	5203	9.00949	-0.355916	2.18e-06	aldehyde dehydrogenase 11A3
AT2G24270.2	4132	4291	5191	5469	4538	5027	8.9619	-0.352571	3.62e-06	aldehyde dehydrogenase 11A3
AT2G24270.3	4107	4264	5125	5408	4488	4973	8.95144	-0.356217	2.4e-06	aldehyde dehydrogenase 11A3
AT2G24270.4	3908	4095	4931	5228	4309	4781	8.87938	-0.349111	7.85e-06	aldehyde dehydrogenase 11A3
AT2G24280.1	1381	1354	1644	1416	1360	1422	7.08177	-0.554774	3.44e-15	alpha/beta-Hydrolases superfamily protein
AT2G24285.1	0	0	0	0	0	0	-2.62961	-5.13e-15	1	unknown protein
AT2G24290.1	160	157	186	228	199	221	4.15261	-0.131189	0.397439	Protein of unknown function (DUF1068)
AT2G24300.1	94	112	78	189	153	165	3.2472	0.327329	0.220765	Calmodulin-binding protein
AT2G24300.2	92	109	78	182	151	165	3.24527	0.328416	0.216021	Calmodulin-binding protein
AT2G24310.1	4	10	10	17	14	19	0.324013	0.557324	0.333407	unknown protein
AT2G24320.1	0	0	0	1	1	0	-2.37595	2.47429	0.726644	alpha/beta-Hydrolases superfamily protein
AT2G24330.1	135	135	180	226	228	194	4.12755	0.0329528	0.934094	Protein of unknown function (DUF2296)
AT2G24340.1	0	0	0	0	0	0	-2.71526	-5.13e-15	1	sequence-specific DNA binding transcription factors
AT2G24350.1	35	32	36	57	49	45	2.08026	0.054272	1	RNA binding (RRM/RBD/RNP motifs) family protein
AT2G24360.1	757	742	856	961	884	853	6.28866	-0.300589	2.33e-05	Protein kinase superfamily protein
AT2G24370.1	0	0	1	0	0	2	-2.22159	0.401249	1	Protein kinase protein with adenine nucleotide alpha hydrolases-like domain
AT2G24390.1	82	82	93	137	121	116	3.43023	0.0444717	0.92354	AIG2-like (avirulence induced gene) family protein
AT2G24390.2	66	70	83	123	107	101	3.25523	0.099403	0.69384	AIG2-like (avirulence induced gene) family protein
AT2G24390.3	66	69	70	114	100	97	3.14508	0.104113	0.700178	AIG2-like (avirulence induced gene) family protein
AT2G24395.1	139	151	191	164	193	165	4.01358	-0.372559	0.00647947	chaperone protein dnaJ-related
AT2G24400.1	6	7	10	22	17	17	0.0851209	0.779663	0.115378	SAUR-like auxin-responsive protein family
AT2G24410.1	0	0	0	0	0	0	-2.71529	-5.13e-15	1	unknown protein
AT2G24420.1	997	1078	1182	1334	1211	1277	6.77428	-0.265207	5.94e-06	DNA repair ATPase-related
AT2G24420.2	935	1000	1084	1229	1136	1191	6.65504	-0.259989	2.16e-05	DNA repair ATPase-related
AT2G24430.1	20	40	35	32	35	47	1.46428	-0.226536	0.62285	NAC domain containing protein 38
AT2G24430.2	20	40	36	32	35	46	1.46434	-0.254507	0.540578	NAC domain containing protein 38
AT2G24440.1	53	54	42	85	80	69	2.65893	0.151731	0.662088	selenium binding
AT2G24450.1	0	0	0	0	0	0	-2.60207	-5.13e-15	1	FASCICLIN-like arabinogalactan protein 3 precursor
AT2G24470.1	0	0	1	0	1	2	-2.35261	0.897803	0.839362	Plant protein of unknown function (DUF869)
AT2G24480.1	0	4	0	0	0	0	-2.12032	-3.79757	0.312839	Zinc finger, C3HC4 type (RING finger) family protein
AT2G24490.1	127	155	144	249	197	201	4.05449	0.103867	0.596391	replicon protein A2
AT2G24490.2	123	156	141	243	191	197	4.02787	0.0880671	0.688223	replicon protein A2
AT2G24500.1	373	375	423	724	599	696	5.66598	0.287226	0.00268653	Zinc finger protein 622
AT2G24510.1	0	1	0	0	0	0	-2.71518	-2.0761	1	F-box associated ubiquitination effector family protein
AT2G24520.1	147	170	175	219	184	172	4.21476	-0.271891	0.0232253	H(+)-ATPase 5
AT2G24530.1	50	65	64	71	84	79	2.55252	-0.108127	0.766461	unknown protein
AT2G24540.1	201	204	246	199	175	188	4.3115	-0.707426	2.46e-09	Galactose oxidase/kelch repeat superfamily protein
AT2G24550.1	320	354	346	270	251	270	4.64669	-0.865105	6.72e-08	unknown protein
AT2G24560.1	1	0	3	1	1	2	-1.30795	-0.451368	0.921524	GDSL-like Lipase/Acylhydrolase family protein
AT2G24570.1	189	195	195	338	324	380	4.55721	0.349566	0.020264	WRKY DNA-binding protein 17
AT2G24580.1	195	201	210	303	276	317	4.40642	0.066911	0.719848	FAD-dependent oxidoreductase family protein
AT2G24590.1	297	299	327	565	450	520	5.23971	0.235204	0.00682801	RNA recognition motif and CCHC-type zinc finger domains containing protein
AT2G24592.1	3	2	3	1	3	2	-1.64315	-0.861832	0.679114	unknown protein
AT2G24600.1	16	15	12	11	17	15	0.679527	-0.492729	0.351773	Ankyrin repeat family protein
AT2G24600.2	16	15	11	12	18	15	0.747668	-0.395117	0.530777	Ankyrin repeat family protein
AT2G24600.3	16	17	13	11	17	18	0.777006	-0.492436	0.402018	Ankyrin repeat family protein
AT2G24600.4	16	17	12	12	18	18	0.840777	-0.401116	0.522928	Ankyrin repeat family protein
AT2G24610.1	53	47	43	91	97	99	2.28909	0.501312	0.219511	cyclic nucleotide-gated channel 14
AT2G24630.1	131	129	138	159	127	154	3.83609	-0.353243	0.00852396	Glycosyl transferase family 2 protein
AT2G24640.1	161	168	204	298	253	287	4.22356	0.15698	0.312666	ubiquitin-specific protease 19
AT2G24640.2	152	157	197	286	244	280	4.16282	0.183421	0.215217	ubiquitin-specific protease 19
AT2G24645.1	51	64	67	74	59	69	2.81771	-0.345396	0.118288	Transcriptional factor B3 family protein
AT2G24650.1	182	186	225	209	191	224	4.31675	-0.422057	4.92e-05	DNA binding;DNA binding;sequence-specific DNA binding transcription factors
AT2G24680.1	13	14	11	13	21	11	0.686751	-0.249538	0.750228	transcriptional factor B3 family protein
AT2G24680.2	12	13	10	13	20	9	0.597679	-0.230687	0.800389	transcriptional factor B3 family protein
AT2G24681.1	0	0	0	2	1	0	-2.20107	2.96851	0.453261	AP2/B3-like transcriptional factor family protein
AT2G24683.1	0	0	0	0	0	1	-2.71525	1.71336	1	unknown protein
AT2G24690.1	144	160	147	176	188	170	4.03807	-0.252678	0.0758729	Transcriptional factor B3 family protein
AT2G24692.1	21	28	22	32	25	37	1.37547	-0.0921315	0.946614	unknown protein
AT2G24696.1	0	0	0	0	0	0	-2.68613	-5.13e-15	1	transcriptional factor B3 family protein
AT2G24700.1	43	64	47	52	42	53	2.17729	-0.564695	0.0207597	Transcriptional factor B3 family protein
AT2G24710.1	0	2	1	1	0	0	-2.28543	-1.69916	0.83956	glutamate receptor 2.3
AT2G24720.1	12	27	21	28	28	35	1.36631	0.110971	0.957458	glutamate receptor 2.2
AT2G24740.1	0	1	1	2	0	1	-2.37551	0.0758399	1	SET domain group 21
AT2G24750.1	28	25	31	48	43	38	1.88168	0.121807	0.809709	pseudogene
AT2G24762.1	208	273	249	422	414	359	4.90593	0.215953	0.0961264	glutamine dumper 4
AT2G24765.1	351	390	399	634	539	613	5.44251	0.149663	0.134751	ADP-ribosylation factor 3
AT2G24765.2	272	307	319	512	429	480	5.06994	0.164642	0.0950376	ADP-ribosylation factor 3
AT2G24790.1	1270	1290	1473	1583	1470	1530	7.22537	-0.311404	4.78e-07	CONSTANS-like 3
AT2G24790.2	601	638	688	750	632	694	6.09755	-0.390445	1.45e-08	CONSTANS-like 3
AT2G24791.1	0	0	0	0	0	0	-2.68618	-5.13e-15	1	pseudogene
AT2G24800.1	5	0	3	2	4	4	-0.504622	-0.168208	1	Peroxidase superfamily protein
AT2G24810.1	0	0	0	0	0	0	-2.7153	-5.13e-15	1	Pathogenesis-related thaumatin superfamily protein
AT2G24820.1	951	1073	1299	1488	1366	1355	6.80159	-0.149476	0.181737	translocon at the inner envelope membrane of chloroplasts 55-II
AT2G24830.1	118	121	112	151	138	155	3.63403	-0.160822	0.445397	zinc finger (CCCH-type) family protein / D111/G-patch domain-containing protein
AT2G24840.1	0	0	0	0	0	0	-2.71528	-5.13e-15	1	AGAMOUS-like 61
AT2G24850.1	3	16	26	5	9	8	-0.689985	-1.45478	0.0828513	tyrosine aminotransferase 3
AT2G24860.1	218	194	223	305	227	261	4.40227	-0.180798	0.186932	DnaJ/Hsp40 cysteine-rich domain superfamily protein
AT2G24870.1	2	0	2	2	1	0	-2.15991	-0.824127	0.691701	Plant self-incompatibility protein S1 family
AT2G24940.1	972	1090	1131	1593	1378	1484	6.91898	-0.0171511	0.950506	membrane-associated progesterone binding protein 2
AT2G24945.1	972	1089	1131	1593	1378	1484	6.91868	-0.016694	0.955342	unknown protein
AT2G24960.1	92	90	81	134	116	120	3.29604	-0.00620121	1	unknown protein
AT2G24960.2	96	91	84	139	122	123	3.34732	0.00439341	1	unknown protein
AT2G24970.1	17	21	21	43	29	34	1.47198	0.345614	0.398874	unknown protein
AT2G24980.1	28	27	9	199	195	180	2.31004	2.6386	9.6e-12	Proline-rich extensin-like family protein
AT2G24990.1	198	209	229	393	379	383	4.82624	0.365087	0.000385553	Serine/threonine-protein kinase Rio1
AT2G25000.1	61	48	53	78	85	76	2.37578	0.0627197	0.940555	WRKY DNA-binding protein 60
AT2G25010.1	155	158	165	182	147	154	3.98328	-0.4827	3.8e-05	Aminotransferase-like, plant mobile domain family protein
AT2G25011.1	0	0	0	0	0	0	-2.71529	-5.13e-15	1	MIR836a; miRNA
AT2G25015.1	0	0	0	0	0	0	-2.71529	-5.13e-15	1	pseudogene
AT2G25040.1	0	0	0	0	0	0	-2.65762	-5.13e-15	1	pseudogene
AT2G25050.1	157	205	183	246	227	228	4.32431	-0.13345	0.381557	Actin-binding FH2 (Formin Homology) protein
AT2G25050.2	202	231	228	297	262	268	4.60972	-0.173943	0.135299	Actin-binding FH2 (Formin Homology) protein
AT2G25060.1	197	199	266	442	415	476	4.93441	0.51757	4.33e-06	early nodulin-like protein 14
AT2G25070.1	492	465	488	609	555	550	5.46089	-0.253111	0.00196594	Protein phosphatase 2C family protein
AT2G25080.1	4054	4215	4932	2856	2658	2781	8.46457	-1.164	2.71e-40	glutathione peroxidase 1
AT2G25090.1	34	38	37	42	37	38	1.32298	-0.393751	0.162741	CBL-interacting protein kinase 16
AT2G25100.1	119	130	163	237	207	185	4.04386	0.115578	0.530563	Polynucleotidyl transferase, ribonuclease H-like superfamily protein
AT2G25100.2	105	115	146	202	185	160	3.88946	0.0854348	0.700178	Polynucleotidyl transferase, ribonuclease H-like superfamily protein
AT2G25110.1	415	439	452	746	719	744	5.79841	0.261562	0.00290416	stromal cell-derived factor 2-like protein precursor
AT2G25130.1	4	8	8	15	6	15	-0.0771868	0.345526	0.736085	ARM repeat superfamily protein
AT2G25140.1	198	248	270	381	363	369	4.8448	0.143505	0.289865	casein lytic proteinase B4
AT2G25150.1	17	6	15	58	55	45	1.01038	1.54473	0.0622718	HXXXD-type acyl-transferase family protein
AT2G25160.1	72	82	56	306	287	290	3.13075	1.56073	0.000287352	cytochrome P450, family 82, subfamily F, polypeptide 1
AT2G25170.1	957	951	1017	1466	1219	1356	6.71698	-0.0345178	0.786792	chromatin remodeling factor CHD3 (PICKLE)
AT2G25180.1	273	281	310	408	384	415	4.92933	-0.0139268	1	response regulator 12
AT2G25190.1	130	134	155	193	165	178	3.83437	-0.141242	0.351589	PPPDE putative thiol peptidase family protein
AT2G25200.1	28	25	25	9	10	20	1.31868	-1.48855	2.73e-05	Plant protein of unknown function (DUF868)
AT2G25210.1	598	620	627	1459	1348	1386	6.50605	0.685302	9.04e-16	Ribosomal protein L39 family protein
AT2G25220.1	30	18	31	59	27	49	1.54414	0.266819	0.525394	Protein kinase superfamily protein
AT2G25220.2	30	18	28	51	24	47	1.46171	0.176676	0.773156	Protein kinase superfamily protein
AT2G25230.1	0	0	0	0	0	0	-2.68611	-5.13e-15	1	myb domain protein 100
AT2G25240.1	4	8	4	31	19	30	-0.00930341	1.79873	0.000227579	Serine protease inhibitor (SERPIN) family protein
AT2G25250.1	123	144	156	240	175	193	4.07916	0.0244644	1	unknown protein
AT2G25255.1	0	0	0	1	0	0	-2.68617	1.71019	1	pseudogene
AT2G25260.1	76	81	80	121	131	114	2.88459	0.131543	0.718313	unknown protein
AT2G25270.1	131	142	130	231	184	218	3.93972	0.152004	0.338469	unknown protein
AT2G25280.1	266	304	286	412	369	450	4.93145	0.0260468	0.965849	unknown protein
AT2G25290.1	82	87	126	122	139	160	3.41391	0.0250395	1	Octicosapeptide/Phox/Bem1p (PB1) domain-containing protein / tetratricopeptide repeat (TPR)-containing protein
AT2G25290.2	85	90	128	124	142	164	3.45472	0.0161635	1	Octicosapeptide/Phox/Bem1p (PB1) domain-containing protein / tetratricopeptide repeat (TPR)-containing protein
AT2G25290.3	85	88	125	121	142	161	3.41958	0.0195729	1	Octicosapeptide/Phox/Bem1p (PB1) domain-containing protein / tetratricopeptide repeat (TPR)-containing protein
AT2G25300.1	66	55	48	84	69	69	2.58732	-0.107247	0.743288	Galactosyltransferase family protein
AT2G25310.1	282	269	303	356	343	323	4.95465	-0.237737	0.0287029	Protein of unknown function (DUF2012)
AT2G25320.1	366	412	416	682	596	661	5.41666	0.201732	0.0388668	TRAF-like family protein
AT2G25330.1	2	4	8	14	7	9	-0.323801	0.594866	0.563264	TRAF-like family protein
AT2G25340.1	0	0	0	0	1	0	-2.65751	1.71548	1	vesicle-associated membrane protein 712
AT2G25350.1	67	92	85	85	98	105	3.02528	-0.253822	0.231432	Phox (PX) domain-containing protein
AT2G25355.1	59	61	57	127	105	100	3.16147	0.407685	0.0325139	PNAS-3 related
AT2G25355.2	51	58	49	111	92	85	2.96767	0.365604	0.104319	PNAS-3 related
AT2G25409.1	1	1	1	1	0	0	-2.20074	-1.7007	0.839367	unknown protein
AT2G25410.1	1	2	4	5	0	1	-1.65743	-0.681753	0.813997	RING/U-box superfamily protein
AT2G25420.1	97	108	93	151	110	122	3.40081	-0.139796	0.513142	transducin family protein / WD-40 repeat family protein
AT2G25430.1	804	854	960	1306	1157	1219	6.59331	-0.00418318	1	epsin N-terminal homology (ENTH) domain-containing protein / clathrin assembly protein-related
AT2G25440.1	15	29	19	14	6	18	0.602649	-1.2262	0.0516393	receptor like protein 20
AT2G25450.1	3225	3412	4412	4576	4143	4487	8.87401	-0.232469	0.00097428	2-oxoglutarate (2OG) and Fe(II)-dependent oxygenase superfamily protein
AT2G25460.1	14	22	14	28	27	21	1.13591	0.104995	0.99579	unknown protein
AT2G25470.1	0	7	4	2	1	5	-1.36393	-0.904831	0.647291	receptor like protein 21
AT2G25480.1	193	216	221	362	345	319	4.81668	0.207419	0.0954934	TPX2 (targeting protein for Xklp2) protein family
AT2G25482.1	0	0	0	0	1	0	-2.65751	1.71546	1	Protein of unknown function (DUF784)
AT2G25490.1	360	379	403	771	680	791	5.49722	0.47512	1.43e-05	EIN3-binding F box protein 1
AT2G25510.1	2539	2094	2788	3020	2014	2655	7.65491	-0.455794	0.00168258	unknown protein
AT2G25510.2	1527	1291	1698	1880	1264	1659	6.9354	-0.417082	0.00309678	unknown protein
AT2G25520.1	990	1065	1058	1744	1481	1662	6.75275	0.149492	0.145789	Drug/metabolite transporter superfamily protein
AT2G25530.1	139	126	153	290	265	303	3.96605	0.540454	1.91e-05	AFG1-like ATPase family protein
AT2G25540.1	2	0	1	5	3	2	-1.60206	1.15631	0.631483	cellulose synthase 10
AT2G25560.1	110	117	124	158	128	158	3.62936	-0.158109	0.327602	DNAJ heat shock N-terminal domain-containing protein
AT2G25565.1	0	0	0	1	0	0	-2.68609	1.71032	1	unknown protein
AT2G25570.1	85	88	114	156	142	132	3.5242	0.0878224	0.702235	binding
AT2G25570.2	71	74	98	134	124	114	3.31441	0.119344	0.608668	binding
AT2G25570.3	79	81	109	148	132	128	3.43565	0.105716	0.633283	binding
AT2G25580.1	99	92	128	171	157	172	3.68013	0.153316	0.386099	Tetratricopeptide repeat (TPR)-like superfamily protein
AT2G25590.1	75	104	95	74	85	81	3.10688	-0.683209	0.000231412	Plant Tudor-like protein
AT2G25600.1	0	0	2	0	2	2	-2.08218	0.450625	0.89029	Shaker pollen inward K+ channel
AT2G25605.1	159	192	236	165	199	205	4.37012	-0.533961	1.08e-05	unknown protein
AT2G25610.1	305	327	366	519	509	522	5.33453	0.140237	0.146289	ATPase, F0/V0 complex, subunit C protein
AT2G25620.1	141	199	233	379	381	374	4.59297	0.496109	1.8e-05	DNA-binding protein phosphatase 1
AT2G25625.1	122	146	161	157	140	127	3.80093	-0.511449	0.000414044	unknown protein
AT2G25625.2	102	126	141	140	132	117	3.65262	-0.416797	0.0120384	unknown protein
AT2G25630.1	0	0	0	0	0	0	-2.71532	-5.13e-15	1	beta glucosidase 14
AT2G25640.1	119	129	113	229	207	235	3.92116	0.395345	0.00280953	SPOC domain / Transcription elongation factor S-II protein
AT2G25650.1	172	218	224	286	287	282	4.53306	-0.0160046	1	DNA-binding storekeeper protein-related transcriptional regulator
AT2G25660.1	622	703	743	884	785	897	6.10271	-0.184936	0.0379518	embryo defective 2410
AT2G25670.1	930	987	1074	1726	1636	1679	6.89852	0.257491	7.37e-05	unknown protein
AT2G25670.2	953	1003	1099	1764	1680	1721	6.92312	0.262107	4.59e-05	unknown protein
AT2G25680.1	56	43	76	74	88	67	2.54278	-0.0979611	0.891191	molybdate transporter 1
AT2G25685.1	0	0	1	0	0	0	-2.65755	-2.07146	1	SCR-like 17
AT2G25687.1	0	0	0	0	0	0	-2.71526	-5.13e-15	1	pseudogene
AT2G25690.1	73	95	88	133	113	121	3.29476	0.0227201	1	Protein of unknown function (DUF581)
AT2G25690.2	70	91	83	126	107	114	3.23796	0.0110231	1	Protein of unknown function (DUF581)
AT2G25700.1	0	1	1	1	2	3	-1.73028	0.984099	0.68681	SKP1-like 3
AT2G25710.1	224	234	255	289	286	278	4.66748	-0.237058	0.0308628	holocarboxylase synthase 1
AT2G25710.2	221	223	247	280	276	271	4.63293	-0.236724	0.035183	holocarboxylase synthase 1
AT2G25720.1	101	103	105	158	152	142	3.63438	0.0514603	0.911407	unknown protein
AT2G25730.1	313	365	310	613	563	550	5.46009	0.30426	0.00729079	unknown protein
AT2G25730.2	340	383	331	659	605	605	5.55459	0.325444	0.00273824	unknown protein
AT2G25735.1	3	5	16	9	3	5	-0.528746	-0.958181	0.302819	unknown protein
AT2G25737.1	112	96	118	222	171	182	3.73726	0.317175	0.0851637	Sulfite exporter TauE/SafE family protein
AT2G25740.1	110	141	158	195	158	183	3.91651	-0.105549	0.566294	ATP-dependent protease La (LON) domain protein
AT2G25760.1	448	436	526	637	603	612	5.65839	-0.101806	0.347912	Protein kinase family protein
AT2G25760.2	421	415	502	601	576	580	5.58791	-0.10165	0.360142	Protein kinase family protein
AT2G25770.1	1	2	1	5	4	3	-1.42316	1.03175	0.519693	Polyketide cyclase/dehydrase and lipid transport superfamily protein
AT2G25770.2	1	2	1	4	5	3	-1.4595	1.0326	0.519849	Polyketide cyclase/dehydrase and lipid transport superfamily protein
AT2G25780.1	1	0	2	0	0	0	-1.93788	-3.40998	0.452857	Protein of unknown function (DUF1677)
AT2G25790.1	131	152	164	288	225	244	4.00414	0.262131	0.0581401	Leucine-rich receptor-like protein kinase family protein
AT2G25800.1	292	357	372	521	450	463	5.14583	-0.00596532	1	Protein of unknown function (DUF810)
AT2G25810.1	205	240	191	551	449	572	4.53807	0.79757	0.00136541	tonoplast intrinsic protein 4;1
AT2G25820.1	1	2	5	3	5	4	-1.30778	0.0889797	1	Integrase-type DNA-binding superfamily protein
AT2G25830.1	383	451	526	722	701	735	5.7531	0.174987	0.0804491	YebC-related
AT2G25840.1	332	341	402	577	602	542	5.58041	0.185977	0.0649444	Nucleotidylyl transferase superfamily protein
AT2G25840.2	314	319	382	543	572	504	5.49647	0.180944	0.0817084	Nucleotidylyl transferase superfamily protein
AT2G25840.3	295	308	364	523	544	500	5.44708	0.203542	0.0430144	Nucleotidylyl transferase superfamily protein
AT2G25850.1	156	197	193	268	215	216	4.32446	-0.140795	0.292897	poly(A) polymerase 2
AT2G25850.2	160	208	193	270	223	222	4.35841	-0.147431	0.272603	poly(A) polymerase 2
AT2G25850.3	190	233	214	293	256	255	4.56888	-0.161373	0.16395	poly(A) polymerase 2
AT2G25850.4	193	239	214	298	264	258	4.592	-0.153332	0.198893	poly(A) polymerase 2
AT2G25870.1	544	623	680	1130	991	987	6.32776	0.255152	0.00170992	haloacid dehalogenase-like hydrolase family protein
AT2G25880.1	61	88	86	184	145	136	3.35365	0.48716	0.00206195	ataurora2
AT2G25880.2	57	77	74	158	124	113	3.15829	0.427129	0.0131031	ataurora2
AT2G25890.1	1	2	2	2	4	3	-1.45966	0.349395	1	Oleosin family protein
AT2G25900.1	442	490	490	274	263	345	5.23575	-1.18554	9.44e-16	Zinc finger C-x8-C-x5-C-x3-H type family protein
AT2G25900.2	442	489	490	271	263	345	5.23172	-1.18918	1.11e-15	Zinc finger C-x8-C-x5-C-x3-H type family protein
AT2G25910.1	402	426	492	674	654	665	5.56907	0.100231	0.330367	3'-5' exonuclease domain-containing protein / K homology domain-containing protein / KH domain-containing protein
AT2G25910.2	374	394	468	635	627	618	5.4828	0.111714	0.285408	3'-5' exonuclease domain-containing protein / K homology domain-containing protein / KH domain-containing protein
AT2G25920.1	70	98	86	107	87	106	3.28363	-0.256863	0.201376	unknown protein
AT2G25930.1	213	187	184	320	295	316	4.6141	0.170512	0.294635	hydroxyproline-rich glycoprotein family protein
AT2G25940.1	33	42	39	48	45	48	1.75763	-0.188991	0.640356	alpha-vacuolar processing enzyme
AT2G25950.1	119	120	137	179	167	162	4.06913	-0.062218	0.812199	Protein of unknown function (DUF1000)
AT2G25964.1	58	63	62	48	44	43	2.56349	-0.934609	2.67e-05	unknown protein
AT2G25970.1	804	905	943	1512	1267	1486	6.83871	0.187377	0.0151372	KH domain-containing protein
AT2G25980.1	259	309	277	792	632	690	5.0592	0.818726	0.000370509	Mannose-binding lectin superfamily protein
AT2G26000.1	65	55	68	79	77	71	2.80932	-0.224326	0.325395	zinc finger (C3HC4-type RING finger) family protein
AT2G26000.2	74	67	73	91	88	83	2.98493	-0.204963	0.333778	zinc finger (C3HC4-type RING finger) family protein
AT2G26010.1	234	41	154	39	62	37	3.68957	-2.13863	0.00634377	plant defensin 1.3
AT2G26020.1	35	2	36	3	2	2	0.894189	-3.80275	3.52e-05	plant defensin 1.2b
AT2G26030.1	120	120	148	147	129	110	3.69666	-0.503351	4.94e-05	F-box/RNI-like/FBD-like domains-containing protein
AT2G26030.2	109	110	134	137	122	101	3.59332	-0.467587	0.000322276	F-box/RNI-like/FBD-like domains-containing protein
AT2G26030.3	110	116	142	138	123	102	3.61505	-0.515357	5.81e-05	F-box/RNI-like/FBD-like domains-containing protein
AT2G26040.1	22	16	16	36	24	43	1.39098	0.426985	0.288205	PYR1-like 2
AT2G26050.1	0	0	0	0	0	1	-2.71525	1.71336	1	Protein of unknown function (DUF1644)
AT2G26060.1	236	265	278	377	297	329	4.87829	-0.133642	0.281553	Transducin/WD40 repeat-like superfamily protein
AT2G26060.2	216	240	261	353	277	313	4.7689	-0.102537	0.472527	Transducin/WD40 repeat-like superfamily protein
AT2G26070.1	58	59	65	81	72	73	2.79852	-0.183976	0.425159	Protein of unknown function (DUF778)
AT2G26080.1	8014	8882	9518	10082	8340	9046	9.70215	-0.442131	4.25e-15	glycine decarboxylase P-protein 2
AT2G26100.1	114	144	172	195	192	159	4.00767	-0.147199	0.421242	Galactosyltransferase family protein
AT2G26110.1	222	207	250	310	278	327	4.55995	-0.0664628	0.758619	Protein of unknown function (DUF761)
AT2G26120.1	0	0	0	0	0	0	-2.68618	-5.13e-15	1	glycine-rich protein
AT2G26130.1	0	0	0	0	0	0	-2.71526	-5.13e-15	1	RING/U-box protein with C6HC-type zinc finger
AT2G26140.1	1136	1320	1365	2126	1787	1964	7.15114	0.123562	0.0705097	FTSH protease 4
AT2G26150.1	10	21	13	8	12	9	0.401073	-1.08316	0.0330995	heat shock transcription factor A2
AT2G26150.2	10	25	14	8	12	9	0.431685	-1.23706	0.00985897	heat shock transcription factor A2
AT2G26160.1	0	3	1	2	1	5	-1.45979	0.47266	0.958958	F-box family protein with a domain of unknown function (DUF295)
AT2G26170.1	316	368	342	403	358	364	5.00858	-0.365878	0.000544211	cytochrome P450, family 711, subfamily A, polypeptide 1
AT2G26170.2	303	358	334	381	346	351	4.96093	-0.382372	0.000347012	cytochrome P450, family 711, subfamily A, polypeptide 1
AT2G26180.1	77	75	89	184	136	129	3.52679	0.397734	0.0239994	IQ-domain 6
AT2G26190.1	193	193	221	238	191	263	4.28709	-0.308959	0.0234185	calmodulin-binding family protein
AT2G26200.1	131	131	141	266	221	223	4.38731	0.31904	0.00794967	S-adenosyl-L-methionine-dependent methyltransferases superfamily protein
AT2G26210.1	200	240	249	254	232	260	4.56389	-0.380655	0.000607507	Ankyrin repeat family protein
AT2G26210.2	180	223	229	233	212	242	4.45795	-0.37473	0.00111693	Ankyrin repeat family protein
AT2G26210.3	194	233	238	251	223	248	4.52334	-0.377259	0.000907011	Ankyrin repeat family protein
AT2G26211.1	0	1	0	0	1	0	-2.33012	-0.360755	1	MIR825a; miRNA
AT2G26220.1	14	15	14	11	11	8	0.292707	-1.00658	0.043515	pseudogene
AT2G26230.1	296	311	336	503	428	469	5.00015	0.0721167	0.636373	uricase / urate oxidase / nodulin 35, putative
AT2G26240.1	133	127	148	271	196	218	4.02842	0.247495	0.0849427	Transmembrane proteins 14C
AT2G26250.1	1382	1597	1972	2309	1966	2154	7.45293	-0.113895	0.25418	3-ketoacyl-CoA synthase 10
AT2G26260.1	200	188	214	301	261	289	4.42706	0.00153996	1	3beta-hydroxysteroid-dehydrogenase/decarboxylase isoform 2
AT2G26260.2	194	184	206	293	256	282	4.39545	0.0111738	1	3beta-hydroxysteroid-dehydrogenase/decarboxylase isoform 2
AT2G26267.1	2	4	3	3	0	6	-0.963638	-0.478447	0.724497	unknown protein
AT2G26270.1	38	52	62	92	67	58	2.7285	0.0178356	1	unknown protein
AT2G26280.1	871	870	1025	1125	1023	1064	6.57371	-0.280214	2.03e-05	CTC-interacting domain 7
AT2G26290.1	69	68	72	95	100	85	2.57677	-0.0740766	0.971014	root-specific kinase 1
AT2G26300.1	381	389	439	561	524	540	5.33319	-0.0693238	0.655299	G protein alpha subunit 1
AT2G26310.1	35	35	26	52	58	32	1.80177	0.0649216	0.998856	Chalcone-flavanone isomerase family protein
AT2G26310.2	33	33	23	42	54	28	1.61408	-0.0201357	1	Chalcone-flavanone isomerase family protein
AT2G26310.3	28	31	21	41	48	27	1.57592	0.0375957	1	Chalcone-flavanone isomerase family protein
AT2G26330.1	802	857	999	1080	923	1084	6.71976	-0.279606	0.000683643	Leucine-rich receptor-like protein kinase family protein
AT2G26340.1	412	486	554	557	516	542	5.63335	-0.339573	5.86e-05	unknown protein
AT2G26340.2	290	368	412	431	396	419	5.20706	-0.27316	0.00423535	unknown protein
AT2G26350.1	105	116	104	143	107	126	3.62419	-0.288876	0.0596864	peroxin 10
AT2G26360.1	36	39	31	46	43	36	1.6858	-0.260095	0.397453	Mitochondrial substrate carrier family protein
AT2G26370.1	10	8	8	17	17	13	0.269088	0.351206	0.652648	MD-2-related lipid recognition domain-containing protein
AT2G26380.1	0	0	0	0	1	1	-2.54864	2.47671	0.726644	Leucine-rich repeat (LRR) family protein
AT2G26390.1	5	7	1	7	5	10	-0.877669	0.245924	0.950021	Serine protease inhibitor (SERPIN) family protein
AT2G26400.1	11	12	14	20	14	14	0.251338	-0.122883	0.989169	acireductone dioxygenase 3
AT2G26410.1	14	10	13	26	18	13	0.107366	0.117783	0.982782	IQ-domain 4
AT2G26420.1	14	12	15	36	31	43	0.569232	0.920785	0.0474056	1-phosphatidylinositol-4-phosphate 5-kinase 3
AT2G26430.1	259	277	317	401	336	354	4.98147	-0.141631	0.207014	arginine-rich cyclin 1
AT2G26430.2	247	269	306	384	322	336	4.9174	-0.154363	0.171918	arginine-rich cyclin 1
AT2G26430.3	251	272	308	385	322	340	4.9283	-0.163323	0.142806	arginine-rich cyclin 1
AT2G26440.1	25	14	45	48	40	54	1.96524	0.273118	0.619676	Plant invertase/pectin methylesterase inhibitor superfamily
AT2G26450.1	0	0	0	0	0	0	-2.62963	-5.13e-15	1	Plant invertase/pectin methylesterase inhibitor superfamily
AT2G26455.1	0	0	0	0	0	0	-2.71532	-5.13e-15	1	pseudogene
AT2G26460.1	177	214	230	321	259	280	4.53821	-0.0268673	0.953928	RED family protein
AT2G26470.1	68	98	89	113	113	110	3.28712	-0.0970285	0.730455	unknown protein
AT2G26480.1	73	92	72	82	74	106	2.74502	-0.357227	0.469718	UDP-glucosyl transferase 76D1
AT2G26500.1	5016	5187	6174	6027	5905	5997	9.12913	-0.360953	1.14e-05	cytochrome b6f complex subunit (petM), putative
AT2G26500.2	4524	4675	5602	5414	5203	5318	8.98571	-0.385412	2.57e-06	cytochrome b6f complex subunit (petM), putative
AT2G26500.3	2949	2991	3649	3392	3479	3498	8.32473	-0.377258	3.02e-06	cytochrome b6f complex subunit (petM), putative
AT2G26510.1	350	343	333	563	489	556	5.25861	0.14638	0.242993	Xanthine/uracil permease family protein
AT2G26510.2	327	313	308	522	460	523	5.15448	0.164959	0.19976	Xanthine/uracil permease family protein
AT2G26520.1	8	6	6	24	12	6	-0.0861986	0.558905	0.425484	unknown protein
AT2G26530.1	72	68	60	66	48	65	2.43735	-0.666355	0.00963502	Protein of unknown function (DUF1645)
AT2G26530.2	60	60	55	60	40	59	2.28778	-0.643239	0.0200459	Protein of unknown function (DUF1645)
AT2G26540.1	229	253	293	391	355	398	4.89495	0.0666568	0.643767	uroporphyrinogen-III synthase family protein
AT2G26550.1	207	260	338	333	351	325	4.85552	-0.160461	0.265344	heme oxygenase 2
AT2G26550.2	219	274	352	354	377	343	4.92714	-0.140386	0.342396	heme oxygenase 2
AT2G26550.3	208	263	338	336	354	326	4.86508	-0.157999	0.273158	heme oxygenase 2
AT2G26560.1	120	100	110	67	63	103	3.19668	-1.00432	0.00759613	phospholipase A 2A
AT2G26570.1	624	688	676	904	803	900	5.993	-0.107322	0.198766	Plant protein of unknown function (DUF827)
AT2G26580.1	156	142	146	181	186	184	3.99364	-0.186175	0.218559	plant-specific transcription factor YABBY family protein
AT2G26580.2	147	136	135	168	175	169	3.9021	-0.20523	0.189275	plant-specific transcription factor YABBY family protein
AT2G26590.1	285	287	337	479	406	443	5.12494	0.0499476	0.751254	regulatory particle non-ATPase 13
AT2G26590.2	285	285	332	476	408	439	5.1166	0.0556049	0.70958	regulatory particle non-ATPase 13
AT2G26590.3	289	296	339	480	416	451	5.13596	0.0469869	0.765884	regulatory particle non-ATPase 13
AT2G26600.1	255	273	284	322	323	318	4.65719	-0.249614	0.0382622	Glycosyl hydrolase superfamily protein
AT2G26600.2	228	258	270	294	289	299	4.54187	-0.272549	0.0205466	Glycosyl hydrolase superfamily protein
AT2G26610.1	0	0	0	1	0	0	-2.60215	1.71098	1	Transducin family protein / WD-40 repeat family protein
AT2G26620.1	0	0	1	1	0	0	-2.6021	-0.361475	1	Pectin lyase-like superfamily protein
AT2G26640.1	167	217	207	408	364	381	4.68716	0.46783	7.84e-06	3-ketoacyl-CoA synthase 11
AT2G26650.1	438	407	386	634	524	583	5.21409	-0.00890345	1	K+ transporter 1
AT2G26660.1	152	147	176	252	227	247	4.24389	0.115628	0.52512	SPX domain gene 2
AT2G26670.1	981	1046	1135	1292	1129	1298	6.68749	-0.263135	2.55e-05	Plant haem oxygenase (decyclizing) family protein
AT2G26670.2	735	805	860	972	852	968	6.29706	-0.278633	3.02e-05	Plant haem oxygenase (decyclizing) family protein
AT2G26680.1	188	239	264	313	282	346	4.57406	-0.0484885	0.828115	unknown protein
AT2G26690.1	1293	1325	1476	1496	1425	1554	7.04442	-0.367294	6.13e-07	Major facilitator superfamily protein
AT2G26695.1	131	125	135	95	86	75	3.90957	-1.10915	9.04e-11	Ran BP2/NZF zinc finger-like superfamily protein
AT2G26700.1	16	28	30	42	45	42	1.73969	0.30768	0.373796	AGC (cAMP-dependent, cGMP-dependent and protein kinase C) kinase family protein
AT2G26710.1	52	44	55	93	56	62	2.76236	-0.0186854	1	Cytochrome P450 superfamily protein
AT2G26730.1	561	594	649	1112	973	1102	6.25379	0.323889	1.91e-06	Leucine-rich repeat protein kinase family protein
AT2G26740.1	569	612	808	700	634	671	5.84875	-0.478917	1.27e-08	soluble epoxide hydrolase
AT2G26750.1	100	96	137	128	129	159	3.51172	-0.170088	0.442352	alpha/beta-Hydrolases superfamily protein
AT2G26760.1	72	94	84	178	172	168	3.44663	0.554596	0.000296962	Cyclin B1;4
AT2G26770.1	475	532	651	701	624	655	5.76191	-0.237344	0.00241594	plectin-related
AT2G26770.2	485	539	653	710	629	665	5.77492	-0.236853	0.0021636	plectin-related
AT2G26780.1	520	615	595	875	710	807	5.82702	-0.0319846	0.863278	ARM repeat superfamily protein
AT2G26790.1	24	9	32	29	28	25	1.53124	-0.156566	0.874264	Pentatricopeptide repeat (PPR) superfamily protein
AT2G26800.1	687	697	801	676	555	625	5.91539	-0.733322	3.12e-24	Aldolase superfamily protein
AT2G26800.2	705	714	812	691	574	638	5.94539	-0.72742	8.41e-25	Aldolase superfamily protein
AT2G26800.3	482	503	587	464	402	459	5.39541	-0.742413	2.74e-20	Aldolase superfamily protein
AT2G26810.1	52	71	67	108	90	86	2.99615	0.0829282	0.841222	Putative methyltransferase family protein
AT2G26810.2	50	72	67	107	88	84	2.98497	0.0651908	0.931472	Putative methyltransferase family protein
AT2G26810.3	48	71	64	90	84	77	2.94458	-0.0392815	1	Putative methyltransferase family protein
AT2G26820.1	48	51	35	77	59	74	2.1628	0.132853	0.917906	phloem protein 2-A3
AT2G26830.1	127	146	147	211	171	202	3.85163	-0.0222671	1	Protein kinase superfamily protein
AT2G26840.1	90	96	92	136	123	123	3.7399	-0.039064	0.958884	unknown protein
AT2G26840.2	80	88	87	131	113	109	3.63486	-0.0283543	0.995404	unknown protein
AT2G26860.1	72	81	97	130	111	129	3.43863	0.0694354	0.808021	FBD, F-box and Leucine Rich Repeat domains containing protein
AT2G26860.2	71	77	92	126	107	120	3.36869	0.0602553	0.867415	FBD, F-box and Leucine Rich Repeat domains containing protein
AT2G26870.1	78	65	73	102	82	87	2.90489	-0.173709	0.527096	non-specific phospholipase C2
AT2G26880.1	0	0	0	0	0	0	-2.7153	-5.13e-15	1	AGAMOUS-like 41
AT2G26890.1	930	941	956	1458	1212	1350	6.58602	0.00510722	1	DNAJ heat shock N-terminal domain-containing protein
AT2G26900.1	1477	1487	1822	2326	1977	2170	7.84308	-0.0602226	0.487411	Sodium Bile acid symporter family
AT2G26910.1	1098	1090	1375	1725	1360	1501	7.06805	-0.133047	0.178744	pleiotropic drug resistance 4
AT2G26920.1	242	266	287	425	320	366	4.79496	-0.0153405	1	Ubiquitin-associated/translation elongation factor EF1B protein
AT2G26930.1	332	328	398	528	507	542	5.36549	0.081228	0.520213	4-(cytidine 5'-phospho)-2-C-methyl-D-erithritol kinase
AT2G26940.1	1	0	0	2	0	2	-2.22142	1.25929	0.839358	C2H2-type zinc finger family protein
AT2G26960.1	0	0	1	0	0	0	-2.47211	-2.0727	1	myb domain protein 81
AT2G26970.1	64	85	81	112	118	120	3.35	0.110297	0.6434	Polynucleotidyl transferase, ribonuclease H-like superfamily protein
AT2G26970.2	57	78	75	99	99	108	3.21456	0.0474295	0.926099	Polynucleotidyl transferase, ribonuclease H-like superfamily protein
AT2G26975.1	178	199	222	240	175	173	4.43651	-0.524667	6.37e-06	Ctr copper transporter family
AT2G26980.1	477	601	704	594	549	585	5.79221	-0.532776	3.08e-06	CBL-interacting protein kinase 3
AT2G26980.2	473	599	700	595	544	583	5.78282	-0.529878	3.69e-06	CBL-interacting protein kinase 3
AT2G26980.3	517	652	777	653	602	637	5.90818	-0.528342	1.92e-06	CBL-interacting protein kinase 3
AT2G26980.4	487	636	742	621	586	604	5.8586	-0.529423	1.99e-06	CBL-interacting protein kinase 3
AT2G26980.5	452	549	666	577	521	540	5.70156	-0.514338	5.61e-06	CBL-interacting protein kinase 3
AT2G26990.1	441	471	520	754	706	694	5.69993	0.0933695	0.370069	proteasome family protein
AT2G27000.1	74	95	67	168	164	154	3.03958	0.539446	0.0526237	cytochrome P450, family 705, subfamily A, polypeptide 8
AT2G27010.1	36	36	25	50	62	67	1.87108	0.380991	0.409831	cytochrome P450, family 705, subfamily A, polypeptide 9
AT2G27020.1	866	1010	1082	1700	1497	1560	6.83265	0.189891	0.003575	20S proteasome alpha subunit G1
AT2G27030.1	668	686	771	1031	935	966	6.19009	-0.0321402	0.864155	calmodulin 5
AT2G27030.2	679	704	793	1034	951	979	6.2469	-0.0500805	0.694581	calmodulin 5
AT2G27030.3	676	686	763	969	911	920	6.19666	-0.0984088	0.322762	calmodulin 5
AT2G27035.1	13	16	11	18	27	21	0.764579	0.225814	0.751579	early nodulin-like protein 20
AT2G27040.1	478	564	626	952	747	796	6.03641	0.0839909	0.431521	Argonaute family protein
AT2G27040.2	473	555	617	940	731	776	6.01277	0.0757256	0.501026	Argonaute family protein
AT2G27050.1	579	654	696	881	703	872	5.94335	-0.149607	0.0851994	ETHYLENE-INSENSITIVE3-like 1
AT2G27060.1	208	256	242	374	298	329	4.77652	0.00483456	1	Leucine-rich repeat protein kinase family protein
AT2G27080.1	26	41	48	65	50	72	1.98655	0.21152	0.679029	Late embryogenesis abundant (LEA) hydroxyproline-rich glycoprotein family
AT2G27080.2	26	41	46	63	50	72	1.9614	0.220278	0.628105	Late embryogenesis abundant (LEA) hydroxyproline-rich glycoprotein family
AT2G27090.1	218	232	223	284	265	299	4.4979	-0.16412	0.158296	Protein of unknown function (DUF630 and DUF632)
AT2G27100.1	458	547	593	833	764	792	5.98171	0.0858642	0.38249	C2H2 zinc-finger protein SERRATE (SE)
AT2G27110.1	267	275	326	371	328	353	4.85877	-0.21859	0.0235559	FAR1-related sequence 3
AT2G27110.2	264	276	323	370	328	356	4.86302	-0.207484	0.0330146	FAR1-related sequence 3
AT2G27110.3	246	249	298	342	295	319	4.7156	-0.226582	0.0237617	FAR1-related sequence 3
AT2G27120.1	1	3	3	6	5	6	-1.28527	0.75874	0.512371	DNA polymerase epsilon catalytic subunit
AT2G27130.1	85	96	87	114	106	114	3.33824	-0.179674	0.3703	Bifunctional inhibitor/lipid-transfer protein/seed storage 2S albumin superfamily protein
AT2G27140.1	66	67	78	79	81	82	2.81709	-0.295752	0.276958	HSP20-like chaperones superfamily protein
AT2G27150.1	280	352	379	313	332	302	4.80748	-0.585343	6.32e-09	abscisic aldehyde oxidase 3
AT2G27150.2	276	347	372	310	322	298	4.77227	-0.589237	1.73e-09	abscisic aldehyde oxidase 3
AT2G27170.1	541	525	616	770	671	727	5.8225	-0.131314	0.194183	Structural maintenance of chromosomes (SMC) family protein
AT2G27170.2	533	521	613	761	664	716	5.80776	-0.136193	0.173003	Structural maintenance of chromosomes (SMC) family protein
AT2G27180.1	5	10	3	6	3	7	-0.700201	-0.657725	0.463803	unknown protein
AT2G27190.1	317	322	308	635	556	611	5.5844	0.42637	0.000109942	purple acid phosphatase 12
AT2G27200.1	39	47	43	110	65	88	2.68492	0.525671	0.0140865	P-loop containing nucleoside triphosphate hydrolases superfamily protein
AT2G27210.1	399	415	412	637	528	601	5.49416	0.026824	0.926048	BRI1 suppressor 1 (BSU1)-like 3
AT2G27210.2	390	404	406	628	523	591	5.47124	0.0383459	0.828063	BRI1 suppressor 1 (BSU1)-like 3
AT2G27220.1	3	5	2	0	1	1	-1.24295	-2.57803	0.0311368	BEL1-like homeodomain 5
AT2G27220.2	4	5	2	0	1	2	-1.16055	-2.2182	0.041459	BEL1-like homeodomain 5
AT2G27228.1	546	663	670	917	828	839	6.04376	-0.0360778	0.813419	conserved peptide upstream open reading frame 6
AT2G27229.1	1	0	0	0	2	2	-1.95507	1.26399	0.60566	Pentatricopeptide repeat (PPR) superfamily protein
AT2G27230.1	517	641	647	893	802	811	6.0052	-0.0220649	0.941165	transcription factor-related
AT2G27230.2	546	663	670	917	828	839	6.04376	-0.0360778	0.813419	transcription factor-related
AT2G27240.1	0	0	1	3	1	1	-2.20092	1.55555	0.603855	Aluminium activated malate transporter family protein
AT2G27250.1	0	0	1	0	0	0	-2.42315	-2.07169	1	CLAVATA3
AT2G27250.2	0	0	1	0	0	0	-2.3301	-2.07249	1	CLAVATA3
AT2G27250.3	0	0	1	0	0	0	-2.26405	-2.07313	1	CLAVATA3
AT2G27260.1	110	121	138	130	141	123	3.67562	-0.399393	0.00544621	Late embryogenesis abundant (LEA) hydroxyproline-rich glycoprotein family
AT2G27280.1	0	0	1	0	0	1	-2.3077	-0.360633	1	Coiled-coil domain-containing protein 55 (DUF2040)
AT2G27285.1	207	237	223	319	303	298	4.63752	-0.0330783	0.898986	Coiled-coil domain-containing protein 55 (DUF2040)
AT2G27290.1	752	774	847	755	716	752	6.29039	-0.590554	2.38e-16	Protein of unknown function (DUF1279)
AT2G27300.1	5	1	3	6	11	7	-0.498186	0.897298	0.276431	NTM1-like 8
AT2G27310.1	63	66	70	99	110	97	2.78673	0.12691	0.732993	F-box family protein
AT2G27330.1	74	69	62	149	113	99	3.23682	0.312251	0.1387	RNA-binding (RRM/RBD/RNP motifs) family protein
AT2G27340.1	72	63	97	104	56	86	3.20176	-0.413692	0.0375464	N-acetylglucosaminylphosphatidylinositol de-N-acetylase family protein
AT2G27340.2	75	69	106	111	63	95	3.32773	-0.391386	0.0343292	N-acetylglucosaminylphosphatidylinositol de-N-acetylase family protein
AT2G27340.3	57	57	85	85	49	66	2.94093	-0.488764	0.0135406	N-acetylglucosaminylphosphatidylinositol de-N-acetylase family protein
AT2G27340.4	67	60	97	96	54	82	3.161	-0.445766	0.0185245	N-acetylglucosaminylphosphatidylinositol de-N-acetylase family protein
AT2G27350.1	441	460	443	565	534	562	5.55153	-0.192962	0.0241955	OTU-like cysteine protease family protein
AT2G27350.2	472	499	481	620	580	617	5.68705	-0.174909	0.0369678	OTU-like cysteine protease family protein
AT2G27350.3	474	496	475	613	588	621	5.68627	-0.163967	0.0591253	OTU-like cysteine protease family protein
AT2G27350.4	450	466	440	571	549	579	5.5815	-0.17358	0.0550938	OTU-like cysteine protease family protein
AT2G27350.5	468	489	473	601	582	609	5.66189	-0.172494	0.043176	OTU-like cysteine protease family protein
AT2G27350.6	440	455	433	554	532	558	5.53198	-0.190801	0.0324153	OTU-like cysteine protease family protein
AT2G27360.1	168	162	168	250	232	250	4.27207	0.058191	0.79243	GDSL-like Lipase/Acylhydrolase superfamily protein
AT2G27370.1	81	61	64	109	92	115	2.67869	0.108967	0.858622	Uncharacterised protein family (UPF0497)
AT2G27380.1	2	0	0	0	0	0	-2.60188	-2.9002	0.727017	extensin proline-rich 1
AT2G27385.1	901	910	957	752	750	776	7.08686	-0.778229	3.92e-19	Pollen Ole e 1 allergen and extensin family protein
AT2G27385.2	851	867	917	721	717	751	7.01648	-0.764263	1.18e-18	Pollen Ole e 1 allergen and extensin family protein
AT2G27385.3	856	869	921	725	718	752	7.02164	-0.76646	4.89e-19	Pollen Ole e 1 allergen and extensin family protein
AT2G27389.1	40	22	32	54	38	48	1.8372	0.0617733	1	unknown protein
AT2G27390.1	11	6	10	18	7	15	0.21688	0.0583265	1	proline-rich family protein
AT2G27402.1	206	172	195	890	737	762	5.17597	1.55582	1.29e-37	unknown protein
AT2G27410.1	0	0	0	0	0	0	-2.7153	-5.13e-15	1	Domain of unknown function (DUF313)
AT2G27420.1	441	458	555	582	631	575	5.68777	-0.190926	0.172174	Cysteine proteinases superfamily protein
AT2G27430.1	18	13	20	32	45	38	1.13756	0.681735	0.119592	ARM repeat superfamily protein
AT2G27440.1	0	2	1	2	3	6	-1.74484	1.29639	0.504628	pseudogene
AT2G27450.1	393	459	514	748	685	720	5.66425	0.162113	0.0558599	nitrilase-like protein 1
AT2G27450.2	365	417	456	670	615	646	5.53795	0.146226	0.106856	nitrilase-like protein 1
AT2G27460.1	183	222	225	350	294	313	4.51501	0.106264	0.424161	sec23/sec24 transport family protein
AT2G27470.1	106	107	137	189	187	196	4.0013	0.214256	0.153754	nuclear factor Y, subunit B11
AT2G27480.1	28	29	36	38	27	40	1.77834	-0.320798	0.380977	Calcium-binding EF-hand family protein
AT2G27490.1	82	97	101	100	107	104	3.29395	-0.343694	0.0306977	dephospho-CoA kinase family
AT2G27490.2	90	101	104	107	110	103	3.35232	-0.378338	0.0121572	dephospho-CoA kinase family
AT2G27500.1	137	157	160	184	164	207	3.8464	-0.206639	0.181842	Glycosyl hydrolase superfamily protein
AT2G27500.2	127	140	146	173	153	197	3.73584	-0.156002	0.370968	Glycosyl hydrolase superfamily protein
AT2G27500.3	126	144	144	167	149	190	3.70367	-0.207174	0.191633	Glycosyl hydrolase superfamily protein
AT2G27505.1	1	0	2	0	1	3	-2.06306	-0.0693737	1	FBD-like domain family protein
AT2G27510.1	618	726	618	1458	1196	1229	6.3098	0.478959	0.0041801	ferredoxin 3
AT2G27520.1	0	0	0	1	0	1	-2.57518	2.4727	0.726644	F-box and associated interaction domains-containing protein
AT2G27530.1	2138	2222	2387	4657	3806	4203	8.1878	0.407937	1.56e-12	Ribosomal protein L1p/L10e family
AT2G27530.2	2060	2145	2288	4458	3600	4008	8.13435	0.392759	4.07e-11	Ribosomal protein L1p/L10e family
AT2G27535.1	1	0	0	1	1	1	-2.42296	0.892337	0.839555	ribosomal protein L10A family protein
AT2G27550.1	82	62	83	137	111	148	2.8992	0.299479	0.512034	centroradialis
AT2G27570.1	0	1	1	0	1	0	-2.39919	-1.17627	1	P-loop containing nucleoside triphosphate hydrolases superfamily protein
AT2G27580.1	154	196	186	261	249	249	4.25374	0.00659138	1	A20/AN1-like zinc finger family protein
AT2G27580.2	138	178	167	245	224	223	4.13277	0.022665	1	A20/AN1-like zinc finger family protein
AT2G27590.1	78	81	105	163	129	149	3.55018	0.243852	0.181685	S-adenosyl-L-methionine-dependent methyltransferases superfamily protein
AT2G27600.1	1096	1129	1212	1501	1392	1454	6.86456	-0.15849	0.0318018	AAA-type ATPase family protein
AT2G27610.1	6	12	9	19	24	29	0.92403	0.912817	0.0235977	Tetratricopeptide repeat (TPR)-like superfamily protein
AT2G27630.1	1	2	2	3	1	8	-1.36443	0.731154	0.756002	Ubiquitin carboxyl-terminal hydrolase-related protein
AT2G27650.1	1	1	1	1	2	1	-1.95483	-0.0728315	1	Ubiquitin carboxyl-terminal hydrolase-related protein
AT2G27660.1	110	102	95	171	182	220	3.35795	0.398587	0.170915	Cysteine/Histidine-rich C1 domain family protein
AT2G27680.1	1265	1374	1650	2094	1995	1994	7.26533	0.0132203	1	NAD(P)-linked oxidoreductase superfamily protein
AT2G27690.1	27	24	21	27	17	31	1.27461	-0.445677	0.31764	cytochrome P450, family 94, subfamily C, polypeptide 1
AT2G27700.1	0	0	0	0	0	0	-2.71529	-5.13e-15	1	eukaryotic translation initiation factor 2 family protein / eIF-2 family protein
AT2G27700.2	0	0	0	0	0	0	-2.71529	-5.13e-15	1	eukaryotic translation initiation factor 2 family protein / eIF-2 family protein
AT2G27710.1	1465	1606	1746	3746	3356	3438	7.8221	0.633561	1.03e-26	60S acidic ribosomal protein family
AT2G27710.2	1267	1351	1484	3182	2834	2907	7.60935	0.624455	2.15e-23	60S acidic ribosomal protein family
AT2G27710.3	1224	1316	1448	3095	2743	2795	7.57	0.617597	8.14e-23	60S acidic ribosomal protein family
AT2G27710.4	1311	1424	1541	3359	2974	3104	7.65422	0.645239	8.71e-28	60S acidic ribosomal protein family
AT2G27720.1	1378	1422	1570	2972	2536	2606	7.56134	0.39411	5.13e-11	60S acidic ribosomal protein family
AT2G27720.2	743	802	799	1600	1297	1308	6.70752	0.341472	5.52e-06	60S acidic ribosomal protein family
AT2G27720.3	752	807	803	1623	1321	1337	6.72245	0.356204	1.71e-06	60S acidic ribosomal protein family
AT2G27730.1	876	943	961	1759	1542	1623	6.81229	0.325626	8.98e-06	copper ion binding
AT2G27740.1	36	44	42	45	41	62	2.07952	-0.217075	0.500437	Family of unknown function (DUF662)
AT2G27750.1	0	0	0	0	0	0	-2.68618	-5.13e-15	1	Surfeit locus protein 6
AT2G27760.1	75	75	77	101	114	94	3.1683	-0.0507125	0.946172	tRNAisopentenyltransferase 2
AT2G27770.1	66	74	89	100	90	77	3.04801	-0.273268	0.185445	Plant protein of unknown function (DUF868)
AT2G27775.1	57	88	67	163	115	129	3.3747	0.43925	0.0231917	unknown protein
AT2G27775.2	33	45	36	86	63	67	2.41168	0.420121	0.131911	unknown protein
AT2G27780.1	0	0	0	0	0	0	-2.7153	-5.13e-15	1	Transcription factor IIS family protein
AT2G27790.1	26	25	35	34	36	28	1.73993	-0.305231	0.399648	RNA-binding (RRM/RBD/RNP motifs) family protein
AT2G27790.2	27	27	36	37	36	31	1.7977	-0.285822	0.411961	RNA-binding (RRM/RBD/RNP motifs) family protein
AT2G27800.1	50	51	75	84	67	73	2.85505	-0.146304	0.643403	Tetratricopeptide repeat (TPR)-like superfamily protein
AT2G27810.1	297	326	338	532	472	517	5.38132	0.165307	0.0833465	nucleobase-ascorbate transporter 12
AT2G27810.2	244	276	291	453	395	432	5.11824	0.161659	0.10543	nucleobase-ascorbate transporter 12
AT2G27810.3	289	312	321	507	448	491	5.30669	0.151743	0.131923	nucleobase-ascorbate transporter 12
AT2G27820.1	387	443	460	757	674	734	5.73106	0.250495	0.00145764	prephenate dehydratase 1
AT2G27830.1	150	166	139	151	147	141	3.79749	-0.552994	0.0049221	unknown protein
AT2G27840.1	300	353	323	779	678	727	5.68028	0.662	1.96e-09	histone deacetylase-related / HD-related
AT2G27840.2	287	336	307	740	643	678	5.60178	0.647855	5.05e-09	histone deacetylase-related / HD-related
AT2G27860.1	1268	1348	1425	2317	1972	2021	7.30954	0.143624	0.05687	UDP-D-apiose/UDP-D-xylose synthase 1
AT2G27880.1	7	3	8	1	2	4	0.0844025	-1.79488	0.0147251	Argonaute family protein
AT2G27900.1	563	614	647	882	694	813	5.93193	-0.110364	0.273784	unknown protein
AT2G27900.2	525	584	609	831	666	788	5.84983	-0.0875628	0.428724	unknown protein
AT2G27920.1	127	125	129	197	192	229	3.9688	0.200503	0.221443	serine carboxypeptidase-like 51
AT2G27920.2	104	109	113	168	157	191	3.72573	0.165563	0.391644	serine carboxypeptidase-like 51
AT2G27920.3	114	119	117	178	171	205	3.8326	0.165132	0.380318	serine carboxypeptidase-like 51
AT2G27930.1	12	6	8	24	9	17	0.335701	0.425838	0.618353	PLATZ transcription factor family protein
AT2G27940.1	0	0	1	0	0	0	-2.62951	-2.0725	1	RING/U-box superfamily protein
AT2G27950.1	504	528	648	722	631	659	5.88076	-0.234744	0.00207698	Ring/U-Box superfamily protein
AT2G27960.1	178	192	221	274	233	224	4.4747	-0.189654	0.10922	cyclin-dependent kinase-subunit 1
AT2G27970.1	123	160	180	236	240	275	4.37434	0.205456	0.121544	CDK-subunit 2
AT2G27980.1	342	377	449	516	461	487	5.36443	-0.168563	0.0810608	Acyl-CoA N-acyltransferase with RING/FYVE/PHD-type zinc finger domain
AT2G27990.1	38	24	44	52	33	46	2.30357	-0.192562	0.617815	BEL1-like homeodomain 8
AT2G28000.1	3551	4056	4615	10732	8839	9612	9.26433	0.760446	1.61e-29	chaperonin-60alpha
AT2G28010.1	0	0	0	0	0	0	-2.7153	-5.13e-15	1	Eukaryotic aspartyl protease family protein
AT2G28020.1	0	0	0	0	0	0	-2.71531	-5.13e-15	1	unknown protein
AT2G28040.1	6	3	6	7	5	6	-0.588961	-0.229221	0.925699	Eukaryotic aspartyl protease family protein
AT2G28050.1	23	23	28	33	31	39	1.51142	-0.0188698	1	Pentatricopeptide repeat (PPR) superfamily protein
AT2G28056.1	2	0	1	1	2	1	-1.83864	-0.0738781	1	MIR172/MIR172A; miRNA
AT2G28060.1	97	92	102	137	116	136	3.46877	-0.0786023	0.743276	5'-AMP-activated protein kinase beta-2 subunit protein
AT2G28070.1	215	252	227	358	302	320	4.84325	-0.00172957	1	ABC-2 type transporter family protein
AT2G28080.1	136	137	155	247	202	238	4.11417	0.185146	0.174144	UDP-Glycosyltransferase superfamily protein
AT2G28085.1	2	2	2	1	1	0	-1.98975	-1.86856	0.3625	SAUR-like auxin-responsive protein family
AT2G28090.1	0	0	0	0	0	0	-2.60218	-5.13e-15	1	Heavy metal transport/detoxification superfamily protein
AT2G28100.1	177	202	170	262	218	251	4.4711	-0.087318	0.619631	alpha-L-fucosidase 1
AT2G28105.1	46	35	34	53	52	51	2.38012	-0.0595203	0.964168	unknown protein
AT2G28110.1	134	104	109	134	142	131	3.31319	-0.272829	0.30874	Exostosin family protein
AT2G28120.1	23	28	41	35	22	27	1.24063	-0.622931	0.0525281	Major facilitator superfamily protein
AT2G28130.1	85	90	103	107	82	87	2.99115	-0.506888	0.00110229	unknown protein
AT2G28140.1	13	19	24	29	28	32	1.00771	0.172299	0.734872	Protein of unknown function (DUF1635)
AT2G28150.1	203	253	290	344	316	312	4.7764	-0.110575	0.485067	Domain of unknown function (DUF966)
AT2G28160.1	69	66	61	132	129	138	2.90717	0.523118	0.0634849	FER-like regulator of iron uptake
AT2G28180.1	0	1	1	0	0	0	-2.49705	-2.89128	0.726644	Cation/hydrogen exchanger family protein
AT2G28190.1	175	162	218	360	296	324	4.54323	0.323879	0.0405798	copper/zinc superoxide dismutase 2
AT2G28200.1	87	113	92	107	92	120	3.12797	-0.369934	0.023313	C2H2-type zinc finger family protein
AT2G28210.1	9	30	16	19	27	24	0.432367	-0.136663	0.9426	alpha carbonic anhydrase 2
AT2G28220.1	0	0	0	0	0	0	-2.62953	-5.13e-15	1	Eukaryotic aspartyl protease family protein
AT2G28230.1	77	111	106	138	142	141	3.51955	0.0233546	1	TATA-binding related factor (TRF) of subunit 20 of Mediator complex
AT2G28240.1	74	74	88	121	91	111	3.18223	-0.0447777	0.968	ATP-dependent helicase family protein
AT2G28250.1	171	219	197	296	256	278	4.38045	0.00182437	1	Protein kinase superfamily protein
AT2G28250.2	173	220	198	298	255	278	4.38372	-0.00649425	1	Protein kinase superfamily protein
AT2G28260.1	47	72	74	55	43	48	2.45689	-0.895023	2.56e-05	cyclic nucleotide-gated channel 15
AT2G28270.1	6	7	6	8	4	3	-0.813833	-0.828861	0.385246	Cysteine/Histidine-rich C1 domain family protein
AT2G28280.1	5	1	2	2	5	5	-1.50888	0.0843851	1	pseudogene
AT2G28290.1	1449	1637	1713	2513	1979	2237	7.34109	-0.0123803	1	P-loop containing nucleoside triphosphate hydrolases superfamily protein
AT2G28290.2	1439	1629	1706	2498	1970	2231	7.33264	-0.0111482	1	P-loop containing nucleoside triphosphate hydrolases superfamily protein
AT2G28290.3	1461	1655	1723	2528	2000	2253	7.35008	-0.013226	1	P-loop containing nucleoside triphosphate hydrolases superfamily protein
AT2G28305.1	208	220	250	205	171	194	4.4901	-0.74681	7.13e-10	Putative lysine decarboxylase family protein
AT2G28310.1	282	337	347	490	442	474	5.19549	0.045605	0.774059	Protein of unknown function (DUF707)
AT2G28310.2	272	321	327	469	419	453	5.14326	0.0472559	0.772223	Protein of unknown function (DUF707)
AT2G28310.3	274	321	331	471	419	453	5.14221	0.0400569	0.827871	Protein of unknown function (DUF707)
AT2G28315.1	70	62	69	90	73	73	2.7088	-0.268592	0.283014	Nucleotide/sugar transporter family protein
AT2G28320.1	415	425	441	565	497	487	5.35093	-0.224358	0.00698115	Pleckstrin homology (PH) and lipid-binding START domains-containing protein
AT2G28330.1	35	35	18	37	49	43	1.89308	0.0500158	1	unknown protein
AT2G28340.1	1	1	0	2	0	0	-1.9208	-0.422715	1	GATA transcription factor 13
AT2G28350.1	222	267	262	294	227	238	4.60893	-0.483432	1.18e-05	auxin response factor 10
AT2G28360.1	153	157	175	292	264	293	4.28024	0.311077	0.00858671	SIT4 phosphatase-associated family protein
AT2G28370.1	311	325	340	464	394	399	5.15376	-0.13399	0.280464	Uncharacterised protein family (UPF0497)
AT2G28380.1	324	309	340	543	469	509	5.35895	0.146015	0.144268	dsRNA-binding protein 2
AT2G28390.1	325	349	385	538	503	504	5.32411	0.0492401	0.750924	SAND family protein
AT2G28400.1	30	44	44	46	46	49	1.80932	-0.233485	0.597437	Protein of unknown function, DUF584
AT2G28410.1	119	119	132	158	147	161	3.91569	-0.163699	0.353773	unknown protein
AT2G28420.1	6	2	3	7	4	6	-1.04372	0.12074	1	Lactoylglutathione lyase / glyoxalase I family protein
AT2G28426.1	0	0	1	1	2	0	-2.30747	0.89885	0.839555	unknown protein
AT2G28430.1	140	165	127	242	225	250	4.25324	0.230954	0.11975	unknown protein
AT2G28440.1	15	15	11	31	21	19	0.615095	0.285006	0.650256	proline-rich family protein
AT2G28450.1	234	261	254	499	419	471	5.06191	0.392076	5.33e-05	zinc finger (CCCH-type) family protein
AT2G28450.2	228	250	245	492	406	452	5.00953	0.40169	2.98e-05	zinc finger (CCCH-type) family protein
AT2G28460.1	12	11	12	26	23	29	0.598915	0.653397	0.174999	Cysteine/Histidine-rich C1 domain family protein
AT2G28470.1	1346	1472	1697	2058	1948	1957	7.39801	-0.0914988	0.264901	beta-galactosidase 8
AT2G28470.2	1292	1405	1636	1984	1870	1877	7.34171	-0.0893552	0.284389	beta-galactosidase 8
AT2G28480.1	113	121	123	126	125	129	3.47579	-0.406038	0.00316865	RNA-binding CRS1 / YhbY (CRM) domain protein
AT2G28490.1	2	0	0	0	0	1	-1.2866	-1.19885	1	RmlC-like cupins superfamily protein
AT2G28500.1	8	13	15	20	5	13	0.712248	-0.417671	0.495641	LOB domain-containing protein 11
AT2G28510.1	197	187	240	313	329	371	4.57021	0.206744	0.140318	Dof-type zinc finger DNA-binding family protein
AT2G28520.1	318	339	377	565	484	568	5.25106	0.14814	0.182359	vacuolar proton ATPase A1
AT2G28540.1	323	369	406	525	441	489	5.33012	-0.0902155	0.40009	RNA binding (RRM/RBD/RNP motifs) family protein
AT2G28540.2	343	395	438	560	474	508	5.43531	-0.105157	0.286106	RNA binding (RRM/RBD/RNP motifs) family protein
AT2G28550.1	632	646	733	1038	1000	1063	6.6766	0.129611	0.0893811	related to AP2.7
AT2G28550.2	579	606	671	956	928	981	6.55144	0.131158	0.0959325	related to AP2.7
AT2G28550.3	619	633	718	1009	972	1043	6.64129	0.12305	0.113739	related to AP2.7
AT2G28560.1	5	3	8	7	8	10	0.286263	0.146085	1	DNA repair (Rad51) family protein
AT2G28560.2	5	7	13	7	9	11	0.703448	-0.377516	0.726644	DNA repair (Rad51) family protein
AT2G28560.3	5	5	11	7	9	11	0.615649	-0.130275	1	DNA repair (Rad51) family protein
AT2G28560.4	5	4	6	6	8	11	0.230133	0.236624	0.937832	DNA repair (Rad51) family protein
AT2G28570.1	74	84	75	51	43	49	2.5189	-1.2027	1.19e-07	unknown protein
AT2G28580.1	18	6	19	22	17	19	0.664321	-0.0650154	1	Plant protein of unknown function (DUF247)
AT2G28590.1	37	23	23	43	48	37	1.68219	0.123478	0.883932	Protein kinase superfamily protein
AT2G28600.1	210	224	222	463	417	428	4.95211	0.497659	1.01e-07	P-loop containing nucleoside triphosphate hydrolases superfamily protein
AT2G28605.1	274	300	395	347	313	328	5.06286	-0.462243	0.000171344	Photosystem II reaction center PsbP family protein
AT2G28610.1	1	1	1	2	2	1	-1.74519	0.219407	1	Homeodomain-like superfamily protein
AT2G28620.1	173	216	182	476	386	398	4.5784	0.640884	4.69e-09	P-loop containing nucleoside triphosphate hydrolases superfamily protein
AT2G28625.1	0	0	0	0	1	0	-2.71524	1.71633	1	unknown protein
AT2G28630.1	50	68	82	72	75	101	2.85946	-0.176981	0.600598	3-ketoacyl-CoA synthase 12
AT2G28650.1	18	16	13	20	18	23	0.679821	-0.122733	0.917336	exocyst subunit exo70 family protein H8
AT2G28660.1	76	86	67	117	90	65	3.14147	-0.25501	0.257115	Chloroplast-targeted copper chaperone protein
AT2G28670.1	256	245	233	607	536	523	4.85423	0.676184	0.00162813	Disease resistance-responsive (dirigent-like protein) family protein
AT2G28670.2	249	240	230	563	496	493	4.80731	0.604292	0.00507644	Disease resistance-responsive (dirigent-like protein) family protein
AT2G28671.1	258	250	233	612	540	534	4.87841	0.679431	0.00138587	unknown protein
AT2G28680.1	0	0	0	1	1	0	-2.57519	2.47435	0.729686	RmlC-like cupins superfamily protein
AT2G28690.1	6	11	8	15	12	13	0.105502	0.179099	0.913641	Protein of unknown function (DUF1635)
AT2G28700.1	8	7	12	13	10	17	-0.514694	0.0722716	1	AGAMOUS-like 46
AT2G28710.1	11	7	7	16	14	15	0.236127	0.34048	0.713566	C2H2-type zinc finger family protein
AT2G28720.1	339	345	341	357	380	402	5.50686	-0.344623	0.000378279	Histone superfamily protein
AT2G28725.1	0	0	0	0	1	0	-2.68611	1.71578	1	unknown protein
AT2G28740.1	432	457	488	850	766	755	5.98857	0.28666	0.00066541	histone H4
AT2G28755.1	1	0	0	0	0	0	-2.54849	-2.07793	1	UDP-D-glucuronate carboxy-lyase-related
AT2G28760.1	187	222	172	306	283	261	4.3011	0.0460569	0.9369	UDP-XYL synthase 6
AT2G28760.2	187	221	168	305	273	263	4.29238	0.0419017	0.962046	UDP-XYL synthase 6
AT2G28760.3	187	223	169	306	276	264	4.30414	0.0434144	0.949557	UDP-XYL synthase 6
AT2G28780.1	353	355	338	796	659	659	5.3182	0.508224	0.021394	unknown protein
AT2G28790.1	337	312	357	658	532	635	5.66628	0.358293	0.00100774	Pathogenesis-related thaumatin superfamily protein
AT2G28800.1	3490	3625	4241	4153	3771	4103	8.6417	-0.411674	2.98e-10	63 kDa inner membrane family protein
AT2G28800.2	2031	2119	2456	2479	2129	2442	7.81405	-0.402383	5.96e-08	63 kDa inner membrane family protein
AT2G28800.3	3348	3463	4092	4010	3631	3939	8.58689	-0.407415	9.02e-10	63 kDa inner membrane family protein
AT2G28800.4	3080	3269	3751	3645	3389	3630	8.46982	-0.415497	1.11e-10	63 kDa inner membrane family protein
AT2G28810.1	250	256	284	241	296	290	4.76347	-0.425464	0.000557493	Dof-type zinc finger DNA-binding family protein
AT2G28810.2	247	257	281	242	297	292	4.75813	-0.409311	0.00110426	Dof-type zinc finger DNA-binding family protein
AT2G28830.1	49	70	68	82	79	58	2.52261	-0.26619	0.273397	PLANT U-BOX 12
AT2G28840.1	764	767	834	1247	1136	1169	6.84884	0.0885929	0.449702	XB3 ortholog 1 in Arabidopsis thaliana
AT2G28840.2	679	654	730	1086	1012	1040	6.66339	0.107137	0.364353	XB3 ortholog 1 in Arabidopsis thaliana
AT2G28850.1	1	1	1	1	2	5	-1.9036	0.854623	0.778155	cytochrome P450, family 710, subfamily A, polypeptide 3
AT2G28860.1	6	5	3	11	4	14	-0.714507	0.521044	0.723036	cytochrome P450, family 710, subfamily A, polypeptide 4
AT2G28870.1	28	22	17	43	39	48	1.63138	0.454573	0.159979	unknown protein
AT2G28880.1	182	208	208	241	214	244	4.28534	-0.271732	0.021814	para-aminobenzoate (PABA) synthase family protein
AT2G28890.1	325	359	331	467	450	425	5.03771	-0.0964927	0.656725	poltergeist like 4
AT2G28900.1	247	324	336	632	619	677	6.18275	0.595452	1.43e-11	outer plastid envelope protein 16-1
AT2G28910.1	1365	1499	1621	2201	2039	2144	7.36944	0.013944	0.966277	CAX interacting protein 4
AT2G28920.1	0	0	0	1	1	1	-2.30759	2.9702	0.454069	RING/U-box superfamily protein
AT2G28930.1	97	132	135	195	129	144	3.83062	-0.135921	0.507067	protein kinase 1B
AT2G28930.2	105	140	146	210	136	153	3.92633	-0.147085	0.464447	protein kinase 1B
AT2G28930.3	103	137	147	209	138	153	3.92114	-0.128597	0.545294	protein kinase 1B
AT2G28940.1	103	97	95	122	96	86	3.22495	-0.459192	0.0144508	Protein kinase superfamily protein
AT2G28940.2	103	95	98	122	93	90	3.22423	-0.458697	0.0110124	Protein kinase superfamily protein
AT2G28950.1	997	948	1125	1622	1381	1473	6.90946	0.045412	0.716922	expansin A6
AT2G28960.1	130	131	121	131	98	135	3.34546	-0.577766	0.0646961	Leucine-rich repeat protein kinase family protein
AT2G28970.1	38	29	37	42	42	34	1.52797	-0.314553	0.406232	Leucine-rich repeat protein kinase family protein
AT2G28990.1	41	46	32	68	55	66	1.96747	0.157185	0.843259	Leucine-rich repeat protein kinase family protein
AT2G29000.1	0	0	1	1	0	1	-2.42297	0.400851	1	Leucine-rich repeat protein kinase family protein
AT2G29010.1	22	32	9	18	12	13	0.575244	-1.06003	0.016278	pseudogene
AT2G29020.1	267	300	330	462	385	400	5.05687	-0.0215223	0.974161	Rab5-interacting family protein
AT2G29040.1	0	0	0	0	0	0	-2.71531	-5.13e-15	1	Exostosin family protein
AT2G29050.1	129	155	168	218	216	189	4.05044	-0.0309963	0.980475	RHOMBOID-like 1
AT2G29050.2	78	72	92	135	136	123	3.19892	0.208335	0.318121	RHOMBOID-like 1
AT2G29060.1	50	63	41	63	62	49	2.25293	-0.326087	0.336583	GRAS family transcription factor
AT2G29065.1	51	49	41	72	77	83	2.45457	0.219084	0.473511	GRAS family transcription factor
AT2G29070.1	69	70	57	69	74	81	2.62387	-0.307455	0.2631	Ubiquitin fusion degradation UFD1 family protein
AT2G29070.2	88	78	67	89	88	95	2.86572	-0.280879	0.304674	Ubiquitin fusion degradation UFD1 family protein
AT2G29080.1	998	1031	1186	1591	1406	1463	6.87562	-0.0240994	0.882742	FTSH protease 3
AT2G29090.1	149	162	212	110	112	85	3.80884	-1.25766	6.08e-17	cytochrome P450, family 707, subfamily A, polypeptide 2
AT2G29090.2	149	162	211	110	111	85	3.8072	-1.25994	3.17e-17	cytochrome P450, family 707, subfamily A, polypeptide 2
AT2G29100.1	0	0	0	4	2	2	-1.60283	4.26265	0.0575572	glutamate receptor 2.9
AT2G29110.1	5	4	5	4	4	2	-1.00784	-0.95224	0.344445	glutamate receptor 2.8
AT2G29120.1	103	90	119	128	85	104	3.04706	-0.478693	0.0374646	glutamate receptor 2.7
AT2G29125.1	23	12	19	24	27	28	1.01947	0.0513786	1	ROTUNDIFOLIA like 2
AT2G29130.1	33	56	37	38	29	49	2.09163	-0.61846	0.0837014	laccase 2
AT2G29140.1	462	514	467	671	642	630	5.69766	-0.0697482	0.593741	pumilio 3
AT2G29150.1	1	1	2	0	1	1	-2.24202	-1.3144	0.694077	NAD(P)-binding Rossmann-fold superfamily protein
AT2G29160.1	0	2	0	0	0	2	-1.43591	-0.419179	1	pseudogene
AT2G29170.1	14	20	26	22	15	16	2.22564	-0.669975	0.0611475	NAD(P)-binding Rossmann-fold superfamily protein
AT2G29180.1	299	341	414	481	497	536	5.43639	0.0332749	0.909638	unknown protein
AT2G29190.1	599	668	686	1011	906	851	6.14978	0.0058207	1	pumilio 2
AT2G29190.2	590	661	681	1008	899	841	6.13588	0.0110174	1	pumilio 2
AT2G29200.1	312	367	354	706	592	620	5.4995	0.39389	1.42e-05	pumilio 1
AT2G29210.1	527	582	652	893	753	845	6.04822	0.00389246	1	splicing factor PWI domain-containing protein
AT2G29220.1	6	14	8	19	6	10	0.0968233	-0.196859	1	Concanavalin A-like lectin protein kinase family protein
AT2G29250.1	1	1	0	1	0	0	-2.28573	-1.1879	1	Concanavalin A-like lectin protein kinase family protein
AT2G29260.1	8	9	11	31	23	16	0.859899	0.817527	0.0629112	NAD(P)-binding Rossmann-fold superfamily protein
AT2G29263.1	0	0	0	0	0	0	-2.60209	-5.13e-15	1	unknown protein
AT2G29270.1	1	0	0	0	0	0	-1.97274	-2.07632	1	pseudogene
AT2G29280.1	19	12	12	17	11	12	0.681881	-0.602662	0.212268	pseudogene
AT2G29290.1	473	502	551	459	416	432	5.69212	-0.719841	3.91e-18	NAD(P)-binding Rossmann-fold superfamily protein
AT2G29290.2	522	541	611	525	463	469	5.82371	-0.696973	3.31e-18	NAD(P)-binding Rossmann-fold superfamily protein
AT2G29300.1	107	93	110	58	46	65	3.19978	-1.37196	4.47e-16	NAD(P)-binding Rossmann-fold superfamily protein
AT2G29300.2	85	72	91	45	37	55	2.89075	-1.35091	3.79e-14	NAD(P)-binding Rossmann-fold superfamily protein
AT2G29310.1	452	465	480	385	318	394	5.78713	-0.848695	6.67e-21	NAD(P)-binding Rossmann-fold superfamily protein
AT2G29310.2	423	433	462	355	301	366	5.71183	-0.865585	2.13e-21	NAD(P)-binding Rossmann-fold superfamily protein
AT2G29320.1	343	333	448	367	305	377	5.3992	-0.593713	3.32e-08	NAD(P)-binding Rossmann-fold superfamily protein
AT2G29330.1	34	46	38	61	47	53	2.4222	-0.0525581	1	tropinone reductase
AT2G29340.1	398	364	507	536	413	483	5.27983	-0.322127	0.00669848	NAD-dependent epimerase/dehydratase family protein
AT2G29340.2	417	379	519	564	446	505	5.35383	-0.292463	0.0210877	NAD-dependent epimerase/dehydratase family protein
AT2G29340.3	369	334	473	490	400	448	5.19481	-0.308781	0.0144192	NAD-dependent epimerase/dehydratase family protein
AT2G29350.1	344	452	701	156	127	252	4.19053	-1.95773	2.29e-05	senescence-associated gene 13
AT2G29350.2	315	404	631	145	114	225	4.02806	-1.95452	2.26e-05	senescence-associated gene 13
AT2G29350.3	324	424	629	142	116	234	4.06024	-1.96008	2.42e-05	senescence-associated gene 13
AT2G29360.1	558	618	680	578	555	612	6.11497	-0.582984	4.9e-12	NAD(P)-binding Rossmann-fold superfamily protein
AT2G29370.1	4	7	8	6	5	9	0.812487	-0.412863	0.760026	NAD(P)-binding Rossmann-fold superfamily protein
AT2G29380.1	1	5	2	2	3	4	-1.29673	-0.311432	1	highly ABA-induced PP2C gene 3
AT2G29390.1	208	270	227	372	356	377	4.74945	0.151225	0.236175	sterol 4-alpha-methyl-oxidase 2-2
AT2G29390.2	226	289	254	403	394	409	4.86918	0.152895	0.192522	sterol 4-alpha-methyl-oxidase 2-2
AT2G29390.3	220	280	248	396	382	399	4.85846	0.15758	0.178744	sterol 4-alpha-methyl-oxidase 2-2
AT2G29390.4	215	267	243	379	372	380	4.79776	0.14545	0.229059	sterol 4-alpha-methyl-oxidase 2-2
AT2G29390.5	175	231	206	315	324	326	4.58704	0.162094	0.213307	sterol 4-alpha-methyl-oxidase 2-2
AT2G29400.1	543	536	585	759	631	658	5.79667	-0.200568	0.0324759	type one protein phosphatase 1
AT2G29410.1	9	15	16	12	10	18	0.526989	-0.490408	0.335301	metal tolerance protein B1
AT2G29420.1	323	485	463	549	572	626	5.28394	-0.0279858	1	glutathione S-transferase tau 7
AT2G29430.1	0	1	0	1	1	2	-2.37582	1.26288	0.839456	Family of unknown function (DUF572)
AT2G29440.1	43	47	52	117	93	91	2.43406	0.584761	0.00777082	glutathione S-transferase tau 6
AT2G29450.1	813	971	1185	1275	1336	1330	6.81761	-0.0764891	0.580499	glutathione S-transferase tau 5
AT2G29452.1	0	0	0	0	0	0	-2.71529	-5.13e-15	1	unknown protein
AT2G29460.1	39	94	76	46	48	38	1.80837	-1.14339	0.000713672	glutathione S-transferase tau 4
AT2G29470.1	0	4	8	2	0	0	-1.95425	-2.8085	0.0325449	glutathione S-transferase tau 3
AT2G29480.1	36	51	58	61	55	60	2.12815	-0.211246	0.576365	glutathione S-transferase tau 2
AT2G29490.1	257	333	338	449	369	412	4.79807	-0.0890657	0.810533	glutathione S-transferase TAU 1
AT2G29500.1	39	66	43	84	72	79	2.46718	0.167922	0.612489	HSP20-like chaperones superfamily protein
AT2G29510.1	446	478	554	669	585	635	5.66591	-0.141741	0.101486	Protein of unknown function (DUF3527)
AT2G29525.1	40	47	55	54	40	74	2.32353	-0.252547	0.410282	Arabidopsis Inositol phosphorylceramide synthase 3
AT2G29525.2	45	48	63	59	45	78	2.49156	-0.272093	0.340215	Arabidopsis Inositol phosphorylceramide synthase 3
AT2G29525.3	35	40	51	52	38	72	2.22623	-0.131988	0.811332	Arabidopsis Inositol phosphorylceramide synthase 3
AT2G29530.1	286	282	304	611	555	556	5.33908	0.483424	6.25e-07	Tim10/DDP family zinc finger protein
AT2G29530.2	301	307	326	656	586	619	5.43028	0.496448	4.8e-08	Tim10/DDP family zinc finger protein
AT2G29530.3	229	218	222	472	406	426	4.98099	0.461771	3.31e-05	Tim10/DDP family zinc finger protein
AT2G29540.1	60	63	64	127	115	130	3.35577	0.494485	0.00451892	RNApolymerase 14 kDa subunit
AT2G29540.2	60	62	63	127	115	131	3.34537	0.513751	0.00302551	RNApolymerase 14 kDa subunit
AT2G29540.3	31	24	26	64	58	68	2.41111	0.729596	0.00307589	RNApolymerase 14 kDa subunit
AT2G29550.1	1139	1175	1282	2492	2045	2058	7.20929	0.374781	2.59e-08	tubulin beta-7 chain
AT2G29560.1	307	325	332	507	437	433	5.11387	0.0155042	1	cytosolic enolase
AT2G29570.1	256	294	272	462	402	391	5.06466	0.111381	0.404789	proliferating cell nuclear antigen 2
AT2G29580.1	76	98	94	155	124	179	3.48685	0.275621	0.130125	CCCH-type zinc fingerfamily protein with RNA-binding domain
AT2G29590.1	84	82	91	121	131	115	3.41524	0.0182484	1	Thioesterase superfamily protein
AT2G29600.1	25	24	31	48	40	37	1.64908	0.14673	0.760663	Galactose oxidase/kelch repeat superfamily protein
AT2G29605.1	0	0	0	0	0	0	-2.7153	-5.13e-15	1	Plant protein 1589 of unknown function
AT2G29610.1	0	0	0	0	0	0	-2.65762	-5.13e-15	1	pseudogene
AT2G29620.1	16	12	13	47	50	49	0.893078	1.32635	0.00348312	unknown protein
AT2G29628.1	0	0	0	0	0	0	-2.71529	-5.13e-15	1	unknown protein
AT2G29630.1	971	1068	1290	2100	1823	1856	7.45774	0.302268	2.22e-05	thiaminC
AT2G29630.2	986	1084	1309	2099	1830	1866	7.48282	0.284839	5.81e-05	thiaminC
AT2G29630.3	971	1065	1287	2081	1814	1851	7.45422	0.296638	2.72e-05	thiaminC
AT2G29640.1	28	35	26	43	46	42	1.96343	0.0605947	1	JOSEPHIN-like protein
AT2G29650.1	1666	1794	2205	1746	1703	1577	7.57073	-0.66233	1.85e-18	phosphate transporter 4;1
AT2G29650.2	1566	1704	2099	1667	1607	1505	7.49671	-0.657565	1.82e-18	phosphate transporter 4;1
AT2G29650.3	1521	1613	1996	1592	1542	1407	7.44075	-0.66614	5.55e-18	phosphate transporter 4;1
AT2G29660.1	120	118	138	171	160	182	4.07416	-0.047761	0.910177	zinc finger (C2H2 type) family protein
AT2G29670.1	463	447	558	600	551	548	6.1851	-0.284195	0.0017026	Tetratricopeptide repeat (TPR)-like superfamily protein
AT2G29680.1	44	43	31	72	50	66	2.2772	0.166161	0.704479	cell division control 6
AT2G29680.2	44	53	37	81	52	70	2.4273	0.0937829	0.89029	cell division control 6
AT2G29690.1	228	229	276	460	429	425	5.14085	0.346719	0.00038565	anthranilate synthase 2
AT2G29700.1	251	269	302	470	406	416	5.1237	0.155707	0.118518	pleckstrin homologue 1
AT2G29710.1	17	19	30	36	28	26	1.20387	-0.0474496	1	UDP-Glycosyltransferase superfamily protein
AT2G29720.1	31	42	35	55	45	35	2.07944	-0.175642	0.648334	FAD/NAD(P)-binding oxidoreductase family protein
AT2G29730.1	111	109	123	192	187	149	3.72018	0.126068	0.619254	UDP-glucosyl transferase 71D1
AT2G29740.1	18	19	13	50	29	40	1.06899	0.740239	0.0469625	UDP-glucosyl transferase 71C2
AT2G29750.1	137	157	136	304	246	302	3.8494	0.48163	0.0415676	UDP-glucosyl transferase 71C1
AT2G29760.1	51	46	50	110	96	99	2.84222	0.554876	0.00155576	Tetratricopeptide repeat (TPR)-like superfamily protein
AT2G29770.1	0	0	0	0	0	0	-2.5488	-5.13e-15	1	Galactose oxidase/kelch repeat superfamily protein
AT2G29780.1	0	0	0	0	0	0	-2.39956	-5.13e-15	1	Galactose oxidase/kelch repeat superfamily protein
AT2G29780.2	0	0	0	0	0	0	-2.42339	-5.13e-15	1	Galactose oxidase/kelch repeat superfamily protein
AT2G29800.1	0	0	0	0	0	0	-2.62965	-5.13e-15	1	Galactose oxidase/kelch repeat superfamily protein
AT2G29810.1	0	0	0	0	0	0	-2.65764	-5.13e-15	1	Galactose oxidase/kelch repeat superfamily protein
AT2G29820.1	0	0	0	0	0	0	-2.60219	-5.13e-15	1	Galactose oxidase/kelch repeat superfamily protein
AT2G29830.1	0	0	0	0	0	0	-2.47226	-5.13e-15	1	Galactose oxidase/kelch repeat superfamily protein
AT2G29870.1	1	0	0	3	0	0	-1.7757	0.864591	0.858622	Aquaporin-like superfamily protein
AT2G29890.1	200	249	231	371	341	335	4.7445	0.125871	0.33466	villin-like 1
AT2G29890.2	205	249	232	366	339	328	4.74184	0.0936205	0.524601	villin-like 1
AT2G29890.3	198	242	230	350	329	318	4.69158	0.0770882	0.630466	villin-like 1
AT2G29900.1	109	88	115	158	129	134	3.43268	-0.066568	0.841559	Presenilin-2
AT2G29910.1	120	111	144	153	136	139	3.59208	-0.305183	0.032187	F-box/RNI-like superfamily protein
AT2G29910.2	116	104	142	153	132	135	3.56278	-0.281511	0.057746	F-box/RNI-like superfamily protein
AT2G29920.1	1	0	1	0	0	0	-2.35281	-2.89315	0.726644	unknown protein
AT2G29930.1	0	0	0	0	0	0	-2.71531	-5.13e-15	1	F-box/RNI-like superfamily protein
AT2G29930.3	0	0	0	0	0	0	-2.71531	-5.13e-15	1	F-box/RNI-like superfamily protein
AT2G29940.1	73	77	92	61	55	54	2.55957	-1.00325	2.34e-08	pleiotropic drug resistance 3
AT2G29950.1	5	10	14	15	10	13	0.173047	-0.0981496	1	ELF4-like 1
AT2G29960.1	489	484	573	711	684	679	5.75895	-0.0711175	0.543077	cyclophilin 5
AT2G29960.2	397	399	441	543	531	527	5.41723	-0.123862	0.254599	cyclophilin 5
AT2G29970.1	487	487	551	645	649	622	5.77022	-0.165806	0.0658685	Double Clp-N motif-containing P-loop nucleoside triphosphate hydrolases superfamily protein
AT2G29980.1	571	635	641	1426	1306	1372	6.62749	0.654596	2.74e-19	fatty acid desaturase 3
AT2G29980.2	548	586	612	1340	1233	1273	6.5366	0.642144	3.27e-18	fatty acid desaturase 3
AT2G29990.1	100	94	122	95	90	92	3.09104	-0.683701	0.000190813	alternative NAD(P)H dehydrogenase 2
AT2G29995.1	40	37	42	65	63	69	2.29907	0.230128	0.450931	unknown protein
AT2G30000.1	63	46	43	95	73	82	2.76697	0.215114	0.44903	PHF5-like protein
AT2G30010.1	176	166	191	323	251	259	4.30855	0.14309	0.451076	TRICHOME BIREFRINGENCE-LIKE 45
AT2G30020.1	57	76	100	153	147	153	3.32237	0.469076	0.00773627	Protein phosphatase 2C family protein
AT2G30040.1	86	75	67	108	99	83	3.07505	-0.154938	0.535885	mitogen-activated protein kinase kinase kinase 14
AT2G30050.1	321	349	348	699	590	647	5.37698	0.427175	0.000112554	transducin family protein / WD-40 repeat family protein
AT2G30060.1	495	539	599	955	817	873	6.06513	0.198984	0.01804	Pleckstrin homology (PH) domain superfamily protein
AT2G30070.1	155	173	192	242	219	231	4.41453	-0.0835862	0.634298	potassium transporter 1
AT2G30080.1	40	45	56	79	69	49	2.39172	-0.0130193	1	ZIP metal ion transporter family
AT2G30100.1	233	230	270	259	297	283	4.61498	-0.298623	0.00602191	pentatricopeptide (PPR) repeat-containing protein
AT2G30105.1	239	215	277	331	291	301	4.63302	-0.16009	0.208302	unknown protein
AT2G30110.1	1582	1778	1942	3301	2627	2868	7.62945	0.231911	0.000993156	ubiquitin-activating enzyme 1
AT2G30120.1	83	71	92	106	79	98	3.06394	-0.296334	0.149243	unknown protein
AT2G30120.2	76	64	80	95	66	90	2.87677	-0.309751	0.153546	unknown protein
AT2G30130.1	23	18	23	37	15	26	0.895083	-0.228143	0.812119	Lateral organ boundaries (LOB) domain family protein
AT2G30140.1	164	238	291	274	252	294	4.34128	-0.243162	0.129252	UDP-Glycosyltransferase superfamily protein
AT2G30140.2	158	223	281	263	240	279	4.27612	-0.245656	0.128174	UDP-Glycosyltransferase superfamily protein
AT2G30150.1	171	195	245	277	274	277	4.6083	-0.0535395	0.829302	UDP-Glycosyltransferase superfamily protein
AT2G30160.1	100	133	144	230	195	211	4.02743	0.259019	0.0600141	Mitochondrial substrate carrier family protein
AT2G30170.1	285	346	416	399	350	352	5.19094	-0.420281	5.47e-06	Protein phosphatase 2C family protein
AT2G30170.2	270	338	397	385	340	342	5.15167	-0.4065	1.37e-05	Protein phosphatase 2C family protein
AT2G30200.1	583	682	743	1342	1161	1199	6.47853	0.386884	4.69e-09	catalytics;transferases;[acyl-carrier-protein] S-malonyltransferases;binding
AT2G30200.2	559	636	704	1280	1081	1134	6.38814	0.383688	6.42e-09	catalytics;transferases;[acyl-carrier-protein] S-malonyltransferases;binding
AT2G30210.1	280	290	268	469	530	502	4.64249	0.34359	0.10613	laccase 3
AT2G30220.1	3	2	2	4	2	3	-1.36402	-0.131034	1	GDSL-like Lipase/Acylhydrolase family protein
AT2G30230.1	164	180	151	196	153	105	4.53588	-0.633629	0.0070526	unknown protein
AT2G30250.1	113	143	125	150	112	137	3.40842	-0.435643	0.0585026	WRKY DNA-binding protein 25
AT2G30260.1	237	226	252	378	321	345	4.80247	0.0481195	0.796086	U2 small nuclear ribonucleoprotein B
AT2G30270.1	111	134	159	145	164	181	3.87588	-0.211031	0.255111	Protein of unknown function (DUF567)
AT2G30280.1	79	89	85	138	138	128	3.45166	0.17858	0.317131	RNA-directed DNA methylation 4
AT2G30290.1	0	0	0	0	1	0	-2.52275	1.71618	1	VACUOLAR SORTING RECEPTOR 2
AT2G30290.2	0	0	0	0	1	0	-2.52275	1.71618	1	VACUOLAR SORTING RECEPTOR 2
AT2G30300.1	0	1	0	2	2	3	-2.00824	2.00786	0.273042	Major facilitator superfamily protein
AT2G30310.1	0	0	0	2	2	0	-2.16023	3.33828	0.451766	GDSL-like Lipase/Acylhydrolase family protein
AT2G30320.1	129	134	161	278	213	222	4.23955	0.251894	0.0712115	Pseudouridine synthase family protein
AT2G30330.1	71	73	85	134	104	138	3.42168	0.218035	0.230472	GCN5L1 family protein
AT2G30340.1	44	47	41	113	111	99	2.45554	0.789465	0.00985374	LOB domain-containing protein 13
AT2G30350.1	59	57	58	81	77	77	2.86322	-0.0629644	0.891201	Excinuclease ABC, C subunit, N-terminal
AT2G30350.2	61	57	62	89	77	83	2.93061	-0.028598	1	Excinuclease ABC, C subunit, N-terminal
AT2G30360.1	138	153	169	185	208	224	3.86986	-0.0660259	0.915908	SOS3-interacting protein 4
AT2G30370.1	12	11	13	15	6	15	0.744079	-0.494893	0.424161	allergen-related
AT2G30370.2	10	13	15	16	6	15	0.755028	-0.531294	0.318479	allergen-related
AT2G30380.1	2	3	1	18	4	8	-0.886473	1.75694	0.0394543	Plant protein of unknown function (DUF641)
AT2G30390.1	1083	1136	1392	1487	1428	1435	7.09965	-0.223041	0.00350928	ferrochelatase 2
AT2G30390.2	1016	1060	1307	1388	1332	1368	7.01314	-0.218616	0.00423535	ferrochelatase 2
AT2G30395.1	10	12	16	33	25	24	0.622545	0.609337	0.150761	ovate family protein 17
AT2G30400.1	9	12	15	14	7	12	0.194594	-0.615512	0.240636	ovate family protein 2
AT2G30410.1	224	244	272	434	365	338	4.90155	0.122413	0.380977	tubulin folding cofactor A (KIESEL)
AT2G30410.2	223	246	273	440	360	340	4.92272	0.122002	0.368039	tubulin folding cofactor A (KIESEL)
AT2G30420.1	18	19	19	18	20	17	1.41162	-0.518766	0.218871	Homeodomain-like superfamily protein
AT2G30424.1	32	36	56	57	53	55	2.66569	-0.0806868	0.902591	Homeodomain-like superfamily protein
AT2G30432.1	10	10	10	6	10	9	0.939427	-0.748625	0.211561	Homeodomain-like superfamily protein
AT2G30440.1	742	820	826	1094	881	971	6.32466	-0.197816	0.0317504	thylakoid processing peptide
AT2G30460.1	124	143	141	216	169	202	3.98608	0.0267356	0.992386	Nucleotide/sugar transporter family protein
AT2G30460.2	125	143	144	223	173	216	4.01477	0.0728177	0.750049	Nucleotide/sugar transporter family protein
AT2G30470.1	231	234	279	360	372	399	4.85475	0.110565	0.402683	high-level expression of sugar-inducible gene 2
AT2G30480.1	54	58	49	72	72	67	2.70618	-0.107748	0.774007	unknown protein
AT2G30480.2	48	57	47	67	70	68	2.68053	-0.0653777	0.906819	unknown protein
AT2G30480.3	67	67	64	84	87	87	3.00052	-0.115323	0.726644	unknown protein
AT2G30480.4	41	44	37	56	57	57	2.4001	-0.0188714	1	unknown protein
AT2G30490.1	2614	2963	2895	4884	4164	4557	8.1922	0.182813	0.0609299	cinnamate-4-hydroxylase
AT2G30500.1	325	367	385	615	551	603	5.39069	0.219515	0.0284035	Kinase interacting (KIP1-like) family protein
AT2G30500.2	327	369	386	621	554	605	5.39539	0.221613	0.0264433	Kinase interacting (KIP1-like) family protein
AT2G30505.1	23	21	17	32	32	33	1.29566	0.170346	0.765932	Late embryogenesis abundant (LEA) hydroxyproline-rich glycoprotein family
AT2G30520.1	2630	2862	3001	2612	2280	2727	7.96598	-0.654869	1.06e-17	Phototropic-responsive NPH3 family protein
AT2G30520.2	2511	2741	2853	2486	2181	2599	7.90131	-0.655895	6.57e-17	Phototropic-responsive NPH3 family protein
AT2G30520.3	2532	2784	2928	2539	2207	2649	7.92755	-0.654608	2.03e-17	Phototropic-responsive NPH3 family protein
AT2G30530.1	186	180	195	246	206	233	4.23671	-0.209396	0.0608512	unknown protein
AT2G30540.1	33	33	29	34	23	21	1.91404	-0.784414	0.011828	Thioredoxin superfamily protein
AT2G30550.1	147	207	168	226	203	219	4.21737	-0.185784	0.291079	alpha/beta-Hydrolases superfamily protein
AT2G30550.2	192	261	220	303	253	295	4.59865	-0.160524	0.347925	alpha/beta-Hydrolases superfamily protein
AT2G30560.1	0	0	0	0	0	0	-2.7153	-5.13e-15	1	glycine-rich protein
AT2G30570.1	13727	14664	17096	17207	15854	16602	10.6572	-0.366302	1.65e-08	photosystem II reaction center W
AT2G30575.1	124	113	134	178	145	178	3.74168	-0.0640653	0.774805	los glycosyltransferase 5
AT2G30580.1	96	92	117	146	108	103	3.45951	-0.270753	0.141978	DREB2A-interacting protein 2
AT2G30590.1	147	170	212	262	220	254	4.29451	-0.017375	1	WRKY DNA-binding protein 21
AT2G30600.1	284	300	401	401	327	387	5.52369	-0.313459	0.0306476	BTB/POZ domain-containing protein
AT2G30600.2	283	298	401	400	325	387	5.52065	-0.312882	0.031294	BTB/POZ domain-containing protein
AT2G30600.3	285	298	403	402	328	390	5.52662	-0.308366	0.0325449	BTB/POZ domain-containing protein
AT2G30600.4	284	298	402	401	328	388	5.52227	-0.309221	0.0335032	BTB/POZ domain-containing protein
AT2G30600.5	279	297	400	397	329	384	5.51463	-0.305901	0.0361899	BTB/POZ domain-containing protein
AT2G30615.1	48	39	54	65	55	74	3.11126	-0.0362341	1	unknown protein
AT2G30620.1	1056	1200	1269	1834	1584	1625	7.00107	0.0197172	0.928592	winged-helix DNA-binding transcription factor family protein
AT2G30620.2	758	842	873	1268	1124	1164	6.47448	0.026579	0.891272	winged-helix DNA-binding transcription factor family protein
AT2G30630.1	3	1	4	3	3	4	-1.29657	-0.166855	1	P-loop containing nucleoside triphosphate hydrolases superfamily protein
AT2G30630.2	3	1	4	2	3	4	-1.32995	-0.311615	1	P-loop containing nucleoside triphosphate hydrolases superfamily protein
AT2G30650.1	0	0	0	0	0	0	-2.60219	-5.13e-15	1	ATP-dependent caseinolytic (Clp) protease/crotonase family protein
AT2G30660.1	12	3	9	11	8	13	-0.0247771	-0.0844407	1	ATP-dependent caseinolytic (Clp) protease/crotonase family protein
AT2G30670.1	2	1	3	3	5	2	-0.904265	0.232097	1	NAD(P)-binding Rossmann-fold superfamily protein
AT2G30680.1	0	0	0	1	0	0	-2.60206	1.71055	1	unknown protein
AT2G30690.1	2	3	3	3	1	3	-1.16013	-0.657587	0.834429	Protein of unknown function, DUF593
AT2G30695.1	193	216	234	361	350	338	4.83093	0.211504	0.109566	unknown protein
AT2G30695.2	184	211	231	346	341	317	4.79093	0.187794	0.17338	unknown protein
AT2G30700.1	323	346	386	488	422	420	5.28507	-0.162502	0.0828999	unknown protein
AT2G30710.1	246	246	255	355	316	374	4.73964	-0.014318	1	Ypt/Rab-GAP domain of gyp1p superfamily protein
AT2G30720.1	130	141	138	166	147	168	3.73396	-0.263549	0.0641608	Thioesterase/thiol ester dehydrase-isomerase superfamily protein
AT2G30730.1	0	0	0	1	0	0	-2.35277	1.71108	1	Protein kinase superfamily protein
AT2G30740.1	296	291	306	449	412	427	4.98053	0.0302928	0.924946	Protein kinase superfamily protein
AT2G30750.1	981	1392	851	1133	711	1219	6.32183	-0.592437	0.197631	cytochrome P450, family 71, subfamily A, polypeptide 12
AT2G30760.1	0	0	0	1	1	1	-2.60203	2.97019	0.453737	unknown protein
AT2G30766.1	21	6	46	185	102	57	4.90019	1.74777	0.00177826	unknown protein
AT2G30766.2	13	2	20	94	45	21	3.6052	1.67867	0.0135508	unknown protein
AT2G30770.1	15	35	21	22	15	16	2.06971	-0.916704	0.068382	cytochrome P450, family 71, subfamily A, polypeptide 13
AT2G30780.1	108	146	157	209	166	223	4.00187	0.0458083	0.898986	Tetratricopeptide repeat (TPR)-like superfamily protein
AT2G30790.1	25	43	47	35	41	50	1.94768	-0.359089	0.224246	photosystem II subunit P-2
AT2G30800.1	273	261	288	447	363	413	4.92691	0.0744183	0.593705	helicase in vascular tissue and tapetum
AT2G30820.1	28	38	40	65	43	43	2.04793	0.0132489	1	unknown protein
AT2G30820.2	25	33	34	50	34	41	1.81465	-0.0547684	1	unknown protein
AT2G30830.1	4	4	4	10	1	0	-0.838465	-0.613326	0.664	2-oxoglutarate (2OG) and Fe(II)-dependent oxygenase superfamily protein
AT2G30840.1	77	79	59	94	89	71	2.61603	-0.266858	0.480608	2-oxoglutarate (2OG) and Fe(II)-dependent oxygenase superfamily protein
AT2G30860.1	5374	5837	6311	9941	7669	8679	9.62815	0.0842351	0.321962	glutathione S-transferase PHI 9
AT2G30860.2	3312	3547	3852	6026	4616	5285	8.87069	0.0709189	0.46577	glutathione S-transferase PHI 9
AT2G30870.1	1470	1554	1491	2968	2293	2671	7.56369	0.306449	0.00559122	glutathione S-transferase PHI 10
AT2G30880.1	243	236	282	351	300	349	4.72628	-0.102847	0.425585	Pleckstrin homology (PH) domain-containing protein
AT2G30880.2	230	223	270	334	289	330	4.6688	-0.0981103	0.481134	Pleckstrin homology (PH) domain-containing protein
AT2G30890.1	51	42	60	59	70	64	2.34248	-0.158979	0.602195	Cytochrome b561/ferric reductase transmembrane protein family
AT2G30900.1	19	19	21	23	18	27	1.0365	-0.290466	0.566734	TRICHOME BIREFRINGENCE-LIKE 43
AT2G30910.1	167	186	251	318	263	263	4.43745	-0.0101768	1	actin-related protein C1A
AT2G30910.2	152	167	229	295	233	241	4.30369	-0.00475491	1	actin-related protein C1A
AT2G30910.3	167	184	249	318	259	261	4.42654	-0.0113215	1	actin-related protein C1A
AT2G30920.1	91	90	114	169	131	160	3.53916	0.143874	0.448437	coenzyme Q 3
AT2G30930.1	254	227	214	373	312	382	4.60359	0.110186	0.698027	unknown protein
AT2G30933.1	14	16	16	17	12	19	0.856055	-0.432835	0.400139	Carbohydrate-binding X8 domain superfamily protein
AT2G30933.2	16	10	10	16	5	8	0.359607	-0.807643	0.102331	Carbohydrate-binding X8 domain superfamily protein
AT2G30940.1	0	0	0	0	1	0	-2.62954	1.71532	1	Protein kinase superfamily protein
AT2G30940.2	0	0	0	0	1	0	-2.62954	1.71532	1	Protein kinase superfamily protein
AT2G30942.1	2	10	9	17	10	13	0.0146291	0.428231	0.532744	Protein of unknown function (DUF3317)
AT2G30950.1	6795	7608	8813	8944	7679	8305	9.57933	-0.391061	3.59e-08	FtsH extracellular protease family
AT2G30960.1	76	70	90	105	86	97	2.97802	-0.209272	0.317883	unknown protein
AT2G30970.1	691	754	853	1719	1486	1527	6.61571	0.545886	3.31e-19	aspartate aminotransferase 1
AT2G30970.2	677	743	837	1669	1456	1497	6.58558	0.538137	6.03e-19	aspartate aminotransferase 1
AT2G30980.1	563	581	618	839	776	838	6.00569	-0.0198927	0.945153	SHAGGY-related protein kinase dZeta
AT2G30985.1	0	0	0	0	1	0	-2.62962	1.71571	1	unknown protein
AT2G30990.1	95	91	84	169	147	167	3.69134	0.339776	0.0289172	Protein of unknown function (DUF688)
AT2G30990.2	97	93	89	171	154	172	3.71692	0.334319	0.0271547	Protein of unknown function (DUF688)
AT2G30990.3	91	89	84	160	146	167	3.63154	0.343004	0.0237564	Protein of unknown function (DUF688)
AT2G31010.1	74	72	76	162	123	132	3.20453	0.410951	0.00688535	Protein kinase superfamily protein
AT2G31010.2	75	73	76	165	122	131	3.21363	0.400862	0.0114902	Protein kinase superfamily protein
AT2G31018.1	0	0	0	3	0	0	-2.54857	2.96087	0.461161	unknown protein
AT2G31020.1	106	98	90	177	193	189	3.27929	0.425439	0.138834	OSBP(oxysterol binding protein)-related protein 1A
AT2G31030.1	2	2	0	7	4	5	-1.4967	1.4304	0.175988	OSBP(oxysterol binding protein)-related protein 1B
AT2G31035.1	0	0	0	1	3	0	-1.93812	3.34171	0.27666	unknown protein
AT2G31040.1	801	898	1012	1045	985	1096	6.90396	-0.287829	7.73e-05	ATP synthase protein I -related
AT2G31060.1	344	399	380	816	606	686	5.6561	0.406369	9.17e-06	elongation factor family protein
AT2G31060.2	357	412	398	845	637	716	5.71224	0.411727	4.99e-06	elongation factor family protein
AT2G31060.3	342	396	385	813	606	690	5.66053	0.407492	1.17e-05	elongation factor family protein
AT2G31070.1	379	459	548	513	537	545	5.59915	-0.285111	0.00695404	TCP domain protein 10
AT2G31081.1	4	4	1	2	1	2	-1.47181	-1.27994	0.289473	CLAVATA3/ESR-RELATED 4
AT2G31082.1	2	1	0	1	1	1	-2.08179	-0.444949	0.89029	CLAVATA3/ESR-RELATED 7
AT2G31083.1	8	6	6	24	25	34	0.291689	1.54073	0.00147168	CLAVATA3/ESR-RELATED 5
AT2G31085.1	6	3	6	15	9	10	-0.211012	0.668872	0.366397	CLAVATA3/ESR-RELATED 6
AT2G31090.1	90	71	103	127	103	115	3.23383	-0.111206	0.684239	unknown protein
AT2G31100.1	1	1	1	0	0	1	-2.37575	-1.69901	0.839341	alpha/beta-Hydrolases superfamily protein
AT2G31110.1	58	55	78	64	57	66	2.67433	-0.52429	0.0105636	Plant protein of unknown function (DUF828)
AT2G31110.2	101	83	110	94	81	95	3.27308	-0.619471	0.000172101	Plant protein of unknown function (DUF828)
AT2G31130.1	96	87	109	119	101	120	3.20638	-0.277344	0.150446	unknown protein
AT2G31140.1	166	178	188	299	275	289	4.50403	0.201241	0.104522	Peptidase S24/S26A/S26B/S26C family protein
AT2G31141.1	17	14	14	28	14	29	1.01632	0.15638	0.864718	unknown protein
AT2G31141.2	27	24	25	55	35	56	1.85973	0.435601	0.244941	unknown protein
AT2G31150.1	149	150	194	211	198	225	4.40487	-0.130284	0.49555	ATP binding;ATPases, coupled to transmembrane movement of ions, phosphorylative mechanism
AT2G31160.1	37	38	49	54	56	49	2.47116	-0.136025	0.726644	Protein of unknown function (DUF640)
AT2G31170.1	221	249	279	446	365	399	5.06948	0.195149	0.064787	Cysteinyl-tRNA synthetase, class Ia family protein
AT2G31170.2	215	247	270	429	359	388	5.03503	0.187328	0.0771501	Cysteinyl-tRNA synthetase, class Ia family protein
AT2G31180.1	10	10	11	21	25	11	0.487504	0.380032	0.518824	myb domain protein 14
AT2G31190.1	116	139	159	208	163	188	4.19703	-0.0630528	0.778278	Protein of unknown function, DUF647
AT2G31190.2	115	141	159	205	162	188	4.19816	-0.0767544	0.71526	Protein of unknown function, DUF647
AT2G31200.1	310	322	341	455	360	376	5.0552	-0.207487	0.0315012	actin depolymerizing factor 6
AT2G31210.1	1	0	0	1	0	0	-1.43631	-0.368011	1	basic helix-loop-helix (bHLH) DNA-binding superfamily protein
AT2G31220.1	1	6	2	6	5	9	-0.113254	0.63777	0.577703	basic helix-loop-helix (bHLH) DNA-binding superfamily protein
AT2G31230.1	85	83	97	184	138	150	3.51696	0.334865	0.0226097	ethylene-responsive element binding factor 15
AT2G31240.1	137	141	148	250	236	261	4.25923	0.313255	0.0227708	Tetratricopeptide repeat (TPR)-like superfamily protein
AT2G31250.1	6	4	2	17	9	11	-0.386202	1.10345	0.0927061	Glutamyl-tRNA reductase family protein
AT2G31260.1	274	286	297	387	408	401	4.85428	-0.0141526	1	autophagy 9 (APG9)
AT2G31270.1	130	139	153	254	192	223	4.10347	0.165949	0.309752	homolog of yeast CDT1 A
AT2G31280.1	319	317	369	406	366	369	5.14246	-0.313345	0.000752233	conserved peptide upstream open reading frame 7
AT2G31280.2	179	184	222	256	227	207	4.4136	-0.257565	0.0369465	conserved peptide upstream open reading frame 7
AT2G31280.3	304	302	356	389	357	355	5.0871	-0.301292	0.00146291	conserved peptide upstream open reading frame 7
AT2G31280.4	319	317	369	406	366	369	5.1422	-0.313345	0.000749247	conserved peptide upstream open reading frame 7
AT2G31290.1	56	57	54	83	67	68	2.63381	-0.112845	0.687145	Ubiquitin carboxyl-terminal hydrolase family protein
AT2G31290.2	55	56	52	78	72	67	2.58565	-0.0842274	0.833671	Ubiquitin carboxyl-terminal hydrolase family protein
AT2G31300.1	143	158	210	247	236	222	4.18491	-0.0280634	1	actin-related protein C1B
AT2G31305.1	78	68	76	88	90	93	2.91612	-0.209203	0.362204	inhibitor-3
AT2G31310.1	2	2	4	5	3	6	-1.39831	0.301725	1	LOB domain-containing protein 14
AT2G31320.1	148	159	171	257	247	238	4.23725	0.138035	0.268533	poly(ADP-ribose) polymerase 2
AT2G31335.1	0	0	0	0	0	0	-2.68608	-5.13e-15	1	unknown protein
AT2G31340.1	72	61	90	151	135	129	3.5021	0.400096	0.0199085	embryo defective 1381
AT2G31345.1	0	1	0	2	0	0	-2.10151	0.395441	1	unknown protein
AT2G31350.1	333	299	341	356	343	357	4.86663	-0.379813	0.000366188	glyoxalase 2-5
AT2G31350.2	314	285	320	339	332	337	4.79698	-0.36431	0.000591561	glyoxalase 2-5
AT2G31360.1	486	577	654	1292	1219	1188	6.86323	0.614791	2.71e-18	16:0delta9 desaturase 2
AT2G31370.1	308	321	366	486	404	397	5.16052	-0.126018	0.220689	Basic-leucine zipper (bZIP) transcription factor family protein
AT2G31370.2	289	304	355	472	382	376	5.10111	-0.121455	0.265277	Basic-leucine zipper (bZIP) transcription factor family protein
AT2G31370.3	281	292	337	450	368	370	5.03786	-0.112593	0.290798	Basic-leucine zipper (bZIP) transcription factor family protein
AT2G31370.4	285	287	325	464	379	369	5.06709	-0.0638919	0.646301	Basic-leucine zipper (bZIP) transcription factor family protein
AT2G31370.5	262	273	304	437	358	334	4.95405	-0.0696949	0.630761	Basic-leucine zipper (bZIP) transcription factor family protein
AT2G31370.6	270	279	318	452	355	347	5.01035	-0.0856874	0.501279	Basic-leucine zipper (bZIP) transcription factor family protein
AT2G31380.1	520	559	657	609	543	594	5.73408	-0.485955	1.52e-07	salt tolerance homologue
AT2G31390.1	862	1023	890	2046	1578	1686	6.73467	0.429663	0.00221909	pfkB-like carbohydrate kinase family protein
AT2G31400.1	2723	2932	3467	4691	4123	4456	8.48312	0.0469599	0.675518	genomes uncoupled 1
AT2G31410.1	564	702	648	1172	1031	1122	6.38596	0.298937	4.94e-05	unknown protein
AT2G31420.1	0	1	2	1	0	3	-2.16011	-0.070264	1	Domain of unknown function (DUF313)
AT2G31425.1	0	0	1	0	0	1	-2.35287	-0.359854	1	Plant invertase/pectin methylesterase inhibitor superfamily protein
AT2G31440.1	192	198	224	267	234	251	4.49492	-0.204008	0.0528131	unknown protein
AT2G31450.1	101	103	108	128	111	115	3.62687	-0.31504	0.043577	DNA glycosylase superfamily protein
AT2G31450.2	99	102	103	124	109	113	3.60118	-0.310495	0.0495399	DNA glycosylase superfamily protein
AT2G31460.1	0	0	0	0	0	0	-2.68618	-5.13e-15	1	Domain of unknown function (DUF313)
AT2G31470.1	0	0	0	2	3	1	-2.22143	3.87677	0.165708	F-box and associated interaction domains-containing protein
AT2G31480.1	1	1	0	6	1	4	-1.88671	1.79988	0.339731	unknown protein
AT2G31490.1	604	632	711	1300	1084	1233	6.34938	0.395725	1.88e-08	unknown protein
AT2G31500.1	0	0	0	0	0	0	-2.65758	-5.13e-15	1	calcium-dependent protein kinase 24
AT2G31510.1	472	502	607	605	565	603	5.74421	-0.32852	1.55e-05	IBR domain-containing protein
AT2G31530.1	195	177	223	255	220	238	4.44856	-0.235694	0.0362673	SecY protein transport family protein
AT2G31540.1	8	10	4	11	13	18	-0.514445	0.426422	0.632701	GDSL-like Lipase/Acylhydrolase superfamily protein
AT2G31550.1	1	2	4	7	4	9	-1.17992	0.987972	0.266485	SGNH hydrolase-type esterase superfamily protein
AT2G31560.1	266	329	391	352	348	348	4.95511	-0.401853	0.000168932	Protein of unknown function (DUF1685)
AT2G31560.2	292	360	422	371	379	365	5.05006	-0.435405	2.5e-05	Protein of unknown function (DUF1685)
AT2G31570.1	952	1063	1076	1498	1467	1597	6.78635	0.0660633	0.60608	glutathione peroxidase 2
AT2G31580.1	112	79	114	126	96	107	3.40583	-0.388831	0.0109207	tRNAHis guanylyltransferase
AT2G31590.1	0	0	0	0	0	0	-2.65759	-5.13e-15	1	unknown protein
AT2G31600.1	23	26	36	37	42	47	1.91967	0.0755803	0.94143	unknown protein
AT2G31600.2	24	22	36	32	38	41	1.77472	-0.0544279	1	unknown protein
AT2G31610.1	1687	1779	1868	3809	3236	3381	7.91144	0.466931	9.14e-15	Ribosomal protein S3 family protein
AT2G31620.1	0	0	0	0	0	0	-2.57527	-5.13e-15	1	Receptor-like protein kinase-related family protein
AT2G31625.1	0	1	0	0	0	0	-2.71518	-2.0761	1	pseudogene
AT2G31650.1	97	115	93	184	137	129	3.66012	0.0578374	0.925978	homologue of trithorax
AT2G31660.1	677	715	802	1494	1206	1394	6.56258	0.401351	1.39e-07	ARM repeat superfamily protein
AT2G31670.1	568	607	678	1063	963	1045	6.13681	0.233054	0.00209705	Stress responsive alpha-beta barrel domain protein
AT2G31680.1	134	153	151	205	204	213	3.85494	0.0101123	1	RAB GTPase homolog A5D
AT2G31690.1	0	0	0	0	0	0	-2.71529	-5.13e-15	1	alpha/beta-Hydrolases superfamily protein
AT2G31710.1	82	76	89	114	96	99	3.22236	-0.173644	0.350146	Vacuolar ATPase assembly integral membrane protein VMA21-like domain
AT2G31720.1	0	0	0	0	0	0	-2.7153	-5.13e-15	1	Domain of unknown function (DUF313)
AT2G31725.1	71	85	61	136	125	124	3.34705	0.325795	0.12486	Eukaryotic protein of unknown function (DUF842)
AT2G31730.1	42	44	63	58	62	42	2.20209	-0.37149	0.136903	basic helix-loop-helix (bHLH) DNA-binding superfamily protein
AT2G31740.1	281	259	306	475	373	452	5.08679	0.120365	0.331732	S-adenosyl-L-methionine-dependent methyltransferases superfamily protein
AT2G31750.1	577	665	718	930	908	895	6.15817	-0.0139629	1	UDP-glucosyl transferase 74D1
AT2G31770.1	0	0	0	0	0	0	-2.68611	-5.13e-15	1	RING/U-box superfamily protein
AT2G31780.1	0	0	1	0	0	0	-2.6575	-2.07209	1	RING/U-box superfamily protein
AT2G31790.1	878	993	1140	1578	1394	1410	6.99665	0.0471823	0.655736	UDP-Glycosyltransferase superfamily protein
AT2G31800.1	296	292	326	395	350	363	5.05315	-0.219696	0.0238775	Integrin-linked protein kinase family
AT2G31810.1	383	393	457	696	551	641	5.55836	0.116569	0.262559	ACT domain-containing small subunit of acetolactate synthase protein
AT2G31810.2	327	345	382	607	490	551	5.35303	0.146688	0.142138	ACT domain-containing small subunit of acetolactate synthase protein
AT2G31810.3	355	364	428	661	523	607	5.4624	0.144968	0.15411	ACT domain-containing small subunit of acetolactate synthase protein
AT2G31820.1	343	375	404	421	388	447	5.13046	-0.333117	0.000191682	Ankyrin repeat family protein
AT2G31830.1	15	11	23	26	14	19	1.55258	-0.227185	0.728773	endonuclease/exonuclease/phosphatase family protein
AT2G31830.2	15	10	24	27	11	19	1.4936	-0.277135	0.62754	endonuclease/exonuclease/phosphatase family protein
AT2G31840.1	243	272	304	407	414	403	5.23914	0.0869122	0.593197	Thioredoxin superfamily protein
AT2G31860.1	0	1	1	3	2	6	-1.38748	1.81162	0.319242	pseudogene
AT2G31865.1	42	53	45	30	26	41	1.86188	-1.02551	0.00212951	poly(ADP-ribose) glycohydrolase 2
AT2G31865.2	41	50	42	28	24	41	1.8289	-1.0132	0.00319097	poly(ADP-ribose) glycohydrolase 2
AT2G31870.1	29	46	39	68	58	43	2.37645	0.0711468	0.936703	Poly (ADP-ribose) glycohydrolase (PARG)
AT2G31870.2	32	48	35	69	53	46	2.42233	0.0477732	1	Poly (ADP-ribose) glycohydrolase (PARG)
AT2G31880.1	280	296	340	373	310	341	4.70704	-0.33616	0.0274563	Leucine-rich repeat protein kinase family protein
AT2G31890.1	340	397	371	607	543	532	5.5502	0.104069	0.349191	RAP
AT2G31900.1	124	94	124	188	160	188	3.63685	0.14761	0.580412	myosin-like protein XIF
AT2G31910.1	2	0	1	5	4	4	-1.36471	1.52296	0.275222	cation/H+ exchanger 21
AT2G31920.1	11	8	12	21	17	18	0.364834	0.352904	0.57592	Plant protein of unknown function (DUF936)
AT2G31930.1	2	1	1	1	2	1	-1.80655	-0.454685	0.920328	unknown protein
AT2G31940.1	8	13	14	15	15	17	0.307213	-0.0635161	1	unknown protein
AT2G31945.1	12	11	9	13	16	9	0.670727	-0.247617	0.815212	unknown protein
AT2G31953.1	0	0	0	0	0	0	-2.71526	-5.13e-15	1	low-molecular-weight cysteine-rich 76
AT2G31955.1	192	197	187	243	186	233	4.26275	-0.301447	0.0268958	cofactor of nitrate reductase and xanthine dehydrogenase 2
AT2G31955.2	187	194	184	236	185	229	4.25085	-0.299306	0.028478	cofactor of nitrate reductase and xanthine dehydrogenase 2
AT2G31955.3	177	181	169	234	167	215	4.11761	-0.278105	0.0483026	cofactor of nitrate reductase and xanthine dehydrogenase 2
AT2G31957.1	0	0	0	0	0	0	-2.7153	-5.13e-15	1	low-molecular-weight cysteine-rich 75
AT2G31960.1	1361	1431	1507	1773	1597	1658	7.10079	-0.272344	0.000244533	glucan synthase-like 3
AT2G31960.2	1362	1429	1508	1772	1598	1658	7.10123	-0.27231	0.00025056	glucan synthase-like 3
AT2G31970.1	353	366	407	524	451	446	5.42522	-0.161952	0.153633	DNA repair-recombination protein (RAD50)
AT2G31980.1	12	8	9	18	10	13	0.545587	-0.00353602	1	PHYTOCYSTATIN 2
AT2G31985.1	1	0	1	0	5	1	-2.12005	0.990504	0.694187	Protein of unknown function (DUF1264)
AT2G31990.1	38	48	25	44	54	53	1.77037	-0.0597725	1	Exostosin family protein
AT2G32000.1	194	243	217	292	234	278	4.51858	-0.201783	0.166626	DNA topoisomerase, type IA, core
AT2G32000.2	192	235	205	284	227	270	4.48344	-0.195171	0.179778	DNA topoisomerase, type IA, core
AT2G32010.1	240	186	276	217	176	243	4.46074	-0.639389	3.23e-07	CVP2 like 1
AT2G32010.2	223	179	254	204	164	228	4.36003	-0.635679	3.64e-07	CVP2 like 1
AT2G32020.1	34	32	25	32	34	42	1.32344	-0.257262	0.709995	Acyl-CoA N-acyltransferases (NAT) superfamily protein
AT2G32030.1	9	13	8	10	8	14	-0.168994	-0.401751	0.656877	Acyl-CoA N-acyltransferases (NAT) superfamily protein
AT2G32040.1	306	323	346	433	418	404	5.12054	-0.131938	0.182453	Major facilitator superfamily protein
AT2G32050.1	0	1	0	0	0	0	-2.52259	-2.07588	1	Family of unknown function (DUF572)
AT2G32060.1	1189	1282	1246	2728	2235	2383	7.45755	0.480158	8.5e-13	Ribosomal protein L7Ae/L30e/S12e/Gadd45 family protein
AT2G32060.2	1222	1308	1284	2789	2304	2437	7.48925	0.478999	5.1e-13	Ribosomal protein L7Ae/L30e/S12e/Gadd45 family protein
AT2G32060.3	1181	1269	1237	2718	2227	2366	7.44807	0.484954	5.22e-13	Ribosomal protein L7Ae/L30e/S12e/Gadd45 family protein
AT2G32070.1	221	254	311	396	343	341	4.9692	-0.0352049	0.922811	Polynucleotidyl transferase, ribonuclease H-like superfamily protein
AT2G32080.1	669	714	835	1043	1051	1013	6.24062	-0.00568917	1	purin-rich alpha 1
AT2G32080.2	696	741	872	1074	1095	1051	6.28759	-0.0116735	1	purin-rich alpha 1
AT2G32090.1	280	259	336	267	233	257	4.69842	-0.704603	5.57e-11	Lactoylglutathione lyase / glyoxalase I family protein
AT2G32090.2	215	198	273	198	193	198	4.36463	-0.712765	1.52e-09	Lactoylglutathione lyase / glyoxalase I family protein
AT2G32100.1	160	162	178	130	98	118	4.01341	-1.03001	1.2e-12	ovate family protein 16
AT2G32120.1	32	50	55	46	49	44	2.2736	-0.469483	0.0735045	heat-shock protein 70T-2
AT2G32120.2	32	54	55	48	48	45	2.30013	-0.490861	0.052151	heat-shock protein 70T-2
AT2G32130.1	1	1	0	0	0	0	-2.22135	-2.9044	0.738993	Plant protein of unknown function (DUF641)
AT2G32140.1	5	12	6	3	6	9	-0.264106	-0.828696	0.385526	transmembrane receptors
AT2G32150.1	489	506	474	304	310	367	5.47806	-1.08204	2.98e-22	Haloacid dehalogenase-like hydrolase (HAD) superfamily protein
AT2G32160.1	234	266	237	170	141	186	4.28873	-1.07046	4.55e-11	S-adenosyl-L-methionine-dependent methyltransferases superfamily protein
AT2G32160.2	258	287	257	183	158	203	4.40046	-1.06188	2.46e-11	S-adenosyl-L-methionine-dependent methyltransferases superfamily protein
AT2G32160.3	274	306	271	195	165	223	4.49792	-1.04818	1.45e-11	S-adenosyl-L-methionine-dependent methyltransferases superfamily protein
AT2G32170.1	309	345	377	490	491	474	5.2627	0.00229178	1	S-adenosyl-L-methionine-dependent methyltransferases superfamily protein
AT2G32170.2	276	313	343	445	447	428	5.12765	0.00757502	1	S-adenosyl-L-methionine-dependent methyltransferases superfamily protein
AT2G32180.1	235	274	330	487	411	409	5.33672	0.145981	0.327394	plastid transcriptionally active 18
AT2G32190.1	8	15	22	17	15	23	0.851581	-0.193454	0.889628	unknown protein
AT2G32190.2	6	11	21	12	11	19	0.499617	-0.329366	0.725315	unknown protein
AT2G32200.1	0	1	0	0	0	0	-2.44722	-2.07571	1	unknown protein
AT2G32210.1	5	8	8	15	10	14	0.181971	0.391223	0.601108	unknown protein
AT2G32220.1	61	96	97	182	179	168	3.65766	0.567261	0.00107593	Ribosomal L27e protein family
AT2G32230.1	620	690	862	1220	1191	1130	6.44234	0.2162	0.0266863	proteinaceous RNase P 1
AT2G32235.1	244	272	272	444	364	371	4.80189	0.0815217	0.667403	unknown protein
AT2G32240.1	1282	1387	1251	2248	1886	2130	6.9978	0.170336	0.337625	unknown protein
AT2G32250.1	159	185	168	200	188	189	4.00411	-0.325421	0.0248913	FAR1-related sequence 2
AT2G32250.2	157	184	169	202	186	191	4.0031	-0.314686	0.0264361	FAR1-related sequence 2
AT2G32250.3	160	182	164	194	185	185	3.9779	-0.341624	0.0193247	FAR1-related sequence 2
AT2G32250.4	157	186	170	200	188	186	3.99588	-0.335345	0.0195988	FAR1-related sequence 2
AT2G32260.1	447	461	512	623	563	625	5.64847	-0.145732	0.0975425	phosphorylcholine cytidylyltransferase
AT2G32270.1	120	99	91	374	320	393	3.96201	1.29769	2.08e-07	zinc transporter 3 precursor
AT2G32275.1	1	0	0	0	0	0	-2.57497	-2.07805	1	Expressed protein
AT2G32280.1	32	35	25	64	51	62	2.17394	0.442736	0.0981013	Protein of unknown function (DUF1218)
AT2G32290.1	223	218	247	191	164	166	4.22568	-0.898549	1.2e-15	beta-amylase 6
AT2G32295.1	175	189	195	244	205	280	4.30779	-0.114939	0.502997	EXS (ERD1/XPR1/SYG1) family protein
AT2G32300.1	99	98	87	188	197	205	3.29618	0.553242	0.039916	uclacyanin 1
AT2G32310.1	0	0	0	2	0	0	-2.33006	2.46269	0.73525	CCT motif family protein
AT2G32310.2	0	0	0	0	0	0	-2.68617	-5.13e-15	1	CCT motif family protein
AT2G32320.1	182	206	212	236	206	212	4.33317	-0.372444	0.000794469	tRNAHis guanylyltransferase
AT2G32320.2	180	206	204	230	199	204	4.29454	-0.395717	0.00038867	tRNAHis guanylyltransferase
AT2G32320.3	180	204	203	230	198	203	4.28987	-0.393023	0.000457067	tRNAHis guanylyltransferase
AT2G32340.1	38	49	36	38	39	26	2.00277	-0.751726	0.00346902	TraB family protein
AT2G32350.1	0	0	0	0	0	0	-2.47227	-5.13e-15	1	Ubiquitin-like superfamily protein
AT2G32360.1	0	0	0	0	0	0	-2.54881	-5.13e-15	1	Ubiquitin-like superfamily protein
AT2G32370.1	0	0	0	0	2	2	-2.35272	3.34746	0.296312	homeodomain GLABROUS 3
AT2G32380.1	119	100	103	246	196	241	3.86496	0.580658	0.000186459	Transmembrane protein 97, predicted
AT2G32390.1	44	61	69	90	80	86	3.07948	0.0625797	0.921248	glutamate receptor 3.5
AT2G32390.2	44	60	62	87	80	83	3.04203	0.0952847	0.77832	glutamate receptor 3.5
AT2G32390.3	43	52	67	90	70	84	2.9666	0.0955575	0.812779	glutamate receptor 3.5
AT2G32400.1	164	187	199	290	260	279	4.40105	0.0955594	0.489562	glutamate receptor 5
AT2G32410.1	102	95	100	152	132	111	3.43394	-0.0873413	0.71848	AXR1-like
AT2G32410.2	99	89	91	145	128	106	3.36014	-0.0582006	0.88146	AXR1-like
AT2G32415.1	132	133	170	185	184	196	3.98734	-0.117552	0.481535	Polynucleotidyl transferase, ribonuclease H fold protein with HRDC domain
AT2G32415.2	128	128	167	176	169	191	3.92817	-0.153028	0.339242	Polynucleotidyl transferase, ribonuclease H fold protein with HRDC domain
AT2G32430.1	136	152	142	213	234	198	3.86145	0.0894099	0.678972	Galactosyltransferase family protein
AT2G32440.1	331	341	336	452	366	387	5.33055	-0.24416	0.0285152	ent-kaurenoic acid hydroxylase 2
AT2G32440.2	353	360	357	469	389	399	5.4158	-0.268991	0.0114902	ent-kaurenoic acid hydroxylase 2
AT2G32450.1	177	238	203	317	294	266	4.4486	0.00794028	1	Calcium-binding tetratricopeptide family protein
AT2G32460.1	0	0	0	0	0	1	-2.18048	1.71381	1	myb domain protein 101
AT2G32460.2	0	0	0	0	0	1	-2.18048	1.71381	1	myb domain protein 101
AT2G32470.1	177	236	246	241	233	233	4.60085	-0.391747	0.000618642	F-box associated ubiquitination effector family protein
AT2G32480.1	964	1071	1291	1273	1207	1202	6.82955	-0.34469	2.65e-07	ARABIDOPSIS SERIN PROTEASE
AT2G32480.2	836	933	1102	1097	1033	1038	6.61989	-0.350359	1.61e-07	ARABIDOPSIS SERIN PROTEASE
AT2G32487.1	29	32	36	28	23	33	1.03914	-0.700915	0.0489527	unknown protein
AT2G32490.1	5	8	9	9	3	6	0.375274	-0.772444	0.346167	pseudogene
AT2G32500.1	366	406	491	470	388	473	5.58905	-0.418685	1.49e-05	Stress responsive alpha-beta barrel domain protein
AT2G32510.1	33	42	35	50	41	50	1.78809	-0.140693	0.793219	mitogen-activated protein kinase kinase kinase 17
AT2G32520.1	334	369	423	637	547	516	5.30638	0.0984607	0.430708	alpha/beta-Hydrolases superfamily protein
AT2G32530.1	310	354	404	356	391	351	5.09008	-0.449771	6.54e-05	cellulose synthase-like B3
AT2G32540.1	426	442	453	560	467	475	5.25351	-0.315792	0.00589316	cellulose synthase-like B4
AT2G32550.1	17	19	13	26	38	26	2.08678	0.379727	0.372845	Cell differentiation, Rcd1-like protein
AT2G32560.1	380	408	467	493	488	562	5.52398	-0.195156	0.0717637	F-box family protein
AT2G32580.1	266	310	306	455	398	395	5.20078	0.00341758	1	Protein of unknown function (DUF1068)
AT2G32580.2	241	274	269	414	361	363	5.06144	0.0399767	0.849662	Protein of unknown function (DUF1068)
AT2G32590.1	75	82	70	179	126	143	3.41242	0.477059	0.00642189	unknown protein
AT2G32600.1	184	224	188	330	268	247	4.56439	0.0020465	1	hydroxyproline-rich glycoprotein family protein
AT2G32610.1	19	28	16	47	22	37	0.985412	0.237438	0.744628	cellulose synthase-like B1
AT2G32620.1	21	30	30	45	26	36	1.15895	-0.0987368	0.944745	cellulose synthase-like B
AT2G32630.1	27	18	15	35	24	24	1.14279	-0.0408584	1	Pentatricopeptide repeat (PPR-like) superfamily protein
AT2G32640.1	382	422	471	496	478	517	5.59165	-0.268195	0.00549641	Lycopene beta/epsilon cyclase protein
AT2G32640.2	380	417	467	499	482	528	5.60128	-0.238536	0.0115905	Lycopene beta/epsilon cyclase protein
AT2G32645.1	211	215	272	374	315	288	5.06328	-0.0104968	1	Domain of unknown function (DUF313)
AT2G32650.1	278	315	369	508	426	423	5.46063	0.00104319	1	RmlC-like cupins superfamily protein
AT2G32650.2	262	288	351	482	401	394	5.38556	0.00799748	1	RmlC-like cupins superfamily protein
AT2G32660.1	9	12	6	15	22	12	0.117923	0.359952	0.692308	receptor like protein 22
AT2G32670.1	4	9	9	10	10	9	-0.201079	-0.0939396	1	vesicle-associated membrane protein 725
AT2G32680.1	6	15	15	3	6	10	-0.579606	-1.38345	0.031438	receptor like protein 23
AT2G32690.1	1093	1265	1539	1940	2203	2160	7.31252	0.210671	0.0497291	glycine-rich protein 23
AT2G32690.2	1092	1263	1537	1940	2201	2159	7.31186	0.211793	0.0478891	glycine-rich protein 23
AT2G32690.3	1092	1262	1539	1940	2201	2159	7.31182	0.21148	0.0483067	glycine-rich protein 23
AT2G32690.4	1092	1262	1538	1940	2201	2156	7.31106	0.211128	0.0480104	glycine-rich protein 23
AT2G32700.1	802	905	884	1260	1103	1196	6.49619	-0.0411073	0.770103	LEUNIG_homolog
AT2G32700.2	788	891	864	1230	1063	1164	6.46812	-0.0565191	0.640859	LEUNIG_homolog
AT2G32700.3	794	895	879	1242	1092	1181	6.47897	-0.0459627	0.730455	LEUNIG_homolog
AT2G32700.4	802	902	879	1245	1095	1184	6.48342	-0.0509767	0.69384	LEUNIG_homolog
AT2G32700.5	789	877	851	1200	1049	1149	6.44583	-0.0666891	0.558551	LEUNIG_homolog
AT2G32700.6	796	907	884	1249	1108	1192	6.49564	-0.0424035	0.751339	LEUNIG_homolog
AT2G32700.7	781	874	864	1227	1077	1174	6.45731	-0.0334132	0.838898	LEUNIG_homolog
AT2G32710.1	145	158	150	162	151	158	3.90201	-0.44077	0.00022227	Cyclin-dependent kinase inhibitor family protein
AT2G32710.2	146	156	143	159	148	158	3.88784	-0.434251	0.000468714	Cyclin-dependent kinase inhibitor family protein
AT2G32720.1	348	372	430	573	577	599	5.42574	0.111795	0.327532	cytochrome B5 isoform B
AT2G32730.1	1222	1356	1462	2266	1905	2171	7.1892	0.153077	0.0360167	26S proteasome regulatory complex, non-ATPase subcomplex, Rpn2/Psmd1 subunit
AT2G32740.1	3	1	1	2	1	1	-1.97236	-0.7597	0.737145	galactosyltransferase 13
AT2G32750.1	7	1	4	5	2	4	-0.929129	-0.611442	0.671252	Exostosin family protein
AT2G32760.1	142	144	157	173	153	187	3.88374	-0.285587	0.0636478	unknown protein
AT2G32760.2	124	122	143	149	130	162	3.70857	-0.315496	0.0554053	unknown protein
AT2G32765.1	51	54	55	80	67	84	2.79388	0.0325133	1	small ubiquitinrelated modifier 5
AT2G32770.1	15	5	13	13	19	5	0.616974	-0.325278	0.728496	purple acid phosphatase 13
AT2G32770.2	14	6	13	10	19	5	0.670822	-0.442377	0.587474	purple acid phosphatase 13
AT2G32770.3	16	8	16	16	20	6	0.910899	-0.420205	0.520221	purple acid phosphatase 13
AT2G32780.1	0	0	0	0	0	0	-2.39937	-5.13e-15	1	ubiquitin-specific protease 1
AT2G32790.1	2	0	1	2	1	2	-1.61588	0.217063	1	Ubiquitin-conjugating enzyme family protein
AT2G32800.1	127	162	175	177	169	179	3.85751	-0.314897	0.0312089	protein kinase family protein
AT2G32810.1	456	550	626	883	838	859	5.93694	0.168803	0.0526931	beta galactosidase 9
AT2G32810.2	438	528	600	847	808	822	5.87251	0.169509	0.052318	beta galactosidase 9
AT2G32820.1	0	0	0	0	0	0	-2.65764	-5.13e-15	1	Transcription elongation factor (TFIIS) family protein
AT2G32830.1	6	8	5	12	14	8	-0.150077	0.33802	0.726644	phosphate transporter 1;5
AT2G32840.1	85	86	92	78	98	89	3.16262	-0.482659	0.00836195	proline-rich family protein
AT2G32840.2	73	77	86	68	85	81	3.02486	-0.505286	0.0058859	proline-rich family protein
AT2G32850.1	366	418	401	658	537	625	5.37882	0.119581	0.253864	Protein kinase superfamily protein
AT2G32850.2	378	427	421	685	554	644	5.43696	0.119998	0.219009	Protein kinase superfamily protein
AT2G32860.1	483	572	685	585	535	634	5.79781	-0.478099	1.93e-05	beta glucosidase 33
AT2G32860.2	437	509	625	546	481	591	5.66043	-0.447659	0.000113725	beta glucosidase 33
AT2G32870.1	761	794	868	562	468	567	6.03608	-1.09994	2.91e-37	TRAF-like family protein
AT2G32880.1	250	261	294	217	190	217	4.67442	-0.863701	9.81e-12	TRAF-like family protein
AT2G32885.1	2	1	3	0	0	0	-1.93783	-4.34154	0.0540751	Rapid alkalinization factor (RALF) family protein
AT2G32890.1	21	27	27	36	33	30	1.41018	-0.0952257	0.912416	RALF-like 17
AT2G32900.1	239	265	283	392	341	331	4.70718	-0.061811	0.698466	centromere/kinetochore protein, putative (ZW10)
AT2G32905.1	0	0	0	0	0	0	-2.6022	-5.13e-15	1	Domain of unknown function (DUF313)
AT2G32910.1	324	296	347	516	435	541	5.1511	0.127218	0.241799	DCD (Development and Cell Death) domain protein
AT2G32920.1	571	581	644	1137	959	1027	6.1232	0.299721	2.05e-05	PDI-like 2-3
AT2G32930.1	45	59	55	87	86	86	2.65401	0.208493	0.445192	zinc finger nuclease 2
AT2G32930.2	46	55	54	87	83	84	2.62856	0.216321	0.463225	zinc finger nuclease 2
AT2G32940.1	35	42	42	53	39	50	2.02139	-0.241627	0.406498	Argonaute family protein
AT2G32950.1	513	601	655	730	622	658	5.85885	-0.311476	2.6e-05	Transducin/WD40 repeat-like superfamily protein
AT2G32960.1	125	130	109	265	177	210	3.56736	0.331264	0.0804022	Phosphotyrosine protein phosphatases superfamily protein
AT2G32970.1	216	246	289	303	268	273	4.65367	-0.326213	0.00192553	unknown protein
AT2G32970.2	221	253	289	301	274	277	4.67489	-0.335621	0.00100464	unknown protein
AT2G32980.1	118	156	138	184	206	198	3.93148	0.0185253	1	unknown protein
AT2G32990.1	283	300	369	594	500	536	5.56254	0.280657	0.0119163	glycosyl hydrolase 9B8
AT2G33000.1	8	6	6	9	6	6	-0.459	-0.42061	0.587125	ubiquitin-associated (UBA)/TS-N domain-containing protein-related
AT2G33010.1	1	0	0	0	0	0	-2.33027	-2.07718	1	Ubiquitin-associated (UBA) protein
AT2G33020.1	1	4	6	6	5	5	-1.18965	0.0484394	1	receptor like protein 24
AT2G33040.1	2149	2416	2495	4865	4240	4633	8.16802	0.462589	1.25e-13	gamma subunit of Mt ATP synthase
AT2G33050.1	145	129	144	202	178	185	4.18253	-0.0635224	0.781202	receptor like protein 26
AT2G33060.1	62	68	84	78	58	68	2.80827	-0.564392	0.00231295	receptor like protein 27
AT2G33070.1	4	1	4	0	0	1	-1.38784	-3.19135	0.102149	nitrile specifier protein 2
AT2G33070.2	4	1	4	0	0	1	-1.38784	-3.19135	0.102149	nitrile specifier protein 2
AT2G33070.3	4	2	5	0	0	2	-1.25336	-2.70525	0.100407	nitrile specifier protein 2
AT2G33080.1	0	0	1	0	0	0	-2.04514	-2.074	1	receptor like protein 28
AT2G33090.1	0	0	0	0	0	0	-2.71528	-5.13e-15	1	Transcription elongation factor (TFIIS) family protein
AT2G33100.1	0	2	2	4	2	1	-1.67203	0.291381	1	cellulose synthase-like D1
AT2G33110.1	82	101	102	122	97	112	3.38328	-0.280777	0.0984396	vesicle-associated membrane protein 723
AT2G33120.1	564	573	624	817	672	760	5.89531	-0.146811	0.143809	synaptobrevin-related protein 1
AT2G33120.2	528	527	577	752	619	687	5.77815	-0.165396	0.104977	synaptobrevin-related protein 1
AT2G33120.3	370	381	419	557	448	515	5.35013	-0.121743	0.333273	synaptobrevin-related protein 1
AT2G33130.1	0	5	0	0	0	1	-2.30734	-2.38468	0.325331	ralf-like 18
AT2G33150.1	1519	1567	1702	2544	2064	2231	7.37077	0.0137049	1	peroxisomal 3-ketoacyl-CoA thiolase 3
AT2G33160.1	0	3	1	0	2	0	-2.15998	-1.31376	0.693367	glycoside hydrolase family 28 protein / polygalacturonase (pectinase) family protein
AT2G33170.1	217	208	234	302	286	316	4.47999	-0.0409109	0.902392	Leucine-rich repeat receptor-like protein kinase family protein
AT2G33175.1	0	0	1	2	0	1	-2.30768	0.894069	0.839358	unknown protein
AT2G33180.1	265	317	355	490	476	492	5.2356	0.146525	0.327042	unknown protein
AT2G33200.1	0	1	1	0	0	1	-2.57495	-1.17784	1	F-box family protein
AT2G33205.1	44	51	38	53	40	47	1.95638	-0.429147	0.146401	Serinc-domain containing serine and sphingolipid biosynthesis protein
AT2G33210.1	540	625	571	1480	1155	1301	6.34165	0.677391	2.86e-14	heat shock protein 60-2
AT2G33210.2	515	604	545	1425	1107	1247	6.28044	0.679631	8.37e-14	heat shock protein 60-2
AT2G33220.1	627	674	721	1229	1061	1099	6.40658	0.24732	0.000378127	GRIM-19 protein
AT2G33230.1	0	3	1	3	3	3	-1.90335	0.636189	0.821314	YUCCA 7
AT2G33240.1	29	44	37	52	50	43	1.69828	-0.096746	0.904623	myosin XI D
AT2G33250.1	243	318	375	313	335	325	4.91861	-0.430735	0.000244995	unknown protein
AT2G33255.1	247	301	298	348	317	323	4.94173	-0.272242	0.00603833	Haloacid dehalogenase-like hydrolase (HAD) superfamily protein
AT2G33260.1	2	4	1	6	6	11	-0.903243	1.18333	0.183044	Tryptophan/tyrosine permease
AT2G33280.1	1	3	8	3	6	2	-0.563048	-0.589841	0.662987	Major facilitator superfamily protein
AT2G33290.1	82	81	89	148	137	153	3.40075	0.300545	0.0558429	SU(VAR)3-9 homolog 2
AT2G33300.1	2	0	0	0	0	1	-2.47196	-1.18742	1	Transcription elongation factor (TFIIS) family protein
AT2G33310.1	217	214	255	332	307	273	4.71971	-0.0850395	0.633976	auxin-induced protein 13
AT2G33310.2	194	199	244	309	280	248	4.61898	-0.10115	0.532691	auxin-induced protein 13
AT2G33310.3	178	183	208	282	253	229	4.43424	-0.0714294	0.716851	auxin-induced protein 13
AT2G33320.1	132	135	122	206	170	200	3.88923	0.0671351	0.801908	Calcium-dependent lipid-binding (CaLB domain) family protein
AT2G33330.1	181	200	254	332	284	344	4.77751	0.102788	0.538399	plasmodesmata-located protein 3
AT2G33340.1	940	1011	1060	1505	1224	1264	6.78769	-0.0929476	0.314807	MOS4-associated complex 3B
AT2G33340.2	861	919	971	1388	1114	1143	6.6461	-0.0945288	0.331529	MOS4-associated complex 3B
AT2G33340.3	903	965	1016	1426	1181	1219	6.71957	-0.0918651	0.302346	MOS4-associated complex 3B
AT2G33350.1	0	0	0	1	1	3	-2.0822	3.63174	0.272989	CCT motif family protein
AT2G33350.2	0	0	0	1	1	3	-2.06335	3.63171	0.272355	CCT motif family protein
AT2G33360.1	91	98	149	180	157	163	3.62966	0.0727527	0.769164	Protein of unknown function (DUF3527)
AT2G33360.2	64	59	117	131	112	124	3.17359	0.123646	0.634412	Protein of unknown function (DUF3527)
AT2G33370.1	835	850	912	1797	1461	1576	6.92799	0.395418	5.26e-08	Ribosomal protein L14p/L23e family protein
AT2G33380.1	470	552	845	228	301	297	4.99162	-1.64616	1.08e-25	Caleosin-related family protein
AT2G33380.2	361	403	655	174	233	224	4.57131	-1.6384	2.25e-23	Caleosin-related family protein
AT2G33385.1	19	23	22	16	23	18	0.804036	-0.656817	0.0850564	actin-related protein C2B
AT2G33385.2	20	24	23	18	26	19	0.943412	-0.580289	0.108839	actin-related protein C2B
AT2G33390.1	154	186	159	156	165	163	3.97266	-0.540577	3.36e-05	unknown protein
AT2G33400.1	95	139	101	209	202	178	3.74593	0.316139	0.0627948	unknown protein
AT2G33410.1	436	554	615	995	911	862	6.02283	0.294582	0.00122387	RNA-binding (RRM/RBD/RNP motifs) family protein
AT2G33420.1	0	1	0	0	3	0	-2.35267	0.900141	0.839734	Protein of unknown function (DUF810)
AT2G33430.1	572	725	813	1180	1061	1130	6.5943	0.185425	0.121777	differentiation and greening-like 1
AT2G33435.1	176	221	200	281	234	264	4.31863	-0.115255	0.575568	RNA-binding (RRM/RBD/RNP motifs) family protein
AT2G33440.1	95	115	110	161	168	142	3.73578	0.0625232	0.846769	RNA-binding (RRM/RBD/RNP motifs) family protein
AT2G33450.1	1185	1271	1490	2371	2233	2333	7.36365	0.321311	4.43e-05	Ribosomal L28 family
AT2G33460.1	8	6	5	15	16	8	-0.586101	0.530797	0.49386	ROP-interactive CRIB motif-containing protein 1
AT2G33470.1	455	477	527	788	668	707	5.64508	0.0701339	0.593979	glycolipid transfer protein 1
AT2G33470.2	456	487	534	793	666	717	5.65888	0.0611225	0.667186	glycolipid transfer protein 1
AT2G33480.1	132	114	139	142	131	157	3.47996	-0.337562	0.0278413	NAC domain containing protein 41
AT2G33480.2	125	110	131	134	124	153	3.4198	-0.329769	0.0359423	NAC domain containing protein 41
AT2G33490.1	128	161	162	230	197	187	3.92702	-0.0513222	0.856209	hydroxyproline-rich glycoprotein family protein
AT2G33500.1	63	74	77	81	76	115	3.17505	-0.149064	0.589404	B-box type zinc finger protein with CCT domain
AT2G33500.2	66	73	81	81	79	115	3.19539	-0.172547	0.507257	B-box type zinc finger protein with CCT domain
AT2G33509.1	0	0	0	0	0	0	-2.71531	-5.13e-15	1	unknown protein
AT2G33510.1	71	79	79	112	122	97	2.97809	0.0359325	0.989815	unknown protein
AT2G33510.2	64	71	75	102	110	87	2.79943	0.0145429	1	unknown protein
AT2G33520.1	1	1	0	0	0	2	-2.04458	-0.423979	1	unknown protein
AT2G33530.1	275	300	386	514	485	498	4.92946	0.147456	0.176863	serine carboxypeptidase-like 46
AT2G33540.1	372	354	387	462	447	449	5.28665	-0.210423	0.0348228	C-terminal domain phosphatase-like 3
AT2G33550.1	116	128	140	179	152	158	3.81575	-0.147942	0.392384	Homeodomain-like superfamily protein
AT2G33560.1	60	79	75	148	122	126	3.04704	0.390286	0.0219466	BUB1-related (BUB1: budding uninhibited by benzymidazol 1)
AT2G33560.2	55	74	69	143	117	113	2.9597	0.415721	0.0239739	BUB1-related (BUB1: budding uninhibited by benzymidazol 1)
AT2G33570.1	150	160	158	248	235	265	4.27033	0.17943	0.194854	Domain of unknown function (DUF23)
AT2G33580.1	27	30	36	50	33	38	1.7629	-0.117787	0.839367	Protein kinase superfamily protein
AT2G33585.1	50	62	64	106	68	106	2.88176	0.17134	0.495639	unknown protein
AT2G33590.1	402	461	518	532	494	491	5.38213	-0.359324	7.87e-07	NAD(P)-binding Rossmann-fold superfamily protein
AT2G33600.1	162	190	231	312	314	325	4.66812	0.21333	0.0622099	NAD(P)-binding Rossmann-fold superfamily protein
AT2G33610.1	200	224	247	355	287	311	4.73205	0.00910628	1	switch subunit 3
AT2G33620.1	300	332	354	518	463	445	5.3298	0.035695	0.871502	AT hook motif DNA-binding family protein
AT2G33620.2	308	343	366	535	482	456	5.37657	0.0380412	0.843259	AT hook motif DNA-binding family protein
AT2G33620.3	296	333	350	508	458	436	5.30945	0.0216233	0.980555	AT hook motif DNA-binding family protein
AT2G33620.4	288	322	340	494	445	423	5.25834	0.0232118	0.969887	AT hook motif DNA-binding family protein
AT2G33630.1	311	322	314	584	494	493	5.12235	0.228477	0.0661094	NAD(P)-binding Rossmann-fold superfamily protein
AT2G33640.1	25	25	28	32	37	36	1.61375	-0.0656991	1	DHHC-type zinc finger family protein
AT2G33670.1	0	0	0	0	0	0	-2.71529	-5.13e-15	1	Seven transmembrane MLO family protein
AT2G33680.1	28	18	24	46	37	40	1.88657	0.313214	0.384896	Tetratricopeptide repeat (TPR)-like superfamily protein
AT2G33690.1	0	1	0	0	0	0	-2.68602	-2.07596	1	Late embryogenesis abundant protein, group 6
AT2G33700.1	251	277	272	342	316	305	4.67354	-0.229621	0.019412	Protein phosphatase 2C family protein
AT2G33705.1	0	0	0	0	0	0	-2.71528	-5.13e-15	1	F-box family protein
AT2G33710.1	37	47	32	100	73	86	2.16173	0.648946	0.0505931	Integrase-type DNA-binding superfamily protein
AT2G33710.2	25	30	24	69	49	53	1.63206	0.607167	0.0861876	Integrase-type DNA-binding superfamily protein
AT2G33720.1	1	1	0	1	1	1	-2.16006	0.0752602	1	AP2/B3-like transcriptional factor family protein
AT2G33730.1	513	680	736	1041	976	980	6.1381	0.14459	0.101924	P-loop containing nucleoside triphosphate hydrolases superfamily protein
AT2G33735.1	32	43	36	48	51	53	2.07577	-0.0424794	1	Chaperone DnaJ-domain superfamily protein
AT2G33740.1	129	154	178	212	190	206	4.12651	-0.0957764	0.591256	Nitrogen regulatory PII-like, alpha/beta
AT2G33740.2	147	187	211	241	204	221	4.32358	-0.205583	0.112592	Nitrogen regulatory PII-like, alpha/beta
AT2G33750.1	5	8	6	13	14	7	-0.196072	0.338777	0.736288	purine permease 2
AT2G33750.2	6	12	7	13	16	10	0.0271497	0.145171	0.993109	purine permease 2
AT2G33760.1	8	9	5	12	14	12	0.221008	0.287874	0.822765	Pentatricopeptide repeat (PPR) superfamily protein
AT2G33770.1	2353	3118	2766	2543	2472	2555	7.94241	-0.616834	5.7e-10	phosphate 2
AT2G33775.1	2	7	2	1	2	4	-1.35278	-1.10119	0.358899	ralf-like 19
AT2G33780.1	0	0	0	0	0	0	-2.7153	-5.13e-15	1	VQ motif-containing protein
AT2G33790.1	173	167	130	699	404	747	4.89614	1.45121	0.000455103	arabinogalactan protein 30
AT2G33793.1	22	27	36	61	63	49	2.06319	0.528731	0.0288531	unknown protein
AT2G33796.1	0	0	0	0	0	0	-2.44733	-5.13e-15	1	FBD-like domain family protein
AT2G33800.1	2121	2255	2850	4211	3801	3848	8.17347	0.224114	0.0142066	Ribosomal protein S5 family protein
AT2G33810.1	128	126	141	57	40	48	3.26551	-1.9426	6.37e-28	squamosa promoter binding protein-like 3
AT2G33820.1	53	45	70	97	81	87	2.8909	0.161584	0.541789	Mitochondrial substrate carrier family protein
AT2G33830.1	206	163	196	64	51	72	3.98502	-2.09805	2.68e-18	Dormancy/auxin associated family protein
AT2G33830.2	246	187	218	74	58	78	4.17312	-2.13872	7.61e-20	Dormancy/auxin associated family protein
AT2G33835.1	80	92	104	122	118	108	3.19318	-0.160611	0.447462	Zinc finger C-x8-C-x5-C-x3-H type family protein
AT2G33840.1	278	324	314	587	473	489	5.25705	0.258244	0.0130803	Tyrosyl-tRNA synthetase, class Ib, bacterial/mitochondrial
AT2G33845.1	172	177	199	329	326	336	4.77301	0.359349	0.000893214	Nucleic acid-binding, OB-fold-like protein
AT2G33847.1	12	26	13	34	26	28	1.56455	0.285204	0.608668	unknown protein
AT2G33847.2	8	19	11	27	20	28	1.37154	0.479608	0.346314	unknown protein
AT2G33850.1	397	483	551	747	728	703	5.49181	0.116445	0.439058	unknown protein
AT2G33855.1	223	297	330	323	324	312	5.08152	-0.316032	0.00654177	unknown protein
AT2G33860.1	283	268	316	382	352	376	5.14994	-0.140108	0.182711	Transcriptional factor B3 family protein / auxin-responsive factor AUX/IAA-related
AT2G33880.1	0	6	2	0	0	2	-0.913836	-2.26268	0.188527	homeobox-3
AT2G33980.1	53	57	54	42	36	58	2.45841	-0.765453	0.000154077	nudix hydrolase homolog 22
AT2G33990.1	132	153	148	208	157	221	3.99179	-0.0628111	0.820991	IQ-domain 9
AT2G34000.1	0	1	1	3	0	1	-2.04477	0.443281	1	RING/U-box superfamily protein
AT2G34010.1	7	7	7	11	15	10	0.149498	0.279742	0.770525	unknown protein
AT2G34020.1	50	67	45	157	132	179	2.67732	1.02323	0.00131691	Calcium-binding EF-hand family protein
AT2G34030.1	2	2	2	0	1	2	-1.74507	-1.37165	0.36645	Calcium-binding EF-hand family protein
AT2G34040.1	398	414	472	643	604	642	5.57991	0.0617904	0.663926	Apoptosis inhibitory protein 5 (API5)
AT2G34040.2	267	289	318	470	397	442	4.98035	0.0855634	0.561672	Apoptosis inhibitory protein 5 (API5)
AT2G34050.1	69	88	109	172	141	155	3.49673	0.319762	0.0386795	unknown protein
AT2G34060.1	62	55	73	71	63	96	2.84683	-0.219892	0.394236	Peroxidase superfamily protein
AT2G34070.1	152	184	223	207	167	227	3.87378	-0.38772	0.0182413	TRICHOME BIREFRINGENCE-LIKE 37
AT2G34080.1	25	42	41	43	45	62	1.69198	-0.0169873	1	Cysteine proteinases superfamily protein
AT2G34090.1	40	49	60	100	82	68	3.2387	0.250952	0.328882	maternal effect embryo arrest 18
AT2G34090.2	37	46	55	88	73	65	3.09848	0.215987	0.45915	maternal effect embryo arrest 18
AT2G34090.3	39	47	58	94	75	65	3.16094	0.204606	0.492134	maternal effect embryo arrest 18
AT2G34100.1	0	0	0	0	0	0	-2.68618	-5.13e-15	1	unknown protein
AT2G34100.2	0	0	0	0	0	0	-2.71531	-5.13e-15	1	unknown protein
AT2G34140.1	19	22	14	19	16	23	0.626147	-0.420261	0.328906	Dof-type zinc finger DNA-binding family protein
AT2G34150.1	134	127	104	192	147	152	3.60502	-0.0779815	0.750121	SCAR family protein
AT2G34150.2	137	128	108	193	147	153	3.62156	-0.102946	0.643366	SCAR family protein
AT2G34160.1	180	177	202	270	226	227	4.38197	-0.126583	0.395264	Alba DNA/RNA-binding protein
AT2G34170.1	193	212	242	253	258	253	4.5476	-0.254494	0.0243378	Protein of unknown function (DUF688)
AT2G34170.2	186	204	227	247	249	251	4.47688	-0.219085	0.0602394	Protein of unknown function (DUF688)
AT2G34180.1	24	19	20	30	44	44	1.49962	0.409022	0.252433	CBL-interacting protein kinase 13
AT2G34185.1	3	4	5	7	4	7	-0.822313	0.0860969	1	unknown protein
AT2G34185.2	3	2	4	6	2	7	-1.09168	0.231165	1	unknown protein
AT2G34185.3	5	5	5	7	5	13	-0.429393	0.234789	0.947399	unknown protein
AT2G34190.1	98	89	104	228	187	218	3.64334	0.621697	2.21e-05	Xanthine/uracil permease family protein
AT2G34200.1	27	38	48	50	46	57	2.18474	-0.0563123	0.990597	RING/FYVE/PHD zinc finger superfamily protein
AT2G34210.1	0	0	0	3	0	2	-1.90421	3.62311	0.287227	Transcription elongation factor Spt5
AT2G34220.1	6	3	5	2	3	4	-0.745122	-1.09742	0.24263	Protein with domains of unknown function (DUF627 and DUF629)
AT2G34224.1	0	0	0	0	0	0	-2.60215	-5.13e-15	1	unknown protein
AT2G34230.1	3	3	3	3	5	7	-0.815034	0.236935	1	Protein with domains of unknown function (DUF627 and DUF629)
AT2G34230.2	3	3	3	3	5	7	-0.814987	0.23715	1	Protein with domains of unknown function (DUF627 and DUF629)
AT2G34238.1	0	0	0	0	0	1	-2.62946	1.71322	1	unknown protein
AT2G34240.1	4	7	9	11	12	16	0.0743826	0.463001	0.51921	Protein with domains of unknown function DUF627 and DUF632
AT2G34250.1	2117	2205	2439	4313	3627	4161	8.02934	0.341003	5.47e-06	SecY protein transport family protein
AT2G34250.2	1985	2075	2263	4051	3343	3838	7.93881	0.329168	9.71e-06	SecY protein transport family protein
AT2G34260.1	105	124	112	243	190	223	4.12411	0.444033	0.00119672	transducin family protein / WD-40 repeat family protein
AT2G34260.2	93	115	101	221	172	200	4.00002	0.440577	0.00225824	transducin family protein / WD-40 repeat family protein
AT2G34270.1	0	0	0	0	0	0	-2.44761	-5.13e-15	1	unknown protein
AT2G34300.1	432	525	565	1017	853	912	5.79954	0.374744	0.000263909	S-adenosyl-L-methionine-dependent methyltransferases superfamily protein
AT2G34300.2	417	522	550	986	839	885	5.77198	0.368985	0.000331493	S-adenosyl-L-methionine-dependent methyltransferases superfamily protein
AT2G34310.1	389	444	533	456	425	480	5.44235	-0.498308	1.7e-10	unknown protein
AT2G34310.2	377	433	529	449	424	472	5.41729	-0.485849	1.2e-09	unknown protein
AT2G34310.3	415	461	574	488	457	515	5.53987	-0.482119	3.13e-09	unknown protein
AT2G34315.1	1	0	0	0	0	0	-2.62945	-2.07842	1	Avirulence induced gene (AIG1) family protein
AT2G34315.2	2	1	0	0	0	0	-2.49684	-3.41732	0.454567	Avirulence induced gene (AIG1) family protein
AT2G34315.3	1	0	0	0	0	0	-2.62945	-2.07842	1	Avirulence induced gene (AIG1) family protein
AT2G34320.1	0	0	0	0	0	0	-2.47221	-5.13e-15	1	Polynucleotidyl transferase, ribonuclease H-like superfamily protein
AT2G34330.1	3	1	1	3	0	2	-1.82193	-0.467835	0.942524	unknown protein
AT2G34340.1	17	15	15	24	19	21	0.784669	-0.0536409	1	Protein of unknown function, DUF584
AT2G34350.1	9	6	7	21	15	19	-0.0252436	0.812904	0.119405	Nodulin-like / Major Facilitator Superfamily protein
AT2G34355.1	45	69	70	102	94	86	2.64988	0.122734	0.707933	Major facilitator superfamily protein
AT2G34357.1	609	728	715	1331	1090	1236	6.48748	0.334651	3.68e-05	ARM repeat superfamily protein
AT2G34360.1	2	0	1	5	0	4	-1.51002	1.00726	0.632701	MATE efflux family protein
AT2G34370.1	0	0	0	2	1	0	-2.47197	2.96862	0.452761	Pentatricopeptide repeat (PPR) superfamily protein
AT2G34380.1	78	70	81	106	79	109	2.96838	-0.138081	0.574312	Putative adipose-regulatory protein (Seipin)
AT2G34390.1	3	5	6	6	7	10	0.444472	0.229281	1	NOD26-like intrinsic protein 2;1
AT2G34400.1	20	22	27	28	28	19	1.36158	-0.373148	0.358899	Pentatricopeptide repeat (PPR-like) superfamily protein
AT2G34410.1	157	163	177	265	239	251	4.179	0.10623	0.540781	O-acetyltransferase family protein
AT2G34410.2	198	209	229	322	300	310	4.52432	0.0551725	0.802579	O-acetyltransferase family protein
AT2G34410.3	142	151	158	230	220	229	4.04703	0.0938669	0.652702	O-acetyltransferase family protein
AT2G34420.1	57919	60693	67354	73971	63574	63392	12.748	-0.386599	5.36e-09	photosystem II light harvesting complex gene B1B2
AT2G34430.1	16116	16988	19347	23274	19747	19378	10.9822	-0.246816	0.00227997	light-harvesting chlorophyll-protein complex II subunit B1
AT2G34440.1	6	5	13	8	3	7	-0.263818	-0.892668	0.210424	AGAMOUS-like 29
AT2G34450.1	51	67	55	88	73	61	2.82715	-0.138458	0.653277	HMG-box (high mobility group) DNA-binding family protein
AT2G34450.2	46	56	41	79	63	53	2.66155	-0.0529664	0.954568	HMG-box (high mobility group) DNA-binding family protein
AT2G34460.1	1170	1269	1458	1717	1521	1543	7.09565	-0.199953	0.00622509	NAD(P)-binding Rossmann-fold superfamily protein
AT2G34470.1	339	361	454	568	558	580	5.40296	0.0731868	0.647013	urease accessory protein G
AT2G34470.2	331	354	445	559	547	568	5.37264	0.0762315	0.635159	urease accessory protein G
AT2G34480.1	2912	3367	3375	7500	6098	6675	8.80018	0.570163	1.42e-21	Ribosomal protein L18ae/LX family protein
AT2G34490.1	149	140	160	334	276	304	4.62894	0.525642	0.000112393	cytochrome P450, family 710, subfamily A, polypeptide 2
AT2G34500.1	71	83	66	160	167	161	3.04745	0.648084	0.123718	cytochrome P450, family 710, subfamily A, polypeptide 1
AT2G34510.1	240	274	329	485	385	412	5.24227	0.109135	0.428026	Protein of unknown function, DUF642
AT2G34520.1	235	250	295	447	426	453	4.93898	0.271036	0.00576181	mitochondrial ribosomal protein S14
AT2G34530.1	23	27	23	34	19	27	1.24054	-0.368314	0.355233	unknown protein
AT2G34530.2	22	24	21	27	13	20	1.0392	-0.658026	0.0696279	unknown protein
AT2G34540.1	12	15	9	24	17	18	0.513342	0.210938	0.779992	unknown protein
AT2G34540.2	13	16	10	26	17	21	0.656769	0.211867	0.802444	unknown protein
AT2G34555.1	0	0	0	1	0	1	-2.62952	2.47247	0.726644	gibberellin 2-oxidase 3
AT2G34560.1	803	871	884	1420	1213	1385	6.63909	0.152358	0.03972	P-loop containing nucleoside triphosphate hydrolases superfamily protein
AT2G34560.2	789	854	872	1390	1189	1366	6.61409	0.150489	0.0469997	P-loop containing nucleoside triphosphate hydrolases superfamily protein
AT2G34570.1	69	71	80	182	139	133	3.5423	0.545791	0.00072743	PIN domain-like family protein
AT2G34580.1	1	2	1	1	6	2	-1.77516	0.63974	0.81125	unknown protein
AT2G34580.2	1	1	0	1	4	2	-2.13996	1.1917	0.736785	unknown protein
AT2G34585.1	328	327	378	504	472	500	5.41102	0.0188008	0.976404	unknown protein
AT2G34590.1	653	767	821	1357	1158	1226	6.56386	0.243039	0.000112239	Transketolase family protein
AT2G34600.1	5	1	4	3	2	6	-1.25278	-0.351486	0.903099	jasmonate-zim-domain protein 7
AT2G34610.1	27	30	26	70	59	51	1.59326	0.612795	0.0919332	unknown protein
AT2G34620.1	513	570	707	779	753	816	5.78893	-0.0984567	0.431702	Mitochondrial transcription termination factor family protein
AT2G34630.1	379	380	426	591	506	579	5.4208	0.00230233	1	geranyl diphosphate synthase 1
AT2G34630.2	399	413	452	621	531	614	5.49687	-0.0153096	1	geranyl diphosphate synthase 1
AT2G34640.1	463	559	615	1072	951	968	6.27361	0.376144	0.000214376	plastid transcriptionally active 12
AT2G34650.1	86	63	74	113	94	77	3.23564	-0.153147	0.578163	Protein kinase superfamily protein
AT2G34655.1	22	12	16	44	28	51	1.06657	0.788574	0.0360273	unknown protein
AT2G34660.1	1321	1551	1684	2265	2080	2310	7.19934	0.0536036	0.684546	multidrug resistance-associated protein 2
AT2G34660.2	1328	1557	1700	2281	2093	2317	7.20679	0.0523647	0.692308	multidrug resistance-associated protein 2
AT2G34670.1	72	65	70	98	105	86	2.87867	-0.0151996	1	Protein of unknown function (DUF630 and DUF632)
AT2G34670.2	75	67	70	99	105	91	2.91079	-0.0204921	1	Protein of unknown function (DUF630 and DUF632)
AT2G34680.1	873	921	990	1500	1257	1406	6.72161	0.0816813	0.346492	Outer arm dynein light chain 1 protein
AT2G34690.1	325	348	390	460	372	424	5.15929	-0.256608	0.00400041	Glycolipid transfer protein (GLTP) family protein
AT2G34700.1	0	0	0	0	0	2	-2.02643	2.47448	0.726644	Pollen Ole e 1 allergen and extensin family protein
AT2G34710.1	625	627	714	910	712	813	6.13151	-0.19097	0.0226919	Homeobox-leucine zipper family protein / lipid-binding START domain-containing protein
AT2G34720.1	315	346	388	364	336	398	5.22702	-0.429059	3.29e-06	nuclear factor Y, subunit A4
AT2G34730.1	204	200	231	283	260	298	4.51551	-0.0910808	0.646722	myosin heavy chain-related
AT2G34730.2	187	192	219	267	250	286	4.42515	-0.0702124	0.769129	myosin heavy chain-related
AT2G34750.1	637	649	744	1088	971	1061	6.3492	0.123604	0.123208	RNA polymerase I specific transcription initiation factor RRN3 protein
AT2G34760.1	5	6	8	17	12	18	0.121963	0.800173	0.148378	pseudogene
AT2G34770.1	211	254	244	354	331	342	4.74256	0.0381648	0.869604	fatty acid hydroxylase 1
AT2G34780.1	218	270	260	410	355	373	4.93449	0.108406	0.360585	maternal effect embryo arrest 22
AT2G34780.2	221	263	260	416	358	366	4.93878	0.118462	0.320169	maternal effect embryo arrest 22
AT2G34790.1	148	201	192	269	202	213	4.02406	-0.160531	0.601235	FAD-binding Berberine family protein
AT2G34810.1	188	218	244	182	214	281	4.06628	-0.429181	0.00976552	FAD-binding Berberine family protein
AT2G34820.1	0	0	1	0	0	0	-2.6295	-2.0723	1	basic helix-loop-helix (bHLH) DNA-binding superfamily protein
AT2G34830.1	44	45	24	71	64	53	1.97272	0.21755	0.746747	WRKY DNA-binding protein 35
AT2G34840.1	84	89	82	143	132	147	3.22418	0.228527	0.219135	Coatomer epsilon subunit
AT2G34840.2	76	80	76	131	127	137	3.12048	0.270129	0.154989	Coatomer epsilon subunit
AT2G34850.1	28	26	25	17	28	21	1.53702	-0.751128	0.0210243	NAD(P)-binding Rossmann-fold superfamily protein
AT2G34860.1	1190	1274	1455	1609	1538	1525	7.19874	-0.239914	0.00190209	DnaJ/Hsp40 cysteine-rich domain superfamily protein
AT2G34860.2	1066	1136	1301	1431	1383	1379	7.03488	-0.233917	0.00279072	DnaJ/Hsp40 cysteine-rich domain superfamily protein
AT2G34870.1	0	0	0	0	0	0	-2.52285	-5.13e-15	1	hydroxyproline-rich glycoprotein family protein
AT2G34880.1	0	1	2	1	0	0	-2.42296	-1.69645	0.839555	Transcription factor jumonji (jmj) family protein / zinc finger (C5HC2 type) family protein
AT2G34890.1	0	0	0	0	0	0	-2.71524	-5.13e-15	1	CTP synthase family protein
AT2G34900.1	187	183	215	321	258	282	4.57519	0.0601056	0.742804	Transcription factor GTE6
AT2G34900.2	179	171	208	303	248	274	4.52134	0.0669113	0.714426	Transcription factor GTE6
AT2G34910.1	31	29	24	73	72	73	1.68461	0.870985	0.00840773	unknown protein
AT2G34920.1	48	64	72	92	91	83	2.64941	0.036794	0.993736	RING/U-box superfamily protein
AT2G34925.1	6	4	8	15	12	12	0.268561	0.610549	0.385167	CLAVATA3/ESR-RELATED 42
AT2G34930.1	64	125	147	137	120	112	3.46463	-0.347632	0.126522	disease resistance family protein / LRR family protein
AT2G34940.1	28	21	28	28	22	45	1.22527	-0.197082	0.839555	VACUOLAR SORTING RECEPTOR 5
AT2G34960.1	24	17	34	25	24	19	1.44705	-0.63303	0.0548232	cationic amino acid transporter 5
AT2G34970.1	246	267	281	550	430	468	5.07554	0.367399	0.000157413	Trimeric LpxA-like enzyme
AT2G34980.1	6	12	7	12	16	16	0.546284	0.317424	0.726644	phosphatidylinositolglycan synthase family protein
AT2G34990.1	0	1	1	1	1	1	-2.04472	0.0779741	1	RING/U-box superfamily protein
AT2G35000.1	66	54	39	103	106	107	2.5838	0.479906	0.14002	RING/U-box superfamily protein
AT2G35010.1	182	198	217	337	339	282	4.57529	0.188046	0.19302	thioredoxin O1
AT2G35010.2	148	174	180	285	278	244	4.31751	0.190137	0.223061	thioredoxin O1
AT2G35020.1	255	278	279	461	370	502	5.04818	0.215666	0.0558427	N-acetylglucosamine-1-phosphate uridylyltransferase 2
AT2G35030.1	39	35	23	59	50	58	2.10911	0.279091	0.421013	Pentatricopeptide repeat (PPR) superfamily protein
AT2G35035.1	10	16	18	19	25	24	0.895022	0.134329	0.860266	urease accessory protein D
AT2G35035.2	6	13	13	10	19	14	0.445482	-0.063268	1	urease accessory protein D
AT2G35040.1	701	780	806	1799	1506	1596	6.91929	0.600909	4.09e-22	AICARFT/IMPCHase bienzyme family protein
AT2G35040.2	680	762	788	1749	1474	1558	6.88918	0.601908	3.05e-22	AICARFT/IMPCHase bienzyme family protein
AT2G35050.1	1424	1525	1627	1932	1629	1837	7.23159	-0.260275	1.05e-05	Protein kinase superfamily protein with octicosapeptide/Phox/Bem1p domain
AT2G35060.1	476	615	725	710	739	686	5.96053	-0.251444	0.0315883	K+ uptake permease 11
AT2G35060.2	470	608	715	698	725	681	5.9356	-0.254354	0.0279273	K+ uptake permease 11
AT2G35070.1	1	8	10	6	6	2	-1.31752	-0.898307	0.377315	unknown protein
AT2G35075.1	3	2	5	6	10	6	-0.484723	0.629764	0.517319	unknown protein
AT2G35080.1	0	0	0	0	0	0	-2.65763	-5.13e-15	1	nucleotide binding;ATP binding;aminoacyl-tRNA ligases
AT2G35080.2	0	0	0	0	0	0	-2.65763	-5.13e-15	1	nucleotide binding;ATP binding;aminoacyl-tRNA ligases
AT2G35090.1	0	0	1	1	2	1	-2.5485	1.26699	0.839404	Protein of unknown function (DUF1640)
AT2G35100.1	118	124	151	213	185	213	3.86233	0.141018	0.428712	Exostosin family protein
AT2G35110.1	441	520	542	808	692	769	5.72869	0.0976735	0.362942	transcription activators
AT2G35110.2	459	539	557	827	718	793	5.76608	0.0918088	0.400288	transcription activators
AT2G35120.1	503	568	476	1132	966	1012	5.94977	0.502011	4.26e-05	Single hybrid motif superfamily protein
AT2G35130.1	326	346	386	383	378	369	5.28578	-0.399546	7.77e-05	Tetratricopeptide repeat (TPR)-like superfamily protein
AT2G35130.2	328	346	385	383	379	369	5.28686	-0.399777	7.54e-05	Tetratricopeptide repeat (TPR)-like superfamily protein
AT2G35140.1	18	22	17	35	24	17	1.16	-0.0862332	0.94327	DCD (Development and Cell Death) domain protein
AT2G35140.2	18	22	17	35	24	18	1.15201	-0.0668072	0.987029	DCD (Development and Cell Death) domain protein
AT2G35140.3	18	22	17	35	24	17	1.15596	-0.086643	0.945531	DCD (Development and Cell Death) domain protein
AT2G35150.1	48	31	37	52	52	34	1.80287	-0.250581	0.510966	EXORDIUM like 1
AT2G35155.1	201	207	229	310	279	274	4.75916	-0.0587857	0.769029	Trypsin family protein
AT2G35160.1	37	37	25	74	46	62	2.10653	0.368204	0.279242	SU(VAR)3-9 homolog 5
AT2G35170.1	50	67	68	75	77	62	2.71934	-0.284167	0.213744	Histone H3 K4-specific methyltransferase SET7/9 family protein
AT2G35180.1	0	0	0	0	0	0	-2.6861	-5.13e-15	1	pseudogene
AT2G35190.1	230	287	294	529	471	499	5.06594	0.390605	2.48e-05	novel plant snare 11
AT2G35200.1	1	2	3	9	6	5	-1.00803	1.19914	0.196667	unknown protein
AT2G35210.1	7	11	11	25	17	26	0.697084	0.726205	0.132024	root and pollen arfgap
AT2G35210.2	7	11	10	24	17	26	0.62631	0.754801	0.112983	root and pollen arfgap
AT2G35230.1	93	89	116	129	148	144	3.36974	0.00505644	1	VQ motif-containing protein
AT2G35230.2	54	53	86	97	100	92	2.88329	0.0889223	0.746319	VQ motif-containing protein
AT2G35240.1	162	177	184	379	296	326	4.65708	0.437212	0.000114127	plastid developmental protein DAG, putative
AT2G35260.1	1788	2007	2283	1817	1841	1893	7.66724	-0.621212	1.9e-20	unknown protein
AT2G35270.1	21	14	22	40	21	32	1.31921	0.202913	0.74364	Predicted AT-hook DNA-binding family protein
AT2G35280.1	0	0	1	0	2	0	-2.49709	0.408175	1	F-box family protein
AT2G35290.1	3	6	6	3	1	5	-0.636854	-1.19387	0.173428	unknown protein
AT2G35300.1	9	5	4	2	7	5	-0.0772291	-0.844005	0.551341	Late embryogenesis abundant protein, group 1 protein
AT2G35310.1	17	15	21	23	18	28	1.41451	-0.115167	0.923931	Transcriptional factor B3 family protein
AT2G35320.1	117	157	167	184	184	192	3.88695	-0.14808	0.392338	EYES ABSENT homolog
AT2G35330.1	391	418	422	572	556	584	5.43139	-0.0210255	0.981346	RING/U-box superfamily protein
AT2G35330.2	379	417	418	570	551	579	5.41521	-0.0107631	1	RING/U-box superfamily protein
AT2G35340.1	107	103	129	129	138	96	3.5556	-0.394273	0.0265247	helicase domain-containing protein
AT2G35345.1	4	5	6	3	5	6	-0.376686	-0.578904	0.604482	unknown protein
AT2G35350.1	81	89	85	193	171	159	3.55339	0.53873	3.59e-05	poltergeist like 1
AT2G35360.1	72	78	90	84	92	77	3.10615	-0.417839	0.0196051	ubiquitin family protein
AT2G35370.1	3856	4173	4745	5610	5419	5606	8.93316	-0.111419	0.127666	glycine decarboxylase complex H
AT2G35380.1	115	123	105	113	127	124	3.21787	-0.413416	0.295131	Peroxidase superfamily protein
AT2G35380.2	104	115	101	104	121	115	3.11725	-0.408633	0.290862	Peroxidase superfamily protein
AT2G35390.1	426	502	537	633	585	581	5.88874	-0.198316	0.0301719	Phosphoribosyltransferase family protein
AT2G35390.2	424	500	531	642	591	600	5.89398	-0.161671	0.0842526	Phosphoribosyltransferase family protein
AT2G35390.3	402	476	495	609	548	570	5.80181	-0.164735	0.0784217	Phosphoribosyltransferase family protein
AT2G35410.1	648	689	925	1145	1045	1124	6.48274	0.0612401	0.629629	RNA-binding (RRM/RBD/RNP motifs) family protein
AT2G35420.1	7	21	16	18	14	18	1.30278	-0.308325	0.661918	RING/U-box superfamily protein
AT2G35430.1	45	34	46	42	37	55	2.18927	-0.395435	0.102149	Zinc finger C-x8-C-x5-C-x3-H type family protein
AT2G35450.1	197	208	213	309	257	326	4.6804	0.0309048	0.955319	catalytics;hydrolases
AT2G35470.1	101	111	117	162	133	138	3.61005	-0.101304	0.671326	unknown protein
AT2G35480.1	34	33	35	52	51	55	2.18835	0.134342	0.778125	unknown protein
AT2G35490.1	859	951	1128	1241	1158	1194	6.77681	-0.201653	0.0156143	Plastid-lipid associated protein PAP / fibrillin family protein
AT2G35500.1	348	382	480	870	684	708	5.77719	0.407353	0.000127301	shikimate kinase like 2
AT2G35510.1	417	438	481	646	518	569	5.67245	-0.122753	0.154409	similar to RCD one 1
AT2G35520.1	98	118	124	220	167	191	3.8895	0.267628	0.0688268	Defender against death (DAD family) protein
AT2G35520.2	85	99	114	193	150	176	3.6919	0.303466	0.0413651	Defender against death (DAD family) protein
AT2G35530.1	134	174	182	261	223	222	4.31494	0.0311036	0.947722	basic region/leucine zipper transcription factor 16
AT2G35540.1	56	62	48	74	70	83	2.73875	-0.0485643	0.980555	DNAJ heat shock N-terminal domain-containing protein
AT2G35550.1	6	5	6	6	5	5	-0.331336	-0.571669	0.521634	basic pentacysteine 7
AT2G35550.2	6	5	6	6	5	4	-0.331311	-0.662122	0.415687	basic pentacysteine 7
AT2G35550.3	7	5	5	3	4	4	-0.516992	-1.09502	0.164617	basic pentacysteine 7
AT2G35550.4	5	6	4	3	5	6	-0.517086	-0.581156	0.593504	basic pentacysteine 7
AT2G35570.1	1	0	4	2	0	2	-1.791	-0.748178	0.762656	pseudogene
AT2G35585.1	13	12	14	18	19	32	0.938423	0.325853	0.656979	unknown protein
AT2G35590.1	1	0	1	0	0	0	-2.39926	-2.89315	0.726644	pseudogene
AT2G35600.1	23	20	16	29	28	24	1.28025	-0.0412589	1	BREVIS RADIX-like 1
AT2G35605.1	122	129	137	295	248	247	4.26218	0.527282	3.47e-05	SWIB/MDM2 domain superfamily protein
AT2G35610.1	379	407	373	779	598	683	5.37346	0.323211	0.0267261	xyloglucanase 113
AT2G35612.1	1	0	0	2	2	3	-2.02623	2.00613	0.282788	unknown protein
AT2G35620.1	296	317	346	494	493	456	5.24113	0.0945301	0.434688	Leucine-rich repeat protein kinase family protein
AT2G35620.2	277	294	328	473	481	438	5.17516	0.136205	0.200354	Leucine-rich repeat protein kinase family protein
AT2G35630.1	1019	1229	1264	1790	1461	1719	6.9634	0.0035784	1	ARM repeat superfamily protein
AT2G35635.1	554	554	629	836	744	810	6.15154	-0.0366651	0.792364	ubiquitin 7
AT2G35640.1	2	4	5	4	10	5	-0.722769	0.290965	0.916186	Homeodomain-like superfamily protein
AT2G35650.1	98	130	138	206	155	167	4.00945	0.0319587	0.965068	cellulose synthase like
AT2G35658.1	10	8	8	19	7	8	0.0752392	-0.114928	0.981346	unknown protein
AT2G35658.2	9	6	5	16	7	8	-0.0632327	0.126275	1	unknown protein
AT2G35658.3	6	5	4	13	7	5	-0.528947	0.2318	0.943024	unknown protein
AT2G35660.1	237	262	262	292	239	234	4.76199	-0.490455	2.62e-07	FAD/NAD(P)-binding oxidoreductase family protein
AT2G35660.2	223	253	253	285	232	229	4.69673	-0.464551	2.08e-06	FAD/NAD(P)-binding oxidoreductase family protein
AT2G35660.3	222	254	254	282	235	226	4.70884	-0.472004	1.22e-06	FAD/NAD(P)-binding oxidoreductase family protein
AT2G35680.1	1070	1080	1221	1167	1053	1042	6.67372	-0.544447	1.26e-18	Phosphotyrosine protein phosphatases superfamily protein
AT2G35690.1	139	155	203	222	194	190	4.04084	-0.207109	0.17131	acyl-CoA oxidase 5
AT2G35700.1	9	9	26	26	30	29	1.444	0.455964	0.238387	ERF family protein 38
AT2G35710.1	17	22	13	32	17	37	0.993776	0.217193	0.753156	Nucleotide-diphospho-sugar transferases superfamily protein
AT2G35710.2	14	15	9	26	12	22	0.572207	0.153399	0.960566	Nucleotide-diphospho-sugar transferases superfamily protein
AT2G35710.3	3	6	3	5	7	14	-0.729435	0.608431	0.62027	Nucleotide-diphospho-sugar transferases superfamily protein
AT2G35720.1	135	162	180	278	228	250	4.31134	0.168047	0.199457	DNAJ heat shock N-terminal domain-containing protein
AT2G35730.1	0	4	5	4	2	7	-0.955486	0.0371978	1	Heavy metal transport/detoxification superfamily protein
AT2G35733.1	4	2	3	11	9	6	-0.523013	1.0062	0.241709	unknown protein
AT2G35736.1	15	16	13	17	15	21	0.673778	-0.227292	0.720138	unknown protein
AT2G35736.2	55	44	49	60	72	68	2.49532	-0.0618919	0.945448	unknown protein
AT2G35740.1	36	47	37	50	30	38	2.12958	-0.521987	0.0336768	nositol transporter 3
AT2G35743.1	2	0	1	3	3	4	-1.29689	1.15931	0.48335	pseudogene
AT2G35750.1	66	62	68	78	73	91	2.78236	-0.193083	0.486264	unknown protein
AT2G35760.1	96	120	129	114	100	122	3.45385	-0.532985	0.000235639	Uncharacterised protein family (UPF0497)
AT2G35765.1	0	0	0	2	0	0	-2.39929	2.47094	0.726644	unknown protein
AT2G35770.1	54	59	42	123	107	138	2.62556	0.740332	0.00492697	serine carboxypeptidase-like 28
AT2G35780.1	397	433	518	751	652	674	5.78538	0.128648	0.159107	serine carboxypeptidase-like 26
AT2G35790.1	178	156	215	385	300	351	4.7669	0.418363	0.000105302	unknown protein
AT2G35795.1	144	176	176	216	214	210	4.23648	-0.127572	0.403523	Chaperone DnaJ-domain superfamily protein
AT2G35800.1	595	612	756	971	843	941	6.19831	-0.0058032	1	mitochondrial substrate carrier family protein
AT2G35810.1	298	293	383	499	452	486	5.16193	0.0670703	0.662495	unknown protein
AT2G35820.1	171	175	217	230	202	181	4.33539	-0.372661	0.00189516	ureidoglycolate hydrolases
AT2G35830.1	632	624	753	711	667	690	6.06986	-0.453102	5.59e-09	unknown protein
AT2G35830.2	640	653	768	734	711	725	6.12156	-0.419799	5.4e-08	unknown protein
AT2G35840.1	1024	1134	1318	1226	1213	1221	6.69703	-0.416834	6.61e-09	Sucrose-6F-phosphate phosphohydrolase family protein
AT2G35840.2	1037	1145	1323	1233	1228	1237	6.70556	-0.414025	8.51e-09	Sucrose-6F-phosphate phosphohydrolase family protein
AT2G35840.3	920	1013	1192	1111	1099	1091	6.53619	-0.411928	8.85e-08	Sucrose-6F-phosphate phosphohydrolase family protein
AT2G35850.1	10	8	9	7	7	7	-0.0487955	-0.846917	0.149753	unknown protein
AT2G35860.1	387	476	540	818	786	856	6.12195	0.319424	0.000583676	FASCICLIN-like arabinogalactan protein 16 precursor
AT2G35880.1	383	395	420	596	495	554	5.34989	-0.042022	0.831162	TPX2 (targeting protein for Xklp2) protein family
AT2G35890.1	3	2	3	10	9	7	-0.980078	1.17285	0.142818	calcium-dependent protein kinase 25
AT2G35900.1	95	92	92	134	136	142	3.59509	0.0651001	0.854932	unknown protein
AT2G35910.1	27	32	31	33	24	36	1.47084	-0.448704	0.152095	RING/U-box superfamily protein
AT2G35920.1	348	380	400	462	382	466	5.27811	-0.28232	0.00438782	RNA helicase family protein
AT2G35930.1	83	75	72	115	122	127	3.00291	0.16146	0.698441	plant U-box 23
AT2G35940.1	791	852	980	899	763	821	6.21375	-0.575171	5.63e-20	BEL1-like homeodomain 1
AT2G35940.2	777	832	962	880	750	805	6.18868	-0.574365	2.75e-19	BEL1-like homeodomain 1
AT2G35940.3	784	849	982	886	753	818	6.20276	-0.585635	4.38e-20	BEL1-like homeodomain 1
AT2G35950.1	12	18	15	18	21	16	0.55913	-0.203409	0.809309	embryo sac development arrest 12
AT2G35960.1	312	315	374	479	470	521	5.52574	0.0602304	0.705859	NDR1/HIN1-like 12
AT2G35970.1	0	0	1	1	0	0	-2.47199	-0.361746	1	Late embryogenesis abundant (LEA) hydroxyproline-rich glycoprotein family
AT2G35980.1	58	66	51	54	58	101	2.52335	-0.218018	0.807494	Late embryogenesis abundant (LEA) hydroxyproline-rich glycoprotein family
AT2G35990.1	3	2	2	7	0	3	-1.85366	-0.0192517	1	Putative lysine decarboxylase family protein
AT2G35990.2	3	2	2	9	1	5	-1.79017	0.5544	0.920328	Putative lysine decarboxylase family protein
AT2G35990.3	3	2	2	7	0	3	-1.90314	-0.0186427	1	Putative lysine decarboxylase family protein
AT2G36000.1	397	493	512	631	594	611	5.85889	-0.104746	0.352473	Mitochondrial transcription termination factor family protein
AT2G36000.2	352	431	468	581	517	532	5.70324	-0.112581	0.308682	Mitochondrial transcription termination factor family protein
AT2G36010.1	69	71	75	124	90	112	3.14687	0.100807	0.756393	E2F transcription factor 3
AT2G36010.2	55	53	58	104	63	97	2.81088	0.166924	0.606658	E2F transcription factor 3
AT2G36010.3	68	74	79	126	93	117	3.17971	0.105552	0.741777	E2F transcription factor 3
AT2G36020.1	0	0	0	0	0	1	-2.28587	1.71321	1	HVA22-like protein J
AT2G36026.1	16	23	23	43	38	28	1.65974	0.316503	0.405079	Ovate family protein
AT2G36030.1	3	7	7	16	12	10	0.124745	0.654789	0.296722	unknown protein
AT2G36050.1	32	27	50	66	39	52	1.9941	0.0296378	1	ovate family protein 15
AT2G36060.1	374	432	449	531	465	537	5.50634	-0.207768	0.0244418	MMS ZWEI homologue 3
AT2G36060.2	346	409	434	514	447	517	5.42291	-0.181849	0.0607619	MMS ZWEI homologue 3
AT2G36060.3	344	381	396	473	417	469	5.33453	-0.219323	0.0234791	MMS ZWEI homologue 3
AT2G36070.1	288	311	341	601	542	568	5.44799	0.367841	7.16e-05	translocase inner membrane subunit 44-2
AT2G36080.1	49	54	54	67	73	99	2.45403	0.111354	0.793229	AP2/B3-like transcriptional factor family protein
AT2G36080.2	31	33	31	36	35	48	1.49065	-0.171196	0.694187	AP2/B3-like transcriptional factor family protein
AT2G36090.1	30	40	34	61	71	61	2.06538	0.398654	0.303746	F-box family protein
AT2G36100.1	254	241	214	423	353	386	4.5847	0.202349	0.503075	Uncharacterised protein family (UPF0497)
AT2G36110.1	0	0	0	0	4	1	-2.52248	3.64563	0.180778	Polynucleotidyl transferase, ribonuclease H-like superfamily protein
AT2G36120.1	1523	1490	1635	2852	3124	2911	7.65924	0.441302	0.000104258	Glycine-rich protein family
AT2G36130.1	192	233	239	376	347	341	4.72786	0.184221	0.0686075	Cyclophilin-like peptidyl-prolyl cis-trans isomerase family protein
AT2G36145.1	534	626	718	921	849	845	6.37487	-0.0148088	1	unknown protein
AT2G36160.1	1321	1477	1606	3352	2612	2817	7.68547	0.496183	8.08e-15	Ribosomal protein S11 family protein
AT2G36170.1	608	687	722	1591	1280	1365	6.57459	0.571445	2.04e-15	Ubiquitin supergroup;Ribosomal protein L40e
AT2G36190.1	2	0	0	2	1	0	-2.57485	0.0669473	1	cell wall invertase 4
AT2G36200.1	224	218	244	493	401	392	4.96124	0.407504	2.34e-05	P-loop containing nucleoside triphosphate hydrolases superfamily protein
AT2G36200.2	222	213	237	485	390	391	4.93641	0.414457	1.13e-05	P-loop containing nucleoside triphosphate hydrolases superfamily protein
AT2G36210.1	5	4	4	14	9	9	-0.541382	0.786374	0.293424	SAUR-like auxin-responsive protein family
AT2G36220.1	105	82	104	118	92	104	3.87296	-0.388877	0.0161284	unknown protein
AT2G36230.1	126	143	147	262	252	271	4.27491	0.419754	6.97e-05	Aldolase-type TIM barrel family protein
AT2G36240.1	210	204	217	316	297	274	4.70865	-0.00601582	1	pentatricopeptide (PPR) repeat-containing protein
AT2G36250.1	568	620	712	1135	959	1006	6.50994	0.210056	0.00600562	Tubulin/FtsZ family protein
AT2G36250.2	558	620	711	1110	947	996	6.50215	0.196946	0.0111925	Tubulin/FtsZ family protein
AT2G36255.1	0	1	0	17	4	4	-1.36411	3.7545	0.00582916	Defensin-like (DEFL) family protein
AT2G36260.1	0	0	0	1	0	0	-2.71527	1.70964	1	Iron-sulphur cluster biosynthesis family protein
AT2G36261.1	0	0	0	0	0	0	-2.68613	-5.13e-15	1	unknown protein
AT2G36270.1	5	8	12	6	16	10	0.817172	-0.117514	1	Basic-leucine zipper (bZIP) transcription factor family protein
AT2G36290.1	463	546	548	1008	874	957	5.85215	0.369076	0.0140622	alpha/beta-Hydrolases superfamily protein
AT2G36295.1	14	11	8	19	13	32	0.26391	0.440258	0.567816	unknown protein
AT2G36300.1	162	133	158	284	247	246	4.22483	0.278654	0.044974	Integral membrane Yip1 family protein
AT2G36305.1	43	54	48	66	76	70	2.4118	0.0532009	0.963769	farnesylated protein-converting enzyme 2
AT2G36310.1	348	355	400	531	488	510	5.14532	-0.0251717	0.962306	uridine-ribohydrolase 1
AT2G36320.1	524	536	557	517	404	497	5.64096	-0.690581	4.85e-16	A20/AN1-like zinc finger family protein
AT2G36325.1	0	0	0	0	0	1	-2.62956	1.71324	1	GDSL-like Lipase/Acylhydrolase superfamily protein
AT2G36330.1	86	93	100	139	128	114	3.3079	-0.0468474	0.947685	Uncharacterised protein family (UPF0497)
AT2G36340.1	63	74	74	109	85	78	2.97659	-0.130736	0.587474	DNA-binding storekeeper protein-related transcriptional regulator
AT2G36350.1	166	184	200	293	271	296	4.38451	0.149248	0.303897	Protein kinase superfamily protein
AT2G36355.1	26	22	30	43	30	44	1.56233	0.0871417	0.964493	Family of unknown function (DUF662)
AT2G36355.2	16	15	25	32	23	22	0.93296	-0.0367192	1	Family of unknown function (DUF662)
AT2G36355.3	14	12	18	27	19	18	0.607498	0.0434302	1	Family of unknown function (DUF662)
AT2G36360.1	196	201	192	255	241	270	4.31372	-0.118747	0.38025	Galactose oxidase/kelch repeat superfamily protein
AT2G36360.2	191	196	188	241	232	257	4.25932	-0.153384	0.236754	Galactose oxidase/kelch repeat superfamily protein
AT2G36360.3	159	162	153	203	173	201	3.93771	-0.215728	0.122802	Galactose oxidase/kelch repeat superfamily protein
AT2G36360.4	154	156	145	198	170	196	3.8785	-0.189888	0.196709	Galactose oxidase/kelch repeat superfamily protein
AT2G36360.5	154	155	147	196	169	196	3.87477	-0.20045	0.169493	Galactose oxidase/kelch repeat superfamily protein
AT2G36370.1	66	60	91	98	71	91	2.92448	-0.234829	0.30874	ubiquitin-protein ligases
AT2G36380.1	1468	1571	1352	2523	2292	2662	7.19072	0.261894	0.3033	pleiotropic drug resistance 6
AT2G36390.1	427	476	512	406	362	382	6.13719	-0.795162	2.16e-19	starch branching enzyme 2.1
AT2G36400.1	99	109	97	202	171	203	4.04177	0.417223	0.00603314	growth-regulating factor 3
AT2G36410.1	231	222	216	272	245	270	4.56334	-0.267012	0.0587776	Family of unknown function (DUF662)
AT2G36410.2	236	231	228	275	249	276	4.60026	-0.297752	0.0340157	Family of unknown function (DUF662)
AT2G36410.3	216	213	207	258	225	260	4.4959	-0.277001	0.0546453	Family of unknown function (DUF662)
AT2G36420.1	119	126	113	145	153	162	3.8522	-0.136014	0.543424	unknown protein
AT2G36430.1	176	162	196	243	200	222	4.47733	-0.180676	0.134514	Plant protein of unknown function (DUF247)
AT2G36440.1	0	0	0	0	1	0	-2.54868	1.7152	1	unknown protein
AT2G36450.1	0	0	0	0	0	0	-2.71524	-5.13e-15	1	Integrase-type DNA-binding superfamily protein
AT2G36460.1	509	624	650	1028	936	973	6.21444	0.225435	0.00407916	Aldolase superfamily protein
AT2G36460.2	490	612	634	1000	907	948	6.17196	0.223247	0.00457696	Aldolase superfamily protein
AT2G36470.1	49	43	33	75	58	70	2.32727	0.194883	0.574761	Plant protein of unknown function (DUF868)
AT2G36480.1	184	211	192	289	258	263	4.39903	-0.0339238	0.922956	ENTH/VHS family protein
AT2G36480.2	164	187	170	260	231	234	4.21188	-0.0218527	1	ENTH/VHS family protein
AT2G36480.3	164	187	172	264	233	235	4.23005	-0.0133067	1	ENTH/VHS family protein
AT2G36485.1	47	58	58	96	88	91	2.7477	0.258108	0.275089	ENTH/VHS family protein
AT2G36490.1	585	643	647	975	816	965	5.94617	0.0554052	0.802524	demeter-like 1
AT2G36500.1	20	24	12	18	25	23	1.00198	-0.261182	0.677868	CBS / octicosapeptide/Phox/Bemp1 (PB1) domains-containing protein
AT2G36530.1	4976	5601	5763	14726	11662	12669	9.53719	0.756007	1.44e-29	Enolase
AT2G36540.1	2	2	1	0	2	1	-1.73016	-1.12335	0.73326	Haloacid dehalogenase-like hydrolase (HAD) superfamily protein
AT2G36560.1	0	0	0	0	0	0	-2.6297	-5.13e-15	1	AT hook motif DNA-binding family protein
AT2G36570.1	460	453	531	672	579	578	5.64012	-0.1568	0.260873	Leucine-rich repeat protein kinase family protein
AT2G36580.1	911	1015	945	1919	1613	1778	6.70749	0.384065	0.000642666	Pyruvate kinase family protein
AT2G36590.1	20	20	39	41	60	68	2.3238	0.618127	0.0794671	proline transporter 3
AT2G36610.1	2	5	5	2	5	2	-1.2421	-0.875074	0.392268	homeobox protein 22
AT2G36620.1	1338	1534	1623	3365	2772	2907	7.65974	0.510592	3.29e-16	ribosomal protein L24
AT2G36630.1	337	370	500	344	303	285	5.4035	-0.862343	1.7e-13	Sulfite exporter TauE/SafE family protein
AT2G36640.1	0	0	0	4	6	1	-1.297	4.71368	0.0300426	embryonic cell protein 63
AT2G36650.1	20	34	13	58	31	37	1.4806	0.392408	0.44441	unknown protein
AT2G36660.1	8	12	12	23	16	17	0.63437	0.307294	0.669794	poly(A) binding protein 7
AT2G36670.1	117	105	137	180	151	154	3.68026	-0.0628234	0.816766	Eukaryotic aspartyl protease family protein
AT2G36670.2	115	101	130	179	148	151	3.65848	-0.0310239	0.976836	Eukaryotic aspartyl protease family protein
AT2G36680.1	116	146	168	181	140	181	3.78024	-0.271909	0.0556547	Modifier of rudimentary (Mod(r)) protein
AT2G36680.2	100	133	156	160	130	162	3.64995	-0.277629	0.0619045	Modifier of rudimentary (Mod(r)) protein
AT2G36680.3	111	143	159	161	136	168	3.7169	-0.323867	0.017437	Modifier of rudimentary (Mod(r)) protein
AT2G36680.4	69	90	104	95	92	107	3.07678	-0.332396	0.0696945	Modifier of rudimentary (Mod(r)) protein
AT2G36690.1	11	12	18	53	42	57	0.955327	1.3915	0.00107852	2-oxoglutarate (2OG) and Fe(II)-dependent oxygenase superfamily protein
AT2G36695.1	0	0	1	2	3	3	-2.26371	2.19281	0.181775	unknown protein
AT2G36710.1	2	0	1	8	10	6	-0.981804	2.38845	0.00991949	Pectin lyase-like superfamily protein
AT2G36720.1	392	442	494	652	525	627	5.64488	-0.0548314	0.664846	Acyl-CoA N-acyltransferase with RING/FYVE/PHD-type zinc finger domain
AT2G36730.1	23	43	37	54	49	37	2.01024	-0.0512011	1	Pentatricopeptide repeat (PPR) superfamily protein
AT2G36740.1	130	163	185	199	184	178	3.96766	-0.26355	0.0386053	sequence-specific DNA binding transcription factors;DNA binding;DNA binding
AT2G36750.1	29	53	90	9	13	18	1.644	-2.55091	2.13e-09	UDP-glucosyl transferase 73C1
AT2G36760.1	0	0	2	1	2	1	-1.99052	0.448358	1	UDP-glucosyl transferase 73C2
AT2G36770.1	10	20	30	2	5	3	-0.316739	-2.99648	3.74e-06	UDP-Glycosyltransferase superfamily protein
AT2G36780.1	8	45	74	1	4	3	0.122942	-4.34087	1.32e-06	UDP-Glycosyltransferase superfamily protein
AT2G36790.1	87	104	127	76	85	72	3.1699	-0.936299	6.05e-07	UDP-glucosyl transferase 73C6
AT2G36800.1	153	262	377	131	125	137	3.97038	-1.47846	1.29e-08	don-glucosyltransferase 1
AT2G36810.1	565	518	577	762	579	670	5.91472	-0.226583	0.0171142	ARM repeat superfamily protein
AT2G36815.1	0	0	0	0	1	1	-2.54866	2.47615	0.726644	unknown protein
AT2G36815.2	0	0	0	0	1	1	-2.54866	2.47615	0.726644	unknown protein
AT2G36830.1	2849	2617	3128	5797	5070	5433	8.39862	0.424077	5.54e-07	gamma tonoplast intrinsic protein
AT2G36835.1	492	470	644	750	638	705	6.13771	-0.111954	0.315244	unknown protein
AT2G36840.1	63	64	61	64	68	57	2.65073	-0.488428	0.0123499	ACT-like superfamily protein
AT2G36850.1	1070	1192	1170	1694	1426	1591	6.8898	-0.0434531	0.731204	glucan synthase-like 8
AT2G36854.1	5	5	7	18	11	19	-0.0212157	0.986982	0.0661521	unknown protein
AT2G36870.1	424	479	610	845	851	815	6.44632	0.243421	0.0266818	xyloglucan endotransglucosylase/hydrolase 32
AT2G36870.2	199	206	279	417	381	323	5.23944	0.22103	0.126935	xyloglucan endotransglucosylase/hydrolase 32
AT2G36880.1	3243	3511	3804	7546	6287	6992	8.88552	0.481311	3.26e-15	methionine adenosyltransferase 3
AT2G36880.2	2918	3152	3418	6849	5709	6254	8.74816	0.488769	1.81e-16	methionine adenosyltransferase 3
AT2G36885.1	193	277	305	523	504	548	5.07754	0.53457	3.71e-06	unknown protein
AT2G36885.2	179	250	276	484	451	498	4.92454	0.533045	3.24e-06	unknown protein
AT2G36890.1	49	58	56	86	73	80	2.3735	0.0544623	0.975944	Duplicated homeodomain-like superfamily protein
AT2G36895.1	571	620	713	498	479	530	5.63698	-0.831313	3.22e-32	unknown protein
AT2G36895.2	540	561	670	472	456	499	5.55523	-0.805543	4.36e-29	unknown protein
AT2G36900.1	133	153	149	181	167	177	3.85939	-0.225478	0.138563	membrin 11
AT2G36900.2	107	132	128	154	144	146	3.58383	-0.221158	0.173032	membrin 11
AT2G36910.1	1304	1425	1510	2265	1896	2017	7.21492	0.0445882	0.704703	ATP binding cassette subfamily B1
AT2G36920.1	0	1	0	0	0	0	-2.47217	-2.07571	1	unknown protein
AT2G36930.1	260	285	285	492	436	480	5.25456	0.264494	0.0100904	zinc finger (C2H2 type) family protein
AT2G36950.1	328	386	419	577	547	549	5.38365	0.0686281	0.647291	Heavy metal transport/detoxification superfamily protein
AT2G36960.1	151	168	174	201	159	181	4.0225	-0.364092	0.00675575	TSL-kinase interacting protein 1
AT2G36960.2	143	162	172	195	153	173	3.96539	-0.370383	0.00838465	TSL-kinase interacting protein 1
AT2G36960.3	149	165	169	199	157	179	3.99023	-0.351007	0.0110221	TSL-kinase interacting protein 1
AT2G36970.1	32	44	64	68	64	68	2.68393	0.0290111	1	UDP-Glycosyltransferase superfamily protein
AT2G36980.1	29	37	44	37	36	39	1.75986	-0.468489	0.0722963	Tetratricopeptide repeat (TPR)-like superfamily protein
AT2G36985.1	7	3	5	8	6	4	-0.981071	-0.231586	0.93005	DVL family protein
AT2G36990.1	775	874	1021	1204	1080	1071	6.68362	-0.163619	0.0666843	RNApolymerase sigma-subunit F
AT2G37000.1	3	5	4	8	2	5	-0.790615	-0.182515	1	TCP family transcription factor
AT2G37020.1	117	129	155	272	220	225	4.28312	0.341649	0.00434105	Translin family protein
AT2G37020.2	102	107	147	238	195	206	4.11484	0.348216	0.00595901	Translin family protein
AT2G37025.1	13	11	16	20	15	24	0.78872	0.0636189	1	TRF-like 8
AT2G37025.2	12	11	15	18	14	20	0.711287	-0.0436676	1	TRF-like 8
AT2G37030.1	0	0	0	0	1	0	-2.57514	1.71583	1	SAUR-like auxin-responsive protein family
AT2G37035.1	82	98	133	171	159	138	3.63649	0.0880037	0.717891	unknown protein
AT2G37040.1	2398	2447	2621	5234	4313	4874	8.02347	0.448026	6.25e-06	PHE ammonia lyase 1
AT2G37050.1	460	480	533	736	625	683	5.75029	-0.0248929	0.910786	Leucine-rich repeat protein kinase family protein
AT2G37050.2	444	470	517	717	614	671	5.71193	-0.0128972	1	Leucine-rich repeat protein kinase family protein
AT2G37050.3	469	491	545	749	639	701	5.77863	-0.024358	0.91547	Leucine-rich repeat protein kinase family protein
AT2G37060.1	60	71	72	104	106	88	2.81522	0.0579392	0.901719	nuclear factor Y, subunit B8
AT2G37060.2	64	74	72	108	112	101	2.92159	0.116056	0.646722	nuclear factor Y, subunit B8
AT2G37060.3	63	75	72	108	110	94	2.88565	0.0750622	0.839367	nuclear factor Y, subunit B8
AT2G37070.1	10	14	2	11	13	10	0.359905	-0.117804	1	unknown protein
AT2G37080.1	516	561	580	1055	1019	1066	6.24795	0.426269	3.5e-08	ROP interactive partner 3
AT2G37090.1	68	68	66	102	89	81	2.68913	-0.0681639	0.839555	Nucleotide-diphospho-sugar transferases superfamily protein
AT2G37100.1	58	50	49	104	73	96	2.85356	0.293335	0.270421	protamine P1 family protein
AT2G37110.1	601	645	739	983	861	913	6.08643	-0.0217655	0.942524	PLAC8 family protein
AT2G37120.1	129	133	173	224	189	210	4.17907	0.0230929	1	S1FA-like DNA-binding protein
AT2G37130.1	486	416	368	1112	1040	1104	5.78004	0.846282	4.38e-05	Peroxidase superfamily protein
AT2G37130.2	437	369	335	983	908	964	5.61599	0.811555	5.09e-05	Peroxidase superfamily protein
AT2G37150.1	70	79	86	74	65	79	2.85468	-0.603334	0.00226043	RING/U-box superfamily protein
AT2G37150.2	77	92	93	86	78	87	2.99783	-0.55719	0.003094	RING/U-box superfamily protein
AT2G37150.3	63	80	83	73	65	79	2.7944	-0.552738	0.00604553	RING/U-box superfamily protein
AT2G37160.1	167	179	224	250	250	274	4.3729	-0.0505842	0.874396	Transducin/WD40 repeat-like superfamily protein
AT2G37160.2	158	173	215	243	241	260	4.32643	-0.0455827	0.903476	Transducin/WD40 repeat-like superfamily protein
AT2G37170.1	2623	2305	2453	3798	3272	3547	8.02033	0.0176325	1	plasma membrane intrinsic protein 2
AT2G37180.1	1204	1102	1271	2013	1680	1836	6.93156	0.12594	0.446162	Aquaporin-like superfamily protein
AT2G37190.1	1482	1599	1572	3506	2946	2963	7.79195	0.514733	7.54e-14	Ribosomal protein L11 family protein
AT2G37195.1	16	25	32	29	36	32	1.55828	-0.0827022	0.994848	unknown protein
AT2G37200.1	111	138	126	166	163	174	3.86474	-0.0722951	0.806579	Uncharacterised protein family (UPF0497)
AT2G37210.1	6	9	9	19	15	18	0.769167	0.612556	0.248843	lysine decarboxylase family protein
AT2G37210.2	5	9	9	19	15	15	0.657635	0.588431	0.283847	lysine decarboxylase family protein
AT2G37220.1	4146	4672	5343	8617	7360	7666	9.46442	0.245131	0.00153315	RNA-binding (RRM/RBD/RNP motifs) family protein
AT2G37230.1	246	259	252	648	485	604	5.14898	0.695031	9.81e-12	Tetratricopeptide repeat (TPR)-like superfamily protein
AT2G37240.1	666	708	857	933	903	946	6.34915	-0.174001	0.029307	Thioredoxin superfamily protein
AT2G37250.1	518	574	569	1238	1042	1147	6.13768	0.544855	1.88e-10	adenosine kinase
AT2G37260.1	38	29	44	68	64	57	2.15699	0.271205	0.344102	WRKY family transcription factor family protein
AT2G37260.2	33	24	35	53	48	47	1.86116	0.188509	0.623567	WRKY family transcription factor family protein
AT2G37270.1	1143	1300	1256	2885	2304	2408	7.44653	0.536081	1.19e-14	ribosomal protein 5B
AT2G37270.2	1069	1230	1189	2743	2188	2272	7.37009	0.544315	1.19e-14	ribosomal protein 5B
AT2G37280.1	61	63	92	136	134	118	3.21441	0.355252	0.113478	pleiotropic drug resistance 5
AT2G37290.1	15	30	18	44	48	51	1.08837	0.68629	0.138452	Ypt/Rab-GAP domain of gyp1p superfamily protein
AT2G37290.2	14	25	16	42	43	49	0.986884	0.785878	0.0648778	Ypt/Rab-GAP domain of gyp1p superfamily protein
AT2G37300.1	69	70	77	102	89	84	3.0943	-0.148784	0.555324	unknown protein
AT2G37300.2	63	69	75	94	86	83	3.09469	-0.150657	0.551905	unknown protein
AT2G37310.1	28	32	42	85	70	75	2.37864	0.676072	0.00296467	Pentatricopeptide repeat (PPR) superfamily protein
AT2G37320.1	15	11	13	20	27	24	1.10056	0.365691	0.456385	Tetratricopeptide repeat (TPR)-like superfamily protein
AT2G37330.1	65	67	74	90	96	74	2.73391	-0.158782	0.562576	aluminum sensitive 3
AT2G37340.1	527	643	612	942	802	860	6.20158	0.0490294	0.717988	arginine/serine-rich zinc knuckle-containing protein 33
AT2G37340.2	469	581	547	854	727	746	6.07365	0.0449272	0.760235	arginine/serine-rich zinc knuckle-containing protein 33
AT2G37340.3	515	637	592	897	767	821	6.16135	0.0123872	1	arginine/serine-rich zinc knuckle-containing protein 33
AT2G37360.1	173	168	138	230	225	226	4.16182	0.00256844	1	ABC-2 type transporter family protein
AT2G37370.1	3	4	5	8	11	9	-0.910834	0.714352	0.413989	unknown protein
AT2G37380.1	50	40	49	91	88	74	2.49712	0.366128	0.112305	unknown protein
AT2G37390.1	25	36	41	106	104	87	2.83595	1.04648	1.9e-07	Chloroplast-targeted copper chaperone protein
AT2G37390.2	24	31	41	97	87	77	2.67108	0.945671	1.58e-06	Chloroplast-targeted copper chaperone protein
AT2G37400.1	176	186	199	319	271	281	4.70443	0.137222	0.289442	Tetratricopeptide repeat (TPR)-like superfamily protein
AT2G37410.1	595	663	723	1006	1013	1015	6.33931	0.121569	0.144789	translocase inner membrane subunit 17-2
AT2G37410.2	544	618	678	956	959	946	6.24208	0.14374	0.0768989	translocase inner membrane subunit 17-2
AT2G37420.1	92	112	92	221	171	172	3.67997	0.427742	0.00954699	ATP binding microtubule motor family protein
AT2G37430.1	16	13	7	14	12	18	0.330313	-0.215951	0.844598	C2H2 and C2HC zinc fingers superfamily protein
AT2G37435.1	0	0	0	0	0	0	-2.68615	-5.13e-15	1	Cystatin/monellin superfamily protein
AT2G37440.1	34	28	40	53	46	64	2.06534	0.179849	0.70157	DNAse I-like superfamily protein
AT2G37440.2	27	21	31	35	35	50	1.67247	0.10798	0.915121	DNAse I-like superfamily protein
AT2G37450.1	203	242	293	328	288	294	4.97095	-0.191302	0.111592	nodulin MtN21 /EamA-like transporter family protein
AT2G37450.2	219	264	308	340	302	305	5.06063	-0.234144	0.0341136	nodulin MtN21 /EamA-like transporter family protein
AT2G37460.1	298	297	363	468	417	503	4.90646	0.0399396	0.917906	nodulin MtN21 /EamA-like transporter family protein
AT2G37470.1	408	431	492	648	584	585	5.75248	-0.0466528	0.786732	Histone superfamily protein
AT2G37478.1	391	397	428	591	529	530	5.4974	-0.057532	0.679372	conserved peptide upstream open reading frame 52
AT2G37480.1	391	397	428	591	529	530	5.4974	-0.0575319	0.679372	unknown protein
AT2G37480.2	376	380	418	568	514	511	5.44218	-0.0569673	0.680914	unknown protein
AT2G37500.1	337	378	347	654	580	592	5.47673	0.282882	0.000908103	arginine biosynthesis protein ArgJ family
AT2G37500.2	323	366	334	626	545	567	5.41459	0.265362	0.00267011	arginine biosynthesis protein ArgJ family
AT2G37510.1	16	24	23	55	35	41	1.76435	0.555908	0.0638036	RNA-binding (RRM/RBD/RNP motifs) family protein
AT2G37520.1	242	298	319	433	388	408	5.12037	0.0214728	0.960402	Acyl-CoA N-acyltransferase with RING/FYVE/PHD-type zinc finger domain
AT2G37530.1	12	14	11	25	22	28	0.854066	0.516657	0.306896	unknown protein
AT2G37540.1	136	171	190	190	153	154	3.99998	-0.495269	6.26e-05	NAD(P)-binding Rossmann-fold superfamily protein
AT2G37550.1	469	460	530	830	745	795	5.73996	0.202944	0.0104991	ARF-GAP domain 7
AT2G37550.2	431	421	501	770	694	734	5.63823	0.203702	0.0177709	ARF-GAP domain 7
AT2G37560.1	29	32	23	38	36	54	1.77046	0.109322	0.895027	origin recognition complex second largest subunit 2
AT2G37560.2	27	30	20	35	36	50	1.65833	0.153394	0.769761	origin recognition complex second largest subunit 2
AT2G37570.1	393	387	484	530	524	499	5.52538	-0.19625	0.0517327	HSP20-like chaperones superfamily protein
AT2G37570.2	274	259	345	379	354	336	5.02922	-0.209788	0.0860457	HSP20-like chaperones superfamily protein
AT2G37580.1	9	18	18	41	37	32	1.87023	0.790344	0.0117631	RING/U-box superfamily protein
AT2G37585.1	92	117	120	145	134	125	3.71736	-0.198714	0.280177	Core-2/I-branching beta-1,6-N-acetylglucosaminyltransferase family protein
AT2G37590.1	24	19	25	42	38	35	1.67288	0.259795	0.528323	DNA binding with one finger 2.4
AT2G37600.1	318	372	368	683	628	653	5.7196	0.39591	1.24e-06	Ribosomal protein L36e family protein
AT2G37600.2	310	360	354	655	602	626	5.67154	0.382058	3.56e-06	Ribosomal protein L36e family protein
AT2G37610.1	4	7	3	7	4	3	-1.04394	-0.486659	0.585558	unknown protein
AT2G37620.1	195	205	211	443	360	414	4.8807	0.495667	4.33e-08	actin 1
AT2G37620.2	189	195	197	426	335	385	4.79892	0.480882	2.87e-07	actin 1
AT2G37630.1	439	461	613	837	783	781	6.10814	0.175211	0.0617949	myb-like HTH transcriptional regulator family protein
AT2G37640.1	524	486	548	887	670	717	6.12541	0.0411679	0.88844	Barwin-like endoglucanases superfamily protein
AT2G37650.1	84	115	120	130	110	132	3.34426	-0.272875	0.121095	GRAS family transcription factor
AT2G37660.1	1413	1658	1961	3894	3527	3768	7.91775	0.662959	1.52e-13	NAD(P)-binding Rossmann-fold superfamily protein
AT2G37670.1	12	14	15	20	20	33	0.548747	0.336349	0.602015	Transducin/WD40 repeat-like superfamily protein
AT2G37678.1	57	71	78	99	91	84	2.91518	-0.0826955	0.861087	far-red elongated hypocotyl 1
AT2G37680.1	75	84	102	142	118	137	3.39638	0.109065	0.641733	unknown protein
AT2G37690.1	181	202	215	451	374	323	4.94305	0.44273	3.47e-05	phosphoribosylaminoimidazole carboxylase, putative / AIR carboxylase, putative
AT2G37700.1	14	17	11	28	27	29	0.635024	0.494884	0.410817	Fatty acid hydroxylase superfamily
AT2G37700.2	11	13	8	20	19	25	0.259133	0.492704	0.512412	Fatty acid hydroxylase superfamily
AT2G37710.1	428	454	498	571	453	492	5.5518	-0.363167	3.78e-05	receptor lectin kinase
AT2G37720.1	7	7	10	6	2	6	-0.663485	-1.24973	0.0703248	TRICHOME BIREFRINGENCE-LIKE 15
AT2G37740.1	2	1	5	7	5	6	-1.60094	0.654711	0.669059	zinc-finger protein 10
AT2G37750.1	179	154	113	152	137	180	3.74549	-0.445632	0.256329	unknown protein
AT2G37760.1	318	442	601	427	454	461	4.93774	-0.496034	0.00105873	NAD(P)-linked oxidoreductase superfamily protein
AT2G37760.2	312	441	601	421	450	445	4.92249	-0.516144	0.0006232	NAD(P)-linked oxidoreductase superfamily protein
AT2G37760.3	284	400	544	386	418	411	4.78747	-0.490467	0.00175175	NAD(P)-linked oxidoreductase superfamily protein
AT2G37760.4	295	407	553	397	426	431	4.82335	-0.477159	0.0019972	NAD(P)-linked oxidoreductase superfamily protein
AT2G37760.5	295	407	556	398	426	432	4.82644	-0.478133	0.00199726	NAD(P)-linked oxidoreductase superfamily protein
AT2G37770.1	62	193	297	53	63	79	2.66987	-1.94288	1.35e-05	NAD(P)-linked oxidoreductase superfamily protein
AT2G37770.2	64	216	316	57	72	89	2.78229	-1.89144	4.45e-05	NAD(P)-linked oxidoreductase superfamily protein
AT2G37790.1	173	204	190	321	322	315	4.63875	0.260527	0.024451	NAD(P)-linked oxidoreductase superfamily protein
AT2G37800.1	0	0	0	0	0	4	-2.60201	3.34033	0.307872	Cysteine/Histidine-rich C1 domain family protein
AT2G37810.1	0	0	0	0	0	0	-2.68616	-5.13e-15	1	Cysteine/Histidine-rich C1 domain family protein
AT2G37820.1	4	9	3	9	17	7	-0.49032	0.544558	0.546056	Cysteine/Histidine-rich C1 domain family protein
AT2G37830.1	0	0	0	0	0	0	-2.54883	-5.13e-15	1	pseudogene
AT2G37840.1	234	251	277	248	257	253	4.63444	-0.50261	9.44e-08	Protein kinase superfamily protein
AT2G37840.2	241	261	276	257	269	261	4.67349	-0.47882	2.13e-07	Protein kinase superfamily protein
AT2G37860.1	451	483	578	782	687	681	5.95242	0.0128316	1	Protein of unknown function (DUF3411)
AT2G37860.2	449	470	565	765	669	662	5.91871	0.00271079	1	Protein of unknown function (DUF3411)
AT2G37860.3	481	510	607	820	733	721	6.0414	0.0139408	1	Protein of unknown function (DUF3411)
AT2G37870.1	57	89	59	79	82	82	2.9264	-0.25233	0.577159	Bifunctional inhibitor/lipid-transfer protein/seed storage 2S albumin superfamily protein
AT2G37880.1	2	9	7	11	3	4	-0.55511	-0.488189	0.659387	Protein of unknown function, DUF617
AT2G37890.1	26	43	28	73	65	50	2.44727	0.455089	0.105852	Mitochondrial substrate carrier family protein
AT2G37900.1	44	63	51	39	26	24	1.96776	-1.3248	3.91e-07	Major facilitator superfamily protein
AT2G37910.1	0	0	0	0	2	0	-2.54861	2.47873	0.726644	cation/hydrogen exchanger, putative (CHX21)
AT2G37920.1	145	190	224	214	195	202	4.28997	-0.365052	0.00157749	copper ion transmembrane transporters
AT2G37925.1	4	1	3	5	5	6	-0.644147	0.486936	0.773261	copper transporter 4
AT2G37930.1	42	53	51	58	67	62	2.57212	-0.137571	0.707097	Protein of unknown function (DUF3527)
AT2G37940.1	349	386	392	547	463	550	5.27092	-0.0294145	0.919492	Arabidopsis Inositol phosphorylceramide synthase 2
AT2G37950.1	11	25	27	37	25	24	1.4269	-0.0451356	1	RING/FYVE/PHD zinc finger superfamily protein
AT2G37960.1	24	22	16	38	34	44	1.3911	0.403254	0.255742	unknown protein
AT2G37960.2	26	24	16	38	37	45	1.43042	0.361864	0.310042	unknown protein
AT2G37970.1	670	729	729	832	764	821	5.99036	-0.314496	0.000372073	SOUL heme-binding family protein
AT2G37975.1	70	78	98	105	106	133	3.20866	-0.00956548	1	Yos1-like protein
AT2G37980.1	33	52	48	98	76	91	2.1125	0.497495	0.0902509	O-fucosyltransferase family protein
AT2G37990.1	401	408	477	823	746	765	5.97608	0.364134	5.91e-05	ribosome biogenesis regulatory protein (RRS1) family protein
AT2G38000.1	115	120	143	136	143	134	3.76252	-0.36661	0.00932646	chaperone protein dnaJ-related
AT2G38010.1	166	191	244	366	314	345	4.82179	0.277246	0.0292258	Neutral/alkaline non-lysosomal ceramidase
AT2G38010.2	166	191	244	368	317	345	4.82467	0.284371	0.0258271	Neutral/alkaline non-lysosomal ceramidase
AT2G38020.1	352	384	461	579	479	532	5.31191	-0.0859659	0.463582	vacuoleless1 (VCL1)
AT2G38020.2	336	365	443	550	463	511	5.24569	-0.0814463	0.499524	vacuoleless1 (VCL1)
AT2G38025.1	134	142	204	256	221	228	4.36758	0.0640158	0.838797	Cysteine proteinases superfamily protein
AT2G38040.1	2078	2242	2505	3557	2989	3141	7.90365	0.00790161	1	acetyl Co-enzyme a carboxylase carboxyltransferase alpha subunit
AT2G38040.2	2008	2177	2395	3433	2896	3018	7.84906	0.00880459	1	acetyl Co-enzyme a carboxylase carboxyltransferase alpha subunit
AT2G38050.1	78	113	92	163	144	142	3.70822	0.168231	0.478241	3-oxo-5-alpha-steroid 4-dehydrogenase family protein
AT2G38060.1	25	32	34	61	50	46	1.63459	0.289673	0.44129	phosphate transporter 4;2
AT2G38070.1	33	37	31	53	47	47	1.89429	0.0442212	1	Protein of unknown function (DUF740)
AT2G38080.1	178	243	244	317	250	284	4.5037	-0.140076	0.462578	Laccase/Diphenol oxidase family protein
AT2G38090.1	66	68	59	87	84	91	2.80452	-0.0570599	0.900552	Duplicated homeodomain-like superfamily protein
AT2G38100.1	0	3	1	9	8	6	-1.29588	1.94689	0.0276625	proton-dependent oligopeptide transport (POT) family protein
AT2G38110.1	119	145	147	215	190	201	4.10981	0.0639083	0.802434	glycerol-3-phosphate acyltransferase 6
AT2G38120.1	814	772	895	1341	1126	1229	6.51752	0.0758802	0.402269	Transmembrane amino acid transporter family protein
AT2G38130.1	146	134	135	195	183	189	3.96302	-0.0483775	0.850329	Acyl-CoA N-acyltransferases (NAT) superfamily protein
AT2G38130.2	140	124	119	186	160	169	3.85347	-0.0741665	0.75338	Acyl-CoA N-acyltransferases (NAT) superfamily protein
AT2G38140.1	971	1040	1308	1903	1806	1854	7.13302	0.255316	0.00614175	plastid-specific ribosomal protein 4
AT2G38150.1	0	0	0	0	0	0	-2.54869	-5.13e-15	1	alpha 1,4-glycosyltransferase family protein
AT2G38152.1	2	1	1	8	7	5	-1.02622	1.74798	0.059379	alpha 1,4-glycosyltransferase family protein
AT2G38160.1	31	15	24	51	39	30	1.83219	0.274285	0.522092	unknown protein
AT2G38160.2	39	20	32	60	49	48	2.15118	0.285005	0.421159	unknown protein
AT2G38170.1	2257	2545	3323	3168	3205	3111	8.25919	-0.260481	0.00820055	cation exchanger 1
AT2G38170.2	2177	2439	3162	3027	3073	2983	8.19345	-0.260353	0.0069784	cation exchanger 1
AT2G38170.3	1781	2038	2680	2549	2499	2496	7.89607	-0.268864	0.00516271	cation exchanger 1
AT2G38180.1	88	95	118	149	141	140	3.41783	0.0208145	1	SGNH hydrolase-type esterase superfamily protein
AT2G38185.1	68	74	60	90	51	89	2.95881	-0.320642	0.216907	RING/U-box superfamily protein
AT2G38185.2	68	74	60	86	49	85	2.91332	-0.383233	0.113873	RING/U-box superfamily protein
AT2G38185.3	63	68	53	81	47	82	2.85228	-0.317316	0.247607	RING/U-box superfamily protein
AT2G38185.4	63	65	60	87	49	90	2.90076	-0.240104	0.398874	RING/U-box superfamily protein
AT2G38195.1	0	2	1	0	2	0	-1.77557	-0.934234	1	RING/U-box superfamily protein
AT2G38195.2	18	17	13	22	9	19	0.905064	-0.441923	0.336502	RING/U-box superfamily protein
AT2G38210.1	919	1048	1228	1362	1217	1214	6.97601	-0.244664	0.0129139	putative PDX1-like protein 4
AT2G38220.1	0	2	2	0	3	1	-1.49742	-0.444003	0.925421	RING/U-box superfamily protein
AT2G38230.1	2776	3155	3645	3900	3611	3552	8.56183	-0.282966	0.00184956	pyridoxine biosynthesis 1.1
AT2G38240.1	1	1	54	0	0	2	-1.41892	-4.92477	5.41e-06	2-oxoglutarate (2OG) and Fe(II)-dependent oxygenase superfamily protein
AT2G38250.1	10	8	10	10	15	10	-0.178532	-0.171175	0.910761	Homeodomain-like superfamily protein
AT2G38255.1	3	3	0	0	2	1	-1.41169	-1.37418	0.360212	Protein of Unknown Function (DUF239)
AT2G38260.1	112	107	119	113	119	92	3.61382	-0.556747	0.00013603	pseudogene
AT2G38270.1	371	422	511	780	677	781	5.73611	0.285578	0.000614221	CAX-interacting protein 2
AT2G38280.1	535	590	584	1045	814	923	6.0271	0.201073	0.0394201	AMP deaminase, putative / myoadenylate deaminase, putative
AT2G38280.2	533	577	581	1047	808	925	6.01144	0.215084	0.0275213	AMP deaminase, putative / myoadenylate deaminase, putative
AT2G38290.1	79	107	111	156	110	140	3.4118	-0.046261	0.949188	ammonium transporter 2
AT2G38290.2	72	102	102	150	109	134	3.36216	0.0128128	1	ammonium transporter 2
AT2G38300.1	67	79	88	79	75	70	2.95041	-0.558467	0.000387793	myb-like HTH transcriptional regulator family protein
AT2G38310.1	147	157	168	355	253	275	4.34246	0.400923	0.0135824	PYR1-like 4
AT2G38320.1	58	67	71	94	72	60	2.68137	-0.292839	0.273684	TRICHOME BIREFRINGENCE-LIKE 34
AT2G38325.1	0	0	0	0	0	0	-2.71529	-5.13e-15	1	MIR390A; miRNA
AT2G38330.1	327	313	381	387	363	396	5.28204	-0.328985	0.000323712	MATE efflux family protein
AT2G38340.1	0	5	5	3	4	2	-0.814388	-0.60859	0.750943	Integrase-type DNA-binding superfamily protein
AT2G38350.1	0	1	0	0	0	0	-2.62951	-2.07587	1	unknown protein
AT2G38360.1	108	141	146	297	223	283	4.15091	0.52583	5.06e-05	prenylated RAB acceptor 1.B4
AT2G38370.1	109	110	109	178	150	159	3.65771	0.0709755	0.832727	Plant protein of unknown function (DUF827)
AT2G38380.1	457	505	543	1136	1162	1008	5.78468	0.642836	4.79e-06	Peroxidase superfamily protein
AT2G38390.1	195	270	227	566	420	429	4.63095	0.52859	0.00139523	Peroxidase superfamily protein
AT2G38400.1	190	201	249	177	146	150	4.13212	-0.931378	8.44e-19	alanine:glyoxylate aminotransferase 3
AT2G38400.2	166	172	214	153	127	127	3.92731	-0.934788	3.96e-16	alanine:glyoxylate aminotransferase 3
AT2G38410.1	224	208	203	255	264	278	4.39939	-0.171113	0.233045	ENTH/VHS/GAT family protein
AT2G38420.1	52	55	56	82	63	68	2.65977	-0.111375	0.720114	Pentatricopeptide repeat (PPR) superfamily protein
AT2G38430.1	32	27	24	42	41	31	1.40671	-0.039822	1	unknown protein
AT2G38440.1	604	627	717	874	775	817	6.04398	-0.15611	0.055595	SCAR homolog 2
AT2G38450.1	104	132	152	173	191	192	3.98716	0.0271269	0.978282	unknown protein
AT2G38460.1	90	103	99	104	83	102	3.42801	-0.511479	0.000398041	iron regulated 1
AT2G38465.1	6	5	6	7	6	6	-0.471754	-0.330205	0.845063	unknown protein
AT2G38470.1	276	403	276	280	244	294	4.59947	-0.72728	0.0039433	WRKY DNA-binding protein 33
AT2G38480.1	74	55	75	92	51	85	2.83701	-0.343234	0.149289	Uncharacterised protein family (UPF0497)
AT2G38490.1	3	6	7	11	13	15	-0.216288	0.779499	0.191735	CBL-interacting protein kinase 22
AT2G38500.1	10	10	15	29	24	27	0.447519	0.691757	0.0689657	2-oxoglutarate (2OG) and Fe(II)-dependent oxygenase superfamily protein
AT2G38510.1	0	0	2	4	5	5	-1.71502	2.15452	0.0613489	MATE efflux family protein
AT2G38530.1	320	610	539	989	928	815	7.35506	0.409432	0.0253376	lipid transfer protein 2
AT2G38540.1	4874	6045	7422	8457	8145	8275	9.66816	-0.0440874	0.798709	lipid transfer protein 1
AT2G38550.1	377	393	394	768	615	668	5.69941	0.316185	0.0003017	Transmembrane proteins 14C
AT2G38560.1	201	234	210	374	309	310	4.70556	0.123823	0.325635	transcript elongation factor IIS
AT2G38570.1	51	54	52	71	65	64	2.60756	-0.147711	0.627051	unknown protein
AT2G38580.1	190	231	246	350	281	285	4.5813	-0.0391479	0.877175	Mitochondrial ATP synthase D chain-related protein
AT2G38590.1	0	0	0	1	0	0	-2.6296	1.71091	1	F-box and associated interaction domains-containing protein
AT2G38600.1	25	26	24	53	33	42	1.31938	0.263409	0.648057	HAD superfamily, subfamily IIIB acid phosphatase
AT2G38610.1	218	253	268	328	273	335	4.68862	-0.155716	0.200388	RNA-binding KH domain-containing protein
AT2G38610.2	223	259	269	335	281	342	4.72383	-0.145651	0.224273	RNA-binding KH domain-containing protein
AT2G38620.1	41	42	45	80	64	56	2.36753	0.14543	0.712677	cyclin-dependent kinase B1;2
AT2G38620.2	47	47	56	92	78	82	2.64812	0.251152	0.344552	cyclin-dependent kinase B1;2
AT2G38630.1	95	99	107	153	122	136	3.57182	-0.0479268	0.875863	Transducin/WD40 repeat-like superfamily protein
AT2G38640.1	126	121	122	130	138	126	3.5318	-0.403153	0.055573	Protein of unknown function (DUF567)
AT2G38646.1	0	0	0	0	0	0	-2.7153	-5.13e-15	1	unknown protein
AT2G38650.1	457	498	548	843	749	794	5.77842	0.17049	0.0322339	galacturonosyltransferase 7
AT2G38650.2	474	517	555	855	763	801	5.80522	0.149216	0.0710011	galacturonosyltransferase 7
AT2G38660.1	107	121	116	176	151	149	3.73019	-0.028994	0.975051	Amino acid dehydrogenase family protein
AT2G38660.2	103	120	114	178	142	151	3.678	-0.0149615	1	Amino acid dehydrogenase family protein
AT2G38660.3	110	125	120	187	152	154	3.76216	-0.024056	0.994786	Amino acid dehydrogenase family protein
AT2G38660.4	95	99	100	145	137	107	3.42593	-0.093144	0.724146	Amino acid dehydrogenase family protein
AT2G38670.1	350	461	449	708	619	641	5.87956	0.1477	0.178063	phosphorylethanolamine cytidylyltransferase 1
AT2G38680.1	70	77	86	103	99	82	3.05301	-0.210291	0.291873	5'-nucleotidases;magnesium ion binding
AT2G38690.1	0	0	0	0	0	2	-2.18073	2.47472	0.726644	unknown protein
AT2G38695.1	35	42	56	60	60	61	2.59631	-0.0489841	1	unknown protein
AT2G38695.2	17	25	32	32	30	29	1.71409	-0.196003	0.675846	unknown protein
AT2G38695.3	32	40	54	50	49	48	2.41216	-0.270513	0.353156	unknown protein
AT2G38700.1	646	606	678	1222	982	1189	6.15589	0.311146	0.00907522	mevalonate diphosphate decarboxylase 1
AT2G38710.1	405	403	419	554	490	504	5.37233	-0.164576	0.153466	AMMECR1 family
AT2G38710.2	390	394	411	532	466	490	5.33758	-0.183127	0.102274	AMMECR1 family
AT2G38720.1	28	42	38	63	57	53	2.38033	0.183321	0.605377	microtubule-associated protein 65-5
AT2G38730.1	103	119	132	247	205	230	4.05661	0.449224	0.000663254	Cyclophilin-like peptidyl-prolyl cis-trans isomerase family protein
AT2G38740.1	440	452	550	557	510	566	5.46607	-0.314841	0.000348323	Haloacid dehalogenase-like hydrolase (HAD) superfamily protein
AT2G38750.1	303	320	387	707	652	735	5.60473	0.559173	5.02e-05	annexin 4
AT2G38760.1	103	88	109	161	162	197	3.49826	0.297448	0.203375	annexin 3
AT2G38770.1	365	427	425	828	652	775	5.69646	0.389877	0.00010689	P-loop containing nucleoside triphosphate hydrolases superfamily protein
AT2G38780.1	289	314	309	339	299	278	4.90173	-0.492481	2.05e-06	unknown protein
AT2G38790.1	41	26	37	29	27	40	2.10139	-0.61127	0.0264158	unknown protein
AT2G38800.1	1229	1236	1400	1374	1180	1284	6.86188	-0.508235	2.44e-15	Plant calmodulin-binding protein-related
AT2G38810.1	97	99	119	209	131	167	3.8047	0.18589	0.340874	histone H2A 8
AT2G38810.2	98	101	117	209	130	170	3.80991	0.186701	0.32034	histone H2A 8
AT2G38810.3	101	106	125	224	139	177	3.88976	0.200888	0.265929	histone H2A 8
AT2G38820.1	116	117	142	82	99	103	3.30777	-0.892906	3.08e-09	Protein of unknown function (DUF506)
AT2G38820.2	136	130	162	105	116	114	3.51994	-0.846717	9.02e-10	Protein of unknown function (DUF506)
AT2G38823.1	21	10	18	34	23	32	0.955395	0.356136	0.49386	unknown protein
AT2G38830.1	26	35	30	30	20	31	1.65057	-0.662312	0.0159324	Ubiquitin-conjugating enzyme/RWD-like protein
AT2G38840.1	258	241	242	376	334	376	4.75179	0.0513644	0.816286	Guanylate-binding family protein
AT2G38860.1	397	488	455	616	507	566	5.45178	-0.166106	0.346167	Class I glutamine amidotransferase-like superfamily protein
AT2G38860.2	421	518	498	667	544	609	5.5527	-0.158395	0.393779	Class I glutamine amidotransferase-like superfamily protein
AT2G38860.3	263	323	309	410	336	378	4.84894	-0.170477	0.406716	Class I glutamine amidotransferase-like superfamily protein
AT2G38870.1	235	323	345	427	381	420	5.00517	-0.0483768	0.852118	Serine protease inhibitor, potato inhibitor I-type family protein
AT2G38880.1	124	105	138	204	161	151	3.91697	-0.00692587	1	nuclear factor Y, subunit B1
AT2G38880.2	100	83	115	159	142	129	3.60504	0.0324904	0.993242	nuclear factor Y, subunit B1
AT2G38880.3	101	89	115	164	132	125	3.61798	-0.0325029	0.9871	nuclear factor Y, subunit B1
AT2G38880.4	86	70	100	133	122	112	3.37506	0.0235626	1	nuclear factor Y, subunit B1
AT2G38880.5	113	102	128	178	153	143	3.80669	-0.0303923	0.978705	nuclear factor Y, subunit B1
AT2G38880.6	87	76	100	138	112	108	3.39064	-0.0524112	0.913516	nuclear factor Y, subunit B1
AT2G38880.7	85	71	98	135	121	113	3.38218	0.0423217	0.960288	nuclear factor Y, subunit B1
AT2G38880.8	101	89	114	153	134	128	3.6257	-0.0478181	0.910113	nuclear factor Y, subunit B1
AT2G38890.1	2	0	1	2	4	0	-2.12035	0.46417	1	unknown protein
AT2G38890.2	2	0	0	2	4	0	-2.28531	0.97782	0.934773	unknown protein
AT2G38900.1	0	0	0	0	0	0	-2.7153	-5.13e-15	1	Serine protease inhibitor, potato inhibitor I-type family protein
AT2G38900.2	0	0	0	0	0	0	-2.7153	-5.13e-15	1	Serine protease inhibitor, potato inhibitor I-type family protein
AT2G38905.1	0	1	0	0	0	1	-2.10142	-0.362573	1	Low temperature and salt responsive protein family
AT2G38920.1	3	7	1	1	0	2	-1.42289	-2.21816	0.0326012	SPX (SYG1/Pho81/XPR1) domain-containing protein / zinc finger (C3HC4-type RING finger) protein-related
AT2G38920.2	2	7	1	1	0	2	-1.47183	-2.08387	0.077183	SPX (SYG1/Pho81/XPR1) domain-containing protein / zinc finger (C3HC4-type RING finger) protein-related
AT2G38920.3	2	7	1	1	0	2	-1.47183	-2.08387	0.077183	SPX (SYG1/Pho81/XPR1) domain-containing protein / zinc finger (C3HC4-type RING finger) protein-related
AT2G38940.1	119	97	102	399	379	370	4.0107	1.34867	4.99e-15	phosphate transporter 1;4
AT2G38950.1	341	340	419	531	434	525	5.25758	-0.0588398	0.680497	Transcription factor jumonji (jmj) family protein / zinc finger (C5HC2 type) family protein
AT2G38960.1	119	116	146	234	202	239	3.82148	0.328615	0.0070526	endoplasmic reticulum oxidoreductins 2
AT2G38960.2	90	80	104	160	139	169	3.30483	0.275514	0.0718139	endoplasmic reticulum oxidoreductins 2
AT2G38960.3	105	94	130	204	169	204	3.5785	0.313836	0.0214522	endoplasmic reticulum oxidoreductins 2
AT2G38970.1	132	164	158	257	224	255	4.08559	0.200168	0.12644	Zinc finger (C3HC4-type RING finger) family protein
AT2G38980.1	115	77	102	105	106	97	3.4641	-0.431564	0.0156945	pseudogene
AT2G38995.1	77	84	106	97	73	107	3.30596	-0.441715	0.0257507	O-acyltransferase (WSD1-like) family protein
AT2G38995.2	83	90	112	104	77	107	3.35364	-0.480342	0.00821277	O-acyltransferase (WSD1-like) family protein
AT2G39000.1	274	306	331	270	250	236	4.76596	-0.764518	4.95e-15	Acyl-CoA N-acyltransferases (NAT) superfamily protein
AT2G39000.2	252	283	307	254	241	222	4.66982	-0.726928	2.31e-13	Acyl-CoA N-acyltransferases (NAT) superfamily protein
AT2G39000.3	229	257	275	221	204	191	4.4814	-0.800524	8.01e-14	Acyl-CoA N-acyltransferases (NAT) superfamily protein
AT2G39010.1	1398	1496	1816	2288	2129	2149	7.78237	-0.0123392	1	plasma membrane intrinsic protein 2E
AT2G39020.1	231	291	323	489	453	502	5.2988	0.278803	0.00119927	Acyl-CoA N-acyltransferases (NAT) superfamily protein
AT2G39030.1	58	54	64	6	0	10	0.0415465	-3.93954	3.99e-06	Acyl-CoA N-acyltransferases (NAT) superfamily protein
AT2G39040.1	34	19	6	46	40	34	1.24687	0.474566	0.605403	Peroxidase superfamily protein
AT2G39050.1	276	265	266	328	292	311	4.63576	-0.29634	0.0860325	hydroxyproline-rich glycoprotein family protein
AT2G39080.1	355	393	475	678	568	594	5.50584	0.0941699	0.392338	NAD(P)-binding Rossmann-fold superfamily protein
AT2G39090.1	148	182	171	210	178	202	4.05125	-0.261288	0.0391386	tetratricopeptide repeat (TPR)-containing protein
AT2G39090.2	141	178	162	201	169	197	3.96994	-0.260199	0.053821	tetratricopeptide repeat (TPR)-containing protein
AT2G39100.1	41	66	62	56	41	64	2.55945	-0.564302	0.0135829	RING/U-box superfamily protein
AT2G39110.1	96	84	52	191	171	183	3.07992	0.710513	0.0422179	Protein kinase superfamily protein
AT2G39120.1	17	22	15	41	40	40	1.58189	0.664176	0.0244592	Ubiquitin carboxyl-terminal hydrolase family protein
AT2G39130.1	192	190	207	427	343	412	4.60906	0.505131	4.14e-06	Transmembrane amino acid transporter family protein
AT2G39140.1	175	187	188	333	279	321	4.74583	0.26374	0.0270768	pseudouridine synthase family protein
AT2G39170.1	146	146	178	198	199	209	4.09651	-0.127801	0.452447	unknown protein
AT2G39180.1	46	39	40	91	77	69	2.32057	0.422098	0.0828254	CRINKLY4 related 2
AT2G39190.1	816	868	1018	1301	1091	1143	6.5699	-0.108535	0.193488	Protein kinase superfamily protein
AT2G39190.2	876	937	1099	1399	1180	1224	6.668	-0.11084	0.161808	Protein kinase superfamily protein
AT2G39200.1	142	124	101	152	135	162	3.42293	-0.222481	0.596729	Seven transmembrane MLO family protein
AT2G39210.1	274	257	218	340	260	282	4.32444	-0.278415	0.248424	Major facilitator superfamily protein
AT2G39220.1	205	173	199	372	307	275	4.63946	0.224648	0.0763354	PATATIN-like protein 6
AT2G39230.1	19	14	19	32	26	22	1.20585	0.123642	0.922021	LATERAL ORGAN JUNCTION
AT2G39240.1	10	14	14	11	11	10	0.798451	-0.735807	0.130989	RNA polymerase I specific transcription initiation factor RRN3 protein
AT2G39250.1	161	173	214	204	241	227	4.40456	-0.196846	0.159222	Integrase-type DNA-binding superfamily protein
AT2G39260.1	507	596	621	813	754	792	5.81922	-0.0424342	0.810262	binding;RNA binding
AT2G39270.1	184	202	251	254	279	263	4.36233	-0.169005	0.248496	P-loop containing nucleoside triphosphate hydrolases superfamily protein
AT2G39280.1	248	329	325	416	367	356	5.09381	-0.158809	0.164461	Ypt/Rab-GAP domain of gyp1p superfamily protein
AT2G39280.2	251	329	333	429	383	366	5.12262	-0.127263	0.298173	Ypt/Rab-GAP domain of gyp1p superfamily protein
AT2G39290.1	152	144	189	233	210	208	4.4082	-0.0707674	0.736293	phosphatidylglycerolphosphate synthase 1
AT2G39300.1	97	112	78	157	146	168	3.16677	0.209578	0.451562	unknown protein
AT2G39300.2	97	112	78	158	147	167	3.16628	0.212646	0.440272	unknown protein
AT2G39310.1	1322	1485	1412	3396	2992	2849	7.57355	0.629379	2.3e-09	jacalin-related lectin 22
AT2G39310.2	1196	1342	1279	3055	2756	2608	7.43181	0.640918	4.87e-10	jacalin-related lectin 22
AT2G39310.3	1292	1455	1371	3324	2918	2758	7.54346	0.626451	3.76e-09	jacalin-related lectin 22
AT2G39320.1	0	0	0	3	1	0	-1.99075	3.33621	0.451559	Cysteine proteinases superfamily protein
AT2G39330.1	286	285	333	162	66	164	3.57988	-1.71604	8.77e-14	jacalin-related lectin 23
AT2G39340.1	483	564	586	609	550	627	5.80382	-0.366448	7.72e-06	SAC3/GANP/Nin1/mts3/eIF-3 p25 family
AT2G39350.1	114	145	125	203	183	224	3.70599	0.169566	0.408561	ABC-2 type transporter family protein
AT2G39360.1	90	126	111	155	148	135	3.45502	-0.0741464	0.794161	Protein kinase superfamily protein
AT2G39370.1	11	14	16	33	15	23	1.14972	0.290157	0.661229	unknown protein
AT2G39380.1	214	251	164	226	198	246	4.10138	-0.419992	0.0853503	exocyst subunit exo70 family protein H2
AT2G39390.1	856	862	931	2011	1719	1869	6.91342	0.57983	2.88e-15	Ribosomal L29 family protein
AT2G39400.1	60	88	83	40	40	55	2.54458	-1.26514	4.01e-09	alpha/beta-Hydrolases superfamily protein
AT2G39410.1	14	16	9	13	7	17	-0.00199294	-0.579806	0.38289	alpha/beta-Hydrolases superfamily protein
AT2G39410.2	37	43	20	37	32	41	1.56314	-0.375137	0.423249	alpha/beta-Hydrolases superfamily protein
AT2G39415.1	0	0	0	0	0	0	-2.71529	-5.13e-15	1	F-box family protein
AT2G39420.1	274	232	200	370	323	347	4.50938	0.0454899	0.980772	alpha/beta-Hydrolases superfamily protein
AT2G39430.1	117	104	79	235	171	211	3.41865	0.521112	0.0611475	Disease resistance-responsive (dirigent-like protein) family protein
AT2G39435.1	55	54	58	56	69	73	2.43594	-0.248113	0.385106	Phosphatidylinositol N-acetyglucosaminlytransferase subunit P-related
AT2G39435.2	44	46	53	49	62	71	2.21035	-0.145244	0.688645	Phosphatidylinositol N-acetyglucosaminlytransferase subunit P-related
AT2G39440.1	70	66	73	102	72	83	2.91459	-0.201987	0.406498	unknown protein
AT2G39445.1	22	22	33	28	41	31	1.57799	-0.114643	0.876305	Phosphatidylinositol N-acetylglucosaminyltransferase, GPI19/PIG-P subunit
AT2G39450.1	590	580	636	639	578	606	5.8281	-0.484496	4.07e-11	Cation efflux family protein
AT2G39460.1	2051	2164	2425	4528	3730	3966	8.17176	0.381849	2.05e-09	ribosomal protein L23AA
AT2G39460.2	2020	2149	2408	4496	3699	3927	8.15647	0.38374	2.42e-09	ribosomal protein L23AA
AT2G39470.1	1441	1566	1773	1664	1652	1757	7.34393	-0.406336	1.43e-08	PsbP-like protein 2
AT2G39470.2	1324	1474	1634	1550	1534	1657	7.23831	-0.395052	5.33e-08	PsbP-like protein 2
AT2G39470.3	1160	1311	1470	1377	1384	1485	7.06866	-0.383577	3.06e-07	PsbP-like protein 2
AT2G39480.1	277	311	291	409	327	373	4.82694	-0.164341	0.118678	P-glycoprotein 6
AT2G39490.1	0	0	3	1	1	1	-2.18026	-0.434893	1	F-box family protein
AT2G39500.1	88	83	98	100	106	110	3.22524	-0.262779	0.165788	unknown protein
AT2G39510.1	119	133	101	243	256	255	3.75105	0.590782	0.12411	nodulin MtN21 /EamA-like transporter family protein
AT2G39518.1	39	27	23	61	46	67	1.84634	0.458279	0.155712	Uncharacterised protein family (UPF0497)
AT2G39520.1	2	1	0	5	7	3	-1.37557	1.72406	0.145217	unknown protein
AT2G39530.1	106	86	76	138	119	126	3.21412	0.00235485	1	Uncharacterised protein family (UPF0497)
AT2G39540.1	0	0	0	0	1	0	-2.71524	1.71633	1	Gibberellin-regulated family protein
AT2G39550.1	126	137	151	178	172	210	3.86498	-0.0591155	0.856673	Prenyltransferase family protein
AT2G39560.1	51	48	53	67	60	65	2.43384	-0.160458	0.640452	Putative membrane lipoprotein
AT2G39570.1	366	317	399	433	378	446	5.52586	-0.281593	0.00589937	ACT domain-containing protein
AT2G39580.1	473	501	564	690	643	612	5.78408	-0.156797	0.075713	unknown protein
AT2G39590.1	0	0	0	0	0	0	-2.71528	-5.13e-15	1	Ribosomal protein S8 family protein
AT2G39620.1	5	8	2	11	17	17	-0.0537246	1.07334	0.0552579	Pentatricopeptide repeat (PPR) superfamily protein
AT2G39630.1	202	219	220	314	245	276	4.47048	-0.117112	0.358899	Nucleotide-diphospho-sugar transferases superfamily protein
AT2G39630.2	194	207	207	307	233	266	4.40203	-0.0925318	0.519332	Nucleotide-diphospho-sugar transferases superfamily protein
AT2G39650.1	17	32	28	63	49	42	1.94631	0.501963	0.0984924	Protein of unknown function (DUF506)
AT2G39660.1	122	149	140	246	208	196	3.79538	0.162481	0.430356	botrytis-induced kinase1
AT2G39670.1	435	505	588	881	744	789	6.15128	0.165293	0.0795308	Radical SAM superfamily protein
AT2G39670.2	424	487	576	857	726	774	6.11078	0.170279	0.0708225	Radical SAM superfamily protein
AT2G39690.1	52	59	61	65	55	71	2.73305	-0.344836	0.100978	Protein of unknown function, DUF547
AT2G39690.2	45	56	55	55	53	69	2.61977	-0.31329	0.176274	Protein of unknown function, DUF547
AT2G39700.1	692	699	780	1670	1360	1277	6.66062	0.487936	1.46e-09	expansin A4
AT2G39705.1	42	44	41	75	49	57	2.42071	0.011496	1	ROTUNDIFOLIA like 8
AT2G39710.1	34	49	48	103	115	133	3.07874	0.92813	7.02e-07	Eukaryotic aspartyl protease family protein
AT2G39720.1	237	251	298	389	326	381	4.80815	-0.0166394	1	RING-H2 finger C2A
AT2G39725.1	19	21	19	41	28	29	1.46289	0.231477	0.68681	LYR family of Fe/S cluster biogenesis protein
AT2G39725.2	21	22	21	42	30	28	1.47952	0.14447	0.819782	LYR family of Fe/S cluster biogenesis protein
AT2G39730.1	76682	78749	93034	121447	101114	110314	13.0542	-0.0751914	0.447216	rubisco activase
AT2G39730.2	76647	78603	92843	121381	101225	110263	13.0538	-0.0730718	0.463741	rubisco activase
AT2G39730.3	74589	76414	90407	117808	97967	106854	13.0079	-0.0788102	0.420282	rubisco activase
AT2G39740.1	223	229	251	302	281	286	4.55187	-0.190679	0.0972872	Nucleotidyltransferase family protein
AT2G39750.1	358	337	376	496	432	468	5.23637	-0.116555	0.311207	S-adenosyl-L-methionine-dependent methyltransferases superfamily protein
AT2G39760.1	258	297	345	439	430	444	5.02165	0.0518156	0.737513	BTB/POZ/MATH-domains containing protein
AT2G39760.2	181	212	243	292	287	320	4.47538	0.00538549	1	BTB/POZ/MATH-domains containing protein
AT2G39770.1	832	887	969	1705	1480	1566	6.71848	0.324235	2.91e-06	Glucose-1-phosphate adenylyltransferase family protein
AT2G39770.2	826	880	964	1702	1477	1557	6.7111	0.329414	2.01e-06	Glucose-1-phosphate adenylyltransferase family protein
AT2G39780.1	483	546	635	864	815	858	5.89125	0.115909	0.251994	ribonuclease 2
AT2G39780.2	412	455	497	710	673	717	5.63737	0.127779	0.216597	ribonuclease 2
AT2G39782.1	0	0	0	0	0	0	-2.71524	-5.13e-15	1	unknown protein
AT2G39790.1	0	0	0	0	0	0	-2.7153	-5.13e-15	1	Mitochondrial glycoprotein family protein
AT2G39795.1	88	110	90	221	146	181	3.71041	0.425241	0.00589316	Mitochondrial glycoprotein family protein
AT2G39800.1	5460	6724	7103	4360	4889	4532	9.13242	-0.970885	2.25e-20	delta1-pyrroline-5-carboxylate synthase 1
AT2G39800.2	5011	6183	6488	3942	4528	4153	9.00988	-0.97167	4.1e-20	delta1-pyrroline-5-carboxylate synthase 1
AT2G39800.3	5188	6418	6775	4215	4692	4338	9.06804	-0.958802	6.09e-20	delta1-pyrroline-5-carboxylate synthase 1
AT2G39800.4	5395	6645	7036	4331	4831	4499	9.11808	-0.96769	3.04e-20	delta1-pyrroline-5-carboxylate synthase 1
AT2G39805.1	155	136	161	179	178	164	3.92002	-0.291568	0.0261385	Integral membrane Yip1 family protein
AT2G39805.2	156	131	157	176	174	161	3.88888	-0.294168	0.0275309	Integral membrane Yip1 family protein
AT2G39810.1	348	346	396	610	480	517	5.34867	0.0613905	0.639308	ubiquitin-protein ligases
AT2G39820.1	2	1	2	1	2	1	-1.98986	-0.754643	0.733842	Translation initiation factor IF6
AT2G39830.1	76	57	64	105	89	90	2.61717	0.0250768	1	DA1-related protein 2
AT2G39840.1	175	193	200	263	230	250	4.44371	-0.109623	0.473823	type one serine/threonine protein phosphatase 4
AT2G39850.1	710	737	803	746	752	662	6.23357	-0.554035	5.16e-13	Subtilisin-like serine endopeptidase family protein
AT2G39851.1	0	0	0	0	0	0	-2.71525	-5.13e-15	1	Proteinase inhibitor, propeptide
AT2G39855.1	1	2	3	0	1	0	-1.25415	-2.6253	0.18364	unknown protein
AT2G39855.2	1	3	3	0	1	0	-1.1712	-2.83883	0.1154	unknown protein
AT2G39870.1	299	279	290	482	391	442	5.25594	0.0986484	0.442232	unknown protein
AT2G39880.1	31	22	28	38	35	40	1.8435	-0.0180559	1	myb domain protein 25
AT2G39890.1	309	316	352	379	326	359	5.04958	-0.374258	6.51e-05	proline transporter 1
AT2G39890.2	307	309	346	376	315	355	5.03045	-0.377086	7.92e-05	proline transporter 1
AT2G39900.1	199	226	215	386	345	419	5.03703	0.347247	0.00392973	GATA type zinc finger transcription factor family protein
AT2G39910.1	60	58	71	108	77	91	3.10062	0.0482895	0.974258	ARM repeat superfamily protein
AT2G39920.1	3	4	3	3	5	4	0.55593	-0.2256	0.999566	HAD superfamily, subfamily IIIB acid phosphatase
AT2G39920.2	4	4	3	3	5	5	0.559044	-0.247804	1	HAD superfamily, subfamily IIIB acid phosphatase
AT2G39920.3	3	4	3	3	5	4	0.522102	-0.225602	0.999566	HAD superfamily, subfamily IIIB acid phosphatase
AT2G39930.1	449	468	618	686	644	686	5.93003	-0.098273	0.372951	isoamylase 1
AT2G39940.1	295	320	353	490	423	432	5.07796	-0.0221447	0.942524	RNI-like superfamily protein
AT2G39950.1	354	374	375	383	376	423	5.29201	-0.397132	5.76e-06	unknown protein
AT2G39950.2	339	356	362	365	363	408	5.23192	-0.392591	7.64e-06	unknown protein
AT2G39960.1	419	372	451	592	590	563	5.41683	-0.0054894	1	Microsomal signal peptidase 25 kDa subunit (SPC25)
AT2G39970.1	406	442	503	647	576	581	5.46307	-0.0786257	0.432634	Mitochondrial substrate carrier family protein
AT2G39975.1	0	0	0	0	0	0	-2.68615	-5.13e-15	1	unknown protein
AT2G39980.1	76	101	81	91	86	71	2.98707	-0.554886	0.0127532	HXXXD-type acyl-transferase family protein
AT2G39990.1	562	618	628	1217	1026	1049	6.2858	0.365553	1.62e-07	eukaryotic translation initiation factor 2
AT2G40000.1	453	434	414	156	125	188	4.80602	-1.97745	1.64e-44	ortholog of sugar beet HS1 PRO-1 2
AT2G40004.1	1	0	0	0	0	0	-2.71517	-2.07979	1	unknown protein
AT2G40010.1	99	97	110	231	199	203	3.76335	0.550798	3.28e-05	Ribosomal protein L10 family protein
AT2G40020.1	141	128	157	169	175	184	4.08814	-0.184747	0.389358	Nucleolar histone methyltransferase-related protein
AT2G40020.2	127	128	143	162	168	182	4.04082	-0.131011	0.604642	Nucleolar histone methyltransferase-related protein
AT2G40020.3	142	132	160	172	180	190	4.12396	-0.173412	0.417063	Nucleolar histone methyltransferase-related protein
AT2G40030.1	144	159	189	290	220	232	4.2895	0.0955895	0.576053	nuclear RNA polymerase D1B
AT2G40050.1	3	4	1	1	1	1	-1.44727	-1.77258	0.173003	Cysteine/Histidine-rich C1 domain family protein
AT2G40050.2	3	3	1	1	1	1	-1.53551	-1.58729	0.252349	Cysteine/Histidine-rich C1 domain family protein
AT2G40060.1	720	790	840	1004	942	913	6.40055	-0.213066	0.00205604	Clathrin light chain protein
AT2G40070.1	271	246	297	427	375	389	4.98195	0.0515808	0.767105	unknown protein
AT2G40070.2	229	209	245	361	300	334	4.73663	0.0446821	0.839964	unknown protein
AT2G40080.1	24	18	18	92	88	99	2.38064	1.713	1.06e-11	Protein of unknown function (DUF1313)
AT2G40085.1	4	7	9	19	15	11	0.295113	0.665677	0.239025	unknown protein
AT2G40090.1	92	87	121	172	126	147	3.46339	0.0717623	0.80885	ABC2 homolog 9
AT2G40095.1	61	57	55	68	49	68	2.46856	-0.410764	0.280259	Alpha/beta hydrolase related protein
AT2G40100.1	530	603	713	1213	951	1041	5.9316	0.300306	0.015574	light harvesting complex photosystem II
AT2G40100.2	250	312	348	643	470	541	4.93248	0.364762	0.00226651	light harvesting complex photosystem II
AT2G40110.1	162	167	125	198	208	230	3.69452	-0.0202416	1	Yippee family putative zinc-binding protein
AT2G40110.2	132	137	106	173	169	185	3.41056	-0.015838	1	Yippee family putative zinc-binding protein
AT2G40113.1	66	45	44	82	74	79	2.28802	0.0871745	0.970352	Pollen Ole e 1 allergen and extensin family protein
AT2G40116.1	1	0	2	1	0	0	-2.39903	-1.69829	0.839734	Phosphoinositide-specific phospholipase C family protein
AT2G40120.1	65	73	80	110	104	103	2.89975	0.044687	0.974161	Protein kinase superfamily protein
AT2G40130.1	86	128	150	134	107	96	3.4083	-0.601283	0.00100685	Double Clp-N motif-containing P-loop nucleoside triphosphate hydrolases superfamily protein
AT2G40130.2	86	128	149	133	106	96	3.40109	-0.606069	0.000884747	Double Clp-N motif-containing P-loop nucleoside triphosphate hydrolases superfamily protein
AT2G40140.1	248	287	285	420	358	425	4.84452	0.0544234	0.89029	zinc finger (CCCH-type) family protein
AT2G40140.2	228	277	269	401	335	394	4.76774	0.0475359	0.921766	zinc finger (CCCH-type) family protein
AT2G40150.1	97	114	108	169	110	145	3.63223	-0.0904311	0.716372	TRICHOME BIREFRINGENCE-LIKE 28
AT2G40160.1	37	47	30	62	69	73	2.11996	0.340215	0.259884	Plant protein of unknown function (DUF828)
AT2G40160.2	36	42	27	54	59	66	1.96669	0.269328	0.423766	Plant protein of unknown function (DUF828)
AT2G40170.1	5	1	3	1	1	0	-0.730857	-2.44302	0.162617	Stress induced protein
AT2G40180.1	3	4	7	9	7	5	-0.330332	0.0876001	1	phosphatase 2C5
AT2G40190.1	106	110	122	147	133	146	3.63419	-0.162553	0.370427	UDP-Glycosyltransferase superfamily protein
AT2G40200.1	12	15	14	19	13	12	0.691527	-0.392111	0.443785	basic helix-loop-helix (bHLH) DNA-binding superfamily protein
AT2G40205.1	67	66	70	156	128	138	3.34731	0.556969	0.000387205	Ribosomal protein L41 family
AT2G40210.1	0	0	0	0	0	0	-2.71529	-5.13e-15	1	AGAMOUS-like 48
AT2G40230.1	44	43	44	116	85	74	2.65853	0.568002	0.00816756	HXXXD-type acyl-transferase family protein
AT2G40240.1	19	14	23	29	30	34	1.66498	0.235403	0.623082	Tetratricopeptide repeat (TPR)-like superfamily protein
AT2G40250.1	2	3	5	4	3	12	-1.45882	0.423244	0.823951	SGNH hydrolase-type esterase superfamily protein
AT2G40260.1	81	80	85	92	77	60	2.83711	-0.600215	0.000263671	Homeodomain-like superfamily protein
AT2G40270.1	321	291	337	360	309	341	4.91103	-0.409313	9.92e-05	Protein kinase family protein
AT2G40270.2	303	273	315	332	287	318	4.81522	-0.426566	7.04e-05	Protein kinase family protein
AT2G40280.1	163	189	227	309	224	327	4.56608	0.074463	0.726644	S-adenosyl-L-methionine-dependent methyltransferases superfamily protein
AT2G40290.1	622	709	785	1392	1181	1295	6.51871	0.374142	5.59e-09	Eukaryotic translation initiation factor 2 subunit 1
AT2G40290.2	571	639	720	1276	1081	1203	6.40572	0.387152	1.67e-09	Eukaryotic translation initiation factor 2 subunit 1
AT2G40290.3	547	597	672	1207	1012	1131	6.3166	0.386587	2.9e-09	Eukaryotic translation initiation factor 2 subunit 1
AT2G40300.1	331	462	383	619	568	491	5.2024	0.0150798	1	ferritin 4
AT2G40316.1	152	178	171	259	237	246	4.34609	0.0698427	0.689949	unknown protein
AT2G40316.2	125	143	130	214	203	194	4.04875	0.121412	0.446918	unknown protein
AT2G40320.1	85	72	83	90	105	109	2.98244	-0.154489	0.538487	TRICHOME BIREFRINGENCE-LIKE 33
AT2G40330.1	11	3	9	38	12	23	0.175385	1.13011	0.0993327	PYR1-like 6
AT2G40340.1	3	6	7	2	6	10	-0.340564	-0.317636	0.82597	Integrase-type DNA-binding superfamily protein
AT2G40350.1	0	0	2	0	0	0	-2.65737	-2.8849	0.727761	Integrase-type DNA-binding superfamily protein
AT2G40360.1	717	780	793	1699	1437	1514	6.77109	0.521676	9.67e-09	Transducin/WD40 repeat-like superfamily protein
AT2G40370.1	58	90	56	105	114	106	2.70924	0.172934	0.787422	laccase 5
AT2G40380.1	189	196	210	275	263	312	4.57616	0.0183154	1	prenylated RAB acceptor 1.B2
AT2G40390.1	46	44	64	50	46	55	2.54378	-0.52015	0.0457596	unknown protein
AT2G40400.1	820	972	1251	1871	1751	1761	6.98262	0.337196	0.00154615	Protein of unknown function (DUF399 and DUF3411)
AT2G40400.2	788	926	1216	1821	1665	1699	6.92803	0.337507	0.00155121	Protein of unknown function (DUF399 and DUF3411)
AT2G40410.1	185	227	258	263	229	233	4.43725	-0.380989	0.00022977	Staphylococcal nuclease homologue
AT2G40410.2	202	239	272	284	241	241	4.50164	-0.391923	0.000102387	Staphylococcal nuclease homologue
AT2G40420.1	122	133	168	131	146	179	3.83999	-0.382324	0.011465	Transmembrane amino acid transporter family protein
AT2G40430.1	648	743	837	1353	1292	1289	6.57735	0.327986	6.98e-05	unknown protein
AT2G40430.2	627	714	811	1305	1242	1237	6.51451	0.321966	0.00014243	unknown protein
AT2G40430.3	602	681	780	1253	1194	1198	6.47108	0.328968	9.87e-05	unknown protein
AT2G40435.1	44	47	61	90	120	87	2.9412	0.477763	0.0325534	unknown protein
AT2G40440.1	0	1	0	1	0	0	-2.18042	-0.363906	1	BTB/POZ domain-containing protein
AT2G40450.1	1	0	0	5	3	4	-1.9037	2.74731	0.115297	BTB/POZ domain-containing protein
AT2G40460.1	772	802	911	860	752	836	6.45762	-0.518245	2.22e-12	Major facilitator superfamily protein
AT2G40470.1	13	17	13	31	25	28	0.702249	0.465138	0.28015	LOB domain-containing protein 15
AT2G40475.1	216	222	309	319	354	343	4.8803	-0.04358	0.909536	unknown protein
AT2G40480.1	218	200	261	448	329	362	4.72522	0.246927	0.0397164	Plant protein of unknown function (DUF827)
AT2G40490.1	1212	1423	1632	2595	2191	2323	7.36844	0.242963	0.00870234	Uroporphyrinogen decarboxylase
AT2G40510.1	910	1053	1059	2025	1780	1815	7.13846	0.397516	9.37e-10	Ribosomal protein S26e family protein
AT2G40520.1	73	114	127	115	97	100	3.35115	-0.500662	0.00346902	Nucleotidyltransferase family protein
AT2G40520.2	76	118	130	116	98	101	3.38122	-0.532671	0.00109001	Nucleotidyltransferase family protein
AT2G40520.3	73	114	126	115	97	99	3.35065	-0.500839	0.00379608	Nucleotidyltransferase family protein
AT2G40520.4	75	115	127	120	104	101	3.37206	-0.455714	0.00854542	Nucleotidyltransferase family protein
AT2G40530.1	20	19	23	17	18	16	1.12864	-0.772945	0.0280601	unknown protein
AT2G40540.1	512	563	691	777	692	757	5.92748	-0.159477	0.0555376	potassium transporter 2
AT2G40540.2	498	541	661	749	676	730	5.88939	-0.151465	0.0747402	potassium transporter 2
AT2G40550.1	111	119	171	259	228	226	4.1542	0.337477	0.0126001	E2F target gene 1
AT2G40570.1	92	107	90	168	161	144	3.56027	0.212919	0.218741	initiator tRNA phosphoribosyl transferase family protein
AT2G40570.2	88	104	86	161	155	134	3.48881	0.196818	0.28009	initiator tRNA phosphoribosyl transferase family protein
AT2G40580.1	0	0	0	1	0	0	-2.62957	1.71073	1	Protein kinase superfamily protein
AT2G40590.1	688	762	846	1673	1408	1464	6.74962	0.488248	2.52e-13	Ribosomal protein S26e family protein
AT2G40600.1	199	190	229	268	233	233	4.41962	-0.248642	0.0342364	appr-1-p processing enzyme family protein
AT2G40610.1	1381	977	1136	1121	853	927	6.9263	-0.783303	1.6e-09	expansin A8
AT2G40620.1	124	133	149	241	224	244	3.92084	0.308822	0.044949	Basic-leucine zipper (bZIP) transcription factor family protein
AT2G40630.1	91	109	120	137	123	135	3.68886	-0.191755	0.265557	Uncharacterised conserved protein (UCP030365)
AT2G40640.1	98	100	115	127	129	107	3.36924	-0.281919	0.0613626	RING/U-box superfamily protein
AT2G40640.2	99	97	114	124	132	105	3.37847	-0.275744	0.0754075	RING/U-box superfamily protein
AT2G40640.3	94	92	107	120	122	102	3.26761	-0.264427	0.0930129	RING/U-box superfamily protein
AT2G40650.1	239	249	284	389	388	392	5.01082	0.103845	0.413841	PRP38 family protein
AT2G40660.1	386	410	449	764	620	692	5.61453	0.239497	0.00253542	Nucleic acid-binding, OB-fold-like protein
AT2G40670.1	16	12	14	25	15	23	0.992299	0.0852842	1	response regulator 16
AT2G40670.2	17	9	13	29	15	25	0.960321	0.319107	0.591455	response regulator 16
AT2G40690.1	104	101	144	182	163	175	3.89978	0.0810835	0.721471	NAD-dependent glycerol-3-phosphate dehydrogenase family protein
AT2G40700.1	147	168	182	301	249	266	4.5022	0.218286	0.0873201	P-loop containing nucleoside triphosphate hydrolases superfamily protein
AT2G40710.1	85	91	87	90	76	99	3.34193	-0.48658	0.00373469	Haemolysin-III related integral membrane protein
AT2G40711.1	9	14	13	13	9	10	0.421306	-0.659332	0.182075	unknown protein
AT2G40720.1	17	22	29	29	35	41	1.71063	0.134684	0.798143	Tetratricopeptide repeat (TPR)-like superfamily protein
AT2G40730.1	645	664	693	965	846	925	6.0538	-0.0484924	0.709471	Protein kinase family protein with ARM repeat domain
AT2G40740.1	1	0	1	1	0	2	-1.64386	0.07629	1	WRKY DNA-binding protein 55
AT2G40740.2	1	0	0	1	0	2	-1.85454	0.892278	0.839347	WRKY DNA-binding protein 55
AT2G40745.1	0	1	0	0	1	1	-2.6574	0.400855	1	unknown protein
AT2G40750.1	43	55	43	86	59	63	2.3264	0.0533134	1	WRKY DNA-binding protein 54
AT2G40760.1	133	156	176	268	227	228	4.24341	0.140746	0.336018	Rhodanese/Cell cycle control phosphatase superfamily protein
AT2G40765.1	472	502	554	1145	988	969	6.08424	0.524014	1.85e-10	unknown protein
AT2G40770.1	199	222	249	315	259	261	4.57602	-0.179083	0.161262	zinc ion binding;DNA binding;helicases;ATP binding;nucleic acid binding
AT2G40780.1	53	50	78	92	80	100	2.88984	0.0919377	0.745807	Nucleic acid-binding, OB-fold-like protein
AT2G40780.2	45	36	70	84	69	90	2.72637	0.192144	0.463582	Nucleic acid-binding, OB-fold-like protein
AT2G40790.1	3	1	1	2	4	1	-1.67176	-0.011937	1	C-terminal cysteine residue is changed to a serine 2
AT2G40800.1	241	233	299	429	365	411	4.72817	0.144309	0.175254	unknown protein
AT2G40805.1	1	0	0	0	0	0	-2.65748	-2.07938	1	MIR319C; miRNA
AT2G40810.1	60	66	67	69	72	83	2.69604	-0.280776	0.169589	homolog of yeast autophagy 18C
AT2G40810.2	55	60	59	66	68	78	2.61846	-0.211027	0.385106	homolog of yeast autophagy 18C
AT2G40815.1	60	61	65	119	103	121	2.91235	0.385166	0.0316594	Calcium-dependent lipid-binding (CaLB domain) family protein
AT2G40820.1	190	192	242	334	304	297	4.5771	0.0882055	0.547133	unknown protein
AT2G40830.1	225	260	297	380	295	347	4.86296	-0.110402	0.358699	RING-H2 finger C1A
AT2G40830.2	221	254	282	371	283	339	4.82017	-0.105634	0.393651	RING-H2 finger C1A
AT2G40830.3	219	252	282	368	282	330	4.81253	-0.116844	0.325777	RING-H2 finger C1A
AT2G40840.1	1047	1216	1476	2176	1919	1964	7.66603	0.205386	0.00833497	disproportionating enzyme 2
AT2G40850.1	18	32	25	46	36	30	1.73113	0.0809791	0.96676	phosphoinositide 4-kinase gamma 1
AT2G40860.1	162	213	225	200	196	173	4.11307	-0.569952	4.43e-07	protein kinase family protein / protein phosphatase 2C ( PP2C) family protein
AT2G40880.1	463	444	518	427	420	387	5.44221	-0.703377	2.09e-15	cystatin A
AT2G40890.1	902	993	1007	1552	1270	1387	6.70547	0.0361252	0.810389	cytochrome P450, family 98, subfamily A, polypeptide 3
AT2G40900.1	459	476	487	651	627	592	5.48346	-0.102977	0.60461	nodulin MtN21 /EamA-like transporter family protein
AT2G40910.1	6	5	2	3	5	4	-1.13998	-0.596254	0.665321	F-box and associated interaction domains-containing protein
AT2G40910.2	6	5	2	3	5	3	-1.15988	-0.717245	0.53563	F-box and associated interaction domains-containing protein
AT2G40920.1	156	153	186	255	238	208	4.48586	0.00625358	1	F-box and associated interaction domains-containing protein
AT2G40920.2	148	138	172	231	220	189	4.3543	-0.0129272	1	F-box and associated interaction domains-containing protein
AT2G40925.1	0	1	0	0	0	0	-2.68599	-2.07597	1	F-box and associated interaction domains-containing protein
AT2G40930.1	280	326	325	420	395	382	5.1406	-0.133591	0.283847	ubiquitin-specific protease 5
AT2G40935.1	34	50	43	46	49	62	2.34668	-0.18926	0.557057	PLAC8 family protein
AT2G40935.2	43	54	49	48	49	65	2.41177	-0.345504	0.122385	PLAC8 family protein
AT2G40935.3	35	42	41	43	46	60	2.2375	-0.159069	0.669112	PLAC8 family protein
AT2G40940.1	401	381	420	540	491	522	5.21282	-0.12921	0.308295	ethylene response sensor 1
AT2G40950.1	203	207	217	355	323	335	4.65445	0.194475	0.10462	Basic-leucine zipper (bZIP) transcription factor family protein
AT2G40955.1	0	1	0	1	1	2	-1.9552	1.26288	0.839367	unknown protein
AT2G40960.1	78	86	91	118	87	112	3.34652	-0.184001	0.388376	Single-stranded nucleic acid binding R3H protein
AT2G40970.1	120	122	94	115	110	130	3.35216	-0.424422	0.0306958	Homeodomain-like superfamily protein
AT2G40980.1	131	158	181	254	257	226	4.20552	0.155399	0.265204	Protein kinase superfamily protein
AT2G41000.1	103	89	98	106	103	129	3.30925	-0.276833	0.135087	Chaperone DnaJ-domain superfamily protein
AT2G41000.2	59	61	54	68	63	85	2.62724	-0.185618	0.46633	Chaperone DnaJ-domain superfamily protein
AT2G41010.1	58	56	63	84	64	81	2.60323	-0.125186	0.63436	calmodulin (CAM)-binding protein of 25 kDa
AT2G41020.1	105	101	95	140	115	119	3.47755	-0.185947	0.290683	WW domain-containing protein
AT2G41020.2	97	98	90	128	108	117	3.41944	-0.190113	0.28939	WW domain-containing protein
AT2G41040.1	323	340	361	293	263	282	4.87564	-0.786177	1.82e-19	S-adenosyl-L-methionine-dependent methyltransferases superfamily protein
AT2G41050.1	111	99	123	106	119	141	3.60545	-0.357423	0.0446005	PQ-loop repeat family protein / transmembrane family protein
AT2G41060.1	201	230	231	261	243	265	4.57204	-0.280171	0.014075	RNA-binding (RRM/RBD/RNP motifs) family protein
AT2G41060.2	181	214	227	249	224	261	4.48358	-0.256711	0.0258121	RNA-binding (RRM/RBD/RNP motifs) family protein
AT2G41070.1	36	44	46	66	45	57	2.09334	-0.0821996	0.863798	Basic-leucine zipper (bZIP) transcription factor family protein
AT2G41070.2	37	46	46	67	46	58	2.1183	-0.0905489	0.862875	Basic-leucine zipper (bZIP) transcription factor family protein
AT2G41070.3	38	47	46	72	47	58	2.15924	-0.0637564	0.934413	Basic-leucine zipper (bZIP) transcription factor family protein
AT2G41080.1	62	66	56	90	98	90	2.78747	0.0982302	0.772946	Tetratricopeptide repeat (TPR)-like superfamily protein
AT2G41082.1	0	0	0	0	0	0	-2.71525	-5.13e-15	1	unknown protein
AT2G41090.1	1861	1512	1954	2821	2037	2506	7.33271	-0.0396267	0.962306	Calcium-binding EF-hand family protein
AT2G41100.1	145	242	219	181	110	215	4.09091	-0.757504	0.0265041	Calcium-binding EF hand family protein
AT2G41100.2	100	169	141	118	76	148	3.56589	-0.759767	0.0345648	Calcium-binding EF hand family protein
AT2G41100.3	134	222	199	168	104	205	3.98824	-0.715868	0.0406867	Calcium-binding EF hand family protein
AT2G41100.4	139	235	214	176	107	204	4.05123	-0.768687	0.0233242	Calcium-binding EF hand family protein
AT2G41110.1	267	253	261	580	475	509	4.89076	0.498168	0.000109438	calmodulin 2
AT2G41110.2	229	215	232	509	432	447	4.69972	0.536455	2.51e-05	calmodulin 2
AT2G41120.1	201	238	246	225	199	218	4.26301	-0.58944	1.74e-08	unknown protein
AT2G41130.1	61	71	73	72	91	76	2.97783	-0.270165	0.281395	basic helix-loop-helix (bHLH) DNA-binding superfamily protein
AT2G41140.1	536	508	592	717	605	698	5.76686	-0.194365	0.0243615	CDPK-related kinase 1
AT2G41150.1	61	53	51	92	90	109	2.53361	0.317337	0.241007	unknown protein
AT2G41150.2	63	55	56	93	92	110	2.58807	0.261742	0.367286	unknown protein
AT2G41160.1	164	223	235	282	219	246	4.30107	-0.230674	0.19201	Ubiquitin-associated (UBA) protein
AT2G41170.1	130	96	149	183	179	166	3.6383	-0.000792195	1	F-box family protein
AT2G41180.1	58	47	63	106	95	103	3.0292	0.358276	0.0698828	VQ motif-containing protein
AT2G41190.1	97	133	138	152	171	163	3.77557	-0.0859533	0.846347	Transmembrane amino acid transporter family protein
AT2G41200.1	53	46	52	65	56	52	2.52767	-0.301135	0.213993	unknown protein
AT2G41210.1	47	74	72	73	69	76	2.93719	-0.318362	0.137658	phosphatidylinositol- 4-phosphate 5-kinase 5
AT2G41220.1	1488	1613	1475	3207	2811	3218	7.36773	0.509101	0.00125462	glutamate synthase 2
AT2G41225.1	0	0	0	0	0	0	-2.68619	-5.13e-15	1	unknown protein
AT2G41230.1	4	2	13	5	5	5	-0.243396	-0.80551	0.334408	unknown protein
AT2G41231.1	1	1	3	0	2	2	-1.60226	-0.751327	0.734684	unknown protein
AT2G41231.2	2	2	6	5	4	4	-0.838888	-0.109094	1	unknown protein
AT2G41240.1	0	0	0	1	0	3	-0.539441	3.3371	0.45404	basic helix-loop-helix protein 100
AT2G41240.2	0	0	0	2	0	3	-0.58557	3.62811	0.27879	basic helix-loop-helix protein 100
AT2G41250.1	672	697	831	522	466	530	5.65151	-1.0296	3.21e-23	Haloacid dehalogenase-like hydrolase (HAD) superfamily protein
AT2G41260.1	19	7	12	72	39	91	1.64489	1.87262	0.0248922	glycine-rich protein / late embryogenesis abundant protein (M17)
AT2G41260.2	20	7	12	74	43	96	1.70506	1.91124	0.023303	glycine-rich protein / late embryogenesis abundant protein (M17)
AT2G41280.1	1	8	0	0	0	0	-2.06271	-4.9174	0.0300426	late embryogenesis abundant protein (M10) / LEA protein M10
AT2G41290.1	104	123	132	179	150	167	3.81226	-0.0300641	0.980376	strictosidine synthase-like 2
AT2G41300.1	33	34	31	61	66	65	2.04069	0.472559	0.0685242	strictosidine synthase-like 1
AT2G41310.1	420	440	459	561	566	576	5.59238	-0.127309	0.174076	response regulator 3
AT2G41330.1	34	48	62	60	62	60	2.23289	-0.153639	0.685059	Glutaredoxin family protein
AT2G41340.1	17	31	32	51	45	50	2.14731	0.371951	0.190147	RNA polymerase II fifth largest subunit, D
AT2G41342.1	1	6	2	8	3	5	-0.807326	0.321339	1	unknown protein
AT2G41350.1	176	165	155	204	210	196	4.17718	-0.200103	0.149441	unknown protein
AT2G41350.2	154	148	143	181	175	165	3.93076	-0.270335	0.0371971	unknown protein
AT2G41360.1	0	0	0	0	0	0	-2.68617	-5.13e-15	1	Galactose oxidase/kelch repeat superfamily protein
AT2G41370.1	88	90	113	156	138	114	3.67866	-0.00833192	1	Ankyrin repeat family protein / BTB/POZ domain-containing protein
AT2G41380.1	232	277	219	260	285	260	4.25801	-0.354018	0.163054	S-adenosyl-L-methionine-dependent methyltransferases superfamily protein
AT2G41410.1	611	709	791	934	834	814	6.19546	-0.203143	0.0690712	Calcium-binding EF-hand family protein
AT2G41415.1	0	0	0	0	0	0	-1.68738	-5.13e-15	1	Maternally expressed gene (MEG) family protein
AT2G41420.1	253	282	308	355	312	352	4.93954	-0.222652	0.0178886	proline-rich family protein
AT2G41430.1	1578	1737	1947	1868	1636	1700	7.51326	-0.511459	1.25e-16	dehydration-induced protein (ERD15)
AT2G41430.2	1751	1929	2126	2012	1750	1832	7.62881	-0.549847	1.29e-19	dehydration-induced protein (ERD15)
AT2G41430.3	1582	1751	1929	1805	1579	1651	7.47716	-0.559538	5.5e-20	dehydration-induced protein (ERD15)
AT2G41430.4	1591	1740	1966	1875	1638	1709	7.52216	-0.516019	3.03e-17	dehydration-induced protein (ERD15)
AT2G41430.5	1580	1736	1948	1863	1629	1692	7.51215	-0.51762	5.4e-17	dehydration-induced protein (ERD15)
AT2G41440.1	103	101	92	105	103	115	3.42986	-0.372524	0.0270193	unknown protein
AT2G41440.2	63	54	50	58	56	65	2.65025	-0.400114	0.0986467	unknown protein
AT2G41445.1	1	1	1	3	3	2	-2.04449	0.853239	0.774491	unknown protein
AT2G41450.1	17	21	33	27	24	30	1.48655	-0.300204	0.523661	N-acetyltransferases;N-acetyltransferases
AT2G41450.2	15	20	30	29	22	28	1.42592	-0.211307	0.716372	N-acetyltransferases;N-acetyltransferases
AT2G41451.1	0	1	0	2	0	1	-1.99048	0.891864	0.839367	unknown protein
AT2G41460.1	106	104	109	167	134	137	3.72781	-0.0415696	0.920612	apurinic endonuclease-redox protein
AT2G41460.2	70	63	76	112	94	103	3.11326	0.0667568	0.884381	apurinic endonuclease-redox protein
AT2G41470.1	0	0	0	0	0	1	-2.14064	1.71312	1	unknown protein
AT2G41475.1	305	360	336	525	462	530	5.31646	0.101228	0.483632	Embryo-specific protein 3, (ATS3)
AT2G41480.1	291	291	224	247	266	198	4.41705	-0.688036	0.0258271	Peroxidase superfamily protein
AT2G41490.1	112	117	111	171	145	175	3.64429	0.031111	1	UDP-glcnac-adolichol phosphate glcnac-1-p-transferase
AT2G41500.1	142	146	168	262	217	244	4.28295	0.167862	0.207338	WD-40 repeat family protein / small nuclear ribonucleoprotein Prp4p-related
AT2G41510.1	41	30	50	71	59	57	2.10904	0.131303	0.763415	cytokinin oxidase/dehydrogenase 1
AT2G41520.1	253	319	334	415	390	386	5.04961	-0.0987003	0.538561	Heat shock protein DnaJ with tetratricopeptide repeat
AT2G41520.2	231	300	312	392	370	363	4.9609	-0.0764875	0.690489	Heat shock protein DnaJ with tetratricopeptide repeat
AT2G41530.1	845	846	1010	1302	1113	1198	6.61535	-0.0770111	0.345797	S-formylglutathione hydrolase
AT2G41540.1	343	365	411	579	515	542	5.61056	0.0517397	0.714824	6-phosphogluconate dehydrogenase family protein
AT2G41540.2	360	388	427	610	539	572	5.68443	0.0540675	0.70157	6-phosphogluconate dehydrogenase family protein
AT2G41540.3	341	370	414	581	514	540	5.61341	0.0432348	0.778125	6-phosphogluconate dehydrogenase family protein
AT2G41550.1	38	67	54	61	64	60	2.47055	-0.273311	0.391427	Rho termination factor
AT2G41560.1	592	603	731	1118	878	1023	6.15213	0.150589	0.233679	autoinhibited Ca(2+)-ATPase, isoform 4
AT2G41590.1	0	0	1	0	0	0	-2.37592	-2.07181	1	unknown protein
AT2G41600.1	150	153	176	285	244	243	4.29114	0.191559	0.127213	Mitochondrial glycoprotein family protein
AT2G41600.2	137	139	166	269	233	229	4.18396	0.229192	0.0776167	Mitochondrial glycoprotein family protein
AT2G41600.3	156	161	178	294	253	242	4.30396	0.175239	0.179457	Mitochondrial glycoprotein family protein
AT2G41600.4	141	143	171	277	236	235	4.22116	0.220381	0.0980869	Mitochondrial glycoprotein family protein
AT2G41600.5	130	132	141	250	203	193	3.963	0.181715	0.253864	Mitochondrial glycoprotein family protein
AT2G41610.1	11	14	11	10	14	12	0.311035	-0.49048	0.427809	unknown protein
AT2G41620.1	346	402	423	662	561	603	5.4848	0.144091	0.111371	Nucleoporin interacting component (Nup93/Nic96-like) family protein
AT2G41630.1	417	452	452	673	576	604	5.58321	-0.010406	1	transcription factor IIB
AT2G41640.1	37	48	53	65	42	65	2.08067	-0.179265	0.621801	Glycosyltransferase family 61 protein
AT2G41640.2	61	67	90	90	69	94	3.17914	-0.279696	0.192261	Glycosyltransferase family 61 protein
AT2G41650.1	365	419	406	785	566	618	5.7384	0.223505	0.035871	unknown protein
AT2G41660.1	178	176	136	410	443	451	4.26087	0.906057	0.000105636	Protein of unknown function, DUF617
AT2G41670.1	43	63	51	99	93	77	2.87779	0.279826	0.263348	P-loop containing nucleoside triphosphate hydrolases superfamily protein
AT2G41680.1	1568	1603	1961	2585	2324	2416	7.6072	0.0195079	0.954785	NADPH-dependent thioredoxin reductase C
AT2G41690.1	6	3	6	10	8	9	-0.435315	0.344203	0.775941	heat shock transcription factor B3
AT2G41700.1	458	464	502	506	440	493	5.53087	-0.483267	3.09e-08	ATP-binding cassette A1
AT2G41700.2	361	394	417	425	357	403	5.24396	-0.481864	2.1e-07	ATP-binding cassette A1
AT2G41705.1	118	118	111	114	116	129	3.48645	-0.449229	0.00853754	camphor resistance CrcB family protein
AT2G41705.2	112	111	104	103	99	119	3.37748	-0.526135	0.00381606	camphor resistance CrcB family protein
AT2G41710.1	151	172	188	187	142	183	4.15473	-0.493549	2.56e-06	Integrase-type DNA-binding superfamily protein
AT2G41710.2	149	170	184	177	141	177	4.10743	-0.51937	6.43e-07	Integrase-type DNA-binding superfamily protein
AT2G41710.3	141	153	174	170	130	173	4.03945	-0.480995	1.35e-05	Integrase-type DNA-binding superfamily protein
AT2G41720.1	356	401	448	659	583	623	5.67461	0.134473	0.130115	Tetratricopeptide repeat (TPR)-like superfamily protein
AT2G41720.2	302	352	384	588	514	538	5.48768	0.163976	0.0642589	Tetratricopeptide repeat (TPR)-like superfamily protein
AT2G41730.1	15	35	24	31	32	42	1.15624	0.0162109	1	unknown protein
AT2G41740.1	999	1008	1144	1640	1403	1546	6.7488	0.044177	0.745072	villin 2
AT2G41750.1	53	51	56	71	66	62	2.60285	-0.18177	0.501157	DTW domain-containing protein
AT2G41760.1	70	86	111	120	104	121	3.37069	-0.123301	0.637587	unknown protein
AT2G41770.1	230	244	288	409	362	377	4.81874	0.0956673	0.481985	Protein of unknown function (DUF288)
AT2G41780.1	39	39	37	81	73	74	2.22694	0.487156	0.0656532	unknown protein
AT2G41780.2	32	29	30	59	62	58	1.90555	0.477438	0.150742	unknown protein
AT2G41790.1	913	972	1113	1344	1135	1195	6.62071	-0.203324	0.00153991	Insulinase (Peptidase family M16) family protein
AT2G41800.1	87	71	80	280	178	300	3.67392	1.15838	1.99e-05	Protein of unknown function, DUF642
AT2G41810.1	1	0	0	26	15	31	0.149498	5.28162	3.54e-09	Protein of unknown function, DUF642
AT2G41820.1	537	515	562	842	675	682	5.85799	-0.0563652	0.743059	Leucine-rich repeat protein kinase family protein
AT2G41830.1	108	113	134	227	174	194	3.65253	0.246986	0.136077	Uncharacterized protein
AT2G41835.1	46	37	29	53	45	52	2.0354	-0.0828654	0.912226	zinc finger (C2H2 type, AN1-like) family protein
AT2G41840.1	3033	3432	3448	7430	6280	6754	8.85505	0.546011	9.85e-21	Ribosomal protein S5 family protein
AT2G41850.1	3	2	1	3	1	5	-1.29661	0.0707035	1	polygalacturonase abscission zone A. thaliana
AT2G41860.1	0	0	0	0	0	0	-2.68617	-5.13e-15	1	calcium-dependent protein kinase 14
AT2G41860.2	0	0	0	0	0	0	-2.7153	-5.13e-15	1	calcium-dependent protein kinase 14
AT2G41870.1	301	369	360	284	267	268	5.04346	-0.826071	2.77e-13	Remorin family protein
AT2G41880.1	90	108	100	102	115	104	3.34635	-0.388226	0.010149	guanylate kinase 1
AT2G41890.1	138	165	176	239	191	190	4.1239	-0.124712	0.449639	curculin-like (mannose-binding) lectin family protein / PAN domain-containing protein
AT2G41900.1	729	864	908	1215	984	1125	6.45329	-0.086905	0.371683	CCCH-type zinc finger protein with ARM repeat domain
AT2G41905.1	21	18	23	20	33	23	1.33	-0.196809	0.771731	unknown protein
AT2G41920.1	0	0	0	0	0	0	-2.6576	-5.13e-15	1	Protein kinase superfamily protein
AT2G41930.1	0	0	0	0	0	0	-2.65757	-5.13e-15	1	Protein kinase superfamily protein
AT2G41940.1	196	229	351	344	329	310	4.83736	-0.143187	0.395333	zinc finger protein 8
AT2G41945.1	103	105	105	142	99	139	3.45129	-0.218873	0.174014	unknown protein
AT2G41945.2	89	86	94	121	93	121	3.18104	-0.180679	0.310196	unknown protein
AT2G41945.3	69	73	76	102	81	96	2.91329	-0.141092	0.515588	unknown protein
AT2G41950.1	164	163	233	396	310	315	4.69026	0.371101	0.00170672	unknown protein
AT2G41960.1	470	550	639	864	739	884	5.90667	0.0902398	0.392454	unknown protein
AT2G41970.1	44	27	26	92	74	85	1.78614	0.854556	0.0125897	Protein kinase superfamily protein
AT2G41980.1	128	129	184	243	216	227	4.21126	0.144487	0.392268	Protein with RING/U-box and TRAF-like domains
AT2G41990.1	26	22	24	65	43	52	2.02384	0.650984	0.0125668	unknown protein
AT2G42000.1	1	0	0	0	0	0	-2.71517	-2.07979	1	Plant EC metallothionein-like protein, family 15
AT2G42000.2	1	0	0	0	0	0	-2.71517	-2.07978	1	Plant EC metallothionein-like protein, family 15
AT2G42005.1	3	5	1	6	6	6	-1.03538	0.48761	0.786037	Transmembrane amino acid transporter family protein
AT2G42010.1	278	312	311	426	376	473	4.91039	0.00302502	1	phospholipase D beta 1
AT2G42030.1	215	234	253	326	321	306	4.61593	-0.0546517	0.750873	RING/U-box superfamily protein
AT2G42040.1	45	52	42	93	82	89	2.6489	0.42604	0.0557731	unknown protein
AT2G42060.1	55	55	43	80	49	53	2.20832	-0.268385	0.636786	Cysteine/Histidine-rich C1 domain family protein
AT2G42070.1	240	250	320	335	295	294	4.80751	-0.305067	0.00114386	nudix hydrolase homolog 23
AT2G42080.1	82	101	104	144	111	131	3.47394	-0.0695067	0.818376	Chaperone DnaJ-domain superfamily protein
AT2G42090.1	1	2	0	2	0	3	-2.22118	0.209141	1	actin 9
AT2G42100.1	0	0	0	0	0	1	-2.30761	1.71314	1	Actin-like ATPase superfamily protein
AT2G42110.1	17	22	15	45	34	38	1.45516	0.614953	0.0508684	unknown protein
AT2G42120.1	78	91	120	134	130	140	3.51654	-0.0100486	1	DNA polymerase delta small subunit
AT2G42120.2	82	100	123	136	134	142	3.55545	-0.0597916	0.86706	DNA polymerase delta small subunit
AT2G42130.1	286	314	342	571	464	546	5.29599	0.249001	0.0279396	Plastid-lipid associated protein PAP / fibrillin family protein
AT2G42130.2	328	361	380	639	518	607	5.49498	0.223673	0.0434535	Plastid-lipid associated protein PAP / fibrillin family protein
AT2G42130.3	314	337	362	576	491	555	5.39441	0.181336	0.103487	Plastid-lipid associated protein PAP / fibrillin family protein
AT2G42130.4	363	402	426	701	570	653	5.62064	0.193317	0.0774919	Plastid-lipid associated protein PAP / fibrillin family protein
AT2G42130.5	319	340	367	583	499	570	5.41758	0.189442	0.0846536	Plastid-lipid associated protein PAP / fibrillin family protein
AT2G42140.1	5	1	3	3	4	5	-1.34123	-0.0797249	1	VQ motif-containing protein
AT2G42150.1	13	18	18	36	21	27	1.2223	0.277243	0.555724	DNA-binding bromodomain-containing protein
AT2G42160.1	152	152	157	170	191	169	4.01938	-0.294181	0.0458688	zinc finger (ubiquitin-hydrolase) domain-containing protein
AT2G42170.1	12	22	18	39	44	33	2.16939	0.660951	0.0481557	Actin family protein
AT2G42180.1	0	0	0	0	0	0	-2.68618	-5.13e-15	1	unknown protein
AT2G42190.1	396	417	436	534	565	506	5.53569	-0.133036	0.244607	unknown protein
AT2G42200.1	98	105	128	108	114	128	4.03236	-0.412422	0.00996155	squamosa promoter binding protein-like 9
AT2G42210.1	846	934	1008	1573	1420	1429	6.75778	0.169369	0.00975085	Mitochondrial import inner membrane translocase subunit Tim17/Tim22/Tim23 family protein
AT2G42210.2	818	894	972	1498	1340	1351	6.69993	0.145883	0.0290765	Mitochondrial import inner membrane translocase subunit Tim17/Tim22/Tim23 family protein
AT2G42210.3	818	890	975	1505	1339	1350	6.69921	0.148116	0.0268642	Mitochondrial import inner membrane translocase subunit Tim17/Tim22/Tim23 family protein
AT2G42210.4	811	887	964	1493	1331	1344	6.69179	0.150443	0.0246612	Mitochondrial import inner membrane translocase subunit Tim17/Tim22/Tim23 family protein
AT2G42220.1	2385	2521	2967	3700	3650	3556	8.27773	-0.021219	0.941057	Rhodanese/Cell cycle control phosphatase superfamily protein
AT2G42230.1	254	323	347	540	466	514	5.2062	0.223385	0.026735	C-CAP/cofactor C-like domain-containing protein
AT2G42230.2	265	333	362	563	479	535	5.271	0.221252	0.0288564	C-CAP/cofactor C-like domain-containing protein
AT2G42240.1	63	73	68	109	95	97	3.14015	0.0635298	0.913451	RNA-binding (RRM/RBD/RNP motifs) family protein
AT2G42240.2	62	67	67	107	90	100	3.08486	0.101959	0.729432	RNA-binding (RRM/RBD/RNP motifs) family protein
AT2G42240.3	65	72	66	111	97	102	3.151	0.112902	0.694309	RNA-binding (RRM/RBD/RNP motifs) family protein
AT2G42250.1	182	224	176	492	376	517	4.38453	0.742983	0.000611688	cytochrome P450, family 712, subfamily A, polypeptide 1
AT2G42260.1	31	22	27	57	35	47	1.96068	0.29476	0.407043	uv-b-insensitive 4
AT2G42270.1	505	557	556	764	623	675	5.85635	-0.149724	0.081099	U5 small nuclear ribonucleoprotein helicase
AT2G42280.1	84	84	116	131	129	152	3.59301	0.0440688	0.941207	basic helix-loop-helix (bHLH) DNA-binding superfamily protein
AT2G42280.2	81	79	110	125	119	143	3.50679	0.0258966	1	basic helix-loop-helix (bHLH) DNA-binding superfamily protein
AT2G42290.1	47	45	57	103	103	95	2.94593	0.517899	0.00410307	Leucine-rich repeat protein kinase family protein
AT2G42300.1	208	209	224	258	246	252	4.60739	-0.258676	0.020755	basic helix-loop-helix (bHLH) DNA-binding superfamily protein
AT2G42300.2	199	192	211	242	232	236	4.51796	-0.258783	0.0267228	basic helix-loop-helix (bHLH) DNA-binding superfamily protein
AT2G42310.1	442	469	482	908	759	741	5.8764	0.289377	0.00264172	unknown protein
AT2G42320.1	305	284	364	407	372	391	5.1613	-0.199588	0.0473452	nucleolar protein gar2-related
AT2G42320.2	312	292	377	411	376	404	5.18638	-0.215404	0.0304636	nucleolar protein gar2-related
AT2G42330.1	137	148	138	179	146	165	3.84263	-0.28564	0.0223204	GC-rich sequence DNA-binding factor-like protein with Tuftelin interacting domain
AT2G42330.2	143	163	153	183	157	179	3.92478	-0.320222	0.0100541	GC-rich sequence DNA-binding factor-like protein with Tuftelin interacting domain
AT2G42340.1	2	2	2	6	5	3	-1.30769	0.697025	0.590967	unknown protein
AT2G42350.1	71	69	50	97	97	121	2.54151	0.221035	0.62713	RING/U-box superfamily protein
AT2G42360.1	14	12	19	18	21	21	0.823424	-0.0794677	1	RING/U-box superfamily protein
AT2G42370.1	28	19	33	42	41	40	1.72757	0.124363	0.810472	unknown protein
AT2G42380.1	102	110	109	146	141	146	3.60133	-0.065014	0.839367	Basic-leucine zipper (bZIP) transcription factor family protein
AT2G42380.2	114	117	126	158	161	161	3.77076	-0.0686547	0.811052	Basic-leucine zipper (bZIP) transcription factor family protein
AT2G42390.1	112	124	130	173	146	158	3.89214	-0.115257	0.602122	protein kinase C substrate, heavy chain-related
AT2G42395.1	12	9	9	14	14	16	0.713689	0.0550015	1	unknown protein
AT2G42400.1	150	170	150	175	159	176	3.96638	-0.380062	0.00213989	vascular plant one zinc finger protein 2
AT2G42410.1	0	0	0	0	0	0	-2.30808	-5.13e-15	1	zinc finger protein 11
AT2G42430.1	15	7	11	14	9	7	0.457379	-0.633905	0.306122	lateral organ boundaries-domain 16
AT2G42440.1	0	2	0	1	1	2	-1.97253	0.444799	1	Lateral organ boundaries (LOB) domain family protein
AT2G42450.1	49	65	65	87	85	105	2.87349	0.134234	0.603894	alpha/beta-Hydrolases superfamily protein
AT2G42470.1	0	0	0	0	0	0	-2.71531	-5.13e-15	1	TRAF-like family protein
AT2G42480.1	0	1	0	0	1	0	-2.22166	-0.361496	1	TRAF-like family protein
AT2G42490.1	1065	1131	1303	1936	1634	1779	6.90258	0.115744	0.165693	Copper amine oxidase family protein
AT2G42500.1	707	789	846	1152	972	1080	6.37427	-0.0450821	0.66564	protein phosphatase 2A-3
AT2G42500.2	594	664	686	946	803	875	6.10792	-0.0650478	0.480924	protein phosphatase 2A-3
AT2G42500.3	258	299	349	467	367	446	4.97052	0.00270995	1	protein phosphatase 2A-3
AT2G42510.1	13	19	16	21	22	31	1.1465	0.12788	0.867316	unknown protein
AT2G42510.2	15	24	18	24	22	33	1.23552	-0.0254337	1	unknown protein
AT2G42510.3	11	19	16	16	20	28	0.975209	-0.0175768	1	unknown protein
AT2G42520.1	264	253	302	465	478	503	5.12422	0.32613	0.0032801	P-loop containing nucleoside triphosphate hydrolases superfamily protein
AT2G42530.1	38	52	75	23	47	52	4.77735	-0.910374	0.000635329	cold regulated 15b
AT2G42540.1	204	278	300	301	560	431	7.64205	0.254808	0.306555	cold-regulated 15a
AT2G42540.2	243	326	360	356	683	516	7.81995	0.275642	0.275854	cold-regulated 15a
AT2G42540.3	121	187	173	190	347	274	6.94392	0.279327	0.236706	cold-regulated 15a
AT2G42550.1	0	0	0	0	0	0	-2.7153	-5.13e-15	1	Protein kinase superfamily protein
AT2G42560.1	5	2	1	0	2	0	-0.497958	-2.27989	0.213953	late embryogenesis abundant domain-containing protein / LEA domain-containing protein
AT2G42570.1	163	173	174	415	367	365	4.31055	0.669576	9.4e-06	TRICHOME BIREFRINGENCE-LIKE 39
AT2G42580.1	258	264	297	401	367	407	4.79858	0.0243914	0.963596	tetratricopetide-repeat thioredoxin-like 3
AT2G42590.1	1959	2016	2387	2755	2511	2517	7.79332	-0.203793	0.00073935	general regulatory factor 9
AT2G42590.2	1834	1893	2241	2572	2354	2361	7.6971	-0.206398	0.000625058	general regulatory factor 9
AT2G42590.3	1844	1880	2233	2550	2338	2325	7.68211	-0.21865	0.000496744	general regulatory factor 9
AT2G42600.1	3497	3897	4625	5917	4947	5344	8.70812	-0.062368	0.617573	phosphoenolpyruvate carboxylase 2
AT2G42600.2	3400	3788	4521	5775	4818	5197	8.67552	-0.0622064	0.620691	phosphoenolpyruvate carboxylase 2
AT2G42610.1	133	123	154	179	149	163	3.64289	-0.237444	0.231815	Protein of unknown function (DUF640)
AT2G42610.2	126	117	135	174	132	152	3.53124	-0.224192	0.287323	Protein of unknown function (DUF640)
AT2G42620.1	292	265	302	292	288	306	4.89772	-0.452398	6.4e-06	RNI-like superfamily protein
AT2G42640.1	34	47	49	76	55	56	2.41591	0.0276355	1	Mitogen activated protein kinase kinase kinase-related
AT2G42650.1	43	62	54	120	81	102	2.94226	0.431173	0.0228737	Ribosomal protein L1p/L10e family
AT2G42660.1	3	6	2	12	18	18	-0.168826	1.60565	0.0165971	Homeodomain-like superfamily protein
AT2G42670.1	66	83	100	119	88	96	3.17012	-0.212074	0.333273	Protein of unknown function (DUF1637)
AT2G42670.2	66	85	102	123	91	98	3.21928	-0.192867	0.37196	Protein of unknown function (DUF1637)
AT2G42680.1	864	932	941	1365	1252	1291	6.7126	0.0155458	0.999819	multiprotein bridging factor 1A
AT2G42690.1	1042	1164	1390	1269	1168	1227	6.77795	-0.464704	6.08e-11	alpha/beta-Hydrolases superfamily protein
AT2G42700.1	162	178	188	310	272	281	4.32697	0.211857	0.0701107	unknown protein
AT2G42700.2	158	174	182	302	265	275	4.28336	0.214948	0.0790857	unknown protein
AT2G42710.1	209	253	237	544	434	493	5.16603	0.574316	2.22e-10	Ribosomal protein L1p/L10e family
AT2G42720.1	11	7	2	13	20	18	-0.0202284	0.835396	0.196159	FBD, F-box, Skp2-like and Leucine Rich Repeat domains containing protein
AT2G42730.1	28	31	39	39	44	39	1.833	-0.178065	0.670785	F-box family protein
AT2G42730.2	29	38	45	47	44	42	2.01125	-0.246415	0.449322	F-box family protein
AT2G42740.1	176	198	212	470	399	401	4.85197	0.618453	1.15e-09	ribosomal protein large subunit 16A
AT2G42750.1	1252	1277	1475	1066	985	999	6.83787	-0.888123	1.41e-38	DNAJ heat shock N-terminal domain-containing protein
AT2G42760.1	95	101	101	105	106	93	3.16006	-0.462613	0.0078175	unknown protein
AT2G42770.1	410	457	517	690	622	660	5.80276	0.0156753	0.988013	Peroxisomal membrane 22 kDa (Mpv17/PMP22) family protein
AT2G42780.1	232	238	264	319	290	257	4.63913	-0.25807	0.00948006	unknown protein
AT2G42780.2	193	205	225	267	242	228	4.38322	-0.253977	0.0178346	unknown protein
AT2G42790.1	459	551	580	639	627	703	5.61491	-0.183806	0.148327	citrate synthase 3
AT2G42800.1	68	59	83	70	65	58	2.96149	-0.615763	0.0034644	receptor like protein 29
AT2G42810.1	445	463	497	818	655	739	5.76817	0.155903	0.0521385	protein phosphatase 5.2
AT2G42810.2	437	451	490	796	641	725	5.74351	0.151139	0.0618838	protein phosphatase 5.2
AT2G42820.1	22	29	31	29	38	35	1.51609	-0.178534	0.715034	HVA22-like protein F
AT2G42830.1	2	0	1	2	3	4	-1.48498	1.01483	0.624215	K-box region and MADS-box transcription factor family protein
AT2G42830.2	2	0	2	3	2	4	-1.48494	0.633641	0.805619	K-box region and MADS-box transcription factor family protein
AT2G42840.1	1044	1339	1449	2445	2442	2242	7.55976	0.407898	0.000222617	protodermal factor 1
AT2G42850.1	10	7	6	8	12	7	-0.440073	-0.264641	0.860498	cytochrome P450, family 718
AT2G42860.1	3	3	2	7	9	4	-0.555537	0.801943	0.505197	unknown protein
AT2G42870.1	30	34	37	36	32	59	2.01598	-0.164392	0.766217	phy rapidly regulated 1
AT2G42880.1	752	857	1033	1190	1113	1230	6.59888	-0.0716968	0.496442	MAP kinase 20
AT2G42885.1	1	1	0	2	2	1	-1.68656	0.731846	1	Defensin-like (DEFL) family protein
AT2G42890.1	351	316	319	395	349	356	4.84384	-0.347843	0.0726666	MEI2-like 2
AT2G42890.2	344	308	309	385	343	340	4.802	-0.353618	0.071764	MEI2-like 2
AT2G42890.3	345	309	309	385	343	340	4.8047	-0.356734	0.0703139	MEI2-like 2
AT2G42900.1	66	59	63	55	60	67	2.70298	-0.542818	0.00830984	Plant basic secretory protein (BSP) family protein
AT2G42910.1	409	474	509	852	734	781	5.8	0.269546	0.000154763	Phosphoribosyltransferase family protein
AT2G42920.1	121	162	173	165	158	176	3.99097	-0.363521	0.00635324	Pentatricopeptide repeat (PPR-like) superfamily protein
AT2G42930.1	5	6	8	10	9	14	-0.063616	0.296552	0.805874	Carbohydrate-binding X8 domain superfamily protein
AT2G42940.1	38	42	42	36	49	40	2.2645	-0.454431	0.228639	Predicted AT-hook DNA-binding family protein
AT2G42950.1	86	87	100	108	96	96	3.10662	-0.360048	0.0200072	Magnesium transporter CorA-like family protein
AT2G42955.1	3	1	0	0	2	0	-1.26415	-1.32073	0.687519	unknown protein
AT2G42960.1	57	50	69	80	66	94	2.61269	-0.0487573	0.974698	Protein kinase superfamily protein
AT2G42975.1	186	225	217	203	186	170	4.15283	-0.66433	3.36e-08	unknown protein
AT2G42980.1	23	14	30	21	12	20	0.92552	-0.83025	0.0421452	Eukaryotic aspartyl protease family protein
AT2G42990.1	16	6	9	9	11	10	1.39112	-0.541853	0.39293	GDSL-like Lipase/Acylhydrolase superfamily protein
AT2G43000.1	68	86	76	61	40	62	2.50688	-0.999963	0.00522509	NAC domain containing protein 42
AT2G43010.1	563	597	671	601	597	606	6.05511	-0.515536	6.78e-11	phytochrome interacting factor 4
AT2G43010.2	535	570	634	572	577	581	5.98199	-0.501416	1.27e-09	phytochrome interacting factor 4
AT2G43018.1	408	445	635	582	540	620	5.72256	-0.258786	0.0324257	conserved peptide upstream open reading frame 17
AT2G43020.1	408	445	635	582	540	620	5.72265	-0.258788	0.0323547	polyamine oxidase 2
AT2G43030.1	2363	2652	3180	4446	4037	4228	8.3536	0.142643	0.189288	Ribosomal protein L3 family protein
AT2G43040.1	100	102	77	182	141	176	3.2628	0.328082	0.198232	tetratricopeptide repeat (TPR)-containing protein
AT2G43050.1	34	38	32	27	38	40	2.51602	-0.480137	0.117475	Plant invertase/pectin methylesterase inhibitor superfamily
AT2G43060.1	79	80	83	79	116	107	3.17427	-0.172919	0.489562	ILI1 binding bHLH 1
AT2G43070.1	390	413	429	690	537	660	5.51971	0.114355	0.348561	SIGNAL PEPTIDE PEPTIDASE-LIKE 3
AT2G43080.1	174	157	177	271	262	208	4.23245	0.0467316	0.905196	P4H isoform 1
AT2G43090.1	1289	1345	1604	2340	2101	2086	7.42127	0.128439	0.0543095	Aconitase/3-isopropylmalate dehydratase protein
AT2G43090.2	1074	1097	1297	1921	1744	1713	7.14584	0.137663	0.0362431	Aconitase/3-isopropylmalate dehydratase protein
AT2G43100.1	574	622	759	1267	931	1146	6.53745	0.276878	0.0028858	isopropylmalate isomerase 2
AT2G43110.1	121	113	105	278	227	227	4.21836	0.606994	2.3e-05	unknown protein
AT2G43120.1	158	156	126	222	178	208	3.89855	-0.0388722	0.924871	RmlC-like cupins superfamily protein
AT2G43130.1	120	139	189	242	230	238	4.16911	0.172887	0.242602	P-loop containing nucleoside triphosphate hydrolases superfamily protein
AT2G43140.1	3	7	14	19	12	12	-0.199121	0.345381	0.652979	basic helix-loop-helix (bHLH) DNA-binding superfamily protein
AT2G43140.2	7	9	16	23	15	15	0.179659	0.231416	0.771012	basic helix-loop-helix (bHLH) DNA-binding superfamily protein
AT2G43150.1	1670	1686	1530	3644	3358	3543	7.54344	0.60396	0.00235824	Proline-rich extensin-like family protein
AT2G43160.1	901	1030	1062	1498	1413	1517	6.66532	0.0698343	0.552815	ENTH/VHS family protein
AT2G43160.2	882	1014	1055	1480	1397	1502	6.64664	0.0746427	0.51065	ENTH/VHS family protein
AT2G43160.3	896	1020	1060	1497	1415	1515	6.65872	0.0779117	0.484663	ENTH/VHS family protein
AT2G43160.4	758	866	886	1257	1171	1261	6.38847	0.0597144	0.670627	ENTH/VHS family protein
AT2G43180.1	142	113	168	178	188	173	3.94554	-0.14257	0.554604	Phosphoenolpyruvate carboxylase family protein
AT2G43180.2	132	106	160	166	177	166	3.84897	-0.136488	0.590034	Phosphoenolpyruvate carboxylase family protein
AT2G43180.3	136	107	166	174	174	165	3.88387	-0.165743	0.444886	Phosphoenolpyruvate carboxylase family protein
AT2G43180.4	135	108	160	165	178	163	3.86648	-0.163359	0.489857	Phosphoenolpyruvate carboxylase family protein
AT2G43190.1	51	60	47	82	67	78	2.54554	0.0225394	1	ribonuclease P family protein
AT2G43190.2	46	60	46	72	61	76	2.48899	-0.039346	0.990505	ribonuclease P family protein
AT2G43190.3	49	62	47	78	66	80	2.54539	0.0042139	1	ribonuclease P family protein
AT2G43190.4	45	49	39	68	58	69	2.30564	0.0515667	1	ribonuclease P family protein
AT2G43200.1	41	52	69	131	95	103	3.1034	0.525555	0.00535264	S-adenosyl-L-methionine-dependent methyltransferases superfamily protein
AT2G43210.1	191	195	218	288	244	265	4.44136	-0.0973816	0.528083	Ubiquitin-like superfamily protein
AT2G43210.2	195	198	222	296	248	265	4.45696	-0.102078	0.500205	Ubiquitin-like superfamily protein
AT2G43220.1	0	0	1	1	0	0	-2.6295	-0.361545	1	Cysteine/Histidine-rich C1 domain family protein
AT2G43230.1	13	14	20	20	17	18	0.556599	-0.265907	0.698187	Protein kinase superfamily protein
AT2G43230.2	12	12	20	18	17	16	0.484624	-0.277763	0.687759	Protein kinase superfamily protein
AT2G43235.1	224	234	292	300	247	245	4.70282	-0.417097	3.58e-05	unknown protein
AT2G43240.1	141	185	207	264	228	212	4.16217	-0.09133	0.722162	Nucleotide-sugar transporter family protein
AT2G43240.2	134	174	192	248	214	194	4.08031	-0.101956	0.64021	Nucleotide-sugar transporter family protein
AT2G43250.1	61	93	73	105	85	97	2.9062	-0.15935	0.525753	unknown protein
AT2G43255.1	0	0	0	0	0	0	-2.71531	-5.13e-15	1	unknown protein
AT2G43255.2	0	0	0	0	0	0	-2.71531	-5.13e-15	1	unknown protein
AT2G43260.1	88	79	102	134	104	135	3.47795	-0.0262586	1	F-box and associated interaction domains-containing protein
AT2G43261.1	0	0	0	1	0	1	-2.6861	2.47219	0.726644	unknown protein
AT2G43261.2	0	0	0	1	0	1	-2.6861	2.47219	0.726644	unknown protein
AT2G43261.3	0	0	0	1	0	1	-2.6861	2.47219	0.726644	unknown protein
AT2G43261.4	0	0	0	1	0	1	-2.6861	2.47219	0.726644	unknown protein
AT2G43270.1	0	1	0	0	0	1	-2.57502	-0.362594	1	F-box and associated interaction domains-containing protein
AT2G43270.2	0	1	0	0	0	1	-2.57502	-0.362594	1	F-box and associated interaction domains-containing protein
AT2G43280.1	76	86	95	106	93	80	3.24529	-0.377142	0.0489772	Far-red impaired responsive (FAR1) family protein
AT2G43290.1	211	215	254	288	237	268	4.55702	-0.275056	0.0152788	Calcium-binding EF-hand family protein
AT2G43310.1	9	10	13	11	14	13	0.411672	-0.244765	0.778267	Ribosomal L18p/L5e family protein
AT2G43320.1	115	112	122	172	164	155	3.63058	-0.00467315	1	S-adenosyl-L-methionine-dependent methyltransferases superfamily protein
AT2G43320.2	99	94	107	154	135	129	3.40921	-0.0192442	1	S-adenosyl-L-methionine-dependent methyltransferases superfamily protein
AT2G43330.1	266	288	347	333	286	291	4.77984	-0.481209	1.54e-08	inositol transporter 1
AT2G43340.1	262	228	275	398	344	364	4.62388	0.0333146	0.921766	Protein of unknown function (DUF1685)
AT2G43350.1	178	207	213	318	260	296	4.42774	0.0498485	0.846672	glutathione peroxidase 3
AT2G43350.2	192	217	218	325	273	294	4.45789	0.0106539	1	glutathione peroxidase 3
AT2G43360.1	355	373	411	772	651	675	5.6889	0.383631	1.31e-07	Radical SAM superfamily protein
AT2G43370.1	54	72	61	75	74	71	2.7694	-0.261512	0.264699	RNA-binding (RRM/RBD/RNP motifs) family protein
AT2G43371.1	0	0	0	0	0	0	-2.71531	-5.13e-15	1	unknown protein
AT2G43390.1	15	12	13	14	12	11	0.225198	-0.611544	0.467078	unknown protein
AT2G43400.1	207	201	225	298	256	277	4.4343	-0.104939	0.440488	electron-transfer flavoprotein:ubiquinone oxidoreductase
AT2G43410.1	318	368	382	529	452	487	5.29415	-0.0381096	0.865934	RNA binding
AT2G43410.2	332	379	398	568	474	508	5.35596	-0.0145234	1	RNA binding
AT2G43410.3	323	373	390	545	450	490	5.30811	-0.0461364	0.809939	RNA binding
AT2G43410.4	333	381	405	557	460	499	5.345	-0.0593054	0.710749	RNA binding
AT2G43420.1	216	218	215	313	299	313	4.51752	0.0129094	1	3-beta hydroxysteroid dehydrogenase/isomerase family protein
AT2G43430.1	166	171	173	207	180	191	4.09107	-0.316937	0.00628574	glyoxalase 2-1
AT2G43430.2	157	167	171	197	177	187	4.05626	-0.316267	0.00641887	glyoxalase 2-1
AT2G43440.1	5	15	16	13	19	23	0.552696	0.123485	0.902565	F-box and associated interaction domains-containing protein
AT2G43445.1	26	22	25	35	33	42	1.80479	0.0935641	0.93303	F-box and associated interaction domains-containing protein
AT2G43450.1	0	0	0	1	1	0	-2.60207	2.4743	0.726644	unknown protein
AT2G43460.1	1532	1697	1708	3217	2690	3009	7.70566	0.352568	5.61e-08	Ribosomal L38e protein family
AT2G43465.1	28	41	35	44	52	28	2.07225	-0.239378	0.513662	RNA-binding ASCH domain protein
AT2G43470.1	2	1	0	3	2	4	-1.57509	1.01192	0.623829	Protein of unknown function (DUF3755)
AT2G43480.1	15	18	12	56	30	35	0.735984	0.912327	0.0173725	Peroxidase superfamily protein
AT2G43490.1	207	255	239	405	357	389	4.63807	0.218067	0.0542047	Ypt/Rab-GAP domain of gyp1p superfamily protein
AT2G43490.2	207	255	240	396	355	387	4.61803	0.199938	0.0870916	Ypt/Rab-GAP domain of gyp1p superfamily protein
AT2G43490.3	204	252	233	400	355	382	4.61315	0.225226	0.0470315	Ypt/Rab-GAP domain of gyp1p superfamily protein
AT2G43490.4	202	246	234	394	352	375	4.58413	0.219926	0.0433766	Ypt/Rab-GAP domain of gyp1p superfamily protein
AT2G43490.5	177	207	199	341	307	316	4.33081	0.228405	0.0388537	Ypt/Rab-GAP domain of gyp1p superfamily protein
AT2G43490.6	202	257	236	388	345	387	4.60729	0.191313	0.122028	Ypt/Rab-GAP domain of gyp1p superfamily protein
AT2G43500.1	194	229	219	269	247	223	4.5392	-0.294056	0.0146084	Plant regulator RWP-RK family protein
AT2G43500.2	194	229	218	272	247	225	4.53928	-0.282328	0.0207332	Plant regulator RWP-RK family protein
AT2G43510.1	250	299	314	260	199	224	4.37491	-0.835903	0.00578946	trypsin inhibitor protein 1
AT2G43520.1	45	23	55	28	27	29	1.71434	-1.03871	0.00151084	trypsin inhibitor protein 2
AT2G43530.1	180	213	259	232	179	270	4.37099	-0.43011	0.00995872	Scorpion toxin-like knottin superfamily protein
AT2G43535.1	149	150	170	354	368	288	4.40035	0.612688	2.07e-05	Scorpion toxin-like knottin superfamily protein
AT2G43540.1	100	84	82	96	110	116	3.48459	-0.222077	0.239693	unknown protein
AT2G43550.1	148	162	179	300	250	302	5.52665	0.303865	0.0225621	Scorpion toxin-like knottin superfamily protein
AT2G43560.1	750	822	941	1186	1126	1051	6.63546	-0.0726771	0.579418	FKBP-like peptidyl-prolyl cis-trans isomerase family protein
AT2G43570.1	467	598	480	401	357	412	5.23169	-0.903514	0.00469775	chitinase, putative
AT2G43580.1	0	4	0	2	3	0	-1.82205	-0.160966	1	Chitinase family protein
AT2G43590.1	772	896	678	686	573	564	6.14637	-0.874626	0.0012477	Chitinase family protein
AT2G43600.1	4	10	3	9	4	9	-0.573799	-0.135666	1	Chitinase family protein
AT2G43610.1	486	538	418	693	540	579	5.78425	-0.183326	0.534106	Chitinase family protein
AT2G43620.1	12	61	58	47	37	21	1.80206	-0.78597	0.340753	Chitinase family protein
AT2G43630.1	305	346	369	539	526	507	5.35133	0.128961	0.181336	unknown protein
AT2G43640.1	108	144	132	278	226	240	4.02418	0.456128	0.000309812	Signal recognition particle, SRP9/SRP14 subunit
AT2G43640.2	103	123	110	241	199	214	3.87075	0.461706	0.000561599	Signal recognition particle, SRP9/SRP14 subunit
AT2G43640.3	79	123	103	222	184	196	3.71652	0.483452	0.00158386	Signal recognition particle, SRP9/SRP14 subunit
AT2G43650.1	448	487	458	946	821	883	6.03174	0.426976	1.29e-06	Sas10/U3 ribonucleoprotein (Utp) family protein
AT2G43660.1	8	3	2	7	6	3	-1.11057	-0.202158	0.923177	Carbohydrate-binding X8 domain superfamily protein
AT2G43660.2	9	3	2	10	5	8	-0.945882	0.197546	1	Carbohydrate-binding X8 domain superfamily protein
AT2G43670.1	27	29	21	29	25	38	1.33519	-0.246378	0.654937	Carbohydrate-binding X8 domain superfamily protein
AT2G43680.1	1205	1326	1336	1704	1498	1557	7.07855	-0.199761	0.0306958	IQ-domain 14
AT2G43680.2	1168	1303	1298	1674	1473	1517	7.04685	-0.191754	0.0375058	IQ-domain 14
AT2G43680.3	1199	1323	1323	1700	1500	1545	7.07067	-0.195875	0.035045	IQ-domain 14
AT2G43690.1	11	20	17	26	22	34	1.22295	0.276306	0.647012	Concanavalin A-like lectin protein kinase family protein
AT2G43700.1	29	34	44	50	32	48	1.97656	-0.214784	0.571606	Concanavalin A-like lectin protein kinase family protein
AT2G43710.1	1470	1562	1793	2845	2422	2641	7.6463	0.216298	0.00011529	Plant stearoyl-acyl-carrier-protein desaturase family protein
AT2G43710.2	1421	1504	1688	2744	2309	2533	7.58796	0.220074	0.000102137	Plant stearoyl-acyl-carrier-protein desaturase family protein
AT2G43720.1	16	19	14	31	32	20	1.50001	0.261546	0.637192	Eukaryotic protein of unknown function (DUF842)
AT2G43730.1	0	0	0	0	0	1	-2.71525	1.71336	1	Mannose-binding lectin superfamily protein
AT2G43745.1	137	164	180	308	268	286	4.45018	0.345761	0.00239426	unknown protein
AT2G43750.1	1413	1674	1912	3401	2822	3125	7.6253	0.408967	1.17e-10	O-acetylserine (thiol) lyase B
AT2G43750.2	1413	1673	1909	3389	2812	3120	7.62185	0.405894	1.38e-10	O-acetylserine (thiol) lyase B
AT2G43760.1	252	264	292	324	360	299	4.7417	-0.21045	0.0808358	molybdopterin biosynthesis MoaE family protein
AT2G43760.2	243	255	277	310	346	283	4.67283	-0.21681	0.0656234	molybdopterin biosynthesis MoaE family protein
AT2G43760.3	238	249	274	305	341	281	4.65462	-0.208827	0.0835348	molybdopterin biosynthesis MoaE family protein
AT2G43770.1	271	292	291	486	431	387	5.11707	0.112296	0.359757	Transducin/WD40 repeat-like superfamily protein
AT2G43780.1	129	121	115	231	204	231	4.08253	0.368185	0.0047983	unknown protein
AT2G43780.2	91	84	95	175	153	163	3.6752	0.365436	0.00779639	unknown protein
AT2G43790.1	400	406	424	628	584	626	5.42835	0.0818069	0.477422	MAP kinase 6
AT2G43795.1	0	0	0	0	0	0	-2.65753	-5.13e-15	1	unknown protein
AT2G43795.2	0	0	0	0	0	0	-2.71526	-5.13e-15	1	unknown protein
AT2G43800.1	287	341	379	614	440	518	5.202	0.144451	0.143647	Actin-binding FH2 (formin homology 2) family protein
AT2G43810.1	131	143	167	240	198	222	4.16017	0.0853213	0.688625	Small nuclear ribonucleoprotein family protein
AT2G43810.2	138	161	178	274	220	244	4.29101	0.132811	0.42317	Small nuclear ribonucleoprotein family protein
AT2G43820.1	375	563	840	520	533	558	5.265	-0.609751	0.00684503	UDP-glucosyltransferase 74F2
AT2G43830.1	8	10	5	10	12	10	0.128557	-0.0207286	1	pseudogene
AT2G43840.1	24	41	47	45	64	66	1.91182	0.157381	0.658095	UDP-glycosyltransferase 74 F1
AT2G43840.2	23	39	45	41	59	61	1.8117	0.102554	0.818798	UDP-glycosyltransferase 74 F1
AT2G43850.1	85	102	115	125	121	131	3.57105	-0.174437	0.360794	Integrin-linked protein kinase family
AT2G43850.2	81	99	109	121	117	125	3.53426	-0.165699	0.39624	Integrin-linked protein kinase family
AT2G43860.1	0	0	0	0	0	0	-2.71529	-5.13e-15	1	Pectin lyase-like superfamily protein
AT2G43865.1	0	0	0	1	0	0	-2.60216	1.71087	1	unknown protein
AT2G43870.1	14	10	18	51	36	21	0.978911	0.857955	0.0412924	Pectin lyase-like superfamily protein
AT2G43880.1	28	35	28	117	100	130	2.10346	1.42601	7.24e-05	Pectin lyase-like superfamily protein
AT2G43890.1	0	0	1	28	24	33	-0.251012	5.5321	1.53e-11	Pectin lyase-like superfamily protein
AT2G43900.1	221	225	293	342	303	293	4.70588	-0.149882	0.297478	Endonuclease/exonuclease/phosphatase family protein
AT2G43910.1	1656	1715	1914	2492	2301	2317	7.84104	-0.0682143	0.3684	HARMLESS TO OZONE LAYER 1
AT2G43910.2	1526	1586	1771	2344	2134	2150	7.73083	-0.0555902	0.486482	HARMLESS TO OZONE LAYER 1
AT2G43910.3	940	1017	1047	1417	1294	1338	7.0503	-0.066862	0.447863	HARMLESS TO OZONE LAYER 1
AT2G43920.1	139	131	138	109	113	130	3.86032	-0.710036	7.05e-06	S-adenosyl-L-methionine-dependent methyltransferases superfamily protein
AT2G43920.2	129	122	123	103	103	122	3.70457	-0.687608	2.76e-05	S-adenosyl-L-methionine-dependent methyltransferases superfamily protein
AT2G43920.3	136	131	140	100	103	127	3.82507	-0.798894	4.86e-07	S-adenosyl-L-methionine-dependent methyltransferases superfamily protein
AT2G43930.1	2	2	2	2	4	3	-1.11086	0.0853947	1	Protein kinase superfamily protein
AT2G43932.1	0	0	1	3	0	1	-2.39914	1.25984	0.840157	pseudogene
AT2G43940.1	109	120	95	167	145	148	3.38754	0.00349103	1	S-adenosyl-L-methionine-dependent methyltransferases superfamily protein
AT2G43945.1	719	736	903	931	877	883	6.35038	-0.302611	0.000159556	unknown protein
AT2G43950.1	354	340	358	469	431	448	5.30492	-0.140718	0.161022	chloroplast outer envelope protein 37
AT2G43950.2	335	325	345	437	408	419	5.21405	-0.16692	0.0803195	chloroplast outer envelope protein 37
AT2G43950.3	297	286	309	390	358	377	5.05459	-0.162962	0.117544	chloroplast outer envelope protein 37
AT2G43960.1	0	0	0	0	0	0	-2.71531	-5.13e-15	1	SWAP (Suppressor-of-White-APricot)/surp domain-containing protein
AT2G43970.1	2929	3335	3836	4729	4686	4768	8.42041	7.9e-05	1	RNA-binding protein
AT2G43970.2	2715	3107	3589	4370	4344	4422	8.31835	-0.00823354	1	RNA-binding protein
AT2G43980.1	133	154	148	260	180	229	4.04063	0.119926	0.534155	inositol 1,3,4-trisphosphate 5/6-kinase 4
AT2G43990.1	28	24	33	46	39	47	1.70643	0.137988	0.775768	unknown protein
AT2G44000.1	5	15	7	13	10	8	-0.0575765	-0.2951	0.772613	Late embryogenesis abundant (LEA) hydroxyproline-rich glycoprotein family
AT2G44010.1	60	66	56	65	78	73	2.37489	-0.249168	0.547802	unknown protein
AT2G44020.1	71	80	87	126	109	99	3.18341	-0.00769816	1	Mitochondrial transcription termination factor family protein
AT2G44030.1	0	0	0	0	0	0	-2.68615	-5.13e-15	1	Galactose oxidase/kelch repeat superfamily protein
AT2G44040.1	197	227	269	589	439	496	5.08328	0.639468	4.92e-09	Dihydrodipicolinate reductase, bacterial/plant
AT2G44050.1	460	534	561	1057	918	969	6.12587	0.4243	2.16e-09	6,7-dimethyl-8-ribityllumazine synthase / DMRL synthase / lumazine synthase / riboflavin synthase
AT2G44060.1	1928	2073	2397	3451	3216	3253	7.94091	0.139138	0.0170353	Late embryogenesis abundant protein, group 2
AT2G44060.2	1888	2038	2344	3371	3133	3166	7.91124	0.131299	0.0242683	Late embryogenesis abundant protein, group 2
AT2G44065.1	151	205	200	353	323	362	4.61068	0.405461	0.00011387	Ribosomal protein L2 family
AT2G44065.2	144	198	189	335	304	338	4.53722	0.384223	0.000489572	Ribosomal protein L2 family
AT2G44070.1	4	2	9	10	6	9	-0.490807	0.241239	0.963769	NagB/RpiA/CoA transferase-like superfamily protein
AT2G44080.1	26	21	22	30	12	34	1.75745	-0.368244	0.445377	ARGOS-like
AT2G44090.1	458	477	596	789	710	737	5.84208	0.0524965	0.680011	Ankyrin repeat family protein
AT2G44090.2	445	456	566	751	684	709	5.78951	0.0531758	0.677999	Ankyrin repeat family protein
AT2G44100.1	1232	1335	1415	2067	1867	1986	7.16163	0.0750566	0.463853	guanosine nucleotide diphosphate dissociation inhibitor 1
AT2G44100.2	1149	1249	1337	1978	1781	1891	7.08056	0.100454	0.274424	guanosine nucleotide diphosphate dissociation inhibitor 1
AT2G44110.1	25	35	23	94	90	97	1.85304	1.25823	8.64e-08	Seven transmembrane MLO family protein
AT2G44110.2	28	44	29	105	104	113	2.02321	1.17334	1.1e-06	Seven transmembrane MLO family protein
AT2G44120.1	1012	1099	1212	2785	2239	2421	7.32828	0.665039	7.56e-30	Ribosomal protein L30/L7 family protein
AT2G44120.2	955	1033	1133	2595	2085	2237	7.2398	0.649099	8.32e-27	Ribosomal protein L30/L7 family protein
AT2G44130.1	135	124	119	123	108	131	3.63811	-0.564593	0.000990231	Galactose oxidase/kelch repeat superfamily protein
AT2G44140.1	364	398	373	411	418	400	5.20011	-0.382575	4.29e-05	Peptidase family C54 protein
AT2G44140.2	335	369	350	377	377	374	5.09449	-0.39926	1.72e-05	Peptidase family C54 protein
AT2G44150.1	167	162	186	260	246	257	4.40724	0.0707314	0.710606	histone-lysine N-methyltransferase ASHH3
AT2G44160.1	1741	1797	2027	2836	2430	2629	7.70031	0.0068044	1	methylenetetrahydrofolate reductase 2
AT2G44170.1	2	2	3	1	2	1	-1.77521	-1.21433	0.435379	NMT2 (N-myristoyltransferase 2)
AT2G44180.1	243	222	266	304	257	276	4.52119	-0.302087	0.00202681	methionine aminopeptidase 2A
AT2G44190.1	19	26	20	62	45	49	1.74687	0.761982	0.00320645	Family of unknown function (DUF566)
AT2G44195.1	1	2	0	1	0	0	-1.97241	-1.70099	0.601733	CBF1-interacting co-repressor CIR, N-terminal;Pre-mRNA splicing factor
AT2G44200.1	172	203	206	332	268	310	4.39466	0.149824	0.221787	CBF1-interacting co-repressor CIR, N-terminal;Pre-mRNA splicing factor
AT2G44210.1	714	714	906	1028	972	1007	6.30246	-0.12697	0.200658	Protein of Unknown Function (DUF239)
AT2G44210.2	673	680	852	954	912	949	6.21624	-0.140007	0.16011	Protein of Unknown Function (DUF239)
AT2G44220.1	3	0	1	0	1	0	-1.97259	-2.08151	0.417126	Protein of Unknown Function (DUF239)
AT2G44230.1	314	350	376	375	327	378	5.19129	-0.441909	9.35e-07	Plant protein of unknown function (DUF946)
AT2G44240.1	0	0	1	1	0	0	-2.65746	-0.361476	1	Protein of Unknown Function (DUF239)
AT2G44250.1	1	1	2	2	1	1	-1.80618	-0.45419	0.920612	Protein of Unknown Function (DUF239)
AT2G44260.1	181	180	191	238	196	221	4.18128	-0.253097	0.0974757	Plant protein of unknown function (DUF946)
AT2G44260.2	188	191	204	249	211	240	4.29988	-0.234665	0.091291	Plant protein of unknown function (DUF946)
AT2G44270.1	111	166	133	204	175	189	4.03429	-0.027242	1	repressor of lrx1
AT2G44270.2	93	147	108	174	147	166	3.79644	-0.0132996	1	repressor of lrx1
AT2G44280.1	71	59	88	71	61	68	2.74577	-0.619404	0.000308996	Major facilitator superfamily protein
AT2G44280.2	72	58	89	69	57	67	2.72572	-0.677302	0.000103092	Major facilitator superfamily protein
AT2G44280.3	66	58	84	68	60	65	2.69432	-0.60298	0.000531565	Major facilitator superfamily protein
AT2G44290.1	160	152	213	144	156	169	3.92199	-0.652812	2.85e-06	Bifunctional inhibitor/lipid-transfer protein/seed storage 2S albumin superfamily protein
AT2G44300.1	110	145	150	218	219	214	3.77942	0.193038	0.323301	Bifunctional inhibitor/lipid-transfer protein/seed storage 2S albumin superfamily protein
AT2G44310.1	348	352	403	632	520	539	5.59586	0.118208	0.292358	Calcium-binding EF-hand family protein
AT2G44330.1	0	0	0	0	0	0	-2.71531	-5.13e-15	1	RING/U-box superfamily protein
AT2G44340.1	4	4	1	12	7	4	-1.1594	0.824413	0.444718	VQ motif-containing protein
AT2G44350.1	1049	1043	1076	2197	1770	1944	6.88607	0.395343	0.000211209	Citrate synthase family protein
AT2G44350.2	994	998	1033	2110	1699	1856	6.82691	0.401138	0.000159069	Citrate synthase family protein
AT2G44360.1	147	126	143	192	172	185	3.8491	-0.0984287	0.619884	unknown protein
AT2G44370.1	77	87	73	83	69	78	2.65886	-0.547381	0.0922585	Cysteine/Histidine-rich C1 domain family protein
AT2G44380.1	90	73	64	98	72	101	2.68759	-0.257338	0.421341	Cysteine/Histidine-rich C1 domain family protein
AT2G44383.1	2	2	0	2	0	1	-2.18007	-0.829196	0.689837	pseudogene
AT2G44390.1	0	0	0	2	4	2	-1.87061	4.26745	0.0553012	Cysteine/Histidine-rich C1 domain family protein
AT2G44400.1	0	0	0	0	1	0	-2.57504	1.71512	1	Cysteine/Histidine-rich C1 domain family protein
AT2G44410.1	228	218	258	344	303	360	4.69126	0.0194638	1	RING/U-box superfamily protein
AT2G44420.1	91	98	101	125	114	147	3.4097	-0.0841244	0.744107	protein N-terminal asparagine amidohydrolase family protein
AT2G44430.1	119	162	163	253	229	209	4.12632	0.143162	0.372069	DNA-binding bromodomain-containing protein
AT2G44440.1	81	88	95	141	132	143	3.53875	0.159737	0.398719	Emsy N Terminus (ENT) domain-containing protein
AT2G44450.1	79	72	76	187	164	178	3.12398	0.71867	0.000506234	beta glucosidase 15
AT2G44460.1	14	23	26	141	118	140	2.00113	2.16304	1.28e-22	beta glucosidase 28
AT2G44470.1	1	0	0	0	0	0	-2.65744	-2.07873	1	beta glucosidase 29
AT2G44470.2	1	1	0	0	0	0	-2.62933	-2.89635	0.726644	beta glucosidase 29
AT2G44470.3	1	0	0	0	0	0	-2.62946	-2.07827	1	beta glucosidase 29
AT2G44480.1	27	32	36	36	44	40	1.63247	-0.152889	0.808416	beta glucosidase 17
AT2G44480.2	25	27	37	36	41	39	1.57919	-0.107602	0.921785	beta glucosidase 17
AT2G44490.1	929	949	973	1256	1008	1192	6.63848	-0.224809	0.00729986	Glycosyl hydrolase superfamily protein
AT2G44500.1	214	206	195	302	309	337	4.16182	0.122991	0.715036	O-fucosyltransferase family protein
AT2G44500.2	215	211	195	297	307	339	4.1658	0.101432	0.784058	O-fucosyltransferase family protein
AT2G44510.1	54	64	62	122	119	117	3.10556	0.495467	0.0090192	CDK inhibitor P21 binding protein
AT2G44520.1	267	253	285	501	432	481	4.95594	0.314104	0.00178523	cytochrome c oxidase 10
AT2G44525.1	120	146	170	251	223	195	4.09107	0.122941	0.455279	Protein of unknown function (DUF498/DUF598)
AT2G44530.1	288	327	311	467	421	388	5.13433	-0.0353396	0.856249	Phosphoribosyltransferase family protein
AT2G44530.2	273	316	297	452	412	382	5.08758	-0.00576729	1	Phosphoribosyltransferase family protein
AT2G44540.1	0	1	0	1	0	1	-2.60191	0.396702	1	glycosyl hydrolase 9B9
AT2G44550.1	0	0	0	0	0	0	-2.7153	-5.13e-15	1	glycosyl hydrolase 9B10
AT2G44560.1	1	0	0	0	0	0	-2.68604	-2.079	1	glycosyl hydrolase 9B11
AT2G44570.1	6	11	6	10	3	7	0.253156	-0.694644	0.346387	glycosyl hydrolase 9B12
AT2G44578.1	4	8	2	9	5	5	-0.392981	-0.0611674	1	RING/U-box superfamily protein
AT2G44580.1	53	70	68	99	70	88	2.72883	-0.0695362	0.876546	zinc ion binding
AT2G44581.1	0	0	1	1	1	1	-2.42309	0.897075	0.839367	RING/U-box superfamily protein
AT2G44590.1	0	3	1	1	1	2	-1.68653	-0.45342	0.921727	DYNAMIN-like 1D
AT2G44590.2	1	3	1	2	1	2	-1.54923	-0.463151	0.94115	DYNAMIN-like 1D
AT2G44590.3	1	3	1	2	1	2	-1.49775	-0.46337	0.941713	DYNAMIN-like 1D
AT2G44600.1	44	51	52	66	60	68	2.383	-0.0959427	0.835957	unknown protein
AT2G44610.1	698	648	819	1116	874	948	6.2625	-0.058409	0.597025	Ras-related small GTP-binding family protein
AT2G44620.1	564	554	627	1026	923	1017	6.14481	0.268003	0.000203451	mitochondrial acyl carrier protein 1
AT2G44630.1	14	17	14	29	24	17	0.931885	0.138688	0.915121	Galactose oxidase/kelch repeat superfamily protein
AT2G44640.1	261	308	341	640	539	515	5.46044	0.400453	2.63e-05	unknown protein
AT2G44650.1	614	644	724	1221	1113	1068	6.42506	0.283408	0.000341744	chloroplast chaperonin 10
AT2G44660.1	113	115	158	179	168	167	3.90232	-0.0797058	0.776027	ALG6, ALG8 glycosyltransferase family
AT2G44670.1	538	500	578	1036	968	931	6.13636	0.363239	4.82e-05	Protein of unknown function (DUF581)
AT2G44680.1	214	217	257	284	271	273	4.53822	-0.227708	0.0678371	casein kinase II beta subunit 4
AT2G44680.2	213	214	262	283	274	276	4.53731	-0.220681	0.0627671	casein kinase II beta subunit 4
AT2G44690.1	14	20	26	29	26	27	1.26134	-0.0443685	1	Arabidopsis RAC-like 9
AT2G44700.1	7	12	9	14	20	15	0.374248	0.310313	0.681121	Galactose oxidase/kelch repeat superfamily protein
AT2G44710.1	333	396	396	462	453	471	5.28665	-0.194042	0.0489359	RNA-binding (RRM/RBD/RNP motifs) family protein
AT2G44730.1	147	159	196	171	180	203	4.16975	-0.350726	0.00588203	Alcohol dehydrogenase transcription factor Myb/SANT-like family protein
AT2G44735.1	2	2	3	3	3	2	-1.60157	-0.288749	1	unknown protein
AT2G44740.1	42	33	38	62	50	58	1.9313	0.0883412	0.920328	cyclin p4;1
AT2G44745.1	14	6	11	11	13	14	0.465698	-0.202015	0.876305	WRKY family transcription factor
AT2G44750.1	61	69	82	70	60	82	2.70472	-0.493828	0.0200625	thiamin pyrophosphokinase 2
AT2G44750.2	62	68	81	70	60	81	2.75283	-0.494192	0.0228768	thiamin pyrophosphokinase 2
AT2G44760.1	256	296	366	459	450	418	5.13732	0.0409395	0.846769	Domain of unknown function (DUF3598)
AT2G44770.1	287	296	289	400	370	370	5.0094	-0.112068	0.370968	ELMO/CED-12 family protein
AT2G44780.1	0	0	0	0	0	0	-2.65758	-5.13e-15	1	pseudogene
AT2G44790.1	550	455	403	716	537	698	5.59284	-0.0493891	0.990036	uclacyanin 2
AT2G44800.1	13	15	14	14	21	26	0.892392	0.043306	1	2-oxoglutarate (2OG) and Fe(II)-dependent oxygenase superfamily protein
AT2G44820.1	129	132	165	215	193	189	4.04712	-0.00880565	1	unknown protein
AT2G44820.2	146	145	189	242	223	216	4.22494	0.00953866	1	unknown protein
AT2G44830.1	140	177	203	307	256	285	4.26871	0.210143	0.0725036	Protein kinase superfamily protein
AT2G44840.1	1	0	2	4	3	4	-1.36417	1.29249	0.476799	ethylene-responsive element binding factor 13
AT2G44850.1	45	42	52	53	40	52	2.32854	-0.435447	0.0774385	unknown protein
AT2G44850.2	62	54	71	75	63	77	2.84799	-0.294991	0.174791	unknown protein
AT2G44860.1	474	556	569	1046	887	897	6.18414	0.326125	1.81e-05	Ribosomal protein L24e family protein
AT2G44860.2	431	507	519	938	819	818	6.07182	0.32474	1.84e-05	Ribosomal protein L24e family protein
AT2G44870.1	677	734	877	914	864	858	6.40159	-0.288177	0.000426271	unknown protein
AT2G44880.1	5	11	7	15	13	12	0.205017	0.298132	0.757935	Pentatricopeptide repeat (PPR-like) superfamily protein
AT2G44890.1	10	5	8	10	13	13	0.0193853	0.14813	1	cytochrome P450, family 704, subfamily A, polypeptide 1
AT2G44890.2	7	2	7	6	10	10	-0.358142	0.203651	0.954902	cytochrome P450, family 704, subfamily A, polypeptide 1
AT2G44900.1	181	210	229	302	250	316	4.69461	-0.0109178	1	ARABIDILLO-1
AT2G44910.1	11	20	25	35	29	29	1.32701	0.237708	0.641535	homeobox-leucine zipper protein 4
AT2G44920.1	335	378	397	411	381	445	5.18825	-0.339148	0.00428087	Tetratricopeptide repeat (TPR)-like superfamily protein
AT2G44920.2	372	409	433	439	419	494	5.3212	-0.339883	0.00381597	Tetratricopeptide repeat (TPR)-like superfamily protein
AT2G44930.1	22	27	32	30	24	32	1.3437	-0.40657	0.311458	Plant protein of unknown function (DUF247)
AT2G44940.1	241	234	242	373	336	324	5.04356	0.0273356	0.972601	Integrase-type DNA-binding superfamily protein
AT2G44950.1	307	323	342	449	406	401	5.08771	-0.127644	0.306938	histone mono-ubiquitination 1
AT2G44970.1	350	376	455	496	508	549	5.41151	-0.0969346	0.424302	alpha/beta-Hydrolases superfamily protein
AT2G44970.2	335	364	437	477	495	534	5.36516	-0.0848771	0.522885	alpha/beta-Hydrolases superfamily protein
AT2G44980.1	72	62	70	117	102	101	3.11207	0.15136	0.532974	SNF2 domain-containing protein / helicase domain-containing protein
AT2G44980.2	83	72	86	128	112	119	3.32585	0.0773717	0.819647	SNF2 domain-containing protein / helicase domain-containing protein
AT2G44990.1	0	0	0	2	2	1	-2.08185	3.63157	0.275122	carotenoid cleavage dioxygenase 7
AT2G45000.1	166	168	184	353	291	302	4.54919	0.369895	0.00278844	structural constituent of nuclear pore
AT2G45010.1	124	137	173	236	183	223	3.97976	0.0694462	0.789719	PLAC8 family protein
AT2G45010.2	137	140	189	237	206	225	4.04274	0.0259535	1	PLAC8 family protein
AT2G45030.1	412	465	534	917	765	799	5.95725	0.318473	0.000606312	Translation elongation factor EFG/EF2 protein
AT2G45040.1	5	12	7	16	18	8	0.14245	0.309246	0.731835	Matrixin family protein
AT2G45050.1	38	45	39	106	71	83	2.35674	0.585354	0.0382244	GATA transcription factor 2
AT2G45060.1	156	163	215	325	274	281	4.37886	0.225614	0.0702228	Uncharacterised conserved protein UCP022280
AT2G45070.1	531	588	677	991	875	970	6.18151	0.164273	0.0485526	Preprotein translocase Sec, Sec61-beta subunit protein
AT2G45070.2	555	606	715	1035	915	1018	6.25184	0.167412	0.040757	Preprotein translocase Sec, Sec61-beta subunit protein
AT2G45070.3	564	617	723	1054	933	1039	6.27359	0.173849	0.030365	Preprotein translocase Sec, Sec61-beta subunit protein
AT2G45070.4	612	660	796	1205	1072	1152	6.39053	0.235664	0.0021165	Preprotein translocase Sec, Sec61-beta subunit protein
AT2G45080.1	9	10	15	18	15	18	1.27634	0.0895838	1	cyclin p3;1
AT2G45100.1	82	51	56	115	94	106	3.05149	0.232204	0.367236	Cyclin/Brf1-like TBP-binding protein
AT2G45120.1	11	11	15	17	9	13	0.349735	-0.417701	0.484841	C2H2-like zinc finger protein
AT2G45130.1	6	5	6	20	6	5	0.02182	0.351666	0.736101	SPX domain gene 3
AT2G45135.1	1	1	4	2	4	4	-1.42315	0.237797	0.985343	RING/U-box superfamily protein
AT2G45135.2	1	1	4	2	3	4	-1.47213	0.0919303	1	RING/U-box superfamily protein
AT2G45140.1	349	385	368	595	507	568	5.29102	0.0995766	0.470102	plant VAP homolog 12
AT2G45150.1	86	118	96	118	115	114	3.45788	-0.286387	0.0769556	cytidinediphosphate diacylglycerol synthase 4
AT2G45150.2	76	101	86	109	106	93	3.29124	-0.268383	0.139512	cytidinediphosphate diacylglycerol synthase 4
AT2G45150.3	86	116	96	118	120	115	3.45761	-0.251731	0.123606	cytidinediphosphate diacylglycerol synthase 4
AT2G45160.1	328	354	399	545	458	519	5.2909	-0.00311741	1	GRAS family transcription factor
AT2G45161.1	0	0	0	0	0	0	-2.71524	-5.13e-15	1	unknown protein
AT2G45170.1	286	274	250	234	199	275	4.36341	-0.7017	0.000823019	AUTOPHAGY 8E
AT2G45170.2	251	241	232	200	180	236	4.2122	-0.736984	0.000329769	AUTOPHAGY 8E
AT2G45180.1	1895	2148	2401	3023	2741	3079	8.22781	-0.0364388	0.952764	Bifunctional inhibitor/lipid-transfer protein/seed storage 2S albumin superfamily protein
AT2G45190.1	151	159	177	231	224	210	4.50525	-0.0464215	0.860171	Plant-specific transcription factor YABBY family protein
AT2G45200.1	198	200	233	334	256	296	4.53009	-0.00799447	1	golgi snare 12
AT2G45200.2	180	175	210	313	229	272	4.39008	0.028379	0.973551	golgi snare 12
AT2G45210.1	49	54	64	37	45	39	2.0146	-0.953539	0.00011946	SAUR-like auxin-responsive protein family
AT2G45220.1	328	298	246	493	516	538	4.65581	0.317884	0.38302	Plant invertase/pectin methylesterase inhibitor superfamily
AT2G45240.1	286	340	347	504	495	503	5.2857	0.131949	0.263242	methionine aminopeptidase 1A
AT2G45250.1	198	263	263	308	325	320	4.80631	-0.0953153	0.586651	Integral membrane protein hemolysin-III homolog
AT2G45250.2	148	213	217	243	262	253	4.4666	-0.0988204	0.617431	Integral membrane protein hemolysin-III homolog
AT2G45260.1	276	316	357	443	381	375	5.06018	-0.158465	0.107053	Plant protein of unknown function (DUF641)
AT2G45270.1	194	232	238	310	251	314	4.72406	-0.0991211	0.541446	glycoprotease 1
AT2G45280.1	50	54	45	67	73	86	2.71804	0.103786	0.795191	RAS associated with diabetes protein 51C
AT2G45280.2	44	48	37	60	69	78	2.53673	0.18483	0.572871	RAS associated with diabetes protein 51C
AT2G45290.1	458	512	422	902	738	822	5.60308	0.314806	0.0558569	Transketolase
AT2G45300.1	721	884	950	1561	1391	1469	6.68639	0.297117	1.77e-05	RNA 3'-terminal phosphate cyclase/enolpyruvate transferase, alpha/beta
AT2G45310.1	116	114	157	247	220	245	4.15477	0.384891	0.0030446	UDP-D-glucuronate 4-epimerase 4
AT2G45320.1	37	43	52	77	46	62	2.3192	-0.0108297	1	unknown protein
AT2G45330.1	167	180	187	268	226	246	4.14957	-0.0272053	0.975674	RNA 2'-phosphotransferase, Tpt1 / KptA family
AT2G45330.2	157	170	180	255	219	235	4.0784	-0.0135995	1	RNA 2'-phosphotransferase, Tpt1 / KptA family
AT2G45340.1	439	503	539	658	609	616	5.85688	-0.148517	0.141448	Leucine-rich repeat protein kinase family protein
AT2G45350.1	16	9	14	18	22	20	1.09331	0.1244	0.958938	Pentatricopeptide repeat (PPR) superfamily protein
AT2G45360.1	8	7	4	14	8	12	-0.0621984	0.329104	0.755898	Protein of unknown function (DUF1442)
AT2G45380.1	362	392	395	427	433	428	5.29905	-0.331276	0.000335602	unknown protein
AT2G45380.2	392	395	406	463	447	475	5.35099	-0.282499	0.00339786	unknown protein
AT2G45400.1	122	141	127	280	267	300	4.10942	0.620964	7.97e-06	NAD(P)-binding Rossmann-fold superfamily protein
AT2G45403.1	0	0	0	0	0	0	-2.62959	-5.13e-15	1	unknown protein
AT2G45406.1	0	0	0	0	0	0	-2.71531	-5.13e-15	1	Galactose oxidase/kelch repeat superfamily protein
AT2G45410.1	1	0	2	1	2	4	-1.52301	0.673459	0.941713	LOB domain-containing protein 19
AT2G45420.1	8	8	11	10	9	13	-0.0813797	-0.246374	0.849861	LOB domain-containing protein 18
AT2G45430.1	118	162	112	288	240	274	3.78822	0.527146	0.017587	AT-hook motif nuclear-localized protein 22
AT2G45440.1	313	374	389	748	654	675	5.58287	0.452734	3.2e-06	dihydrodipicolinate synthase
AT2G45450.1	72	57	67	93	93	88	3.03128	-0.0145694	1	protein binding
AT2G45460.1	81	83	106	144	122	121	3.38997	0.0233042	1	SMAD/FHA domain-containing protein
AT2G45460.2	85	83	110	143	128	124	3.41333	0.011086	1	SMAD/FHA domain-containing protein
AT2G45460.3	82	81	107	142	124	122	3.39209	0.0272164	1	SMAD/FHA domain-containing protein
AT2G45470.1	935	960	1074	2371	1919	2190	7.24624	0.626441	1.31e-20	FASCICLIN-like arabinogalactan protein 8
AT2G45480.1	21	39	46	57	69	45	2.317	0.200733	0.531624	growth-regulating factor 9
AT2G45490.1	27	22	35	55	51	39	1.77816	0.291589	0.380699	ataurora3
AT2G45500.1	113	120	112	148	137	146	3.55455	-0.176698	0.293872	AAA-type ATPase family protein
AT2G45500.2	114	122	115	151	139	146	3.55792	-0.184608	0.256545	AAA-type ATPase family protein
AT2G45510.1	129	129	131	216	177	170	3.66951	0.0330791	0.990581	cytochrome P450, family 704, subfamily A, polypeptide 2
AT2G45520.1	298	278	299	456	417	428	5.16713	0.0734323	0.635612	unknown protein
AT2G45530.1	134	128	136	181	160	153	3.95023	-0.186019	0.206643	RING/U-box superfamily protein
AT2G45540.1	1092	1260	1249	2053	1670	1906	7.03893	0.14407	0.208021	WD-40 repeat family protein / beige-related
AT2G45540.2	1105	1274	1261	2070	1685	1920	7.04824	0.140197	0.226256	WD-40 repeat family protein / beige-related
AT2G45550.1	16	20	14	10	10	18	0.0179172	-0.891031	0.244941	cytochrome P450, family 76, subfamily C, polypeptide 4
AT2G45560.1	246	305	317	374	371	403	6.05043	-0.0904274	0.509074	cytochrome P450, family 76, subfamily C, polypeptide 1
AT2G45560.2	101	145	127	170	165	196	4.75104	0.0143662	1	cytochrome P450, family 76, subfamily C, polypeptide 1
AT2G45570.1	9	20	50	8	2	3	-0.121077	-3.0262	1.01e-06	cytochrome P450, family 76, subfamily C, polypeptide 2
AT2G45580.1	0	1	0	1	1	0	-2.35274	0.398654	1	cytochrome P450, family 76, subfamily C, polypeptide 3
AT2G45590.1	290	352	377	517	469	427	5.33813	-0.0231117	0.975607	Protein kinase superfamily protein
AT2G45600.1	76	98	86	105	85	90	3.13525	-0.391637	0.0525186	alpha/beta-Hydrolases superfamily protein
AT2G45610.1	0	1	2	0	0	0	-2.28574	-3.40831	0.453006	alpha/beta-Hydrolases superfamily protein
AT2G45620.1	464	466	524	615	595	621	5.70078	-0.163242	0.0569246	Nucleotidyltransferase family protein
AT2G45630.1	58	84	71	83	62	72	2.91842	-0.470935	0.0255096	D-isomer specific 2-hydroxyacid dehydrogenase family protein
AT2G45630.2	74	87	82	87	76	81	3.10279	-0.491176	0.0104722	D-isomer specific 2-hydroxyacid dehydrogenase family protein
AT2G45640.1	369	383	408	614	495	543	5.51961	0.0108948	1	SIN3 associated polypeptide P18
AT2G45640.2	317	330	345	538	422	460	5.28385	0.0173869	1	SIN3 associated polypeptide P18
AT2G45650.1	2	3	5	5	1	2	-0.444092	-0.785717	0.438639	AGAMOUS-like 6
AT2G45660.1	888	937	976	314	291	350	5.86434	-2.04998	6.71e-127	AGAMOUS-like 20
AT2G45670.1	838	855	938	1072	999	1043	6.44405	-0.253624	0.000240171	calcineurin B subunit-related
AT2G45670.2	817	842	915	1050	988	1030	6.42014	-0.243314	0.00055504	calcineurin B subunit-related
AT2G45680.1	101	119	155	220	143	173	3.56386	0.0185461	1	TCP family transcription factor
AT2G45690.1	95	101	110	151	111	124	3.48678	-0.163435	0.391583	shrunken seed protein (SSE1)
AT2G45695.1	71	75	85	97	90	108	3.1078	-0.142604	0.596094	Ubiquitin related modifier 1
AT2G45700.1	241	223	294	374	316	388	4.95473	0.0119324	1	sterile alpha motif (SAM) domain-containing protein
AT2G45710.1	170	152	145	275	234	255	4.36178	0.209473	0.122843	Zinc-binding ribosomal protein family protein
AT2G45720.1	138	180	194	267	225	236	4.24077	0.0123244	1	ARM repeat superfamily protein
AT2G45720.2	136	180	193	269	224	235	4.23114	0.0208238	1	ARM repeat superfamily protein
AT2G45730.1	239	248	275	443	406	454	5.04669	0.277593	0.00410365	eukaryotic initiation factor 3 gamma subunit family protein
AT2G45740.1	1057	1169	1352	1285	1183	1174	7.03769	-0.467675	1.04e-11	peroxin 11D
AT2G45740.2	1090	1202	1386	1325	1218	1206	7.07377	-0.465816	3.09e-11	peroxin 11D
AT2G45740.3	1067	1181	1356	1301	1204	1195	7.05218	-0.455392	5.09e-11	peroxin 11D
AT2G45750.1	92	93	71	252	213	247	3.31822	0.965921	1.2e-05	S-adenosyl-L-methionine-dependent methyltransferases superfamily protein
AT2G45760.1	3	15	5	13	2	11	-0.274172	-0.331496	0.801913	BON association protein 2
AT2G45770.1	393	406	499	658	561	624	5.6746	0.0103466	1	signal recognition particle receptor protein, chloroplast (FTSY)
AT2G45770.2	271	281	344	472	394	444	5.15401	0.051976	0.754243	signal recognition particle receptor protein, chloroplast (FTSY)
AT2G45790.1	596	635	685	1217	1011	1095	6.24443	0.295826	4e-05	phosphomannomutase
AT2G45800.1	8	16	10	15	13	9	0.355179	-0.371458	0.610268	GATA type zinc finger transcription factor family protein
AT2G45800.2	5	16	10	16	10	7	0.264692	-0.40287	0.596391	GATA type zinc finger transcription factor family protein
AT2G45810.1	717	822	875	1106	944	1018	6.44117	-0.150787	0.0439757	DEA(D/H)-box RNA helicase family protein
AT2G45820.1	1406	1334	1547	1459	1308	1463	7.21803	-0.517325	9.98e-18	Remorin family protein
AT2G45830.1	89	86	84	112	110	131	3.10644	-0.0521406	0.949557	downstream target of AGL15 2
AT2G45830.2	91	90	87	111	111	131	3.12427	-0.100795	0.748315	downstream target of AGL15 2
AT2G45840.1	0	0	0	0	0	1	-2.57515	1.71323	1	Arabidopsis thaliana protein of unknown function (DUF821)
AT2G45850.1	172	228	196	208	174	188	4.45163	-0.563068	5.79e-05	AT hook motif DNA-binding family protein
AT2G45850.2	156	211	185	187	168	169	4.37411	-0.57179	0.000112792	AT hook motif DNA-binding family protein
AT2G45860.1	127	129	140	193	186	164	3.98416	-0.0410072	0.907426	unknown protein
AT2G45870.1	35	25	32	43	38	49	1.91248	-0.00030989	1	Bestrophin-like protein
AT2G45880.1	157	172	190	245	178	236	4.1932	-0.153171	0.256507	beta-amylase 7
AT2G45890.1	39	45	41	103	67	94	2.08569	0.575197	0.0146404	RHO guanyl-nucleotide exchange factor 4
AT2G45900.1	47	51	60	117	116	122	2.97802	0.673283	0.00081789	Phosphatidylinositol N-acetyglucosaminlytransferase subunit P-related
AT2G45910.1	289	332	273	360	340	387	4.89646	-0.219149	0.115003	U-box domain-containing protein kinase family protein
AT2G45920.1	205	265	248	278	262	296	4.43405	-0.275391	0.125942	U-box domain-containing protein
AT2G45930.1	7	4	5	4	0	2	-0.767578	-1.85331	0.0587444	unknown protein
AT2G45940.1	1	0	0	2	3	2	-1.92083	2.00757	0.278828	Protein of unknown function (DUF295)
AT2G45950.1	202	231	269	265	277	260	4.69057	-0.300544	0.00721268	SKP1-like 20
AT2G45950.2	197	232	261	252	274	245	4.64631	-0.332029	0.00358163	SKP1-like 20
AT2G45960.1	10694	10790	12376	13669	12729	12913	10.1199	-0.280369	6.88e-10	plasma membrane intrinsic protein 1B
AT2G45960.2	9983	10100	11614	12759	11849	12070	10.0163	-0.285022	2.71e-10	plasma membrane intrinsic protein 1B
AT2G45960.3	9946	10064	11571	12738	11823	12047	10.012	-0.282506	3.51e-10	plasma membrane intrinsic protein 1B
AT2G45970.1	365	402	418	643	527	561	5.5341	0.0481364	0.758245	cytochrome P450, family 86, subfamily A, polypeptide 8
AT2G45980.1	338	351	361	391	377	351	5.05689	-0.405212	2.05e-06	unknown protein
AT2G45990.1	579	691	788	844	823	789	6.11939	-0.236075	0.00453711	unknown protein
AT2G45990.2	567	670	760	836	787	759	6.06806	-0.238038	0.00382201	unknown protein
AT2G45990.3	503	625	715	748	739	703	5.95225	-0.240879	0.00747616	unknown protein
AT2G45990.4	527	657	752	777	773	732	6.02033	-0.25215	0.00453361	unknown protein
AT2G46000.1	149	167	157	271	291	250	4.12898	0.28401	0.039246	unknown protein
AT2G46020.1	943	1066	1126	1632	1436	1489	6.78509	0.0429815	0.749732	transcription regulatory protein SNF2, putative
AT2G46020.2	985	1102	1173	1716	1491	1558	6.85481	0.0506038	0.683694	transcription regulatory protein SNF2, putative
AT2G46030.1	311	289	314	330	317	307	4.75671	-0.436003	2.72e-06	ubiquitin-conjugating enzyme 6
AT2G46040.1	59	78	71	141	111	116	3.0478	0.325534	0.0483067	ARID/BRIGHT DNA-binding domain;ELM2 domain protein
AT2G46050.1	4	2	2	5	2	5	-0.981421	0.082201	1	Pentatricopeptide repeat (PPR-like) superfamily protein
AT2G46060.1	157	200	203	264	264	247	4.37765	-0.0257516	0.9871	transmembrane protein-related
AT2G46060.2	150	186	190	246	248	233	4.28677	-0.0278519	0.981069	transmembrane protein-related
AT2G46070.1	134	129	177	110	109	109	3.76005	-0.915669	3.22e-10	mitogen-activated protein kinase 12
AT2G46070.2	125	118	164	105	97	101	3.64473	-0.91813	4.13e-09	mitogen-activated protein kinase 12
AT2G46080.1	333	364	376	364	321	362	5.03515	-0.532495	1.57e-10	unknown protein
AT2G46090.1	170	175	211	264	250	271	4.41207	0.00220635	1	Diacylglycerol kinase family protein
AT2G46100.1	529	608	639	544	487	535	5.78071	-0.677414	3.03e-18	Nuclear transport factor 2 (NTF2) family protein
AT2G46100.2	403	485	519	434	381	418	5.42351	-0.68511	3.81e-14	Nuclear transport factor 2 (NTF2) family protein
AT2G46110.1	28	31	48	68	61	66	2.26982	0.371972	0.15005	ketopantoate hydroxymethyltransferase 1
AT2G46130.1	2	4	7	6	5	8	-0.989227	0.0545855	1	WRKY DNA-binding protein 43
AT2G46130.2	2	3	4	6	4	4	-1.29593	0.136964	1	WRKY DNA-binding protein 43
AT2G46140.1	179	178	111	392	308	394	4.11126	0.70334	0.00925129	Late embryogenesis abundant protein
AT2G46150.1	47	40	34	53	61	47	1.85488	-0.0888028	0.914549	Late embryogenesis abundant (LEA) hydroxyproline-rich glycoprotein family
AT2G46160.1	42	36	53	51	57	66	2.36831	-0.0837411	0.887052	RING/U-box superfamily protein
AT2G46170.1	277	331	361	657	543	567	5.57387	0.370216	3.93e-06	Reticulon family protein
AT2G46170.2	151	189	201	380	315	340	4.68911	0.43929	2.11e-06	Reticulon family protein
AT2G46180.1	210	231	274	335	298	273	4.54926	-0.152913	0.299863	golgin candidate 4
AT2G46200.1	52	52	75	81	71	77	2.80744	-0.139411	0.637213	unknown protein
AT2G46200.2	52	50	76	79	71	77	2.78553	-0.143436	0.641332	unknown protein
AT2G46210.1	19	27	27	53	50	52	1.79769	0.588422	0.0219972	Fatty acid/sphingolipid desaturase
AT2G46220.1	769	799	922	803	717	782	6.20213	-0.608875	2.54e-12	Uncharacterized conserved protein (DUF2358)
AT2G46225.1	208	243	213	319	253	286	4.54288	-0.130673	0.333276	ABI-1-like 1
AT2G46225.2	193	227	192	297	233	267	4.42261	-0.120739	0.442551	ABI-1-like 1
AT2G46225.3	189	218	191	280	227	252	4.36692	-0.15656	0.27018	ABI-1-like 1
AT2G46230.1	332	359	369	586	474	530	5.40541	0.085699	0.499524	PIN domain-like family protein
AT2G46230.2	290	327	338	523	427	482	5.25458	0.0864149	0.486722	PIN domain-like family protein
AT2G46240.1	65	105	87	141	125	122	3.36013	0.0979366	0.676104	BCL-2-associated athanogene 6
AT2G46250.1	148	166	167	189	181	174	4.09222	-0.318668	0.0325656	myosin heavy chain-related
AT2G46255.1	0	0	0	0	0	0	-2.65754	-5.13e-15	1	MIR159C; miRNA
AT2G46260.1	294	319	347	474	394	416	5.03757	-0.0784463	0.666922	BTB/POZ/Kelch-associated protein
AT2G46270.1	241	263	237	286	255	252	4.43482	-0.403807	0.00698936	G-box binding factor 3
AT2G46270.2	238	259	232	284	254	249	4.42406	-0.391271	0.00816756	G-box binding factor 3
AT2G46280.1	841	922	917	1795	1517	1638	6.90012	0.385144	1.3e-08	TGF-beta receptor interacting protein 1
AT2G46280.2	838	926	918	1801	1527	1645	6.90602	0.390899	1.16e-08	TGF-beta receptor interacting protein 1
AT2G46280.3	787	856	840	1676	1409	1511	6.79784	0.387543	3.35e-08	TGF-beta receptor interacting protein 1
AT2G46290.1	61	68	68	167	138	140	3.20023	0.676856	1.65e-05	Transducin/WD40 repeat-like superfamily protein
AT2G46300.1	8	5	6	11	11	10	-0.25289	0.250979	0.883416	Late embryogenesis abundant (LEA) hydroxyproline-rich glycoprotein family
AT2G46310.1	58	50	44	111	74	107	3.02044	0.435578	0.0596485	cytokinin response factor 5
AT2G46320.1	139	135	176	180	182	152	4.17284	-0.302603	0.0213114	Mitochondrial substrate carrier family protein
AT2G46320.2	137	142	177	176	184	154	4.192	-0.321655	0.0105988	Mitochondrial substrate carrier family protein
AT2G46320.3	133	133	163	166	174	139	4.11591	-0.335511	0.0111085	Mitochondrial substrate carrier family protein
AT2G46330.1	247	256	269	476	418	527	4.94837	0.382081	0.000338974	arabinogalactan protein 16
AT2G46330.2	218	220	226	415	347	458	4.72707	0.378036	0.000553001	arabinogalactan protein 16
AT2G46340.1	1497	1670	1873	2078	1815	2025	7.40164	-0.263384	1.62e-05	SPA (suppressor of phyA-105) protein family
AT2G46360.1	0	0	1	0	0	0	-2.68607	-2.07175	1	unknown protein
AT2G46370.1	598	646	638	852	689	751	6.06279	-0.217881	0.0576108	Auxin-responsive GH3 family protein
AT2G46370.2	611	667	647	871	710	777	6.09171	-0.209632	0.0710525	Auxin-responsive GH3 family protein
AT2G46370.3	525	557	577	767	627	684	5.91552	-0.17569	0.119117	Auxin-responsive GH3 family protein
AT2G46370.4	582	629	627	830	676	732	6.0124	-0.217649	0.0602905	Auxin-responsive GH3 family protein
AT2G46375.1	8	2	1	7	2	4	-1.37527	-0.277007	1	unknown protein
AT2G46380.1	78	83	82	119	117	89	3.3263	-0.0773715	0.824347	Protein of unknown function (DUF3133)
AT2G46390.1	363	391	452	749	687	718	5.55055	0.342281	0.000314884	unknown protein
AT2G46400.1	14	17	34	24	16	23	1.03589	-0.526834	0.30427	WRKY DNA-binding protein 46
AT2G46410.1	21	28	29	49	60	56	1.62265	0.589818	0.0717978	Homeodomain-like superfamily protein
AT2G46420.1	311	317	340	465	382	412	5.06903	-0.119368	0.261278	Plant protein 1589 of unknown function
AT2G46420.2	295	305	325	449	364	390	5.00213	-0.119271	0.253217	Plant protein 1589 of unknown function
AT2G46430.1	154	144	154	189	154	184	3.62479	-0.281763	0.271431	cyclic nucleotide gated channel 3
AT2G46430.2	162	149	157	191	159	189	3.6678	-0.299954	0.225735	cyclic nucleotide gated channel 3
AT2G46440.1	333	317	372	377	266	322	4.68539	-0.583934	1.58e-08	cyclic nucleotide-gated channels
AT2G46450.1	734	802	963	958	807	856	6.156	-0.425495	2.19e-06	cyclic nucleotide-gated channel 12
AT2G46450.2	643	698	834	850	717	757	5.96225	-0.399017	3.63e-05	cyclic nucleotide-gated channel 12
AT2G46450.3	613	666	791	824	673	718	5.90421	-0.397908	5.81e-05	cyclic nucleotide-gated channel 12
AT2G46455.1	4	5	6	1	3	7	-0.447921	-0.914171	0.365539	OxaA/YidC-like membrane insertion protein
AT2G46470.1	192	198	216	322	340	307	4.56725	0.182745	0.193704	inner membrane protein OXA1-like
AT2G46480.1	5	5	0	1	2	2	-1.25292	-1.42511	0.20295	galacturonosyltransferase 2
AT2G46490.1	165	160	213	253	241	241	4.23255	-0.0424587	0.937254	unknown protein
AT2G46493.1	0	1	0	0	0	0	-2.47201	-2.07584	1	RING/U-box superfamily protein
AT2G46494.1	1	0	0	0	3	0	-2.26378	0.898244	0.840157	RING/U-box superfamily protein
AT2G46495.1	40	35	39	56	47	58	1.89119	-0.00459212	1	RING/U-box superfamily protein
AT2G46500.1	477	547	562	822	658	790	5.71889	0.0184616	0.994873	phosphoinositide 4-kinase gamma 4
AT2G46500.2	479	547	560	822	655	790	5.71903	0.0162935	1	phosphoinositide 4-kinase gamma 4
AT2G46500.3	305	354	368	554	426	500	5.05053	0.0281261	0.953695	phosphoinositide 4-kinase gamma 4
AT2G46505.1	335	344	370	700	608	683	5.47426	0.426425	3.08e-07	succinate dehydrogenase subunit 4
AT2G46510.1	127	124	165	208	184	183	3.90014	-0.0275628	1	ABA-inducible BHLH-type transcription factor
AT2G46520.1	351	370	387	827	670	764	5.61696	0.530078	1.21e-13	cellular apoptosis susceptibility protein, putative / importin-alpha re-exporter, putative
AT2G46530.1	227	232	270	213	203	233	4.77247	-0.663075	1.04e-11	auxin response factor 11
AT2G46530.2	218	225	259	206	197	226	4.73282	-0.653812	3.62e-11	auxin response factor 11
AT2G46530.3	203	204	245	195	181	206	4.62417	-0.659345	4.05e-11	auxin response factor 11
AT2G46535.1	141	194	159	259	229	225	4.12738	0.0310939	0.990282	unknown protein
AT2G46540.1	317	333	422	694	533	629	5.48823	0.295283	0.000834362	unknown protein
AT2G46550.1	386	434	438	457	451	418	5.5099	-0.419911	6.63e-07	unknown protein
AT2G46550.2	362	403	393	409	399	376	5.37096	-0.464828	9.16e-08	unknown protein
AT2G46560.1	799	893	962	1169	1031	1176	6.44622	-0.148929	0.10654	transducin family protein / WD-40 repeat family protein
AT2G46567.1	3	1	3	0	0	1	-1.85408	-2.84175	0.113149	unknown protein
AT2G46570.1	50	51	53	83	74	59	2.51985	-0.00923173	1	laccase 6
AT2G46580.1	101	120	140	150	128	168	3.74196	-0.189455	0.289018	Pyridoxamine 5'-phosphate oxidase family protein
AT2G46590.1	129	130	160	180	183	160	3.94014	-0.174469	0.28491	Dof-type zinc finger DNA-binding family protein
AT2G46590.2	102	109	133	142	143	127	3.60911	-0.233957	0.152969	Dof-type zinc finger DNA-binding family protein
AT2G46600.1	395	428	453	510	547	477	5.55784	-0.227547	0.0605304	Calcium-binding EF-hand family protein
AT2G46610.1	43	49	64	77	59	60	2.6001	-0.166277	0.59636	RNA-binding (RRM/RBD/RNP motifs) family protein
AT2G46610.2	61	63	82	91	77	91	2.97347	-0.165399	0.476395	RNA-binding (RRM/RBD/RNP motifs) family protein
AT2G46620.1	112	125	105	240	182	191	3.58788	0.335087	0.125184	P-loop containing nucleoside triphosphate hydrolases superfamily protein
AT2G46630.1	110	132	144	276	268	273	4.0669	0.585999	1.84e-08	unknown protein
AT2G46640.1	121	116	137	169	103	138	3.75547	-0.367384	0.0116436	unknown protein
AT2G46640.2	125	119	143	174	105	147	3.8114	-0.361355	0.0115211	unknown protein
AT2G46640.3	130	124	147	180	110	149	3.84306	-0.369066	0.00699738	unknown protein
AT2G46650.1	476	471	472	712	595	659	5.80194	-0.0317353	0.888829	cytochrome B5 isoform C
AT2G46660.1	67	71	82	119	113	82	3.10669	0.0178323	1	cytochrome P450, family 78, subfamily A, polypeptide 6
AT2G46670.1	160	209	224	190	169	185	4.55005	-0.618412	6.82e-08	CCT motif family protein
AT2G46680.1	512	675	709	592	728	652	5.87279	-0.425895	0.00380516	homeobox 7
AT2G46680.2	475	634	659	546	673	615	5.77139	-0.429763	0.00418874	homeobox 7
AT2G46685.1	1	0	1	0	0	0	-2.62939	-2.89315	0.726644	MIR166/MIR166A; miRNA
AT2G46690.1	260	251	285	315	287	325	4.75993	-0.276918	0.00235433	SAUR-like auxin-responsive protein family
AT2G46700.1	108	132	110	187	177	185	3.71381	0.151345	0.439268	CDPK-related kinase 3
AT2G46700.2	63	80	71	119	112	115	3.0842	0.196325	0.333273	CDPK-related kinase 3
AT2G46710.1	312	368	340	373	375	386	5.34551	-0.343509	0.000962034	Rho GTPase activating protein with PAK-box/P21-Rho-binding domain
AT2G46720.1	27	28	35	33	26	32	1.59879	-0.478521	0.104976	3-ketoacyl-CoA synthase 13
AT2G46730.1	33	37	34	39	34	39	1.93142	-0.390066	0.208835	pseudogene
AT2G46735.1	160	150	188	167	170	165	3.79886	-0.482969	0.000162492	unknown protein
AT2G46740.1	88	84	74	176	137	171	3.18334	0.465606	0.145856	D-arabinono-1,4-lactone oxidase family protein
AT2G46750.1	513	533	461	391	312	354	5.01543	-1.02192	2.14e-05	D-arabinono-1,4-lactone oxidase family protein
AT2G46760.1	19	32	29	51	46	33	1.65796	0.203828	0.579781	D-arabinono-1,4-lactone oxidase family protein
AT2G46770.1	2	0	0	0	0	0	-1.53679	-2.89496	0.726644	NAC (No Apical Meristem) domain transcriptional regulator superfamily protein
AT2G46780.1	91	120	112	162	157	170	3.39301	0.102801	0.647897	RNA-binding (RRM/RBD/RNP motifs) family protein
AT2G46790.1	457	573	638	519	463	496	5.87512	-0.667444	2.82e-18	pseudo-response regulator 9
AT2G46790.2	449	566	631	510	450	492	5.86622	-0.673855	4.27e-18	pseudo-response regulator 9
AT2G46800.1	366	388	454	679	565	642	5.42191	0.146166	0.15126	zinc transporter of Arabidopsis thaliana
AT2G46800.2	388	415	479	728	606	709	5.51571	0.175676	0.0743578	zinc transporter of Arabidopsis thaliana
AT2G46810.1	120	192	184	146	128	153	3.98627	-0.707245	1e-05	basic helix-loop-helix (bHLH) DNA-binding superfamily protein
AT2G46820.1	10214	11183	12883	13322	12581	13001	10.222	-0.309372	3.8e-08	photosystem I P subunit
AT2G46820.2	9872	10787	12475	12835	12067	12502	10.1741	-0.317091	1.93e-08	photosystem I P subunit
AT2G46830.1	1491	1583	1783	1144	1127	1161	6.86739	-0.994563	1.58e-48	circadian clock associated 1
AT2G46830.2	1278	1307	1485	950	948	969	6.63536	-0.999751	2.11e-48	circadian clock associated 1
AT2G46840.1	2	1	1	2	3	4	-1.53551	0.633947	0.803184	DOMAIN OF UNKNOWN FUNCTION 724 4
AT2G46850.1	4	10	2	24	22	33	0.229544	1.78264	0.000479135	Protein kinase superfamily protein
AT2G46860.1	11	5	10	37	27	30	0.128202	1.34256	0.00130238	pyrophosphorylase 3
AT2G46870.1	192	172	216	204	209	205	4.62377	-0.403568	0.000576832	AP2/B3-like transcriptional factor family protein
AT2G46880.1	0	0	0	12	0	1	-0.741077	4.89135	0.0206238	purple acid phosphatase 14
AT2G46880.2	0	0	0	12	0	1	-0.748501	4.89207	0.0199186	purple acid phosphatase 14
AT2G46890.1	125	116	123	190	170	183	3.64562	0.0783037	0.767171	Protein of unknown function (DUF1295)
AT2G46900.1	260	267	315	429	388	408	4.84521	0.0450042	0.788807	unknown protein
AT2G46910.1	343	398	438	477	420	420	5.2767	-0.335507	0.000264894	Plastid-lipid associated protein PAP / fibrillin family protein
AT2G46915.1	613	598	648	678	665	722	5.95257	-0.345492	1.39e-05	Protein of unknown function (DUF3754)
AT2G46920.1	181	148	190	291	268	267	4.2902	0.172993	0.21506	Protein phosphatase 2C family protein
AT2G46920.2	174	142	179	279	258	255	4.23552	0.180422	0.200507	Protein phosphatase 2C family protein
AT2G46930.1	223	226	291	448	340	357	4.92761	0.132588	0.259236	Pectinacetylesterase family protein
AT2G46940.1	7	6	4	15	13	16	0.0874062	0.861216	0.158024	unknown protein
AT2G46950.1	17	23	11	30	24	35	0.890949	0.293389	0.698418	cytochrome P450, family 709, subfamily B, polypeptide 2
AT2G46960.1	0	0	0	0	0	1	-2.68612	1.7133	1	cytochrome P450, family 709, subfamily B, polypeptide 1
AT2G46960.2	0	0	0	0	0	1	-2.68612	1.7133	1	cytochrome P450, family 709, subfamily B, polypeptide 1
AT2G46970.1	25	23	24	34	33	33	2.00194	-0.0238967	1	phytochrome interacting factor 3-like 1
AT2G46980.1	48	48	57	85	84	93	2.61885	0.280332	0.233632	unknown protein
AT2G46980.2	94	92	110	184	170	177	3.65366	0.346726	0.0162835	unknown protein
AT2G46980.3	86	89	104	166	158	165	3.5329	0.313653	0.0385745	unknown protein
AT2G46990.1	0	3	4	3	4	2	-0.946646	-0.124382	1	indole-3-acetic acid inducible 20
AT2G46995.1	0	0	0	0	0	0	-2.68613	-5.13e-15	1	unknown protein
AT2G47000.1	1019	1211	905	1654	1517	1684	6.5351	0.12364	0.806579	ATP binding cassette subfamily B4
AT2G47010.1	149	145	168	255	237	225	4.19618	0.137507	0.463991	unknown protein
AT2G47010.2	145	143	165	251	235	219	4.16792	0.141802	0.446591	unknown protein
AT2G47015.1	149	193	150	228	242	208	4.27423	-0.034701	0.982799	MIR408; miRNA
AT2G47020.1	138	168	138	223	232	218	4.19538	0.102477	0.680414	Peptide chain release factor 1
AT2G47020.2	123	148	128	200	208	205	4.05649	0.122931	0.586071	Peptide chain release factor 1
AT2G47030.1	0	0	0	0	0	0	-2.71529	-5.13e-15	1	Plant invertase/pectin methylesterase inhibitor superfamily
AT2G47050.1	6	10	8	13	14	13	0.246371	0.238507	0.839846	Plant invertase/pectin methylesterase inhibitor superfamily protein
AT2G47060.1	282	284	302	332	260	298	4.70959	-0.463142	1.09e-06	Protein kinase superfamily protein
AT2G47060.2	276	277	298	320	253	288	4.66908	-0.482012	3.41e-07	Protein kinase superfamily protein
AT2G47060.3	260	257	278	311	239	288	4.614	-0.423607	3.19e-05	Protein kinase superfamily protein
AT2G47060.4	252	256	277	308	242	267	4.57751	-0.441278	1.33e-05	Protein kinase superfamily protein
AT2G47060.5	226	224	247	264	216	219	4.30974	-0.493731	5.9e-07	Protein kinase superfamily protein
AT2G47070.1	1328	1364	1579	1741	1646	1724	7.16463	-0.235582	0.00027487	squamosa promoter binding protein-like 1
AT2G47090.1	88	101	105	185	135	179	3.61517	0.265292	0.0704662	zinc ion binding;nucleic acid binding
AT2G47090.2	88	98	103	176	126	170	3.57276	0.209573	0.205403	zinc ion binding;nucleic acid binding
AT2G47110.1	1765	1913	2018	4245	3570	3773	8.05571	0.525363	1.75e-19	ubiquitin 6
AT2G47110.2	1694	1839	1930	4099	3424	3609	7.98851	0.527376	4.3e-19	ubiquitin 6
AT2G47115.1	1759	1902	2013	4226	3562	3759	8.05052	0.525934	1.93e-19	unknown protein
AT2G47120.1	0	1	0	0	0	0	-2.71518	-2.0761	1	NAD(P)-binding Rossmann-fold superfamily protein
AT2G47130.1	115	115	120	170	137	146	3.46756	-0.130989	0.802497	NAD(P)-binding Rossmann-fold superfamily protein
AT2G47140.1	58	56	62	131	103	129	2.75017	0.54204	0.0685177	NAD(P)-binding Rossmann-fold superfamily protein
AT2G47150.1	0	1	1	0	0	1	-2.35276	-1.17857	1	NAD(P)-binding Rossmann-fold superfamily protein
AT2G47160.1	596	563	631	564	496	504	5.77228	-0.694554	2.33e-12	HCO3- transporter family
AT2G47160.2	575	548	613	556	480	483	5.73023	-0.692654	1.77e-12	HCO3- transporter family
AT2G47170.1	1862	1935	2109	3246	2639	2795	7.85469	0.0552228	0.53832	Ras-related small GTP-binding family protein
AT2G47180.1	745	784	796	585	541	593	5.81465	-0.934158	3.97e-32	galactinol synthase 1
AT2G47190.1	2	3	4	3	2	7	-1.27452	-0.0777441	1	myb domain protein 2
AT2G47200.1	57	59	42	50	42	62	2.00708	-0.545946	0.149977	unknown protein
AT2G47210.1	375	373	406	547	464	475	5.40693	-0.133508	0.148164	myb-like transcription factor family protein
AT2G47220.1	100	100	113	178	132	139	3.79023	0.0218699	1	DOMAIN OF UNKNOWN FUNCTION 724 5
AT2G47230.1	86	86	100	149	138	118	3.54419	0.0780032	0.810043	DOMAIN OF UNKNOWN FUNCTION 724 6
AT2G47230.2	80	78	94	142	129	108	3.45575	0.09231	0.737513	DOMAIN OF UNKNOWN FUNCTION 724 6
AT2G47240.1	683	763	853	1052	881	917	6.54309	-0.186393	0.0567948	AMP-dependent synthetase and ligase family protein
AT2G47240.2	664	745	839	1038	863	880	6.51164	-0.189252	0.0581209	AMP-dependent synthetase and ligase family protein
AT2G47250.1	641	615	731	986	898	1013	6.29954	0.0475547	0.682717	RNA helicase family protein
AT2G47260.1	76	84	77	92	95	97	3.03375	-0.235463	0.237154	WRKY DNA-binding protein 23
AT2G47270.1	60	66	56	55	82	59	2.21116	-0.384601	0.280819	sequence-specific DNA binding transcription factors;transcription regulators
AT2G47275.1	0	0	0	0	0	0	-2.65762	-5.13e-15	1	MIR403; miRNA
AT2G47300.2	32	44	28	78	33	58	2.15948	0.186414	0.726644	ribonuclease Ps
AT2G47300.3	29	39	27	76	33	56	2.11017	0.283889	0.488532	ribonuclease Ps
AT2G47310.1	72	62	83	107	83	97	2.9778	-0.0939676	0.742287	flowering time control protein-related / FCA gamma-related
AT2G47320.1	435	456	427	795	610	631	5.57942	0.122048	0.365137	Cyclophilin-like peptidyl-prolyl cis-trans isomerase family protein
AT2G47330.1	249	318	332	473	399	459	5.02039	0.0702872	0.579329	P-loop containing nucleoside triphosphate hydrolases superfamily protein
AT2G47340.1	0	0	0	0	0	1	-2.60206	1.71327	1	Plant invertase/pectin methylesterase inhibitor superfamily protein
AT2G47350.1	86	128	140	187	162	170	3.76584	0.058996	0.849836	HIT zinc finger ;PAPA-1-like conserved region
AT2G47350.2	81	127	133	180	154	164	3.70253	0.0532022	0.880463	HIT zinc finger ;PAPA-1-like conserved region
AT2G47360.1	52	56	39	97	90	119	2.32876	0.549703	0.109054	unknown protein
AT2G47370.1	100	101	109	111	94	115	3.43804	-0.450659	0.00143166	Calcium-dependent phosphotriesterase superfamily protein
AT2G47380.1	286	245	291	606	495	553	5.09993	0.507381	1.5e-06	Cytochrome c oxidase subunit Vc family protein
AT2G47390.1	791	1006	1022	2131	1823	2014	6.92419	0.586645	3.86e-17	Prolyl oligopeptidase family protein
AT2G47400.1	3748	4005	4958	5485	5409	5189	8.98394	-0.149017	0.150821	CP12 domain-containing protein 1
AT2G47410.1	445	449	507	626	522	581	5.68241	-0.194725	0.0365925	WD40/YVTN repeat-like-containing domain;Bromodomain
AT2G47410.2	445	439	503	623	522	576	5.67313	-0.186989	0.0483067	WD40/YVTN repeat-like-containing domain;Bromodomain
AT2G47420.1	171	174	190	331	327	341	4.62249	0.404947	9.06e-05	Ribosomal RNA adenine dimethylase family protein
AT2G47430.1	0	1	0	0	1	0	-2.65744	-0.360405	1	Signal transduction histidine kinase
AT2G47440.1	301	396	452	649	555	680	5.24148	0.221614	0.036741	Tetratricopeptide repeat (TPR)-like superfamily protein
AT2G47450.1	1802	1989	2430	2775	2684	2650	7.80787	-0.106599	0.297022	chloroplast signal recognition particle component (CAO)
AT2G47460.1	51	60	62	142	152	143	2.83538	0.844096	0.000502011	myb domain protein 12
AT2G47470.1	1348	1487	1600	2858	2491	2589	7.49454	0.342813	2.06e-06	thioredoxin family protein
AT2G47470.2	1230	1386	1468	2668	2300	2383	7.37569	0.350705	3.78e-06	thioredoxin family protein
AT2G47470.3	1244	1335	1488	2616	2269	2385	7.35924	0.341238	4.33e-06	thioredoxin family protein
AT2G47470.4	1153	1239	1397	2457	2119	2242	7.25625	0.351074	2.47e-06	thioredoxin family protein
AT2G47480.1	2	7	7	10	11	7	-0.496656	0.3085	0.778278	Protein of unknown function (DUF3511)
AT2G47485.1	42	58	44	93	97	100	2.57054	0.512949	0.0247165	unknown protein
AT2G47490.1	467	537	576	625	590	602	5.62125	-0.293341	7.37e-05	NAD+ transporter 1
AT2G47500.1	353	417	398	703	596	618	5.45326	0.216022	0.02492	P-loop nucleoside triphosphate hydrolases superfamily protein with CH (Calponin Homology) domain
AT2G47510.1	903	1059	1071	2276	1820	1960	6.92167	0.497959	4.16e-11	fumarase 1
AT2G47510.2	888	1049	1053	2222	1783	1913	6.89437	0.485367	1.42e-10	fumarase 1
AT2G47520.1	0	7	3	5	4	3	-1.25254	-0.217226	1	Integrase-type DNA-binding superfamily protein
AT2G47530.1	6	10	8	25	22	21	0.29052	0.99696	0.057385	Pollen Ole e 1 allergen and extensin family protein
AT2G47540.1	47	60	37	134	136	135	2.43421	0.98618	0.00185002	Pollen Ole e 1 allergen and extensin family protein
AT2G47550.1	14	12	15	16	19	20	0.346481	-0.0706063	1	Plant invertase/pectin methylesterase inhibitor superfamily
AT2G47560.1	28	45	31	54	47	43	1.92591	-0.0294111	1	RING/U-box superfamily protein
AT2G47570.1	0	1	0	3	0	0	-2.18026	0.887949	0.839964	Ribosomal protein L18e/L15 superfamily protein
AT2G47570.2	0	1	0	3	0	0	-2.18026	0.887954	0.839964	Ribosomal protein L18e/L15 superfamily protein
AT2G47580.1	313	337	321	543	458	522	5.37775	0.148846	0.216082	spliceosomal protein U1A
AT2G47590.1	1422	1553	1819	3182	2656	2854	7.74431	0.362944	2.28e-08	photolyase/blue-light receptor 2
AT2G47600.1	242	323	350	363	339	386	5.01007	-0.241946	0.0349736	magnesium/proton exchanger
AT2G47610.1	2372	2584	2641	5818	4613	4956	8.46377	0.516154	4.81e-20	Ribosomal protein L7Ae/L30e/S12e/Gadd45 family protein
AT2G47620.1	98	132	133	175	172	197	3.94968	0.0890915	0.6614	SWITCH/sucrose nonfermenting 3A
AT2G47630.1	182	214	252	381	309	321	4.76783	0.145652	0.192004	alpha/beta-Hydrolases superfamily protein
AT2G47640.1	169	183	217	328	310	275	4.55435	0.187239	0.1207	Small nuclear ribonucleoprotein family protein
AT2G47640.2	183	202	223	348	326	289	4.61868	0.167714	0.154888	Small nuclear ribonucleoprotein family protein
AT2G47640.3	175	201	212	322	310	272	4.55843	0.124986	0.353956	Small nuclear ribonucleoprotein family protein
AT2G47640.4	165	179	206	307	289	260	4.49388	0.142564	0.25203	Small nuclear ribonucleoprotein family protein
AT2G47650.1	445	473	463	875	714	766	5.77837	0.267208	0.0300858	UDP-xylose synthase 4
AT2G47650.2	388	432	415	802	641	698	5.6204	0.291149	0.0246315	UDP-xylose synthase 4
AT2G47670.1	20	21	23	23	13	21	0.816126	-0.663571	0.10926	Plant invertase/pectin methylesterase inhibitor superfamily protein
AT2G47680.1	51	53	70	95	84	93	2.68481	0.149935	0.616646	zinc finger (CCCH type) helicase family protein
AT2G47690.1	341	355	364	653	588	635	5.41627	0.325432	0.00021857	NADH-ubiquinone oxidoreductase-related
AT2G47690.2	277	293	296	529	482	518	5.12607	0.322325	0.000609403	NADH-ubiquinone oxidoreductase-related
AT2G47700.1	317	357	383	453	384	377	5.05825	-0.297115	0.0012002	RING/U-box superfamily protein
AT2G47710.1	752	821	940	726	642	694	6.23039	-0.780494	7.02e-35	Adenine nucleotide alpha hydrolases-like superfamily protein
AT2G47720.1	0	0	0	0	2	1	-2.26408	2.97292	0.452754	unknown protein
AT2G47730.1	2028	2372	2371	4030	3720	4000	7.79681	0.299101	0.025987	glutathione S-transferase phi 8
AT2G47750.1	35	39	37	82	67	82	2.23777	0.558107	0.012029	putative indole-3-acetic acid-amido synthetase GH3.9
AT2G47760.1	134	155	165	228	220	222	4.0577	0.0662605	0.767987	asparagine-linked glycosylation 3
AT2G47760.2	129	149	158	223	210	215	3.98886	0.0760215	0.711931	asparagine-linked glycosylation 3
AT2G47760.3	121	146	154	218	208	205	3.95857	0.0885751	0.636739	asparagine-linked glycosylation 3
AT2G47770.1	7	2	7	4	6	7	-0.370353	-0.393136	0.865931	TSPO(outer membrane tryptophan-rich sensory protein)-related
AT2G47780.1	16	14	24	15	9	13	0.647372	-1.03216	0.014893	Rubber elongation factor protein (REF)
AT2G47790.1	156	162	197	346	236	269	4.5322	0.224942	0.101665	Transducin/WD40 repeat-like superfamily protein
AT2G47800.1	452	585	530	885	804	826	5.50096	0.185586	0.138058	multidrug resistance-associated protein 4
AT2G47810.1	8	18	7	17	17	20	-0.0838741	0.209898	0.853469	nuclear factor Y, subunit B5
AT2G47820.1	47	55	39	62	37	56	2.1348	-0.36978	0.216907	unknown protein
AT2G47820.2	47	55	39	65	35	54	2.1176	-0.381103	0.21141	unknown protein
AT2G47830.1	96	115	113	194	166	162	3.81541	0.190861	0.221787	Cation efflux family protein
AT2G47830.2	86	104	109	180	152	152	3.71903	0.198097	0.203089	Cation efflux family protein
AT2G47840.1	188	184	243	377	361	369	4.92794	0.353784	0.000503032	Uncharacterised conserved protein ycf60
AT2G47844.1	0	0	0	1	0	0	-2.44755	1.71108	1	unknown protein
AT2G47850.1	160	183	212	298	236	292	4.57329	0.0772193	0.633021	Zinc finger C-x8-C-x5-C-x3-H type family protein
AT2G47850.2	140	170	201	269	230	279	4.47715	0.111375	0.437095	Zinc finger C-x8-C-x5-C-x3-H type family protein
AT2G47850.3	156	171	200	282	220	273	4.50083	0.0595949	0.756482	Zinc finger C-x8-C-x5-C-x3-H type family protein
AT2G47860.1	102	103	111	173	120	135	3.56838	-0.0637797	0.856249	Phototropic-responsive NPH3 family protein
AT2G47860.2	97	104	107	169	121	135	3.55854	-0.0362415	0.988427	Phototropic-responsive NPH3 family protein
AT2G47860.3	102	106	110	169	122	138	3.57477	-0.0689717	0.839367	Phototropic-responsive NPH3 family protein
AT2G47870.1	0	0	0	3	1	0	-1.44802	3.33675	0.450164	Thioredoxin superfamily protein
AT2G47880.1	109	72	87	61	59	62	3.28382	-1.06331	0.000133774	Glutaredoxin family protein
AT2G47890.1	182	170	185	259	227	257	4.56385	-0.0319021	0.983894	B-box type zinc finger protein with CCT domain
AT2G47890.2	168	163	171	240	213	241	4.45116	-0.0328763	0.98972	B-box type zinc finger protein with CCT domain
AT2G47900.1	354	350	358	520	440	481	5.35282	-0.0596584	0.666232	tubby like protein 3
AT2G47900.2	278	287	288	418	356	366	5.06873	-0.0802517	0.515162	tubby like protein 3
AT2G47900.3	349	342	356	521	439	479	5.3367	-0.0411592	0.812779	tubby like protein 3
AT2G47910.1	269	280	340	518	451	461	5.20558	0.190703	0.174379	chlororespiratory reduction 6
AT2G47910.2	246	257	317	471	415	427	5.08178	0.184749	0.176287	chlororespiratory reduction 6
AT2G47920.1	12	20	16	29	33	31	1.553	0.456735	0.243834	Kinase interacting (KIP1-like) family protein
AT2G47930.1	96	90	89	144	131	155	3.65619	0.145423	0.550121	arabinogalactan protein 26
AT2G47940.1	1390	1559	1732	2525	2262	2430	7.47987	0.130122	0.151613	DEGP protease 2
AT2G47940.2	1349	1502	1678	2454	2211	2355	7.43729	0.137919	0.121359	DEGP protease 2
AT2G47950.1	1	5	3	6	5	4	-1.31782	0.234231	1	unknown protein
AT2G47960.1	370	405	445	610	542	582	5.42613	0.0110233	1	unknown protein
AT2G47970.1	281	340	343	577	490	532	5.27464	0.233125	0.00682324	Nuclear pore localisation protein NPL4
AT2G47970.2	259	299	308	520	426	489	5.1213	0.231004	0.0119915	Nuclear pore localisation protein NPL4
AT2G47980.1	633	688	772	1013	887	946	6.16807	-0.0526983	0.614271	sister-chromatid cohesion protein 3
AT2G47990.1	179	179	198	439	413	419	4.92711	0.696135	1.1e-11	transducin family protein / WD-40 repeat family protein
AT2G48000.1	136	138	153	180	156	175	3.93188	-0.237607	0.0690556	Pentatricopeptide repeat (PPR) superfamily protein
AT2G48010.1	62	60	68	87	75	81	2.71149	-0.142363	0.641818	receptor-like kinase in in flowers 3
AT2G48020.1	449	508	606	493	456	500	5.35193	-0.601073	1.31e-10	Major facilitator superfamily protein
AT2G48020.2	448	510	617	498	460	511	5.36332	-0.591723	3.17e-10	Major facilitator superfamily protein
AT2G48030.1	112	102	121	162	141	139	3.56559	-0.0981224	0.714524	DNAse I-like superfamily protein
AT2G48060.1	597	657	712	899	793	849	6.12162	-0.126294	0.242774	unknown protein
AT2G48070.1	444	457	579	747	721	727	5.94889	0.076361	0.510739	resistance to phytophthora 1
AT2G48070.2	376	398	514	673	656	661	5.78281	0.136051	0.158191	resistance to phytophthora 1
AT2G48070.3	351	364	460	607	589	604	5.63932	0.122582	0.226935	resistance to phytophthora 1
AT2G48075.1	14	20	24	27	26	32	1.32459	0.0566163	1	unknown protein
AT2G48080.1	29	46	25	104	108	108	2.16614	1.17424	0.00175801	oxidoreductase, 2OG-Fe(II) oxygenase family protein
AT2G48090.1	42	41	30	37	37	43	1.71041	-0.45022	0.14379	unknown protein
AT2G48100.1	264	309	307	460	416	409	5.18285	0.0493982	0.782765	Exonuclease family protein
AT2G48100.2	248	288	285	426	391	393	5.10342	0.0628473	0.694504	Exonuclease family protein
AT2G48100.3	252	294	294	443	405	398	5.1378	0.072282	0.626487	Exonuclease family protein
AT2G48100.4	258	297	297	443	399	389	5.13502	0.0339871	0.886613	Exonuclease family protein
AT2G48110.1	231	227	268	327	308	337	4.65096	-0.0747152	0.652757	reduced epidermal fluorescence 4
AT2G48120.1	203	234	246	384	334	359	4.93797	0.160446	0.159119	pale cress protein (PAC)
AT2G48120.2	183	216	221	342	302	326	4.79337	0.149191	0.212653	pale cress protein (PAC)
AT2G48121.1	77	87	92	115	102	102	3.6383	-0.178884	0.439929	unknown protein
AT2G48121.2	159	173	192	249	220	229	4.63438	-0.0825708	0.676164	unknown protein
AT2G48130.1	190	204	209	352	389	396	4.37301	0.42191	0.130546	Bifunctional inhibitor/lipid-transfer protein/seed storage 2S albumin superfamily protein
AT2G48140.1	145	153	148	270	285	258	3.89418	0.369002	0.301794	Bifunctional inhibitor/lipid-transfer protein/seed storage 2S albumin superfamily protein
AT2G48140.2	121	134	127	237	257	223	3.70861	0.412856	0.220664	Bifunctional inhibitor/lipid-transfer protein/seed storage 2S albumin superfamily protein
AT2G48150.1	4	1	2	6	1	3	-1.16024	0.0135656	1	glutathione peroxidase 4
AT2G48160.1	663	848	842	1141	961	1065	6.36655	-0.067675	0.521218	Tudor/PWWP/MBT domain-containing protein
AT3G01015.1	5	3	2	4	4	6	-1.07234	-0.0123572	1	TPX2 (targeting protein for Xklp2) protein family
AT3G01030.1	0	1	2	0	0	0	-2.5749	-3.4072	0.454728	C2H2 and C2HC zinc fingers superfamily protein
AT3G01040.1	213	223	293	375	279	338	4.5742	-0.0518431	0.778901	galacturonosyltransferase 13
AT3G01040.2	217	232	304	380	300	352	4.61391	-0.0408411	0.846781	galacturonosyltransferase 13
AT3G01050.1	104	128	117	170	135	149	3.65387	-0.119011	0.562202	membrane-anchored ubiquitin-fold protein 1 precursor
AT3G01060.1	1422	1445	1681	1735	1517	1655	7.235	-0.386975	1.68e-07	unknown protein
AT3G01060.2	1306	1338	1537	1592	1405	1536	7.1265	-0.379908	2.39e-07	unknown protein
AT3G01060.3	1301	1327	1527	1606	1407	1515	7.10489	-0.372802	7.72e-07	unknown protein
AT3G01070.1	17	7	8	22	17	21	0.187875	0.387496	0.64021	early nodulin-like protein 16
AT3G01080.1	5	5	2	10	3	11	-0.797693	0.467648	0.822223	WRKY DNA-binding protein 58
AT3G01085.1	0	0	0	0	0	0	-2.71529	-5.13e-15	1	Protein kinase superfamily protein
AT3G01090.1	323	373	386	552	488	499	5.27122	0.0117005	1	SNF1 kinase homolog 10
AT3G01090.2	299	344	356	510	454	452	5.1632	0.00669348	1	SNF1 kinase homolog 10
AT3G01090.3	297	343	356	510	454	452	5.16181	0.0111421	1	SNF1 kinase homolog 10
AT3G01100.1	277	320	290	305	301	313	4.79299	-0.446328	2.82e-05	hypothetical protein 1
AT3G01100.2	271	322	294	306	302	303	4.79175	-0.458309	3.27e-05	hypothetical protein 1
AT3G01120.1	3748	4088	4476	6423	5399	5548	8.94436	-0.00127948	1	Pyridoxal phosphate (PLP)-dependent transferases superfamily protein
AT3G01130.1	299	317	372	471	461	478	5.23314	0.0195962	0.991011	unknown protein
AT3G01130.2	237	235	279	345	354	346	4.77363	-0.0171762	1	unknown protein
AT3G01140.1	67	78	110	111	129	118	3.50482	0.0039442	1	myb domain protein 106
AT3G01150.1	191	192	220	310	267	271	4.50665	-0.00536539	1	polypyrimidine tract-binding protein 1
AT3G01150.2	180	171	194	276	241	247	4.35941	-0.0104508	1	polypyrimidine tract-binding protein 1
AT3G01160.1	280	253	285	561	489	507	5.18073	0.429007	1.24e-05	unknown protein
AT3G01170.1	113	132	151	133	152	196	3.79242	-0.209638	0.275546	Ribosomal protein L34e superfamily protein
AT3G01175.1	28	22	19	8	16	18	0.447803	-1.20737	0.00554537	Protein of unknown function (DUF1666)
AT3G01180.1	649	698	839	913	886	916	6.24065	-0.179682	0.0246023	starch synthase 2
AT3G01190.1	835	710	662	1452	1256	1397	6.1984	0.38186	0.196739	Peroxidase superfamily protein
AT3G01200.1	234	265	280	336	339	278	4.72801	-0.203667	0.0928954	PPDK regulatory protein 2
AT3G01210.1	143	147	152	174	169	164	4.16662	-0.2986	0.0178406	RNA-binding (RRM/RBD/RNP motifs) family protein
AT3G01220.1	87	71	60	135	131	161	2.85187	0.461316	0.0874742	homeobox protein 20
AT3G01250.1	0	0	0	0	0	0	-2.71529	-5.13e-15	1	unknown protein
AT3G01260.1	88	62	45	178	153	142	2.94443	0.754179	0.0255674	Galactose mutarotase-like superfamily protein
AT3G01270.1	0	0	0	0	0	1	-2.49717	1.71318	1	Pectate lyase family protein
AT3G01280.1	1531	1568	1717	3573	2836	3092	7.70071	0.478812	4.8e-12	voltage dependent anion channel 1
AT3G01290.1	1022	1137	940	782	617	902	6.1375	-0.939287	0.00380318	SPFH/Band 7/PHB domain-containing membrane-associated protein family
AT3G01300.1	185	185	215	271	279	268	4.3765	-0.0109643	1	Protein kinase superfamily protein
AT3G01310.1	384	401	502	619	510	572	6.04416	-0.0932081	0.377583	Phosphoglycerate mutase-like family protein
AT3G01310.2	389	410	513	631	518	581	6.06626	-0.0964858	0.350758	Phosphoglycerate mutase-like family protein
AT3G01311.1	0	1	0	2	2	1	-2.30758	1.5559	0.604707	Protein of unknown function (DUF569)
AT3G01319.1	4	6	10	14	7	10	-0.220991	0.134362	1	unknown protein
AT3G01320.1	476	467	597	606	578	604	5.62342	-0.277394	0.00578522	SIN3-like 1
AT3G01320.2	463	456	582	593	564	595	5.59138	-0.269805	0.00700754	SIN3-like 1
AT3G01325.1	0	0	0	0	0	0	-2.68616	-5.13e-15	1	Expressed protein
AT3G01326.1	0	0	0	0	0	0	-2.57529	-5.13e-15	1	ECA1 gametogenesis related family protein
AT3G01327.1	0	0	0	2	0	1	-2.44746	2.96703	0.453501	ECA1-like gametogenesis related family protein
AT3G01328.1	0	0	0	0	0	0	-2.7153	-5.13e-15	1	ECA1-like gametogenesis related family protein
AT3G01329.1	1	1	1	1	0	0	-2.10133	-1.70011	0.839248	ECA1-like gametogenesis related family protein
AT3G01330.1	47	46	37	72	75	83	2.50779	0.322247	0.270077	DP-E2F-like protein 3
AT3G01331.1	0	0	0	0	0	0	-2.60205	-5.13e-15	1	ECA1 gametogenesis related family protein
AT3G01340.1	431	411	520	703	575	616	5.6693	-0.021484	0.957727	Transducin/WD40 repeat-like superfamily protein
AT3G01340.2	412	399	494	676	530	583	5.60409	-0.0430093	0.789092	Transducin/WD40 repeat-like superfamily protein
AT3G01345.1	3	2	2	3	1	2	-1.18012	-0.6825	0.805619	Expressed protein
AT3G01350.1	53	66	90	109	82	94	2.67787	-0.0457033	0.997602	Major facilitator superfamily protein
AT3G01360.1	110	114	121	206	189	180	3.70791	0.239533	0.177866	Family of unknown function (DUF716)
AT3G01360.2	95	93	99	187	171	171	3.53506	0.383845	0.0270395	Family of unknown function (DUF716)
AT3G01370.1	854	936	1045	1266	1117	1200	6.71	-0.157713	0.0967408	CRM family member 2
AT3G01380.1	165	186	203	342	272	292	4.42832	0.211991	0.0842695	transferases;sulfuric ester hydrolases;catalytics;transferases
AT3G01390.1	799	895	1051	1589	1543	1562	6.80512	0.282458	2.67e-05	vacuolar membrane ATPase 10
AT3G01390.2	776	862	1007	1525	1477	1496	6.75254	0.273972	5.16e-05	vacuolar membrane ATPase 10
AT3G01400.1	111	114	131	152	128	123	3.62156	-0.31783	0.0356888	ARM repeat superfamily protein
AT3G01410.1	74	69	56	130	112	121	3.14365	0.367357	0.036119	Polynucleotidyl transferase, ribonuclease H-like superfamily protein
AT3G01410.2	71	65	52	116	101	111	3.0077	0.302739	0.130069	Polynucleotidyl transferase, ribonuclease H-like superfamily protein
AT3G01420.1	7807	8897	6527	9455	8858	10171	9.29279	-0.215089	0.666904	Peroxidase superfamily protein
AT3G01430.1	27	23	31	57	37	47	1.66137	0.299062	0.408789	unknown protein
AT3G01435.1	53	81	83	116	96	104	3.12618	0.0464319	0.93162	Expressed protein
AT3G01440.1	290	320	392	534	469	526	5.56693	0.115273	0.270991	PsbQ-like 1
AT3G01450.1	53	51	46	76	77	66	2.55472	0.0478231	0.987396	ARM repeat superfamily protein
AT3G01460.1	395	401	428	635	544	616	5.43592	0.0534054	0.742466	methyl-CPG-binding domain 9
AT3G01470.1	1135	1153	1209	1481	1321	1444	6.9415	-0.219975	0.0330817	homeobox 1
AT3G01472.1	1135	1153	1209	1481	1321	1444	6.9415	-0.219975	0.0330817	conserved peptide upstream open reading frame 33
AT3G01480.1	1989	2189	2472	3182	2723	3111	7.96821	-0.0564101	0.652498	cyclophilin 38
AT3G01480.2	1882	2083	2324	3001	2572	2894	7.88569	-0.0668017	0.567527	cyclophilin 38
AT3G01490.1	282	259	318	299	254	293	4.98419	-0.519951	9.4e-05	Protein kinase superfamily protein
AT3G01500.1	25675	27588	31045	39216	33767	38140	11.6215	-0.0979215	0.170186	carbonic anhydrase 1
AT3G01500.2	27380	29439	33191	41734	35878	40681	11.7138	-0.102062	0.150048	carbonic anhydrase 1
AT3G01500.3	31794	34345	38999	46830	41507	46814	11.9408	-0.132526	0.0391602	carbonic anhydrase 1
AT3G01510.1	208	206	236	357	335	383	4.99404	0.229552	0.0217981	like SEX4 1
AT3G01513.1	12	16	18	50	40	48	1.06038	1.08435	0.00242306	unknown protein
AT3G01516.1	8	8	12	33	28	26	0.8119	1.13213	0.00887874	unknown protein
AT3G01520.1	307	341	382	489	453	414	5.32902	-0.0984833	0.399701	Adenine nucleotide alpha hydrolases-like superfamily protein
AT3G01530.1	0	0	0	1	1	0	-2.6575	2.47431	0.726644	myb domain protein 57
AT3G01540.1	1501	1643	1727	2339	2043	2287	7.53749	-0.0445519	0.675726	DEAD box RNA helicase 1
AT3G01540.2	1504	1638	1747	2360	2074	2311	7.54694	-0.0330305	0.789092	DEAD box RNA helicase 1
AT3G01540.3	1446	1576	1684	2298	2011	2248	7.5041	-0.0187858	0.934534	DEAD box RNA helicase 1
AT3G01540.4	1475	1591	1691	2321	2031	2250	7.50633	-0.0249846	0.873069	DEAD box RNA helicase 1
AT3G01550.1	464	613	659	616	594	639	5.8219	-0.398727	7.43e-05	phosphoenolpyruvate (pep)/phosphate translocator 2
AT3G01560.1	176	177	199	250	232	255	4.47287	-0.0793964	0.635197	Protein of unknown function (DUF1421)
AT3G01570.1	4	8	7	11	8	10	0.195914	0.112371	1	Oleosin family protein
AT3G01572.1	0	1	0	1	0	0	-2.47197	-0.364966	1	unknown protein
AT3G01580.1	8	23	15	21	20	29	0.918646	0.110744	0.924618	Tetratricopeptide repeat (TPR)-like superfamily protein
AT3G01590.1	212	272	288	369	360	391	4.78962	0.0431133	0.811319	Galactose mutarotase-like superfamily protein
AT3G01590.2	206	260	271	347	345	374	4.73524	0.0383729	0.844287	Galactose mutarotase-like superfamily protein
AT3G01600.1	1	8	6	17	8	18	-0.115502	1.00858	0.175999	NAC domain containing protein 44
AT3G01610.1	200	195	221	350	268	306	4.55512	0.0851389	0.633055	cell division cycle 48C
AT3G01620.1	3	3	2	5	3	5	-1.02632	0.194274	1	beta-1,4-N-acetylglucosaminyltransferase family protein
AT3G01630.1	5	0	3	3	2	3	-1.06317	-0.479545	0.986522	Major facilitator superfamily protein
AT3G01640.1	124	139	168	221	213	203	3.93178	0.0695644	0.738853	glucuronokinase G
AT3G01650.1	146	138	150	214	172	193	3.9473	-0.0831171	0.667329	RING domain ligase1
AT3G01660.1	142	130	140	132	134	116	3.80225	-0.605986	3.98e-06	S-adenosyl-L-methionine-dependent methyltransferases superfamily protein
AT3G01670.1	464	485	572	779	644	773	5.75297	0.0332794	0.882518	unknown protein
AT3G01680.1	443	498	522	796	570	689	5.73024	-0.0107628	1	unknown protein
AT3G01690.1	908	888	1010	1086	1093	992	6.74507	-0.31878	0.00018225	alpha/beta-Hydrolases superfamily protein
AT3G01700.1	0	2	0	0	0	1	-1.97248	-1.18057	1	arabinogalactan protein 11
AT3G01710.1	42	62	65	103	101	89	2.89075	0.301256	0.202495	TPX2 (targeting protein for Xklp2) protein family
AT3G01710.2	41	59	64	101	96	80	2.86883	0.262987	0.289404	TPX2 (targeting protein for Xklp2) protein family
AT3G01720.1	336	369	366	792	708	762	5.35002	0.579515	7.07e-06	unknown protein
AT3G01730.1	1	1	0	1	3	3	-1.93735	1.19071	0.736545	unknown protein
AT3G01740.1	255	257	279	434	327	392	5.02207	0.0436045	0.853795	Mitochondrial ribosomal protein L37
AT3G01750.1	72	77	73	99	89	109	3.16313	-0.0780819	0.817935	Ankyrin repeat family protein
AT3G01760.1	11	11	11	9	8	5	-0.345416	-1.06798	0.0568203	Transmembrane amino acid transporter family protein
AT3G01770.1	300	312	331	388	356	351	5.1373	-0.281322	0.00119744	bromodomain and extraterminal domain protein 10
AT3G01780.1	618	600	617	1058	996	1029	6.10593	0.249041	0.00380147	ARM repeat superfamily protein
AT3G01790.1	303	301	330	556	523	438	5.4246	0.202333	0.100356	Ribosomal protein L13 family protein
AT3G01790.2	306	319	350	581	547	461	5.48351	0.208384	0.0828761	Ribosomal protein L13 family protein
AT3G01800.1	104	117	106	175	180	195	3.92897	0.253451	0.0951737	Ribosome recycling factor
AT3G01810.1	505	542	642	812	774	755	6.0676	-0.0221967	0.960288	unknown protein
AT3G01810.2	475	505	602	768	721	707	5.96042	-0.0204569	0.976184	unknown protein
AT3G01810.3	502	542	636	799	764	744	6.05765	-0.0356969	0.847375	unknown protein
AT3G01820.1	202	219	242	394	345	376	4.94675	0.25339	0.0187702	P-loop containing nucleoside triphosphate hydrolases superfamily protein
AT3G01830.1	7	4	12	13	16	17	0.0054649	0.500814	0.44129	Calcium-binding EF-hand family protein
AT3G01830.2	1	2	3	4	2	6	-1.53545	0.483998	0.857066	Calcium-binding EF-hand family protein
AT3G01840.1	15	6	19	27	16	23	0.777325	0.222144	0.792364	Protein kinase superfamily protein
AT3G01850.1	167	171	201	204	169	178	4.27099	-0.464677	1.88e-05	Aldolase-type TIM barrel family protein
AT3G01850.2	175	175	205	202	173	182	4.288	-0.491285	7.82e-06	Aldolase-type TIM barrel family protein
AT3G01860.1	155	130	171	211	185	190	4.22767	-0.135341	0.423604	unknown protein
AT3G01860.2	103	88	118	161	127	139	3.76416	-0.0311735	0.99579	unknown protein
AT3G01870.1	1	7	3	3	10	5	-1.23091	0.219782	1	Plant protein of unknown function (DUF946)
AT3G01880.1	0	0	0	1	1	1	-2.49711	2.97017	0.453245	Plant protein of unknown function (DUF946)
AT3G01890.1	63	76	76	100	83	88	3.07632	-0.162527	0.453496	SWIB/MDM2 domain superfamily protein
AT3G01900.1	5	9	3	17	15	7	-0.398118	0.682354	0.451766	cytochrome P450, family 94, subfamily B, polypeptide 2
AT3G01910.1	869	934	1040	1428	1243	1299	6.70866	-0.0148829	0.969586	sulfite oxidase
AT3G01910.2	682	748	832	1142	993	1031	6.3962	-0.0112091	1	sulfite oxidase
AT3G01910.3	671	728	805	1121	971	1001	6.37358	-0.00781493	1	sulfite oxidase
AT3G01920.1	121	177	175	176	154	170	4.05644	-0.413792	0.00273824	DHBP synthase RibB-like alpha/beta domain
AT3G01930.1	155	158	146	245	206	229	4.20827	0.064463	0.865564	Major facilitator superfamily protein
AT3G01930.2	187	182	174	302	249	265	4.44536	0.0832755	0.775334	Major facilitator superfamily protein
AT3G01940.1	5	7	7	8	5	15	-0.106354	0.0618201	1	Protein of unknown function (DUF 3339)
AT3G01950.1	58	66	47	117	102	150	2.82056	0.60411	0.0166008	Protein of unknown function (DUF 3339)
AT3G01960.1	20	30	28	25	29	23	1.65385	-0.509172	0.173786	unknown protein
AT3G01961.1	0	0	0	0	0	0	-2.71529	-5.13e-15	1	unknown protein
AT3G01970.1	36	48	45	45	43	39	1.93658	-0.515889	0.13761	WRKY DNA-binding protein 45
AT3G01980.1	181	199	230	311	244	230	4.50926	-0.133465	0.408696	NAD(P)-binding Rossmann-fold superfamily protein
AT3G01980.2	169	170	192	266	215	200	4.32247	-0.139268	0.352977	NAD(P)-binding Rossmann-fold superfamily protein
AT3G01980.3	169	186	204	281	229	214	4.39791	-0.124412	0.433	NAD(P)-binding Rossmann-fold superfamily protein
AT3G01980.4	163	173	207	282	226	202	4.3738	-0.110127	0.57829	NAD(P)-binding Rossmann-fold superfamily protein
AT3G01990.1	23	21	33	36	35	33	1.68192	-0.0600114	1	ACT domain repeat 6
AT3G02000.1	10	11	11	12	24	20	0.756433	0.314787	0.623829	Thioredoxin superfamily protein
AT3G02010.1	16	22	23	37	41	42	1.60505	0.479399	0.124384	Pentatricopeptide repeat (PPR) superfamily protein
AT3G02020.1	922	819	1095	1167	922	904	6.67363	-0.421157	2.64e-05	aspartate kinase 3
AT3G02030.1	63	77	67	214	191	157	3.99791	0.94075	8.59e-07	transferases, transferring acyl groups other than amino-acyl groups;acyltransferases
AT3G02040.1	111	83	91	422	380	295	4.65303	1.43735	2.5e-13	senescence-related gene 3
AT3G02050.1	501	560	641	729	659	727	5.90574	-0.180782	0.0426363	K+ uptake transporter 3
AT3G02060.1	331	387	443	600	525	516	5.62483	0.00470467	1	DEAD/DEAH box helicase, putative
AT3G02060.2	327	386	430	590	522	513	5.61636	0.0128811	1	DEAD/DEAH box helicase, putative
AT3G02065.1	137	103	143	174	178	165	3.85513	-0.0631707	0.841093	P-loop containing nucleoside triphosphate hydrolases superfamily protein
AT3G02065.2	148	107	156	187	181	173	3.9263	-0.100032	0.644395	P-loop containing nucleoside triphosphate hydrolases superfamily protein
AT3G02065.3	145	105	152	180	182	172	3.91232	-0.086351	0.726644	P-loop containing nucleoside triphosphate hydrolases superfamily protein
AT3G02070.1	96	124	95	112	103	125	3.35343	-0.388646	0.0296223	Cysteine proteinases superfamily protein
AT3G02080.1	1751	1905	1959	3925	3112	3486	7.94649	0.404648	1.83e-11	Ribosomal protein S19e family protein
AT3G02090.1	2554	2816	2896	5644	4619	5294	8.34106	0.411809	6.3e-10	Insulinase (Peptidase family M16) protein
AT3G02090.2	2405	2652	2727	5354	4367	5012	8.25662	0.419881	6.96e-10	Insulinase (Peptidase family M16) protein
AT3G02100.1	9	11	7	28	11	24	-0.504969	0.698662	0.319657	UDP-Glycosyltransferase superfamily protein
AT3G02110.1	309	376	362	487	423	438	5.51498	-0.132801	0.230891	serine carboxypeptidase-like 25
AT3G02120.1	65	68	72	162	138	116	3.29963	0.522433	0.00187208	hydroxyproline-rich glycoprotein family protein
AT3G02125.1	0	0	1	0	2	1	-2.18032	0.900004	0.839367	unknown protein
AT3G02130.1	249	238	243	320	277	319	4.70373	-0.172957	0.196292	receptor-like protein kinase 2
AT3G02140.1	43	53	61	84	66	71	2.2456	-0.0026123	1	AFP2 (ABI five-binding protein 2) family protein
AT3G02150.1	81	91	119	75	59	69	3.08817	-1.01272	2.55e-10	plastid transcription factor 1
AT3G02150.2	90	100	126	84	65	81	3.24932	-0.952378	3.66e-10	plastid transcription factor 1
AT3G02160.1	32	34	39	54	53	55	2.09953	0.129315	0.739752	Bromodomain transcription factor
AT3G02170.1	331	318	399	372	278	365	5.09329	-0.544356	3.74e-07	longifolia2
AT3G02180.1	351	362	437	623	541	572	5.57757	0.0984899	0.412719	SPIRAL1-like3
AT3G02180.2	310	324	397	555	473	511	5.41259	0.0825983	0.555092	SPIRAL1-like3
AT3G02180.3	291	309	354	510	443	476	5.30138	0.0866619	0.503844	SPIRAL1-like3
AT3G02190.1	156	151	151	276	201	236	4.25335	0.135034	0.491974	Ribosomal protein L39 family protein
AT3G02200.1	611	614	684	1048	912	1018	6.22269	0.143786	0.0554103	Proteasome component (PCI) domain protein
AT3G02200.2	648	663	732	1131	994	1100	6.33666	0.161148	0.0243224	Proteasome component (PCI) domain protein
AT3G02210.1	71	61	60	93	76	83	3.01753	-0.105432	0.691628	COBRA-like protein 1 precursor
AT3G02220.1	333	357	370	656	523	568	5.55903	0.22202	0.00708033	unknown protein
AT3G02230.1	1166	1203	1214	3025	2513	2777	7.31466	0.711215	4.76e-11	reversibly glycosylated polypeptide 1
AT3G02240.1	13	22	16	33	42	31	1.01641	0.559509	0.143278	unknown protein
AT3G02242.1	1	2	1	1	3	0	-1.90356	-0.452897	0.921248	unknown protein
AT3G02250.1	332	358	443	570	507	572	5.65453	0.0472839	0.738423	O-fucosyltransferase family protein
AT3G02260.1	2040	2169	2388	3770	3044	3762	7.79759	0.18156	0.0838358	auxin transport protein (BIG)
AT3G02270.1	0	1	0	1	0	0	-2.68603	-0.365611	1	Trimeric LpxA-like enzyme
AT3G02280.1	97	143	153	216	168	202	3.96472	0.0820059	0.733447	Flavodoxin family protein
AT3G02290.1	140	140	146	166	166	187	3.73892	-0.211685	0.162185	RING/U-box superfamily protein
AT3G02290.2	129	133	135	155	150	175	3.62884	-0.223004	0.156029	RING/U-box superfamily protein
AT3G02300.1	418	451	523	560	483	512	5.6092	-0.33613	5.48e-06	Regulator of chromosome condensation (RCC1) family protein
AT3G02310.1	28	18	37	0	2	2	1.40848	-4.72451	2.03e-21	K-box region and MADS-box transcription factor family protein
AT3G02320.1	164	176	179	268	222	254	4.24801	0.0211626	1	N2,N2-dimethylguanosine tRNA methyltransferase
AT3G02330.1	12	18	26	33	20	26	1.27767	0.0008149	1	Pentatricopeptide repeat (PPR) superfamily protein
AT3G02340.1	123	119	115	126	116	102	3.34623	-0.552278	0.000191415	RING/U-box superfamily protein
AT3G02350.1	563	550	691	1108	880	1011	6.1098	0.235746	0.00358063	galacturonosyltransferase 9
AT3G02360.1	1123	1262	1399	2528	2198	2350	7.10589	0.407621	2.46e-07	6-phosphogluconate dehydrogenase family protein
AT3G02360.2	1094	1212	1352	2438	2118	2266	7.0629	0.403488	3.63e-07	6-phosphogluconate dehydrogenase family protein
AT3G02370.1	15	15	16	16	22	15	0.963756	-0.286897	0.723619	unknown protein
AT3G02370.2	16	17	16	19	22	16	1.06761	-0.275914	0.682197	unknown protein
AT3G02380.1	758	721	826	660	613	587	5.96488	-0.807208	1.19e-21	CONSTANS-like 2
AT3G02390.1	8	6	9	3	11	8	-0.150178	-0.540569	0.609693	unknown protein
AT3G02390.2	8	3	7	4	7	3	-0.435625	-0.837489	0.401342	unknown protein
AT3G02400.1	69	75	97	112	118	119	3.15185	0.0413534	0.956969	SMAD/FHA domain-containing protein
AT3G02410.1	5	1	4	6	8	5	-0.529504	0.418886	0.807071	alpha/beta-Hydrolases superfamily protein
AT3G02410.2	5	1	4	6	8	5	-0.56219	0.418761	0.802524	alpha/beta-Hydrolases superfamily protein
AT3G02420.1	244	300	284	484	426	417	4.94135	0.182882	0.143505	unknown protein
AT3G02430.1	1	0	0	0	1	5	-2.08207	1.79715	0.479953	Protein of unknown function (DUF679)
AT3G02450.1	632	713	859	1062	990	1017	6.41434	-0.0136615	1	cell division protein ftsH, putative
AT3G02460.1	171	168	178	241	205	216	4.08156	-0.142073	0.354188	Ypt/Rab-GAP domain of gyp1p superfamily protein
AT3G02460.2	153	151	158	217	187	195	3.9428	-0.124208	0.478602	Ypt/Rab-GAP domain of gyp1p superfamily protein
AT3G02468.1	13054	14072	16622	19697	17604	18627	10.4802	-0.13873	0.0145524	conserved peptide upstream open reading frame 9
AT3G02470.1	12417	13406	15822	18676	16687	17637	10.4152	-0.145227	0.010721	S-adenosylmethionine decarboxylase
AT3G02470.3	12983	14009	16541	19556	17481	18502	10.4716	-0.141667	0.0124239	S-adenosylmethionine decarboxylase
AT3G02470.4	12514	13506	15928	18867	16801	17736	10.4207	-0.144885	0.010598	S-adenosylmethionine decarboxylase
AT3G02480.1	9	28	41	15	35	25	1.25409	-0.498089	0.48395	Late embryogenesis abundant protein (LEA) family protein
AT3G02490.1	75	89	93	182	150	158	3.59873	0.433789	0.00139399	Pentatricopeptide repeat (PPR) superfamily protein
AT3G02493.1	0	2	2	2	2	5	-1.3645	0.636977	0.809137	ROTUNDIFOLIA like 19
AT3G02500.1	11	11	13	26	22	22	1.56454	0.499371	0.310967	unknown protein
AT3G02510.1	86	103	124	150	148	149	3.66811	0.0208177	1	Regulator of chromosome condensation (RCC1) family protein
AT3G02510.2	82	97	117	135	132	136	3.575	-0.048397	0.9497	Regulator of chromosome condensation (RCC1) family protein
AT3G02520.1	513	552	616	994	826	885	6.01099	0.188845	0.0174537	general regulatory factor 7
AT3G02530.1	490	583	651	1161	941	1061	6.14203	0.379626	7.4e-07	TCP-1/cpn60 chaperonin family protein
AT3G02540.1	556	586	651	826	718	741	6.06618	-0.147168	0.056261	Rad23 UV excision repair protein family
AT3G02540.2	342	394	430	544	442	493	5.40093	-0.153725	0.103545	Rad23 UV excision repair protein family
AT3G02540.3	523	563	620	797	694	720	6.00884	-0.122684	0.136903	Rad23 UV excision repair protein family
AT3G02550.1	56	71	70	84	71	81	3.02802	-0.235481	0.654937	LOB domain-containing protein 41
AT3G02555.1	45	48	54	73	66	70	2.84804	0.0112357	1	unknown protein
AT3G02560.1	1119	1203	1284	2560	2116	2277	7.33933	0.447903	2.57e-12	Ribosomal protein S7e family protein
AT3G02560.2	982	1084	1147	2246	1825	1981	7.17725	0.414231	4.08e-10	Ribosomal protein S7e family protein
AT3G02570.1	278	342	418	611	557	591	5.33331	0.269598	0.00440738	Mannose-6-phosphate isomerase, type I
AT3G02580.1	267	247	328	482	441	410	4.93829	0.167913	0.161331	sterol 1
AT3G02590.1	1	2	2	4	3	2	-1.4842	0.33336	0.974869	Fatty acid hydroxylase superfamily protein
AT3G02600.1	272	283	317	438	405	376	5.09814	-0.0128861	1	lipid phosphate phosphatase 3
AT3G02600.2	265	277	311	437	396	364	5.06255	-0.00759701	1	lipid phosphate phosphatase 3
AT3G02600.3	251	263	292	410	378	337	4.99527	-0.0152538	1	lipid phosphate phosphatase 3
AT3G02600.4	268	281	306	431	401	365	5.09243	-0.0110501	1	lipid phosphate phosphatase 3
AT3G02600.5	252	265	295	410	384	343	5.0014	-0.0103129	1	lipid phosphate phosphatase 3
AT3G02610.1	5	5	7	10	16	15	0.24995	0.765281	0.213496	Plant stearoyl-acyl-carrier-protein desaturase family protein
AT3G02620.1	10	10	8	36	25	24	0.95379	1.08913	0.0187075	Plant stearoyl-acyl-carrier-protein desaturase family protein
AT3G02630.1	392	394	389	734	687	695	5.7666	0.34947	7.94e-05	Plant stearoyl-acyl-carrier-protein desaturase family protein
AT3G02640.1	145	153	165	333	300	290	4.43886	0.498334	1.01e-06	unknown protein
AT3G02645.1	0	0	1	1	0	0	-2.49707	-0.361605	1	Plant protein of unknown function (DUF247)
AT3G02650.1	192	233	222	513	387	423	4.803	0.531514	3.95e-07	Tetratricopeptide repeat (TPR)-like superfamily protein
AT3G02660.1	236	264	351	455	415	418	5.08438	0.106636	0.42803	Tyrosyl-tRNA synthetase, class Ib, bacterial/mitochondrial
AT3G02670.1	2	6	10	13	7	18	-0.392845	0.579883	0.43629	Glycine-rich protein family
AT3G02680.1	30	50	57	74	58	67	2.41807	0.0430946	1	nijmegen breakage syndrome 1
AT3G02690.1	653	670	757	686	608	627	6.04241	-0.611524	4.71e-19	nodulin MtN21 /EamA-like transporter family protein
AT3G02700.1	205	210	226	290	296	250	4.54352	-0.112439	0.477167	NC domain-containing protein-related
AT3G02710.1	269	260	264	467	393	390	5.03775	0.156687	0.155241	ARM repeat superfamily protein
AT3G02720.1	562	571	689	726	648	689	6.01975	-0.316225	6.94e-06	Class I glutamine amidotransferase-like superfamily protein
AT3G02730.1	2322	2273	2803	3114	2729	2864	8.21138	-0.260601	0.000174508	thioredoxin F-type 1
AT3G02740.1	245	249	271	353	320	345	4.77387	-0.0851999	0.634527	Eukaryotic aspartyl protease family protein
AT3G02750.1	351	318	346	541	549	548	5.34063	0.19277	0.0835771	Protein phosphatase 2C family protein
AT3G02750.2	355	332	356	566	562	568	5.37541	0.203654	0.0571905	Protein phosphatase 2C family protein
AT3G02750.3	299	268	290	432	450	444	5.0944	0.132156	0.339913	Protein phosphatase 2C family protein
AT3G02760.1	628	659	780	1311	1209	1219	6.4414	0.360688	1.28e-07	Class II aaRS and biotin synthetases superfamily protein
AT3G02770.1	148	113	171	229	184	166	3.90063	-0.075333	0.761202	Ribonuclease E inhibitor RraA/Dimethylmenaquinone methyltransferase
AT3G02780.1	767	870	926	1515	1407	1422	6.52455	0.266332	0.00426195	isopentenyl pyrophosphate:dimethylallyl pyrophosphate isomerase 2
AT3G02790.1	194	220	214	323	297	305	4.73479	0.0618015	0.704479	zinc finger (C2H2 type) family protein
AT3G02800.1	30	33	17	23	19	22	1.18231	-0.824577	0.019278	Tyrosine phosphatase family protein
AT3G02810.1	0	0	0	0	0	0	-2.68616	-5.13e-15	1	Protein kinase superfamily protein
AT3G02820.1	54	59	65	85	79	89	2.67705	0.0110925	1	zinc knuckle (CCHC-type) family protein
AT3G02830.1	1122	1269	1496	1675	1668	1686	7.06332	-0.117951	0.192911	zinc finger protein 1
AT3G02840.1	2	4	2	4	1	7	-1.09172	0.0786887	1	ARM repeat superfamily protein
AT3G02850.1	98	74	84	88	81	88	3.46156	-0.496539	0.0299252	STELAR K+ outward rectifier
AT3G02860.1	165	167	191	232	187	220	4.24971	-0.208163	0.0912149	zinc ion binding
AT3G02860.2	166	172	185	234	187	212	4.23807	-0.222011	0.0568174	zinc ion binding
AT3G02870.1	470	562	602	827	799	756	5.92732	0.0505723	0.713549	Inositol monophosphatase family protein
AT3G02870.2	418	491	536	746	703	658	5.7521	0.0503285	0.726644	Inositol monophosphatase family protein
AT3G02870.3	434	526	555	760	744	693	5.82125	0.0431775	0.781907	Inositol monophosphatase family protein
AT3G02875.1	96	92	99	151	125	133	3.33014	0.0117451	1	Peptidase M20/M25/M40 family protein
AT3G02880.1	298	337	392	668	507	550	5.13747	0.250658	0.0290807	Leucine-rich repeat protein kinase family protein
AT3G02885.1	35	28	38	153	116	126	2.51362	1.46331	1.48e-08	GAST1 protein homolog 5
AT3G02890.1	206	213	232	272	293	277	4.57939	-0.123637	0.375687	RING/FYVE/PHD zinc finger superfamily protein
AT3G02900.1	223	231	279	483	370	386	4.87502	0.259408	0.0102304	unknown protein
AT3G02900.2	198	210	245	426	329	340	4.71976	0.247847	0.0206238	unknown protein
AT3G02910.1	286	279	314	491	466	421	5.06956	0.151544	0.455999	AIG2-like (avirulence induced gene) family protein
AT3G02920.1	57	78	66	145	122	130	3.29764	0.484043	0.0024285	Replication protein A, subunit RPA32
AT3G02920.2	51	64	53	125	111	113	3.10695	0.556505	0.00113567	Replication protein A, subunit RPA32
AT3G02930.1	80	95	115	136	136	153	3.36019	0.0596412	0.88325	Plant protein of unknown function (DUF827)
AT3G02930.2	83	100	115	138	140	161	3.40237	0.0669428	0.856548	Plant protein of unknown function (DUF827)
AT3G02940.1	11	10	6	11	14	14	0.0461389	0.0291707	1	myb domain protein 107
AT3G02950.1	198	192	220	293	260	290	4.47361	-0.0301028	0.925587	Tho complex subunit 7/Mft1p
AT3G02970.1	0	0	0	0	0	0	-2.65762	-5.13e-15	1	EXORDIUM like 6
AT3G02980.1	16	17	11	23	20	33	1.00268	0.286626	0.634527	MEIOTIC CONTROL OF CROSSOVERS1
AT3G02990.1	42	46	56	87	59	81	2.24115	0.158308	0.647291	heat shock transcription factor A1E
AT3G03000.1	49	42	35	72	52	59	2.19514	0.0320002	1	EF hand calcium-binding protein family
AT3G03010.1	82	94	101	158	113	130	3.6172	0.0362092	0.995984	Peptidyl-tRNA hydrolase II (PTH2) family protein
AT3G03010.2	73	85	92	144	96	117	3.49214	0.016168	1	Peptidyl-tRNA hydrolase II (PTH2) family protein
AT3G03020.1	44	50	50	48	44	61	2.24211	-0.408136	0.140248	unknown protein
AT3G03020.2	42	39	45	43	39	53	2.02727	-0.396596	0.199142	unknown protein
AT3G03030.1	30	39	28	64	53	69	2.24864	0.44002	0.0748493	F-box/RNI-like superfamily protein
AT3G03040.1	181	184	174	248	226	213	4.35506	-0.148459	0.271638	F-box/RNI-like superfamily protein
AT3G03050.1	365	413	459	898	732	913	5.56001	0.543017	7.63e-05	cellulose synthase-like D3
AT3G03060.1	116	131	137	321	269	288	4.3395	0.694887	4.74e-07	P-loop containing nucleoside triphosphate hydrolases superfamily protein
AT3G03070.1	533	536	638	945	836	940	6.12528	0.17669	0.0311152	NADH-ubiquinone oxidoreductase-related
AT3G03080.1	0	0	0	0	0	0	-2.71526	-5.13e-15	1	Zinc-binding dehydrogenase family protein
AT3G03090.1	107	105	113	208	167	173	3.93494	0.255127	0.0880066	vacuolar glucose transporter 1
AT3G03100.1	745	823	921	1337	1222	1331	6.55388	0.149607	0.0632186	NADH:ubiquinone oxidoreductase, 17.2kDa subunit
AT3G03100.2	700	782	871	1276	1158	1255	6.47884	0.154048	0.0551107	NADH:ubiquinone oxidoreductase, 17.2kDa subunit
AT3G03110.1	192	207	211	380	284	323	4.51526	0.193845	0.131493	exportin 1B
AT3G03120.1	100	120	104	121	95	104	3.40356	-0.517727	0.00194017	ADP-ribosylation factor B1C
AT3G03130.1	120	131	132	309	289	265	3.99026	0.674513	4.25e-06	unknown protein
AT3G03140.1	109	156	141	191	204	193	3.86439	0.0412218	0.92131	Tudor/PWWP/MBT superfamily protein
AT3G03150.1	439	505	580	615	631	675	5.70149	-0.156452	0.159682	unknown protein
AT3G03160.1	277	294	291	522	472	467	5.13407	0.262225	0.023313	unknown protein
AT3G03170.1	30	37	37	26	25	21	1.91683	-1.02174	0.000747313	unknown protein
AT3G03180.1	43	21	34	34	31	36	1.79927	-0.456369	0.172712	Got1/Sft2-like vescicle transport protein family
AT3G03190.1	163	145	146	185	148	154	4.17675	-0.402261	0.00946693	glutathione S-transferase F11
AT3G03200.1	6	12	7	11	6	17	0.262026	-0.056167	1	NAC domain containing protein 45
AT3G03210.1	48	51	53	98	80	89	2.66782	0.314936	0.123201	unknown protein
AT3G03220.1	101	123	139	258	228	235	4.07858	0.493659	4.78e-06	expansin A13
AT3G03230.1	0	1	0	2	0	0	-2.24261	0.395209	1	alpha/beta-Hydrolases superfamily protein
AT3G03240.1	0	0	0	2	1	0	-2.04468	2.96791	0.455769	alpha/beta-Hydrolases superfamily protein
AT3G03250.1	1340	1444	1625	2787	2625	2956	7.65539	0.430646	1.32e-08	UDP-GLUCOSE PYROPHOSPHORYLASE 1
AT3G03260.1	2	0	0	1	0	0	-1.17197	-1.18189	1	homeodomain GLABROUS 8
AT3G03270.1	178	183	189	222	175	186	4.2074	-0.418717	0.0597815	Adenine nucleotide alpha hydrolases-like superfamily protein
AT3G03270.2	271	267	294	337	291	311	4.8855	-0.325442	0.14374	Adenine nucleotide alpha hydrolases-like superfamily protein
AT3G03272.1	1	3	0	0	2	2	-1.82199	-0.453871	0.928297	Protein of unknown function (DUF1278)
AT3G03280.1	11	10	8	22	13	23	-0.000669247	0.489972	0.434442	unknown protein
AT3G03290.1	2	1	2	4	7	4	-1.45938	1.0466	0.371472	Adenine nucleotide alpha hydrolases-like superfamily protein
AT3G03300.1	312	326	365	462	399	408	5.1063	-0.157687	0.141446	dicer-like 2
AT3G03300.2	272	271	315	368	327	332	4.83631	-0.237259	0.0277737	dicer-like 2
AT3G03300.3	283	281	325	396	344	353	4.89819	-0.19912	0.0685706	dicer-like 2
AT3G03305.1	181	221	189	335	274	315	4.39961	0.145033	0.302636	Calcineurin-like metallo-phosphoesterase superfamily protein
AT3G03310.1	173	213	165	259	202	241	4.16413	-0.15446	0.397453	lecithin:cholesterol acyltransferase 3
AT3G03320.1	98	112	116	206	164	175	3.69678	0.24326	0.12777	RNA-binding ASCH domain protein
AT3G03330.1	159	203	191	275	227	227	4.37128	-0.0989197	0.552507	NAD(P)-binding Rossmann-fold superfamily protein
AT3G03340.1	203	268	266	304	278	283	4.71342	-0.26383	0.0193841	LUC7 related protein
AT3G03341.1	44	66	61	8	13	16	1.69566	-2.6827	5.17e-15	unknown protein
AT3G03350.1	24	28	26	34	17	29	1.47938	-0.463287	0.200567	NAD(P)-binding Rossmann-fold superfamily protein
AT3G03350.2	38	40	42	51	36	44	2.08304	-0.371229	0.196159	NAD(P)-binding Rossmann-fold superfamily protein
AT3G03360.1	92	90	110	141	109	108	3.47453	-0.202946	0.238824	F-box/RNI-like superfamily protein
AT3G03370.1	15	18	21	19	20	20	0.982841	-0.365266	0.434653	unknown protein
AT3G03370.2	16	19	24	21	20	20	1.10414	-0.444307	0.293422	unknown protein
AT3G03380.1	737	846	855	1206	930	1085	6.461	-0.0985697	0.310404	DegP protease 7
AT3G03400.1	0	0	0	0	0	0	-2.71524	-5.13e-15	1	EF hand calcium-binding protein family
AT3G03420.1	144	141	159	224	181	211	4.04983	-0.0251641	0.975674	Ku70-binding family protein
AT3G03430.1	0	0	0	0	0	0	-2.52266	-5.13e-15	1	Calcium-binding EF-hand family protein
AT3G03440.1	76	90	87	103	87	91	3.27419	-0.345528	0.0546045	ARM repeat superfamily protein
AT3G03450.1	93	111	104	248	206	176	3.87307	0.532744	0.000573933	RGA-like 2
AT3G03460.1	38	35	40	74	58	57	2.4413	0.242684	0.441287	unknown protein
AT3G03470.1	234	263	387	172	167	165	4.44276	-1.29392	7.16e-20	cytochrome P450, family 87, subfamily A, polypeptide 9
AT3G03480.1	19	25	35	17	29	32	1.33385	-0.496598	0.274035	acetyl CoA:(Z)-3-hexen-1-ol acetyltransferase
AT3G03490.1	90	106	126	123	148	142	3.56068	-0.133523	0.539335	peroxin 19-1
AT3G03500.1	28	25	23	48	45	41	1.52036	0.313368	0.572871	TatD related DNase
AT3G03510.1	0	0	0	0	1	0	-2.71524	1.71632	1	Phototropic-responsive NPH3 family protein
AT3G03520.1	183	179	165	348	307	348	4.34973	0.425038	0.00557338	non-specific phospholipase C3
AT3G03530.1	58	72	52	93	70	93	2.45904	-0.0132125	1	non-specific phospholipase C4
AT3G03540.1	0	1	0	0	0	0	-2.68605	-2.07596	1	non-specific phospholipase C5
AT3G03550.1	82	103	92	180	167	171	3.63063	0.405683	0.021199	RING/U-box superfamily protein
AT3G03560.1	257	312	330	447	387	417	4.89992	-0.0187608	1	unknown protein
AT3G03570.1	182	188	177	298	234	301	4.28233	0.105862	0.529601	Protein of unknown function (DUF3550/UPF0682)
AT3G03580.1	24	31	50	75	68	50	2.40355	0.386377	0.145751	Tetratricopeptide repeat (TPR)-like superfamily protein
AT3G03590.1	49	36	46	47	41	51	2.3641	-0.411277	0.104976	SWIB/MDM2 domain superfamily protein
AT3G03600.1	142	185	164	331	306	339	4.53488	0.494379	1.83e-05	ribosomal protein S2
AT3G03610.1	106	106	135	155	132	143	3.52524	-0.186174	0.314146	ELMO/CED-12 family protein
AT3G03620.1	0	1	0	0	0	0	-1.97281	-2.07711	1	MATE efflux family protein
AT3G03630.1	139	161	165	263	232	227	4.43178	0.137929	0.377624	cysteine synthase 26
AT3G03640.1	195	188	187	401	374	353	4.60968	0.485348	1.55e-05	beta glucosidase 25
AT3G03650.1	30	34	18	44	44	39	1.49815	0.120491	0.954902	Exostosin family protein
AT3G03660.1	2	3	1	2	0	2	-1.52274	-1.00764	0.575144	WUSCHEL related homeobox 11
AT3G03660.2	1	3	1	2	1	2	-1.4847	-0.463312	0.941515	WUSCHEL related homeobox 11
AT3G03670.1	5	2	12	6	0	4	-1.07168	-1.38016	0.138611	Peroxidase superfamily protein
AT3G03680.1	139	152	137	383	309	330	4.26032	0.753501	2.57e-09	C2 calcium/lipid-binding plant phosphoribosyltransferase family protein
AT3G03690.1	67	77	100	126	89	139	3.32462	0.0413825	0.969966	Core-2/I-branching beta-1,6-N-acetylglucosaminyltransferase family protein
AT3G03700.1	91	90	61	111	107	107	2.99785	-0.0830044	0.878367	Plasma-membrane choline transporter family protein
AT3G03710.1	668	686	833	1364	1106	1150	6.60591	0.229992	0.00618431	polyribonucleotide nucleotidyltransferase, putative
AT3G03720.1	318	343	368	436	387	415	5.03054	-0.23002	0.0141518	cationic amino acid transporter 4
AT3G03720.2	337	354	385	459	411	434	5.09449	-0.21963	0.0220516	cationic amino acid transporter 4
AT3G03726.1	0	0	0	0	0	0	-2.68616	-5.13e-15	1	Protein of unknown function (DUF295)
AT3G03726.2	0	0	0	0	0	0	-2.71529	-5.13e-15	1	Protein of unknown function (DUF295)
AT3G03730.1	0	0	0	0	0	0	-2.71524	-5.13e-15	1	F-box family protein with a domain of unknown function (DUF295)
AT3G03740.1	260	248	305	388	346	387	4.93366	-0.0328022	0.894661	BTB-POZ and MATH domain 4
AT3G03750.1	30	49	36	51	52	59	2.22571	-0.00154829	1	SET domain protein 20
AT3G03750.2	34	56	45	67	58	69	2.46358	0.026772	1	SET domain protein 20
AT3G03760.1	0	1	0	0	0	2	-2.37569	0.398892	1	LOB domain-containing protein 20
AT3G03770.1	707	714	851	1088	1042	1099	6.40248	0.0131229	1	Leucine-rich repeat protein kinase family protein
AT3G03770.2	685	702	820	1048	1015	1059	6.36623	0.00638029	1	Leucine-rich repeat protein kinase family protein
AT3G03773.1	79	96	100	141	108	125	3.39275	-0.0535574	0.89619	HSP20-like chaperones superfamily protein
AT3G03773.2	72	87	93	130	102	113	3.29165	-0.0435932	0.945631	HSP20-like chaperones superfamily protein
AT3G03776.1	1	0	1	2	0	3	-1.56238	0.735486	0.892357	hydroxyproline-rich glycoprotein family protein
AT3G03780.1	3450	3586	4229	8160	6234	6829	9.33575	0.414281	1.54e-07	methionine synthase 2
AT3G03780.2	3501	3641	4282	8289	6331	6971	9.35315	0.418772	1.17e-07	methionine synthase 2
AT3G03780.3	3450	3585	4228	8160	6234	6827	9.33557	0.414392	1.5e-07	methionine synthase 2
AT3G03790.1	522	570	601	785	682	693	5.81086	-0.146356	0.155894	ankyrin repeat family protein / regulator of chromosome condensation (RCC1) family protein
AT3G03790.2	527	577	613	805	693	704	5.83646	-0.138831	0.186421	ankyrin repeat family protein / regulator of chromosome condensation (RCC1) family protein
AT3G03790.3	505	552	595	767	666	670	5.75987	-0.14895	0.145581	ankyrin repeat family protein / regulator of chromosome condensation (RCC1) family protein
AT3G03800.1	0	0	0	1	0	0	-2.47212	1.71126	1	syntaxin of plants 131
AT3G03810.1	131	143	181	280	222	222	4.07275	0.174231	0.26927	O-fucosyltransferase family protein
AT3G03820.1	56	28	46	43	40	38	2.48292	-0.603094	0.0290841	SAUR-like auxin-responsive protein family
AT3G03830.1	12	5	11	11	8	8	0.211992	-0.543311	0.381043	SAUR-like auxin-responsive protein family
AT3G03840.1	16	15	17	21	11	22	1.22128	-0.327017	0.528323	SAUR-like auxin-responsive protein family
AT3G03850.1	30	16	28	12	27	14	1.0308	-0.966926	0.00951863	SAUR-like auxin-responsive protein family
AT3G03855.1	108	85	85	112	89	90	2.94306	-0.441513	0.0480086	pseudogene
AT3G03860.1	249	302	339	408	376	357	4.96229	-0.134731	0.318808	APR-like 5
AT3G03870.1	159	150	119	84	105	93	3.58317	-1.10306	4.05e-11	unknown protein
AT3G03870.2	208	204	170	109	140	122	4.05453	-1.14891	1.11e-14	unknown protein
AT3G03880.1	120	125	130	139	131	131	3.5512	-0.399908	0.00510284	Protein of unknown function (DUF1639)
AT3G03890.1	351	397	442	508	486	539	5.36212	-0.128721	0.217029	FMN binding
AT3G03890.2	311	341	387	426	423	464	5.15102	-0.156034	0.149243	FMN binding
AT3G03900.1	54	53	83	77	80	70	2.99574	-0.236324	0.30871	adenosine-5'-phosphosulfate (APS) kinase 3
AT3G03910.1	6	14	6	19	13	23	0.248753	0.571205	0.445672	glutamate dehydrogenase 3
AT3G03920.1	572	582	579	1224	1057	1123	6.47002	0.472325	6.9e-08	H/ACA ribonucleoprotein complex, subunit Gar1/Naf1 protein
AT3G03930.1	1	1	0	1	0	1	-2.49695	-0.422674	1	protein kinase-related
AT3G03940.1	672	691	793	1167	1057	1089	6.3714	0.123763	0.122015	Protein kinase family protein
AT3G03950.1	242	256	275	384	356	358	4.94434	0.00981927	1	evolutionarily conserved C-terminal region 1
AT3G03950.2	244	254	272	390	361	358	4.94279	0.0295132	0.93253	evolutionarily conserved C-terminal region 1
AT3G03950.3	264	276	286	409	372	389	5.02949	0.00490151	1	evolutionarily conserved C-terminal region 1
AT3G03960.1	1188	1225	1237	2492	1940	2186	7.28664	0.354158	5.05e-06	TCP-1/cpn60 chaperonin family protein
AT3G03970.1	52	61	59	90	65	68	2.69054	-0.123995	0.677226	ARM repeat superfamily protein
AT3G03970.2	55	64	62	95	69	75	2.78626	-0.0978199	0.796019	ARM repeat superfamily protein
AT3G03970.3	55	63	64	94	69	75	2.78764	-0.111088	0.733576	ARM repeat superfamily protein
AT3G03980.1	97	110	148	216	172	207	3.88793	0.250533	0.101127	NAD(P)-binding Rossmann-fold superfamily protein
AT3G03990.1	652	659	782	685	602	636	5.87016	-0.618242	9.39e-19	alpha/beta-Hydrolases superfamily protein
AT3G04000.1	62	103	139	52	44	50	2.33569	-1.53561	1.7e-10	NAD(P)-binding Rossmann-fold superfamily protein
AT3G04010.1	78	93	76	134	116	126	3.14971	0.103708	0.841776	O-Glycosyl hydrolases family 17 protein
AT3G04020.1	42	41	25	70	62	65	2.26485	0.364007	0.18846	unknown protein
AT3G04030.1	89	91	100	90	75	70	3.26904	-0.749061	1.43e-06	Homeodomain-like superfamily protein
AT3G04030.2	87	85	99	91	77	69	3.24528	-0.689462	1.03e-05	Homeodomain-like superfamily protein
AT3G04030.3	89	92	103	94	80	71	3.31394	-0.709124	4.81e-06	Homeodomain-like superfamily protein
AT3G04040.1	28	18	30	36	30	17	1.26238	-0.36953	0.387114	unknown protein
AT3G04050.1	4	9	5	7	7	7	-0.541485	-0.268907	0.948882	Pyruvate kinase family protein
AT3G04060.1	71	70	69	92	101	111	2.66576	0.0364199	1	NAC domain containing protein 46
AT3G04070.1	96	110	71	84	81	88	2.79153	-0.638355	0.0233838	NAC domain containing protein 47
AT3G04070.2	83	96	63	79	72	81	2.63669	-0.56842	0.0503156	NAC domain containing protein 47
AT3G04080.1	236	253	285	487	412	483	4.83808	0.33947	0.000684834	apyrase 1
AT3G04090.1	510	554	597	849	738	805	5.99515	0.0289654	0.905001	small and basic intrinsic protein 1A
AT3G04100.1	0	0	0	0	0	0	-2.71529	-5.13e-15	1	AGAMOUS-like 57
AT3G04110.1	101	102	121	165	119	166	3.38462	-0.0248945	1	glutamate receptor 1.1
AT3G04120.1	5185	5856	5953	13618	11006	12418	9.42937	0.623313	5.82e-14	glyceraldehyde-3-phosphate dehydrogenase C subunit 1
AT3G04130.1	42	48	44	89	77	91	2.61646	0.441662	0.0264966	Tetratricopeptide repeat (TPR)-like superfamily protein
AT3G04130.2	44	48	44	90	78	96	2.64649	0.458947	0.0171857	Tetratricopeptide repeat (TPR)-like superfamily protein
AT3G04140.1	289	322	339	409	344	356	5.17801	-0.273997	0.00253542	Ankyrin repeat family protein
AT3G04150.1	0	0	0	0	0	0	-2.71531	-5.13e-15	1	RmlC-like cupins superfamily protein
AT3G04150.2	0	0	0	0	0	0	-2.68618	-5.13e-15	1	RmlC-like cupins superfamily protein
AT3G04160.1	86	107	110	126	106	106	3.47976	-0.338279	0.0616642	unknown protein
AT3G04160.2	82	100	102	122	97	102	3.40682	-0.320277	0.0860315	unknown protein
AT3G04170.1	0	0	0	0	0	0	-2.71528	-5.13e-15	1	RmlC-like cupins superfamily protein
AT3G04180.1	0	0	0	0	0	0	-2.68616	-5.13e-15	1	RmlC-like cupins superfamily protein
AT3G04181.1	4	4	8	5	5	5	-0.954214	-0.573131	0.510843	unknown protein
AT3G04184.1	3	2	0	0	3	2	-1.49751	-0.464659	0.947539	unknown protein
AT3G04200.1	0	2	1	1	0	0	-2.47188	-1.69912	0.839456	RmlC-like cupins superfamily protein
AT3G04210.1	68	82	125	160	100	154	2.91148	0.098925	0.835572	Disease resistance protein (TIR-NBS class)
AT3G04220.1	8	11	9	12	9	12	-0.374024	-0.258273	0.785252	Disease resistance protein (TIR-NBS-LRR class) family
AT3G04230.1	113	119	106	247	213	247	4.00233	0.562675	0.00047214	Ribosomal protein S5 domain 2-like superfamily protein
AT3G04240.1	866	942	1085	1272	1149	1274	6.61251	-0.141269	0.0856855	Tetratricopeptide repeat (TPR)-like superfamily protein
AT3G04260.1	616	802	885	1300	1055	1211	6.49403	0.137809	0.254984	plastid transcriptionally active 3
AT3G04280.1	0	0	0	0	0	0	-2.71528	-5.13e-15	1	response regulator 22
AT3G04280.2	0	0	0	0	0	0	-2.71528	-5.13e-15	1	response regulator 22
AT3G04280.3	0	0	0	0	0	0	-2.71528	-5.13e-15	1	response regulator 22
AT3G04290.1	658	690	790	1052	899	978	6.59732	-0.0426648	0.854019	Li-tolerant lipase 1
AT3G04300.1	1	0	6	2	3	6	-1.21153	0.157056	1	RmlC-like cupins superfamily protein
AT3G04310.1	68	56	64	66	66	55	2.6772	-0.504762	0.0182515	unknown protein
AT3G04320.1	40	27	37	66	45	53	1.92863	0.148173	0.871543	Kunitz family trypsin and protease inhibitor protein
AT3G04330.1	2	7	2	12	1	11	-0.440694	0.588226	0.67825	Kunitz family trypsin and protease inhibitor protein
AT3G04340.1	1141	1301	1453	2127	1790	1884	7.20702	0.0790325	0.437655	FtsH extracellular protease family
AT3G04350.1	199	216	225	306	267	277	4.50879	-0.0877665	0.539636	Plant protein of unknown function (DUF946)
AT3G04360.1	6	5	2	11	0	5	-1.12981	-0.228658	0.945065	Calcium-dependent lipid-binding (CaLB domain) family protein
AT3G04370.1	22	11	10	22	17	33	0.748259	0.221646	0.845409	plasmodesmata-located protein 4
AT3G04370.2	22	11	9	22	15	32	0.721182	0.190817	0.909306	plasmodesmata-located protein 4
AT3G04380.1	48	51	44	70	66	70	2.28581	0.028708	1	SET-domain containing protein lysine methyltransferase family protein
AT3G04380.2	46	43	39	66	61	71	2.20924	0.131259	0.724036	SET-domain containing protein lysine methyltransferase family protein
AT3G04400.1	3413	3518	3774	7133	5594	6056	8.84205	0.308472	3e-07	Ribosomal protein L14p/L23e family protein
AT3G04400.2	3178	3281	3499	6476	5059	5510	8.73515	0.27251	1.13e-05	Ribosomal protein L14p/L23e family protein
AT3G04410.1	0	1	0	0	1	0	-2.65741	-0.360399	1	NAC (No Apical Meristem) domain transcriptional regulator superfamily protein
AT3G04420.1	19	8	13	27	16	27	0.822557	0.30443	0.589603	NAC domain containing protein 48
AT3G04420.2	16	7	10	24	13	22	0.59779	0.335028	0.589462	NAC domain containing protein 48
AT3G04440.1	87	88	56	107	102	99	2.88499	-0.0945488	0.855775	Plasma-membrane choline transporter family protein
AT3G04445.1	26	39	39	62	52	50	2.37488	0.160863	0.659767	pseudogene
AT3G04450.1	38	47	51	60	42	51	2.45619	-0.326129	0.176612	Homeodomain-like superfamily protein
AT3G04450.2	62	86	87	118	93	97	3.36109	-0.105896	0.727666	Homeodomain-like superfamily protein
AT3G04460.1	113	123	146	192	175	167	3.9145	-0.0122582	1	peroxin-12
AT3G04470.1	464	480	575	821	731	805	5.84475	0.138471	0.0976206	Ankyrin repeat family protein
AT3G04480.1	238	224	268	365	308	320	4.63518	-0.0544788	0.828964	endoribonucleases
AT3G04490.1	322	307	358	481	358	459	5.09413	-0.104881	0.39733	unknown protein
AT3G04500.1	197	236	268	320	276	282	4.67714	-0.170459	0.138532	RNA-binding (RRM/RBD/RNP motifs) family protein
AT3G04510.1	9	8	12	12	5	15	0.104787	-0.351488	0.622189	Protein of unknown function (DUF640)
AT3G04520.1	241	251	300	355	337	319	4.74891	-0.142804	0.208961	threonine aldolase 2
AT3G04520.2	214	230	273	312	294	291	4.59373	-0.172029	0.119056	threonine aldolase 2
AT3G04530.1	20	19	20	36	21	25	1.10242	-0.0295722	1	phosphoenolpyruvate carboxylase kinase 2
AT3G04540.1	0	0	0	0	0	0	-2.65757	-5.13e-15	1	Cysteine-rich protein
AT3G04550.1	613	709	852	1327	1407	1434	6.85128	0.452511	1.71e-06	unknown protein
AT3G04560.1	139	137	126	214	182	170	3.89654	-0.00781359	1	unknown protein
AT3G04570.1	134	160	133	218	232	234	3.7917	0.181828	0.598225	AT-hook motif nuclear-localized protein 19
AT3G04580.1	211	198	255	350	346	364	4.57805	0.180691	0.14002	Signal transduction histidine kinase, hybrid-type, ethylene sensor
AT3G04580.2	206	192	248	339	336	351	4.53943	0.173154	0.160657	Signal transduction histidine kinase, hybrid-type, ethylene sensor
AT3G04590.1	163	209	200	264	202	235	4.46793	-0.204694	0.132327	AT hook motif DNA-binding family protein
AT3G04590.2	244	295	285	380	320	359	5.02154	-0.135635	0.25842	AT hook motif DNA-binding family protein
AT3G04600.1	391	407	488	711	639	620	5.65718	0.120093	0.218241	Nucleotidylyl transferase superfamily protein
AT3G04600.2	379	400	483	687	614	600	5.61605	0.0961181	0.361167	Nucleotidylyl transferase superfamily protein
AT3G04600.3	386	401	481	691	629	613	5.6267	0.113163	0.235989	Nucleotidylyl transferase superfamily protein
AT3G04610.1	400	401	421	635	548	556	5.54145	0.00955488	1	RNA-binding KH domain-containing protein
AT3G04620.1	24	31	24	23	33	30	1.46693	-0.36948	0.415844	Alba DNA/RNA-binding protein
AT3G04630.1	265	295	347	535	467	481	5.30652	0.214605	0.0548849	WVD2-like 1
AT3G04630.2	262	286	349	539	464	471	5.28657	0.222038	0.0515583	WVD2-like 1
AT3G04630.3	231	243	308	455	403	400	5.0956	0.191859	0.112808	WVD2-like 1
AT3G04640.1	18	16	26	33	28	31	1.54158	0.122669	0.932452	glycine-rich protein
AT3G04640.2	14	9	20	25	23	22	1.05275	0.208535	0.78806	glycine-rich protein
AT3G04640.3	14	16	20	32	25	30	1.40604	0.301795	0.629308	glycine-rich protein
AT3G04650.1	280	315	345	524	462	446	5.40018	0.111428	0.478241	FAD/NAD(P)-binding oxidoreductase family protein
AT3G04660.1	0	0	0	0	0	1	-2.52267	1.71321	1	F-box and associated interaction domains-containing protein
AT3G04670.1	430	457	467	560	514	574	5.26444	-0.214729	0.102617	WRKY DNA-binding protein 39
AT3G04670.2	413	437	439	533	484	559	5.18997	-0.209123	0.138076	WRKY DNA-binding protein 39
AT3G04680.1	168	183	200	311	289	260	4.46836	0.145971	0.218846	CLP-similar protein 3
AT3G04680.2	169	177	194	310	288	259	4.4566	0.1698	0.143505	CLP-similar protein 3
AT3G04690.1	48	68	59	83	61	94	2.87159	-0.054553	0.956247	Malectin/receptor-like protein kinase family protein
AT3G04700.1	10	17	12	18	20	14	0.892038	-0.0801077	1	Protein of unknown function (DUF1685)
AT3G04710.1	114	164	187	364	262	272	4.45128	0.454109	0.00114476	ankyrin repeat family protein
AT3G04710.2	110	157	179	348	256	260	4.3855	0.458696	0.000855248	ankyrin repeat family protein
AT3G04710.3	119	175	191	364	276	281	4.50832	0.430212	0.00118164	ankyrin repeat family protein
AT3G04717.1	0	0	0	0	0	0	-2.71532	-5.13e-15	1	pseudogene
AT3G04720.1	941	969	1195	1192	866	1088	6.17408	-0.479889	0.00669608	pathogenesis-related 4
AT3G04730.1	1673	1618	1729	1892	1774	1937	7.34532	-0.340775	9.1e-08	indoleacetic acid-induced protein 16
AT3G04740.1	310	321	320	490	423	488	5.09142	0.0601392	0.686662	RNA polymerase II transcription mediators
AT3G04750.1	60	65	58	104	95	104	3.0513	0.229198	0.301316	Tetratricopeptide repeat (TPR)-like superfamily protein
AT3G04760.1	568	603	750	870	722	733	6.04178	-0.219108	0.0486037	Pentatricopeptide repeat (PPR-like) superfamily protein
AT3G04770.1	121	104	102	227	189	196	4.00704	0.402036	0.0067652	40s ribosomal protein SA B
AT3G04770.2	132	112	107	242	197	206	4.08228	0.374298	0.012464	40s ribosomal protein SA B
AT3G04780.1	259	277	273	409	341	360	4.91536	-0.0428098	0.820711	Protein of unknown function (DUF1000)
AT3G04790.1	2232	2361	2804	4524	3933	4228	8.33841	0.283503	0.000128972	Ribose 5-phosphate isomerase, type A protein
AT3G04800.1	3	4	2	9	8	4	-0.700865	0.704664	0.49977	translocase inner membrane subunit 23-3
AT3G04810.1	357	374	431	522	495	463	5.40965	-0.145668	0.224433	NIMA-related kinase 2
AT3G04810.2	371	385	449	540	511	481	5.4485	-0.148156	0.217193	NIMA-related kinase 2
AT3G04820.1	156	202	174	330	264	308	4.44771	0.262094	0.0460368	Pseudouridine synthase family protein
AT3G04830.1	375	421	455	603	567	592	5.47888	-0.000741154	1	Protein prenylyltransferase superfamily protein
AT3G04830.2	343	374	417	557	513	542	5.34315	0.0122841	1	Protein prenylyltransferase superfamily protein
AT3G04840.1	3169	3716	3834	8057	6733	7397	8.97248	0.551789	4.73e-26	Ribosomal protein S3Ae
AT3G04850.1	41	50	50	108	74	75	2.68647	0.3651	0.152949	Tesmin/TSO1-like CXC domain-containing protein
AT3G04854.1	0	0	0	0	1	0	-2.57505	1.71501	1	unknown protein
AT3G04860.1	38	31	42	57	59	44	2.27498	0.03217	1	Plant protein of unknown function (DUF868)
AT3G04870.1	1434	1625	1800	1983	1992	1903	7.34449	-0.216322	0.0241098	zeta-carotene desaturase
AT3G04870.2	1430	1617	1787	1971	1978	1881	7.33586	-0.220901	0.0214521	zeta-carotene desaturase
AT3G04880.1	250	244	266	420	298	351	4.81574	-0.0107911	1	DNA-damage-repair/toleration protein (DRT102)
AT3G04890.1	146	167	154	192	154	175	4.04853	-0.340094	0.00488638	Uncharacterized conserved protein (DUF2358)
AT3G04890.2	133	139	140	172	131	152	3.86879	-0.354593	0.00456532	Uncharacterized conserved protein (DUF2358)
AT3G04900.1	1	2	2	1	2	2	-1.8866	-0.460461	0.941914	Heavy metal transport/detoxification superfamily protein
AT3G04910.1	660	704	832	1018	966	1079	6.43047	-0.0135887	1	with no lysine (K) kinase 1
AT3G04910.2	644	688	810	991	945	1058	6.39903	-0.0105016	1	with no lysine (K) kinase 1
AT3G04910.3	648	674	804	990	936	1044	6.38498	-0.0117337	1	with no lysine (K) kinase 1
AT3G04920.1	1647	1830	1850	3412	2947	3160	7.85549	0.338339	9.5e-08	Ribosomal protein S24e family protein
AT3G04930.1	237	242	286	338	336	347	4.68534	-0.0778421	0.640859	DNA-binding storekeeper protein-related transcriptional regulator
AT3G04930.2	165	171	188	242	247	230	4.17876	-0.038935	0.915085	DNA-binding storekeeper protein-related transcriptional regulator
AT3G04940.1	435	403	512	607	537	560	5.69361	-0.160222	0.134096	cysteine synthase D1
AT3G04950.1	36	35	38	80	71	77	2.53182	0.566156	0.0134771	unknown protein
AT3G04960.1	17	18	22	14	12	13	1.11915	-1.03487	0.0123942	Domain of unknown function (DUF3444)
AT3G04960.2	15	18	20	14	12	13	1.02148	-0.930634	0.0226846	Domain of unknown function (DUF3444)
AT3G04960.3	18	19	22	15	12	14	1.13771	-1.01401	0.00759613	Domain of unknown function (DUF3444)
AT3G04960.4	15	18	19	15	12	14	1.03887	-0.83271	0.0474408	Domain of unknown function (DUF3444)
AT3G04970.1	73	85	81	115	91	111	3.14861	-0.0904361	0.740253	DHHC-type zinc finger family protein
AT3G04970.2	68	81	84	116	90	106	3.09447	-0.076073	0.816033	DHHC-type zinc finger family protein
AT3G04980.1	47	57	60	78	71	70	2.50558	-0.0786195	0.873652	DNAJ heat shock N-terminal domain-containing protein
AT3G04990.1	0	0	0	0	1	0	-2.71524	1.71632	1	unknown protein
AT3G05000.1	186	189	179	280	233	244	4.45296	-0.0495799	0.815183	Transport protein particle (TRAPP) component
AT3G05010.1	152	142	190	161	151	178	3.85963	-0.476944	9.34e-05	Protein of unknown function, transmembrane-40
AT3G05020.1	407	427	375	747	677	737	5.76036	0.334934	0.00237848	acyl carrier protein 1
AT3G05030.1	360	409	460	421	413	408	5.67965	-0.477335	3.69e-06	sodium hydrogen exchanger 2
AT3G05030.2	245	262	287	275	264	261	5.12579	-0.484435	1.79e-05	sodium hydrogen exchanger 2
AT3G05040.1	200	233	237	390	300	367	4.70777	0.159487	0.165575	ARM repeat superfamily protein
AT3G05050.1	378	426	452	682	600	648	5.50392	0.123219	0.211011	Protein kinase superfamily protein
AT3G05060.1	730	786	775	1851	1435	1536	6.74282	0.569723	7.72e-11	NOP56-like pre RNA processing ribonucleoprotein
AT3G05070.1	210	228	230	336	281	285	4.73722	-0.0652377	0.705842	unknown protein
AT3G05080.1	12	24	16	20	18	22	1.18562	-0.288093	0.585589	unknown protein
AT3G05090.1	449	446	498	670	581	596	5.56251	-0.0913186	0.435615	Transducin/WD40 repeat-like superfamily protein
AT3G05090.2	437	445	482	648	582	593	5.55374	-0.0793057	0.514722	Transducin/WD40 repeat-like superfamily protein
AT3G05100.1	150	159	210	246	201	255	4.3224	-0.0590484	0.817931	S-adenosyl-L-methionine-dependent methyltransferases superfamily protein
AT3G05110.1	3	2	3	0	2	2	-1.62966	-1.39773	0.341392	Domain of unknown function (DUF3444)
AT3G05120.1	135	170	190	220	210	207	4.38702	-0.130575	0.390283	alpha/beta-Hydrolases superfamily protein
AT3G05130.1	77	85	89	230	226	210	3.95557	0.911609	1.04e-11	unknown protein
AT3G05140.1	22	14	23	23	20	24	1.24134	-0.311542	0.515482	ROP binding protein kinases 2
AT3G05150.1	17	17	13	34	29	48	1.04156	0.73242	0.104191	Major facilitator superfamily protein
AT3G05155.1	14	12	7	19	27	24	0.472253	0.580024	0.301574	Major facilitator superfamily protein
AT3G05160.1	218	245	248	304	292	279	4.71869	-0.196774	0.0795171	Major facilitator superfamily protein
AT3G05160.2	216	242	244	303	287	279	4.70378	-0.188558	0.0950191	Major facilitator superfamily protein
AT3G05165.1	844	935	971	1336	1182	1311	6.56811	-0.0200212	0.980376	Major facilitator superfamily protein
AT3G05165.2	866	954	993	1368	1207	1342	6.59671	-0.0200835	0.978919	Major facilitator superfamily protein
AT3G05165.3	845	938	971	1337	1183	1310	6.56829	-0.0217915	0.967417	Major facilitator superfamily protein
AT3G05165.4	677	708	746	1042	931	1016	6.17574	-0.0103042	1	Major facilitator superfamily protein
AT3G05165.5	656	692	724	1011	907	985	6.13813	-0.0117919	1	Major facilitator superfamily protein
AT3G05170.1	50	58	53	78	75	73	2.48565	-0.00781163	1	Phosphoglycerate mutase family protein
AT3G05180.1	202	228	247	292	295	290	4.68479	-0.120082	0.485044	GDSL-like Lipase/Acylhydrolase superfamily protein
AT3G05190.1	35	23	36	79	75	82	2.17519	0.829587	0.000241699	D-aminoacid aminotransferase-like PLP-dependent enzymes superfamily protein
AT3G05200.1	125	149	122	193	137	186	3.66418	-0.124136	0.66206	RING/U-box superfamily protein
AT3G05210.1	167	173	168	186	166	153	4.11452	-0.506725	2.05e-05	nucleotide repair protein, putative
AT3G05220.1	338	373	397	617	616	629	5.63381	0.254495	0.00931838	Heavy metal transport/detoxification superfamily protein
AT3G05220.2	288	309	336	510	528	509	5.41021	0.23566	0.0283397	Heavy metal transport/detoxification superfamily protein
AT3G05230.1	102	113	116	172	155	167	3.50771	0.080614	0.781713	Signal peptidase subunit
AT3G05230.2	72	70	80	122	108	104	2.8796	0.0919054	0.788293	Signal peptidase subunit
AT3G05240.1	11	10	8	19	10	15	0.137622	0.0984455	1	mitochondrial editing factor 19
AT3G05250.1	51	58	54	79	61	80	2.75118	-0.0646538	0.892185	RING/U-box superfamily protein
AT3G05260.1	1	1	0	1	0	0	-1.76055	-1.19909	1	NAD(P)-binding Rossmann-fold superfamily protein
AT3G05270.1	302	300	332	429	422	386	4.96123	-0.0908375	0.456469	Plant protein of unknown function (DUF869)
AT3G05270.2	310	306	336	442	428	394	4.98692	-0.0876641	0.481012	Plant protein of unknown function (DUF869)
AT3G05280.1	241	226	271	412	357	374	4.87501	0.133555	0.312966	Integral membrane Yip1 family protein
AT3G05290.1	131	139	151	176	176	188	3.90471	-0.136359	0.413694	peroxisomal adenine nucleotide carrier 1
AT3G05310.1	0	0	0	0	1	0	-2.60213	1.71505	1	MIRO-related GTP-ase 3
AT3G05320.1	23	22	28	38	40	51	1.27811	0.325366	0.346387	O-fucosyltransferase family protein
AT3G05327.1	9	12	14	11	21	16	0.587502	-0.0337228	1	Cyclin family protein
AT3G05330.1	61	102	87	201	163	180	3.55298	0.624447	3.25e-06	cyclin family
AT3G05340.1	67	80	70	96	64	100	3.0713	-0.239633	0.285202	Tetratricopeptide repeat (TPR)-like superfamily protein
AT3G05345.1	185	228	249	157	142	187	4.34456	-0.938965	1.34e-14	Chaperone DnaJ-domain superfamily protein
AT3G05350.1	486	540	596	850	783	785	5.9374	0.0807857	0.398997	Metallopeptidase M24 family protein
AT3G05360.1	60	90	61	106	53	87	2.62256	-0.29109	0.397439	receptor like protein 30
AT3G05370.1	113	125	146	121	123	153	3.72025	-0.444644	0.0052043	receptor like protein 31
AT3G05380.1	231	265	206	331	289	302	4.74731	-0.11065	0.550331	DIRP ;Myb-like DNA-binding domain
AT3G05380.2	236	271	217	337	294	308	4.77265	-0.128136	0.460746	DIRP ;Myb-like DNA-binding domain
AT3G05380.3	230	266	207	331	288	301	4.74779	-0.115743	0.523966	DIRP ;Myb-like DNA-binding domain
AT3G05380.4	235	274	221	348	295	305	4.81215	-0.126111	0.445901	DIRP ;Myb-like DNA-binding domain
AT3G05380.5	233	270	219	336	294	303	4.76761	-0.132874	0.446462	DIRP ;Myb-like DNA-binding domain
AT3G05390.1	25	24	20	43	32	41	1.12145	0.243487	0.655736	unknown protein
AT3G05400.1	113	110	127	329	238	268	4.37871	0.752404	2.04e-07	Major facilitator superfamily protein
AT3G05400.2	93	104	115	297	216	230	4.2397	0.75134	5.43e-07	Major facilitator superfamily protein
AT3G05410.1	97	107	126	164	134	185	3.80046	0.0535631	0.883932	Photosystem II reaction center PsbP family protein
AT3G05410.2	146	158	208	283	225	283	4.46006	0.132694	0.396105	Photosystem II reaction center PsbP family protein
AT3G05420.1	613	634	676	1109	857	980	6.14943	0.113712	0.303203	acyl-CoA binding protein 4
AT3G05420.2	609	634	678	1102	850	983	6.14577	0.110003	0.335405	acyl-CoA binding protein 4
AT3G05430.1	32	46	47	64	39	58	2.19515	-0.132116	0.740827	Tudor/PWWP/MBT superfamily protein
AT3G05450.1	0	0	0	0	0	0	-2.68611	-5.13e-15	1	unknown protein
AT3G05470.1	71	77	108	157	124	149	3.51259	0.25325	0.16382	Actin-binding FH2 (formin homology 2) family protein
AT3G05480.1	22	27	39	34	28	38	1.69669	-0.308997	0.366955	cell cycle checkpoint control protein family
AT3G05480.2	20	24	33	30	26	36	1.53618	-0.236691	0.612569	cell cycle checkpoint control protein family
AT3G05480.3	22	28	40	36	30	36	1.76035	-0.312354	0.383219	cell cycle checkpoint control protein family
AT3G05490.1	166	218	194	394	329	354	4.45424	0.399236	0.0012353	ralf-like 22
AT3G05500.1	267	250	275	515	433	511	5.00565	0.382093	4.42e-05	Rubber elongation factor protein (REF)
AT3G05510.1	51	61	85	118	102	83	3.00923	0.127057	0.631581	Phospholipid/glycerol acyltransferase family protein
AT3G05510.2	43	52	81	113	98	75	2.89834	0.208758	0.400582	Phospholipid/glycerol acyltransferase family protein
AT3G05520.1	251	265	301	340	292	350	4.95331	-0.231031	0.0191109	Subunits of heterodimeric actin filament capping protein Capz superfamily
AT3G05520.2	229	234	277	311	273	312	4.80843	-0.220128	0.032906	Subunits of heterodimeric actin filament capping protein Capz superfamily
AT3G05530.1	1267	1316	1424	1915	1673	1810	7.08463	-0.0684077	0.427779	regulatory particle triple-A ATPase 5A
AT3G05540.1	0	0	0	0	0	0	-2.68617	-5.13e-15	1	Methionine sulfoxide reductase (MSS4-like) family protein
AT3G05545.1	535	602	649	787	734	792	5.9646	-0.12228	0.12586	RING/U-box superfamily protein
AT3G05550.1	4	3	1	3	7	5	-1.19001	0.396575	0.891433	Hypoxia-responsive family protein
AT3G05560.1	1305	1407	1535	3510	2806	3040	7.66171	0.639851	1e-25	Ribosomal L22e protein family
AT3G05560.2	1211	1291	1429	3177	2536	2753	7.54309	0.607318	7.26e-22	Ribosomal L22e protein family
AT3G05560.3	1198	1285	1418	3152	2508	2706	7.52764	0.601201	2.1e-21	Ribosomal L22e protein family
AT3G05570.1	73	77	77	129	136	115	3.22306	0.246804	0.14976	unknown protein
AT3G05580.1	107	117	139	167	140	168	3.57507	-0.107793	0.602122	Calcineurin-like metallo-phosphoesterase superfamily protein
AT3G05590.1	2835	3000	3310	6670	5459	5752	8.74595	0.468063	1.81e-19	ribosomal protein L18
AT3G05600.1	111	133	120	157	146	146	3.83276	-0.195024	0.371999	alpha/beta-Hydrolases superfamily protein
AT3G05610.1	0	0	1	1	1	0	-2.49707	0.401207	1	Plant invertase/pectin methylesterase inhibitor superfamily
AT3G05620.1	15	17	27	24	19	24	1.0435	-0.306722	0.587474	Plant invertase/pectin methylesterase inhibitor superfamily
AT3G05625.1	158	160	210	307	277	275	4.55684	0.20743	0.0975274	Tetratricopeptide repeat (TPR)-like superfamily protein
AT3G05630.1	40	44	40	91	77	77	2.65442	0.480595	0.102215	phospholipase D P2
AT3G05640.1	72	122	131	121	117	113	4.03605	-0.377034	0.0505595	Protein phosphatase 2C family protein
AT3G05640.2	72	123	128	120	120	113	4.04058	-0.36018	0.0575572	Protein phosphatase 2C family protein
AT3G05650.1	39	50	72	53	50	57	2.49661	-0.497216	0.0444362	receptor like protein 32
AT3G05660.1	7	3	15	10	13	10	0.447869	-0.0895838	1	receptor like protein 33
AT3G05670.1	345	395	411	485	418	489	5.21136	-0.222486	0.0135719	RING/U-box protein
AT3G05675.1	37	55	62	91	59	63	2.63034	-0.0286971	1	BTB/POZ domain-containing protein
AT3G05675.2	36	52	61	86	54	59	2.56389	-0.0790631	0.895546	BTB/POZ domain-containing protein
AT3G05680.1	581	660	644	1036	771	910	6.03897	0.0239468	0.989014	embryo defective 2016
AT3G05680.2	574	647	634	1025	764	896	6.0196	0.0299481	0.952706	embryo defective 2016
AT3G05685.1	5	3	9	9	11	11	0.111672	0.366016	0.698418	Cystatin/monellin superfamily protein
AT3G05690.1	342	335	331	217	227	206	4.5392	-1.13195	1.41e-16	nuclear factor Y, subunit A2
AT3G05700.1	121	125	104	151	128	114	3.48904	-0.334041	0.0354553	Drought-responsive family protein
AT3G05710.1	184	205	209	283	232	250	4.38218	-0.141765	0.212069	syntaxin of plants 43
AT3G05710.2	179	203	198	277	222	247	4.33699	-0.134494	0.267354	syntaxin of plants 43
AT3G05720.1	2	1	3	4	0	3	-1.35319	-0.261074	1	importin alpha isoform 7
AT3G05727.1	182	253	283	620	456	589	6.47303	0.719804	1.06e-05	S locus-related glycoprotein 1 (SLR1) binding pollen coat protein family
AT3G05730.1	372	338	369	1231	990	941	6.09958	1.04665	2.21e-23	unknown protein
AT3G05740.1	33	31	39	71	53	68	2.24932	0.400495	0.0953733	RECQ helicase l1
AT3G05741.1	0	0	0	0	1	0	-2.68614	1.71586	1	Plant invertase/pectin methylesterase inhibitor superfamily protein
AT3G05750.1	185	195	221	231	226	246	4.40827	-0.26899	0.0232409	unknown protein
AT3G05750.2	170	178	213	209	206	224	4.30108	-0.306333	0.0145451	unknown protein
AT3G05760.1	165	163	155	258	211	207	4.23962	-0.0175164	1	C2H2 and C2HC zinc fingers superfamily protein
AT3G05760.2	106	104	93	177	141	144	3.55994	0.106567	0.68746	C2H2 and C2HC zinc fingers superfamily protein
AT3G05770.1	0	1	0	2	0	0	-2.35257	0.395961	1	unknown protein
AT3G05780.1	3	1	0	0	0	1	-2.06296	-2.09149	0.436489	lon protease 3
AT3G05790.1	15	13	17	8	17	19	0.606573	-0.515147	0.4152	lon protease 4
AT3G05800.1	39	55	46	100	83	88	3.06704	0.454136	0.043572	AtBS1(activation-tagged BRI1 suppressor 1)-interacting factor 1
AT3G05810.1	117	102	132	217	197	153	3.94143	0.194932	0.25346	unknown protein
AT3G05820.1	8	8	7	15	5	10	0.0870279	-0.117707	1	invertase H
AT3G05830.1	94	93	128	128	106	116	3.51395	-0.342905	0.0343803	unknown protein
AT3G05830.2	85	83	115	117	98	109	3.38135	-0.29998	0.0760411	unknown protein
AT3G05840.1	1506	1468	1684	1809	1591	1700	7.18905	-0.367296	1.67e-10	Protein kinase superfamily protein
AT3G05840.2	1445	1409	1616	1712	1512	1629	7.13099	-0.379328	3.07e-11	Protein kinase superfamily protein
AT3G05858.1	2	1	2	5	1	5	-1.4473	0.608112	0.827612	unknown protein
AT3G05860.1	0	0	1	0	0	1	-2.32993	-0.357735	1	MADS-box transcription factor family protein
AT3G05860.2	0	0	1	0	0	1	-2.35268	-0.357917	1	MADS-box transcription factor family protein
AT3G05860.3	0	0	0	0	0	0	-2.39933	-5.13e-15	1	MADS-box transcription factor family protein
AT3G05870.1	30	35	34	38	41	35	1.84801	-0.291734	0.323463	anaphase-promoting complex/cyclosome 11
AT3G05870.2	30	35	33	38	40	35	1.8367	-0.289911	0.350959	anaphase-promoting complex/cyclosome 11
AT3G05880.1	385	401	404	557	556	589	6.02985	0.0190835	1	Low temperature and salt responsive protein family
AT3G05890.1	284	256	216	420	405	498	4.69636	0.297148	0.322556	Low temperature and salt responsive protein family
AT3G05900.1	869	945	992	1380	1183	1341	6.47894	-0.0217991	0.920612	neurofilament protein-related
AT3G05910.1	644	715	862	1112	951	1071	6.39276	0.00243158	1	Pectinacetylesterase family protein
AT3G05910.2	441	493	569	727	632	704	5.76434	-0.0382486	0.800389	Pectinacetylesterase family protein
AT3G05920.1	47	36	30	71	67	84	2.05814	0.469802	0.084365	Heavy metal transport/detoxification superfamily protein
AT3G05930.1	36	44	38	42	49	31	2.20008	-0.446514	0.098968	germin-like protein 8
AT3G05935.1	91	90	92	97	94	80	3.05935	-0.506903	0.00082172	unknown protein
AT3G05936.1	47	39	52	40	43	45	2.17918	-0.602896	0.00782534	unknown protein
AT3G05937.1	57	71	46	61	63	50	2.53838	-0.500808	0.0544004	unknown protein
AT3G05940.1	109	114	102	166	112	141	3.57706	-0.136334	0.504467	Protein of unknown function (DUF300)
AT3G05950.1	31	37	21	27	28	13	0.654778	-0.89487	0.16759	RmlC-like cupins superfamily protein
AT3G05960.1	0	0	0	0	0	0	-2.57513	-5.13e-15	1	sugar transporter 6
AT3G05970.1	488	511	597	866	768	863	5.7618	0.15041	0.166968	long-chain acyl-CoA synthetase 6
AT3G05980.1	14	23	13	50	40	39	1.65738	0.863813	0.00563079	unknown protein
AT3G05990.1	178	193	189	288	235	318	4.44902	0.0863709	0.709408	Leucine-rich repeat (LRR) family protein
AT3G06010.1	367	396	410	560	461	520	5.36644	-0.104989	0.325218	Homeotic gene regulator
AT3G06019.1	0	0	0	0	0	0	-2.7153	-5.13e-15	1	unknown protein
AT3G06020.1	20	18	24	48	28	44	1.18484	0.450389	0.220318	Protein of unknown function (DUF3049)
AT3G06030.1	100	123	124	201	216	226	3.82705	0.396585	0.00728778	NPK1-related protein kinase 3
AT3G06035.1	174	205	214	380	326	368	4.65848	0.360215	0.0019278	Glycoprotein membrane precursor GPI-anchored
AT3G06040.1	343	406	405	651	642	645	5.61714	0.252934	0.00330225	Ribosomal protein L12/ ATP-dependent Clp protease adaptor protein ClpS family protein
AT3G06040.2	316	386	373	609	591	599	5.53976	0.247458	0.00519301	Ribosomal protein L12/ ATP-dependent Clp protease adaptor protein ClpS family protein
AT3G06040.3	272	327	328	501	506	513	5.29962	0.218978	0.0218768	Ribosomal protein L12/ ATP-dependent Clp protease adaptor protein ClpS family protein
AT3G06050.1	516	588	645	1137	1046	996	6.08309	0.367405	1.82e-06	peroxiredoxin IIF
AT3G06060.1	170	206	216	351	285	305	4.48596	0.171694	0.124248	NAD(P)-binding Rossmann-fold superfamily protein
AT3G06070.1	155	113	128	92	71	97	3.63356	-1.11437	3.62e-08	unknown protein
AT3G06080.1	343	348	385	324	309	302	4.91649	-0.69891	2.16e-12	Plant protein of unknown function (DUF828)
AT3G06080.2	358	349	389	331	319	307	4.94375	-0.69248	8.78e-12	Plant protein of unknown function (DUF828)
AT3G06090.1	0	0	0	0	0	0	-2.4974	-5.13e-15	1	unknown protein
AT3G06100.1	2	3	1	3	4	7	-0.8159	0.69509	0.677308	NOD26-like intrinsic protein 7;1
AT3G06110.1	92	95	114	145	142	117	3.59965	-0.0704889	0.813965	MAPK phosphatase 2
AT3G06110.2	114	114	125	171	167	140	3.83268	-0.059026	0.84775	MAPK phosphatase 2
AT3G06110.3	107	104	115	159	157	134	3.72485	-0.0313982	1	MAPK phosphatase 2
AT3G06120.1	11	20	20	24	21	20	1.07951	-0.14233	0.888309	basic helix-loop-helix (bHLH) DNA-binding superfamily protein
AT3G06130.1	177	198	197	302	299	301	4.5512	0.161193	0.320829	Heavy metal transport/detoxification superfamily protein
AT3G06130.2	155	168	178	264	252	263	4.35621	0.140891	0.394465	Heavy metal transport/detoxification superfamily protein
AT3G06140.1	63	51	72	109	121	89	3.02431	0.283901	0.182253	RING/U-box superfamily protein
AT3G06145.1	95	78	113	123	114	119	3.58067	-0.178999	0.45698	unknown protein
AT3G06150.1	177	224	253	324	251	305	4.62979	-0.0673917	0.710818	unknown protein
AT3G06160.1	30	27	25	28	31	42	1.74464	-0.19608	0.684988	AP2/B3-like transcriptional factor family protein
AT3G06160.2	32	29	29	33	33	50	1.92445	-0.130681	0.778155	AP2/B3-like transcriptional factor family protein
AT3G06170.1	364	332	363	397	333	393	5.16665	-0.415734	1.14e-05	Serinc-domain containing serine and sphingolipid biosynthesis protein
AT3G06180.1	30	47	72	67	81	73	2.58325	0.0850191	0.846631	Ribosomal protein L34e superfamily protein
AT3G06190.1	275	294	294	399	398	345	4.97412	-0.0924679	0.470496	BTB-POZ and MATH domain 2
AT3G06190.2	180	203	209	267	287	237	4.466	-0.0767418	0.666652	BTB-POZ and MATH domain 2
AT3G06200.1	135	142	161	233	205	198	4.21909	0.0415199	0.898831	P-loop containing nucleoside triphosphate hydrolases superfamily protein
AT3G06210.1	110	89	122	144	125	116	3.43019	-0.235029	0.233632	ARM repeat superfamily protein
AT3G06220.1	20	16	26	11	12	9	1.17619	-1.43512	0.000427875	AP2/B3-like transcriptional factor family protein
AT3G06240.1	123	129	150	187	176	182	3.78425	-0.0558365	0.878735	F-box family protein
AT3G06250.1	192	217	248	345	297	321	4.67985	0.0557764	0.74691	FAR1-related sequence 7
AT3G06260.1	1	3	0	2	1	2	-1.3998	-0.163248	1	galacturonosyltransferase-like 4
AT3G06270.1	105	121	147	161	141	143	3.72883	-0.239934	0.12644	Protein phosphatase 2C family protein
AT3G06280.1	0	0	1	0	0	0	-2.68607	-2.07176	1	F-box associated ubiquitination effector family protein
AT3G06290.1	314	348	330	423	389	456	5.21534	-0.143765	0.172174	SAC3/GANP/Nin1/mts3/eIF-3 p25 family
AT3G06300.1	200	206	186	489	369	390	4.54377	0.567458	0.0008425	P4H isoform 2
AT3G06310.1	218	242	251	427	336	384	4.87042	0.191992	0.0536293	Cox19-like CHCH family protein
AT3G06310.2	77	111	110	183	148	163	3.57305	0.232665	0.116482	Cox19-like CHCH family protein
AT3G06310.3	199	226	230	392	306	344	4.74452	0.171777	0.112063	Cox19-like CHCH family protein
AT3G06320.1	89	87	99	177	134	143	3.64709	0.224328	0.203538	Ribosomal protein L33 family protein
AT3G06330.1	240	261	288	223	214	194	4.5284	-0.81767	6.6e-17	RING/U-box superfamily protein
AT3G06330.2	210	232	266	199	195	173	4.38102	-0.814613	5.86e-15	RING/U-box superfamily protein
AT3G06330.3	229	255	271	217	209	186	4.46291	-0.798446	1.48e-15	RING/U-box superfamily protein
AT3G06340.1	179	225	207	270	219	247	4.38642	-0.229164	0.0456009	DNAJ heat shock N-terminal domain-containing protein
AT3G06340.2	177	225	205	271	220	247	4.38388	-0.215817	0.0640957	DNAJ heat shock N-terminal domain-containing protein
AT3G06340.3	165	214	194	252	205	236	4.29597	-0.223239	0.0648385	DNAJ heat shock N-terminal domain-containing protein
AT3G06350.1	799	886	934	1384	1234	1254	6.58662	0.0672209	0.442067	dehydroquinate dehydratase, putative / shikimate dehydrogenase, putative
AT3G06360.1	7	10	5	6	8	2	-0.369656	-0.939324	0.188168	arabinogalactan protein 27
AT3G06370.1	52	58	56	97	77	107	2.93693	0.26102	0.249383	sodium hydrogen exchanger 4
AT3G06380.1	286	352	325	326	278	286	4.92586	-0.611673	8.3e-11	tubby-like protein 9
AT3G06390.1	141	138	116	97	99	123	3.23382	-0.813207	0.0114052	Uncharacterised protein family (UPF0497)
AT3G06400.1	926	974	1050	1418	1235	1267	6.69789	-0.0878981	0.280464	chromatin-remodeling protein 11
AT3G06400.2	913	964	1045	1415	1230	1262	6.68421	-0.0787294	0.353443	chromatin-remodeling protein 11
AT3G06400.3	903	950	1020	1382	1206	1225	6.65982	-0.0897478	0.276308	chromatin-remodeling protein 11
AT3G06410.1	243	251	289	398	359	340	4.85873	-0.00969901	1	Zinc finger C-x8-C-x5-C-x3-H type family protein
AT3G06420.1	122	143	147	208	216	247	3.68894	0.211354	0.452711	Ubiquitin-like superfamily protein
AT3G06430.1	246	237	300	415	367	396	4.94592	0.0937562	0.570089	Tetratricopeptide repeat (TPR)-like superfamily protein
AT3G06433.1	88	120	135	206	186	189	3.83597	0.267008	0.0877424	pseudogene
AT3G06435.1	11	11	13	26	13	20	0.825605	0.24381	0.889815	Expressed protein
AT3G06437.1	50	53	57	96	91	68	2.67364	0.175727	0.572036	pseudogene
AT3G06440.1	171	151	163	221	203	199	4.11118	-0.137422	0.371144	Galactosyltransferase family protein
AT3G06440.2	153	139	150	212	193	177	3.98196	-0.101535	0.57011	Galactosyltransferase family protein
AT3G06450.1	206	228	292	398	323	344	4.69916	0.0575632	0.719519	HCO3- transporter family
AT3G06450.2	201	222	288	394	324	340	4.68368	0.0784758	0.576365	HCO3- transporter family
AT3G06455.1	29	28	29	40	48	47	2.01871	0.154054	0.7357	ubiquitin family protein
AT3G06460.1	26	41	17	70	45	67	1.58752	0.595064	0.233129	GNS1/SUR4 membrane protein family
AT3G06470.1	111	114	123	150	156	189	3.71495	0.0134531	1	GNS1/SUR4 membrane protein family
AT3G06480.1	241	269	264	377	335	360	4.8898	-0.0276217	0.918812	DEAD box RNA helicase family protein
AT3G06483.1	555	610	672	623	613	627	6.0037	-0.474033	4.76e-11	pyruvate dehydrogenase kinase
AT3G06490.1	2	11	6	9	13	8	0.261289	0.162646	0.959075	myb domain protein 108
AT3G06500.1	239	331	405	379	311	344	4.92383	-0.404214	0.000974079	Plant neutral invertase family protein
AT3G06510.1	1509	1737	2089	1970	1705	1819	7.35847	-0.449244	2.05e-10	Glycosyl hydrolase superfamily protein
AT3G06510.2	1454	1680	2028	1922	1639	1759	7.31296	-0.448251	4.04e-10	Glycosyl hydrolase superfamily protein
AT3G06520.1	38	29	38	24	31	41	1.73108	-0.622692	0.0257569	agenet domain-containing protein
AT3G06530.1	487	570	529	1250	1003	1179	6.32477	0.611666	2.69e-10	ARM repeat superfamily protein
AT3G06530.2	500	581	539	1275	1020	1213	6.35387	0.612332	4.48e-10	ARM repeat superfamily protein
AT3G06530.3	493	569	527	1255	998	1193	6.32933	0.614109	4.87e-10	ARM repeat superfamily protein
AT3G06540.1	185	161	203	271	235	280	4.23968	0.0201901	1	Rab escort protein
AT3G06545.1	0	0	0	0	0	0	-2.54867	-5.13e-15	1	unknown protein
AT3G06550.1	587	608	689	988	878	949	6.30147	0.0828344	0.434082	O-acetyltransferase family protein
AT3G06550.2	564	586	662	964	836	919	6.24691	0.088477	0.402151	O-acetyltransferase family protein
AT3G06550.3	572	596	681	966	870	941	6.27914	0.0909205	0.371144	O-acetyltransferase family protein
AT3G06560.1	0	0	0	1	0	0	-2.37599	1.71057	1	poly(A) polymerase 3
AT3G06570.1	90	94	98	132	103	125	3.43298	-0.145291	0.442385	Galactose oxidase/kelch repeat superfamily protein
AT3G06580.1	470	486	543	686	602	610	5.60982	-0.156635	0.0781453	Mevalonate/galactokinase family protein
AT3G06590.1	211	244	270	345	290	303	4.80176	-0.124533	0.341177	basic helix-loop-helix (bHLH) DNA-binding superfamily protein
AT3G06590.2	201	220	240	316	257	272	4.66908	-0.142872	0.22516	basic helix-loop-helix (bHLH) DNA-binding superfamily protein
AT3G06600.1	5	14	5	17	18	9	0.0542674	0.373172	0.656133	unknown protein
AT3G06600.2	5	15	7	20	20	10	0.186277	0.388952	0.580119	unknown protein
AT3G06610.1	252	274	282	514	455	479	5.19463	0.344264	8.17e-05	DNA-binding enhancer protein-related
AT3G06620.1	258	339	317	362	347	351	4.93476	-0.281037	0.0152391	PAS domain-containing protein tyrosine kinase family protein
AT3G06630.1	19	11	17	26	20	26	0.985109	0.114388	0.983718	protein kinase family protein
AT3G06640.1	6	7	3	9	1	6	-0.615757	-0.49617	0.637587	PAS domain-containing protein tyrosine kinase family protein
AT3G06650.1	1240	1270	1388	2218	1953	2110	7.26447	0.190064	0.00456523	ATP-citrate lyase B-1
AT3G06660.1	83	124	117	160	155	139	3.78904	-0.0081045	1	PAPA-1-like family protein / zinc finger (HIT type) family protein
AT3G06670.1	728	773	864	1111	902	999	6.36037	-0.149119	0.0418301	binding
AT3G06670.2	680	690	788	1024	830	916	6.22851	-0.138274	0.0752523	binding
AT3G06680.1	343	288	274	567	523	548	5.45371	0.350835	0.00216263	Ribosomal L29e protein family
AT3G06680.2	338	289	280	567	519	545	5.448	0.342653	0.00173566	Ribosomal L29e protein family
AT3G06680.3	382	326	315	650	601	634	5.63413	0.377214	0.0004929	Ribosomal L29e protein family
AT3G06690.1	115	151	136	219	177	196	3.80655	0.0605517	0.837179	acyl-CoA oxidases;oxidoreductases, acting on the CH-CH group of donors;FAD binding;oxidoreductases;acyl-CoA oxidases
AT3G06700.1	1458	1616	1712	3430	2887	2957	7.81346	0.455956	4.49e-14	Ribosomal L29e protein family
AT3G06700.2	1189	1297	1371	2776	2266	2347	7.50417	0.43813	3.83e-11	Ribosomal L29e protein family
AT3G06700.3	1176	1276	1338	2720	2212	2277	7.47802	0.427289	2.08e-10	Ribosomal L29e protein family
AT3G06710.1	8	5	9	7	7	7	-0.0687928	-0.553051	0.48783	unknown protein
AT3G06720.1	628	680	710	1212	951	1005	6.21517	0.150169	0.0770781	importin alpha isoform 1
AT3G06720.2	647	707	756	1268	1005	1051	6.2901	0.156194	0.0590469	importin alpha isoform 1
AT3G06730.1	238	289	319	511	424	469	5.33135	0.235222	0.0292465	Thioredoxin z
AT3G06740.1	113	112	146	208	221	215	4.02597	0.302967	0.0362673	GATA transcription factor 15
AT3G06750.1	200	196	276	295	305	298	4.63397	-0.072616	0.722195	hydroxyproline-rich glycoprotein family protein
AT3G06760.1	205	192	251	241	223	208	4.28761	-0.442533	7.62e-05	Drought-responsive family protein
AT3G06760.2	175	164	208	200	187	168	4.04288	-0.47453	4.97e-05	Drought-responsive family protein
AT3G06770.1	156	202	269	330	295	324	4.63549	0.109624	0.516255	Pectin lyase-like superfamily protein
AT3G06770.2	164	213	281	339	311	337	4.68597	0.0971709	0.586978	Pectin lyase-like superfamily protein
AT3G06770.3	158	204	271	331	297	327	4.64983	0.105079	0.543983	Pectin lyase-like superfamily protein
AT3G06778.1	31	34	39	48	60	35	1.89367	-0.0326266	1	Chaperone DnaJ-domain superfamily protein
AT3G06780.1	167	154	173	139	161	128	3.86604	-0.702166	1.02e-08	glycine-rich protein
AT3G06790.1	121	129	145	251	214	202	4.20852	0.258775	0.0464897	plastid developmental protein DAG, putative
AT3G06790.2	132	143	159	281	233	218	4.32774	0.256793	0.0426624	plastid developmental protein DAG, putative
AT3G06810.1	458	476	581	774	652	667	5.63956	-0.0295355	0.893127	acyl-CoA dehydrogenase-related
AT3G06820.1	201	178	220	201	228	230	4.43118	-0.356357	0.00437125	Mov34/MPN/PAD-1 family protein
AT3G06820.2	204	186	233	209	230	238	4.47303	-0.374042	0.00136106	Mov34/MPN/PAD-1 family protein
AT3G06830.1	17	20	27	29	20	29	1.11045	-0.209446	0.702046	Plant invertase/pectin methylesterase inhibitor superfamily
AT3G06840.1	32	35	54	70	66	84	2.35968	0.370701	0.160448	unknown protein
AT3G06850.1	160	189	206	306	251	243	4.3195	0.0308373	0.947658	2-oxoacid dehydrogenases acyltransferase family protein
AT3G06850.2	157	186	202	295	243	238	4.28392	0.0131918	1	2-oxoacid dehydrogenases acyltransferase family protein
AT3G06860.1	831	830	1003	1426	1234	1290	6.4401	0.0720655	0.56438	multifunctional protein 2
AT3G06868.1	163	181	208	289	234	261	4.44708	0.00958442	1	unknown protein
AT3G06870.1	91	131	126	188	145	155	3.83256	-0.00901755	1	proline-rich family protein
AT3G06880.1	386	467	538	691	629	658	5.7142	0.0157348	1	Transducin/WD40 repeat-like superfamily protein
AT3G06880.2	411	497	564	734	665	701	5.81479	0.0198823	0.968162	Transducin/WD40 repeat-like superfamily protein
AT3G06890.1	17	22	20	38	31	24	1.14561	0.158218	0.812054	unknown protein
AT3G06895.1	0	0	3	1	1	2	-2.18022	-0.0640328	1	unknown protein
AT3G06910.1	70	79	96	76	85	87	3.04252	-0.47484	0.00872222	UB-like protease 1A
AT3G06920.1	66	71	69	86	96	85	3.10746	-0.121515	0.684239	Tetratricopeptide repeat (TPR)-like superfamily protein
AT3G06930.1	238	290	281	520	458	482	5.18127	0.354729	0.000113881	protein arginine methyltransferase 4B
AT3G06930.2	225	276	271	504	438	464	5.11458	0.367983	5.64e-05	protein arginine methyltransferase 4B
AT3G06950.1	104	135	130	217	191	158	3.94838	0.120606	0.579717	Pseudouridine synthase family protein
AT3G06960.1	165	192	190	238	218	226	4.38751	-0.178315	0.170381	pigment defective 320
AT3G06960.2	162	186	185	234	208	220	4.34538	-0.18418	0.1527	pigment defective 320
AT3G06970.1	0	0	0	0	0	0	-2.65757	-5.13e-15	1	RNA-binding (RRM/RBD/RNP motifs) family protein
AT3G06980.1	717	790	872	1527	1336	1341	6.80709	0.325204	6.67e-05	DEA(D/H)-box RNA helicase family protein
AT3G06985.1	0	0	1	0	1	2	-2.42309	0.899154	0.839555	low-molecular-weight cysteine-rich 44
AT3G06990.1	9	8	8	33	13	28	0.123602	1.0513	0.0179656	Cysteine/Histidine-rich C1 domain family protein
AT3G07000.1	11	12	10	17	16	18	0.305546	0.129697	0.936504	Cysteine/Histidine-rich C1 domain family protein
AT3G07005.1	0	0	0	0	0	0	-2.71528	-5.13e-15	1	low-molecular-weight cysteine-rich 43
AT3G07010.1	332	271	314	513	379	427	4.95999	0.0195165	1	Pectin lyase-like superfamily protein
AT3G07020.1	233	260	247	406	334	382	4.85605	0.10125	0.460242	UDP-Glycosyltransferase superfamily protein
AT3G07020.2	251	287	273	439	359	415	4.9812	0.0817653	0.571105	UDP-Glycosyltransferase superfamily protein
AT3G07030.1	63	67	74	127	138	102	3.05977	0.352424	0.0579591	Alba DNA/RNA-binding protein
AT3G07040.1	92	101	95	112	72	89	2.9957	-0.57754	0.000400383	NB-ARC domain-containing disease resistance protein
AT3G07050.1	543	567	574	1345	1099	1218	6.37659	0.619118	3.37e-14	GTP-binding family protein
AT3G07060.1	81	94	102	141	145	150	3.57953	0.159619	0.394323	NHL domain-containing protein
AT3G07070.1	17	15	8	44	26	38	0.71061	0.904984	0.0892479	Protein kinase superfamily protein
AT3G07080.1	92	97	99	128	133	130	3.38118	-0.0550841	0.890156	EamA-like transporter family
AT3G07090.1	373	447	483	597	566	563	5.50306	-0.0879346	0.479637	PPPDE putative thiol peptidase family protein
AT3G07100.1	944	1129	1205	1811	1564	1660	6.87442	0.124082	0.199222	Sec23/Sec24 protein transport family protein
AT3G07110.1	1156	1278	1294	3207	2557	2728	7.51157	0.686234	1.41e-25	Ribosomal protein L13 family protein
AT3G07110.2	1036	1167	1166	2898	2329	2442	7.35901	0.685611	1.02e-24	Ribosomal protein L13 family protein
AT3G07120.1	5	5	2	11	11	9	-0.471375	0.851668	0.32617	RING/U-box superfamily protein
AT3G07130.1	83	119	86	190	179	185	3.553	0.444629	0.0207424	purple acid phosphatase 15
AT3G07140.1	225	293	262	413	345	401	4.81084	0.0731193	0.668037	GPI transamidase component Gpi16 subunit family protein
AT3G07140.2	230	295	259	414	354	406	4.81019	0.0840514	0.6006	GPI transamidase component Gpi16 subunit family protein
AT3G07150.1	9	4	5	5	2	5	-0.65764	-1.05881	0.193521	unknown protein
AT3G07160.1	1423	1502	1605	2087	1808	1974	7.28993	-0.125081	0.144501	glucan synthase-like 10
AT3G07170.1	320	325	365	512	466	474	5.30849	0.0270777	0.912156	Sterile alpha motif (SAM) domain-containing protein
AT3G07180.1	355	354	369	585	460	480	5.27698	-0.00124486	1	GPI transamidase component PIG-S-related
AT3G07180.2	246	238	261	412	317	347	4.78593	0.029801	0.968183	GPI transamidase component PIG-S-related
AT3G07180.3	322	330	338	560	426	444	5.1701	0.0284508	0.955407	GPI transamidase component PIG-S-related
AT3G07190.1	67	65	70	96	94	95	3.01106	-5.48e-05	1	B-cell receptor-associated protein 31-like
AT3G07195.1	27	21	18	44	31	30	1.20407	0.157621	0.861829	RPM1-interacting protein 4 (RIN4) family protein
AT3G07200.1	60	57	67	104	77	105	3.11505	0.139232	0.553925	RING/U-box superfamily protein
AT3G07200.2	57	50	61	101	74	93	3.00514	0.17637	0.456469	RING/U-box superfamily protein
AT3G07210.1	92	112	115	155	159	167	3.58471	0.0978389	0.658855	unknown protein
AT3G07220.1	224	211	248	294	275	277	4.62738	-0.187726	0.0838881	SMAD/FHA domain-containing protein
AT3G07230.1	409	417	483	749	604	690	5.7534	0.144085	0.147102	wound-responsive protein-related
AT3G07250.1	0	0	1	0	1	0	-1.51056	-0.344129	1	nuclear transport factor 2 (NTF2) family protein / RNA recognition motif (RRM)-containing protein
AT3G07260.1	27	24	27	27	45	40	1.75065	0.0282547	1	SMAD/FHA domain-containing protein
AT3G07270.1	325	344	347	568	498	539	5.22793	0.161875	0.0631818	GTP cyclohydrolase I
AT3G07270.2	283	288	300	479	431	462	5.03858	0.158315	0.0758745	GTP cyclohydrolase I
AT3G07273.1	4	6	8	8	10	7	0.0184303	-0.0162264	1	unknown protein
AT3G07274.1	24	23	18	32	31	37	1.61061	0.122529	0.91007	pseudogene
AT3G07280.1	80	119	115	173	138	149	3.6306	0.0551409	0.904434	pseudogene
AT3G07290.1	26	21	21	52	40	36	1.78304	0.411548	0.211857	Pentatricopeptide repeat (PPR) superfamily protein
AT3G07300.1	203	247	269	421	337	344	4.99388	0.119395	0.346167	NagB/RpiA/CoA transferase-like superfamily protein
AT3G07300.2	203	245	271	420	342	348	4.99241	0.130188	0.28446	NagB/RpiA/CoA transferase-like superfamily protein
AT3G07300.3	197	238	261	422	339	336	4.9754	0.159724	0.171586	NagB/RpiA/CoA transferase-like superfamily protein
AT3G07310.1	721	704	824	530	495	556	6.00153	-1.00443	2.91e-35	Protein of unknown function (DUF760)
AT3G07320.1	201	247	239	511	470	506	5.00502	0.617807	3.36e-10	O-Glycosyl hydrolases family 17 protein
AT3G07330.1	318	430	404	743	577	608	5.38711	0.244376	0.0149497	Cellulose-synthase-like C6
AT3G07340.1	112	111	118	170	134	186	3.47981	0.0234752	1	basic helix-loop-helix (bHLH) DNA-binding superfamily protein
AT3G07350.1	73	100	102	58	45	84	3.01667	-1.04884	2.08e-06	Protein of unknown function (DUF506)
AT3G07360.1	608	643	642	562	562	561	6.00767	-0.665055	2e-20	plant U-box 9
AT3G07360.2	590	625	621	551	552	544	5.96824	-0.653906	4.17e-19	plant U-box 9
AT3G07360.3	583	615	612	546	547	536	5.94648	-0.649235	1.38e-18	plant U-box 9
AT3G07370.1	147	149	171	172	144	150	3.95601	-0.499515	8.51e-06	carboxyl terminus of HSC70-interacting protein
AT3G07380.1	5	9	12	9	7	3	-0.195412	-0.930436	0.126434	Domain of unknown function (DUF23)
AT3G07390.1	354	382	516	690	737	680	5.87787	0.264577	0.0114014	auxin-responsive family protein
AT3G07400.1	250	260	276	372	341	338	4.84633	-0.0779545	0.587474	lipase class 3 family protein
AT3G07410.1	124	124	168	240	196	228	4.0431	0.179033	0.238387	RAB GTPase homolog A5B
AT3G07420.1	133	127	142	231	185	168	3.88228	0.0380384	0.980603	asparaginyl-tRNA synthetase 2
AT3G07425.1	10	4	7	10	7	6	-0.600549	-0.371951	0.778685	unknown protein
AT3G07430.1	433	504	582	1330	1172	1262	6.3388	0.815837	5.33e-21	YGGT family protein
AT3G07440.1	80	82	108	141	146	159	3.63885	0.229871	0.161001	unknown protein
AT3G07450.1	0	0	0	0	0	0	-0.470052	-5.13e-15	1	Bifunctional inhibitor/lipid-transfer protein/seed storage 2S albumin superfamily protein
AT3G07460.1	382	433	499	657	569	634	5.75656	0.006724	1	Protein of unknown function, DUF538
AT3G07460.2	334	396	449	592	514	574	5.59492	0.0168262	1	Protein of unknown function, DUF538
AT3G07470.1	348	404	413	571	512	585	5.50634	0.0214659	0.983257	Protein of unknown function, DUF538
AT3G07480.1	616	676	744	1391	1116	1160	6.40621	0.350387	2.05e-06	2Fe-2S ferredoxin-like superfamily protein
AT3G07490.1	2	0	0	3	8	3	-1.7148	2.15057	0.159672	ARF-GAP domain 11
AT3G07500.1	28	34	45	40	24	21	1.86059	-0.825201	0.00152022	Far-red impaired responsive (FAR1) family protein
AT3G07510.1	50	43	65	131	106	118	3.07226	0.67041	6.07e-05	unknown protein
AT3G07510.2	48	42	64	129	106	110	3.03553	0.666438	0.00011834	unknown protein
AT3G07520.1	48	54	63	55	61	60	2.4664	-0.40113	0.0661996	glutamate receptor 1.4
AT3G07522.1	0	0	0	0	0	1	-2.71525	1.71336	1	unknown protein
AT3G07525.1	41	42	56	55	49	51	2.12464	-0.337847	0.160103	autophagocytosis-associated family protein
AT3G07525.2	38	40	50	48	49	49	2.02875	-0.304739	0.263348	autophagocytosis-associated family protein
AT3G07530.1	30	43	41	41	38	37	2.1363	-0.468874	0.0906168	unknown protein
AT3G07540.1	186	167	206	305	230	271	4.4805	0.0289283	0.979383	Actin-binding FH2 (formin homology 2) family protein
AT3G07550.1	72	78	95	109	111	101	3.13904	-0.105323	0.704693	RNI-like superfamily protein
AT3G07550.2	61	71	82	94	95	84	3.00771	-0.143538	0.577508	RNI-like superfamily protein
AT3G07560.1	529	499	659	610	692	661	5.83969	-0.269919	0.0131618	peroxin 13
AT3G07565.1	160	177	179	177	188	163	4.1293	-0.46195	0.000316274	Protein of unknown function (DUF3755)
AT3G07565.2	152	162	168	170	175	157	4.0491	-0.436971	0.000849097	Protein of unknown function (DUF3755)
AT3G07565.3	159	173	185	179	190	163	4.11585	-0.45319	0.000398119	Protein of unknown function (DUF3755)
AT3G07565.4	139	155	162	162	157	147	3.947	-0.464305	0.000387865	Protein of unknown function (DUF3755)
AT3G07568.1	177	162	211	329	260	314	4.40215	0.217825	0.0665316	unknown protein
AT3G07570.1	152	148	154	261	234	256	4.06526	0.227029	0.146099	Cytochrome b561/ferric reductase transmembrane with DOMON related domain
AT3G07580.1	19	33	28	43	30	43	1.70845	0.0386912	1	unknown protein
AT3G07580.2	16	26	24	34	24	42	1.44602	0.102535	0.923134	unknown protein
AT3G07590.1	56	81	80	130	120	103	3.45523	0.207992	0.402916	Small nuclear ribonucleoprotein family protein
AT3G07590.2	53	73	53	108	94	92	3.08329	0.215079	0.46395	Small nuclear ribonucleoprotein family protein
AT3G07600.1	35	56	27	51	31	40	1.68629	-0.46743	0.328106	Heavy metal transport/detoxification superfamily protein
AT3G07610.1	226	249	277	375	311	324	4.77304	-0.0712681	0.612543	Transcription factor jumonji (jmjC) domain-containing protein
AT3G07610.2	173	196	213	302	252	254	4.40856	-0.0235413	0.994577	Transcription factor jumonji (jmjC) domain-containing protein
AT3G07610.3	226	253	283	385	318	325	4.7974	-0.0646962	0.666691	Transcription factor jumonji (jmjC) domain-containing protein
AT3G07620.1	2	1	0	0	0	2	-2.02654	-0.941764	0.891789	Exostosin family protein
AT3G07630.1	182	264	266	420	335	364	5.00135	0.156845	0.212158	arogenate dehydratase 2
AT3G07630.2	167	249	254	394	311	339	4.90632	0.144927	0.286736	arogenate dehydratase 2
AT3G07640.1	108	109	122	216	185	190	3.78664	0.304695	0.017949	unknown protein
AT3G07650.1	47	31	37	71	51	73	2.11042	0.257116	0.448653	CONSTANS-like 9
AT3G07650.2	44	27	35	61	50	65	1.92977	0.229224	0.533801	CONSTANS-like 9
AT3G07650.3	44	27	34	62	49	65	1.93656	0.241857	0.509162	CONSTANS-like 9
AT3G07650.4	47	31	38	70	52	73	2.10341	0.245746	0.464264	CONSTANS-like 9
AT3G07660.1	298	361	346	707	627	681	5.43834	0.506344	2.93e-09	Kinase-related protein of unknown function (DUF1296)
AT3G07670.1	376	439	475	571	538	535	5.59955	-0.143975	0.226325	Rubisco methyltransferase family protein
AT3G07680.1	418	446	450	665	644	706	5.55316	0.119925	0.27572	emp24/gp25L/p24 family/GOLD family protein
AT3G07690.1	117	139	113	178	158	188	3.69794	0.00527317	1	6-phosphogluconate dehydrogenase family protein
AT3G07700.1	1096	1202	1423	1031	971	1060	6.66533	-0.77326	6.34e-30	Protein kinase superfamily protein
AT3G07700.2	1047	1140	1370	969	911	1005	6.58707	-0.793901	9.76e-31	Protein kinase superfamily protein
AT3G07700.3	1065	1166	1380	990	935	1032	6.61406	-0.7803	9.82e-30	Protein kinase superfamily protein
AT3G07720.1	347	366	464	503	439	436	5.13532	-0.265009	0.104357	Galactose oxidase/kelch repeat superfamily protein
AT3G07730.1	27	25	36	34	28	36	1.46029	-0.338991	0.358811	unknown protein
AT3G07740.1	136	130	149	168	165	169	3.88062	-0.221545	0.123112	homolog of yeast ADA2 2A
AT3G07740.2	124	122	142	158	154	165	3.80341	-0.197844	0.199988	homolog of yeast ADA2 2A
AT3G07740.3	115	117	138	150	149	157	3.7483	-0.193625	0.224035	homolog of yeast ADA2 2A
AT3G07740.4	131	124	144	154	158	163	3.8187	-0.244133	0.0955315	homolog of yeast ADA2 2A
AT3G07750.1	77	84	105	166	143	139	3.69863	0.256667	0.149354	3'-5'-exoribonuclease family protein
AT3G07750.2	76	84	104	158	140	137	3.67321	0.225723	0.248801	3'-5'-exoribonuclease family protein
AT3G07760.1	123	130	168	197	201	171	3.8732	-0.0568006	0.888555	Sterile alpha motif (SAM) domain-containing protein
AT3G07760.2	119	132	166	196	207	172	3.88344	-0.0277406	1	Sterile alpha motif (SAM) domain-containing protein
AT3G07770.1	762	856	755	1568	1305	1366	6.75155	0.332935	0.000178473	HEAT SHOCK PROTEIN 89.1
AT3G07780.1	408	432	459	597	521	618	5.49263	-0.0793303	0.519634	Protein of unknown function (DUF1423)
AT3G07790.1	334	327	325	490	377	465	5.04398	-0.0684442	0.628741	DGCR14-related
AT3G07800.1	142	170	223	255	251	243	4.20977	-0.00290047	1	Thymidine kinase
AT3G07810.1	283	302	294	637	615	645	5.16819	0.612358	6.83e-12	RNA-binding (RRM/RBD/RNP motifs) family protein
AT3G07810.2	251	284	274	603	575	595	5.06998	0.635108	5.06e-12	RNA-binding (RRM/RBD/RNP motifs) family protein
AT3G07820.1	0	0	0	0	0	0	-2.71526	-5.13e-15	1	Pectin lyase-like superfamily protein
AT3G07830.1	0	0	0	0	0	0	-2.52274	-5.13e-15	1	Pectin lyase-like superfamily protein
AT3G07850.1	0	0	0	1	0	1	-2.52266	2.47276	0.726644	Pectin lyase-like superfamily protein
AT3G07860.1	43	40	69	76	84	66	3.04324	0.0797846	0.84567	Ubiquitin-like superfamily protein
AT3G07870.1	123	125	135	143	127	142	3.50761	-0.391377	0.0034024	F-box and associated interaction domains-containing protein
AT3G07880.1	498	521	586	729	722	790	5.84286	-0.0127333	1	Immunoglobulin E-set superfamily protein
AT3G07890.1	207	199	220	397	299	369	4.67481	0.266562	0.0164212	Ypt/Rab-GAP domain of gyp1p superfamily protein
AT3G07890.2	207	198	219	397	298	369	4.66769	0.269732	0.0146063	Ypt/Rab-GAP domain of gyp1p superfamily protein
AT3G07900.1	28	16	23	69	52	59	1.37362	0.916687	0.00925339	O-fucosyltransferase family protein
AT3G07910.1	249	276	276	375	351	365	5.04776	-0.0509808	0.75277	unknown protein
AT3G07920.1	0	1	0	0	0	0	-2.42318	-2.0758	1	Translation initiation factor IF2/IF5
AT3G07930.1	57	63	70	77	72	78	2.68098	-0.238865	0.283868	DNA glycosylase superfamily protein
AT3G07930.2	59	64	72	78	73	78	2.69512	-0.263679	0.203692	DNA glycosylase superfamily protein
AT3G07930.3	57	64	74	79	73	82	2.72758	-0.232425	0.29838	DNA glycosylase superfamily protein
AT3G07940.1	222	250	284	299	273	273	4.83267	-0.334912	0.000384274	Calcium-dependent ARF-type GTPase activating protein family
AT3G07950.1	274	239	258	424	380	382	4.84746	0.12113	0.367704	rhomboid protein-related
AT3G07960.1	40	49	38	74	68	78	2.1653	0.294267	0.235107	Phosphatidylinositol-4-phosphate 5-kinase family protein
AT3G07970.1	50	59	47	31	39	55	1.54295	-0.8144	0.0164729	Pectin lyase-like superfamily protein
AT3G07980.1	181	198	165	241	207	253	4.24692	-0.134926	0.382339	mitogen-activated protein kinase kinase kinase 6
AT3G07990.1	116	99	99	158	152	173	3.52437	0.121281	0.623829	serine carboxypeptidase-like 27
AT3G08000.1	25	22	32	34	26	25	1.6468	-0.389243	0.271026	RNA-binding (RRM/RBD/RNP motifs) family protein
AT3G08010.1	485	516	619	696	612	603	5.98152	-0.256305	0.00544621	RNA binding
AT3G08020.1	256	267	300	326	303	259	4.78445	-0.386469	2.22e-05	PHD finger family protein
AT3G08030.1	906	967	1166	1861	1579	1690	7.01053	0.260396	0.000269988	Protein of unknown function, DUF642
AT3G08030.2	825	900	1087	1734	1473	1558	6.91024	0.266539	0.000304928	Protein of unknown function, DUF642
AT3G08040.1	124	130	86	188	176	176	3.61406	0.154584	0.759514	MATE efflux family protein
AT3G08040.2	126	133	85	189	176	177	3.61547	0.141907	0.804496	MATE efflux family protein
AT3G08490.1	12	17	13	16	16	12	0.361683	-0.426133	0.486088	unknown protein
AT3G08500.1	16	13	10	7	8	14	0.310781	-0.916187	0.0536293	myb domain protein 83
AT3G08505.1	98	122	131	131	110	111	3.62969	-0.490753	0.00479672	zinc finger (CCCH-type/C3HC4-type RING finger) family protein
AT3G08505.2	111	129	143	143	120	123	3.76877	-0.484109	0.0050068	zinc finger (CCCH-type/C3HC4-type RING finger) family protein
AT3G08510.1	1231	1356	1502	1500	1442	1430	7.48245	-0.397132	2.58e-09	phospholipase C 2
AT3G08510.2	1158	1294	1437	1428	1345	1355	7.38962	-0.407702	4.59e-10	phospholipase C 2
AT3G08510.3	1072	1198	1319	1315	1241	1251	7.26483	-0.408926	1.2e-09	phospholipase C 2
AT3G08530.1	2271	2599	2732	4490	3702	4238	8.0565	0.211244	0.00472862	Clathrin, heavy chain
AT3G08550.1	291	318	320	472	437	489	5.14551	0.0924366	0.492817	elongation defective 1 protein / ELD1 protein
AT3G08560.1	0	0	0	0	1	0	-2.62952	1.7153	1	vacuolar H+-ATPase subunit E isoform 2
AT3G08570.1	33	44	36	66	54	45	2.47306	0.0475178	0.999007	Phototropic-responsive NPH3 family protein
AT3G08580.1	6140	6628	6893	16860	13750	15270	9.77197	0.721278	2.23e-33	ADP/ATP carrier 1
AT3G08580.2	6521	7068	7318	17954	14717	16455	9.85633	0.731383	1.14e-33	ADP/ATP carrier 1
AT3G08590.1	1421	1769	1741	3143	2771	2933	7.59109	0.347217	9.69e-07	Phosphoglycerate mutase, 2,3-bisphosphoglycerate-independent
AT3G08590.2	1366	1723	1697	3023	2677	2810	7.54753	0.33478	3.56e-06	Phosphoglycerate mutase, 2,3-bisphosphoglycerate-independent
AT3G08600.1	83	90	116	179	173	169	3.4491	0.355656	0.013056	Protein of unknown function (DUF1191)
AT3G08610.1	957	1132	1154	1900	1658	1793	7.00248	0.225812	0.000536462	unknown protein
AT3G08620.1	77	94	112	150	120	125	3.53468	-0.0142266	1	RNA-binding KH domain-containing protein
AT3G08630.1	156	156	173	239	273	273	4.2001	0.201276	0.183687	Protein of unknown function (DUF3411)
AT3G08636.1	0	0	0	1	0	1	-2.60211	2.47255	0.726644	unknown protein
AT3G08640.1	437	500	587	880	766	795	5.96175	0.185598	0.0408273	Protein of unknown function (DUF3411)
AT3G08650.1	520	523	617	794	668	714	5.87077	-0.106652	0.243448	ZIP metal ion transporter family
AT3G08650.2	486	473	572	734	620	661	5.76761	-0.100833	0.289281	ZIP metal ion transporter family
AT3G08660.1	22	7	23	49	27	29	1.50659	0.504407	0.313583	Phototropic-responsive NPH3 family protein
AT3G08670.1	174	180	197	297	284	285	4.38079	0.156195	0.269958	unknown protein
AT3G08680.1	419	503	497	821	761	800	5.84314	0.251379	0.00261462	Leucine-rich repeat protein kinase family protein
AT3G08680.2	441	530	521	854	791	828	5.90258	0.232984	0.00461583	Leucine-rich repeat protein kinase family protein
AT3G08690.1	203	249	308	294	272	260	4.69343	-0.370995	0.00118327	ubiquitin-conjugating enzyme 11
AT3G08690.2	187	223	274	247	248	227	4.56425	-0.412858	0.000429367	ubiquitin-conjugating enzyme 11
AT3G08700.1	3	4	1	0	2	1	-1.07306	-1.77074	0.172173	ubiquitin-conjugating enzyme 12
AT3G08710.1	139	143	160	232	173	199	4.11321	-0.0481672	0.863431	thioredoxin H-type 9
AT3G08710.2	140	140	155	222	177	197	4.08859	-0.0441482	0.894404	thioredoxin H-type 9
AT3G08720.1	134	121	138	212	184	185	3.82794	0.0638954	0.893731	serine/threonine protein kinase 2
AT3G08720.2	133	119	136	208	184	185	3.83447	0.0727492	0.84879	serine/threonine protein kinase 2
AT3G08730.1	1365	1532	1732	1752	1637	1745	7.32453	-0.34393	1.21e-09	protein-serine kinase 1
AT3G08740.1	999	1201	1403	2305	2007	2144	7.25812	0.350562	0.00127161	elongation factor P (EF-P) family protein
AT3G08750.1	0	0	0	0	0	0	-2.60223	-5.13e-15	1	F-box and associated interaction domains-containing protein
AT3G08760.1	194	215	203	224	190	224	4.34989	-0.440409	0.00488638	Protein kinase superfamily protein
AT3G08770.1	746	853	980	900	872	908	6.48758	-0.435572	1.03e-06	lipid transfer protein 6
AT3G08770.2	592	674	776	717	680	712	6.15215	-0.445505	2.29e-07	lipid transfer protein 6
AT3G08780.1	99	113	109	188	158	161	3.70314	0.161019	0.402488	unknown protein
AT3G08780.2	63	87	78	137	106	112	3.18522	0.140313	0.603581	unknown protein
AT3G08790.1	2	1	2	2	0	0	-1.83794	-1.62129	0.504777	ENTH/VHS/GAT family protein
AT3G08800.1	58	49	56	88	80	79	2.73319	0.102009	0.767666	ARM repeat superfamily protein
AT3G08810.1	3	0	2	2	0	2	-1.85423	-0.759462	0.739033	Galactose oxidase/kelch repeat superfamily protein
AT3G08820.1	18	12	15	34	29	39	1.18985	0.678655	0.0534835	Pentatricopeptide repeat (PPR) superfamily protein
AT3G08840.1	116	142	147	167	152	179	3.75667	-0.197031	0.225083	D-alanine--D-alanine ligase family
AT3G08840.2	225	236	267	320	269	312	4.60877	-0.189274	0.0939149	D-alanine--D-alanine ligase family
AT3G08840.3	214	232	256	303	246	307	4.52962	-0.211091	0.0795975	D-alanine--D-alanine ligase family
AT3G08850.1	776	865	919	1186	992	1109	6.47108	-0.137219	0.116322	HEAT repeat ;WD domain, G-beta repeat protein protein
AT3G08860.1	237	230	191	442	332	433	4.11278	0.360114	0.23339	PYRIMIDINE 4
AT3G08870.1	60	58	74	45	36	60	1.87858	-0.93937	7.69e-06	Concanavalin A-like lectin protein kinase family protein
AT3G08880.1	38	41	50	63	66	52	2.49154	-0.0063121	1	unknown protein
AT3G08885.1	3	3	4	2	5	3	-1.09182	-0.476227	0.735706	pseudogene
AT3G08890.1	115	113	135	144	129	123	3.39646	-0.370554	0.0133374	Protein of unknown function, DUF538
AT3G08890.2	117	118	124	139	116	119	3.37612	-0.438448	0.00165328	Protein of unknown function, DUF538
AT3G08900.1	3	11	6	10	6	6	-0.0226904	-0.353745	0.7756	reversibly glycosylated polypeptide 3
AT3G08910.1	96	102	105	159	137	145	3.54404	0.0435289	0.94443	DNAJ heat shock family protein
AT3G08920.1	230	258	296	362	357	313	4.95884	-0.0965508	0.561314	Rhodanese/Cell cycle control phosphatase superfamily protein
AT3G08930.1	572	633	682	949	884	909	6.10908	0.0437619	0.74895	LMBR1-like membrane protein
AT3G08940.1	16208	17124	19007	17212	15143	15474	10.6929	-0.627126	1.27e-29	light harvesting complex photosystem II
AT3G08940.2	17972	18998	21153	18947	16665	17023	10.8331	-0.640066	1.17e-30	light harvesting complex photosystem II
AT3G08943.1	387	431	467	1042	801	950	5.85354	0.620768	2.29e-14	ARM repeat superfamily protein
AT3G08947.1	171	193	199	504	403	466	4.74274	0.786889	6.36e-13	ARM repeat superfamily protein
AT3G08950.1	72	77	88	157	139	142	3.44015	0.389182	0.00672993	electron transport SCO1/SenC family protein
AT3G08960.1	347	353	410	603	500	604	5.39221	0.123347	0.333276	ARM repeat superfamily protein
AT3G08970.1	23	27	30	49	38	59	1.76739	0.370037	0.229317	DNAJ heat shock N-terminal domain-containing protein
AT3G08980.1	21	39	37	42	53	49	2.03007	0.0784343	0.920538	Peptidase S24/S26A/S26B/S26C family protein
AT3G08990.1	30	25	38	57	41	42	2.00048	0.0918166	0.940224	Yippee family putative zinc-binding protein
AT3G08990.2	27	25	36	56	42	42	1.96748	0.172415	0.726644	Yippee family putative zinc-binding protein
AT3G09000.1	166	213	202	297	308	276	4.5516	0.106367	0.501444	proline-rich family protein
AT3G09010.1	48	52	60	49	46	66	2.02212	-0.484342	0.0687368	Protein kinase superfamily protein
AT3G09020.1	44	40	45	47	44	58	1.81497	-0.289088	0.396175	alpha 1,4-glycosyltransferase family protein
AT3G09030.1	102	123	142	154	128	161	3.76487	-0.223103	0.197694	BTB/POZ domain-containing protein
AT3G09032.1	8	7	8	18	12	10	0.303153	0.296073	0.767087	unknown protein
AT3G09035.1	130	152	146	212	176	184	4.04292	-0.0793223	0.681877	Concanavalin A-like lectin family protein
AT3G09040.1	16	32	30	43	39	39	1.67924	0.141005	0.816247	Pentatricopeptide repeat (PPR) superfamily protein
AT3G09050.1	280	270	347	322	303	308	4.89603	-0.437605	9.92e-06	unknown protein
AT3G09060.1	25	27	20	36	31	40	1.54554	0.0721394	1	Pentatricopeptide repeat (PPR) superfamily protein
AT3G09070.1	150	190	194	364	323	340	4.41192	0.447822	6.16e-05	Protein of unknown function (DUF740)
AT3G09080.1	13	11	11	31	23	28	0.77674	0.722147	0.114603	Transducin/WD40 repeat-like superfamily protein
AT3G09085.1	62	71	80	72	61	61	2.67437	-0.629854	0.000416143	Protein of unknown function (DUF962)
AT3G09090.1	494	566	646	970	793	880	5.92628	0.135715	0.155639	defective in exine formation protein (DEX1)
AT3G09090.2	476	547	618	934	764	844	5.86041	0.135297	0.147667	defective in exine formation protein (DEX1)
AT3G09090.3	439	511	588	885	732	803	5.77899	0.158947	0.113612	defective in exine formation protein (DEX1)
AT3G09100.1	275	302	333	370	327	350	4.9232	-0.293751	0.00301401	mRNA capping enzyme family protein
AT3G09100.2	448	501	580	650	555	592	5.72228	-0.262284	0.00108297	mRNA capping enzyme family protein
AT3G09110.1	0	0	0	0	0	1	-2.54851	1.71318	1	Protein of unknown function (DUF674)
AT3G09120.1	0	1	0	0	0	0	-2.62943	-2.07583	1	Protein of unknown function (DUF674)
AT3G09130.1	0	0	0	0	0	1	-2.65757	1.71327	1	unknown protein
AT3G09150.1	99	119	155	206	174	197	3.91961	0.134872	0.405359	phytochromobilin:ferredoxin oxidoreductase, chloroplast / phytochromobilin synthase (HY2)
AT3G09150.2	106	126	165	216	191	219	4.00597	0.162964	0.253956	phytochromobilin:ferredoxin oxidoreductase, chloroplast / phytochromobilin synthase (HY2)
AT3G09150.3	100	120	159	206	175	200	3.92564	0.122241	0.457843	phytochromobilin:ferredoxin oxidoreductase, chloroplast / phytochromobilin synthase (HY2)
AT3G09160.1	43	39	45	26	30	27	2.3458	-1.10567	3.58e-05	RNA-binding (RRM/RBD/RNP motifs) family protein
AT3G09162.1	28	30	48	30	29	31	2.52754	-0.723117	0.0173725	unknown protein
AT3G09180.1	160	145	170	220	221	200	4.17371	-0.0638705	0.78807	unknown protein
AT3G09190.1	28	19	40	56	47	54	2.22375	0.354931	0.199583	Concanavalin A-like lectin family protein
AT3G09200.1	3977	4454	4575	10114	8049	8854	9.15828	0.553694	7.44e-27	Ribosomal protein L10 family protein
AT3G09200.2	3079	3394	3535	7780	6165	6717	8.80017	0.544708	1.64e-22	Ribosomal protein L10 family protein
AT3G09210.1	576	647	730	867	887	819	6.27817	-0.0934957	0.449125	plastid transcriptionally active 13
AT3G09220.1	743	741	629	913	808	919	5.9222	-0.188773	0.652527	laccase 7
AT3G09230.1	52	40	46	73	80	70	2.54568	0.194841	0.512122	myb domain protein 1
AT3G09240.1	18	13	14	26	35	31	0.911107	0.532614	0.314177	Protein kinase protein with tetratricopeptide repeat domain
AT3G09250.1	279	314	313	454	441	439	5.16895	0.06203	0.713788	Nuclear transport factor 2 (NTF2) family protein
AT3G09250.2	123	142	178	194	197	192	3.9901	-0.0963847	0.640452	Nuclear transport factor 2 (NTF2) family protein
AT3G09260.1	17237	17530	16669	34991	29073	29418	10.9918	0.354595	0.0130976	Glycosyl hydrolase superfamily protein
AT3G09270.1	696	715	671	1153	1092	1170	6.07853	0.211272	0.393973	glutathione S-transferase TAU 8
AT3G09280.1	2	6	1	2	4	2	-1.52214	-0.638771	0.723689	unknown protein
AT3G09290.1	2	6	9	8	11	13	-0.614704	0.416844	0.642746	telomerase activator1
AT3G09300.1	554	597	540	1007	841	913	5.96732	0.203143	0.079638	OSBP(oxysterol binding protein)-related protein 3B
AT3G09310.1	55	51	55	81	82	84	2.69069	0.120523	0.731122	unknown protein
AT3G09320.1	139	174	176	228	212	204	4.04016	-0.0984641	0.547332	DHHC-type zinc finger family protein
AT3G09330.1	9	11	5	20	26	15	-0.0797255	0.779339	0.25653	Transmembrane amino acid transporter family protein
AT3G09340.1	5	10	2	7	10	7	-0.988396	-0.00310982	1	Transmembrane amino acid transporter family protein
AT3G09350.1	130	195	155	227	192	241	3.99836	-0.0382276	0.934938	Fes1A
AT3G09350.2	123	186	146	211	185	219	3.90767	-0.0625359	0.81218	Fes1A
AT3G09350.3	125	187	149	212	186	221	3.9224	-0.0719775	0.769761	Fes1A
AT3G09360.1	116	124	143	185	148	186	3.80159	-0.0584174	0.833921	Cyclin/Brf1-like TBP-binding protein
AT3G09370.1	78	71	65	139	103	85	3.08747	0.105468	0.800389	myb domain protein 3r-3
AT3G09370.2	78	75	65	138	104	87	3.10337	0.0878305	0.858697	myb domain protein 3r-3
AT3G09375.1	0	0	0	0	0	0	-2.60206	-5.13e-15	1	pseudogene
AT3G09385.1	0	1	0	0	1	0	-2.52261	-0.360897	1	pseudogene
AT3G09390.1	2670	3142	4289	3197	3227	3136	8.43847	-0.559342	3.4e-09	metallothionein 2A
AT3G09400.1	14	18	8	24	14	22	0.574565	0.0689862	1	pol-like 3
AT3G09400.2	13	17	8	26	14	23	0.580416	0.209895	0.887457	pol-like 3
AT3G09405.1	19	33	28	29	22	30	1.71883	-0.475936	0.206307	Pectinacetylesterase family protein
AT3G09410.1	263	246	262	353	314	332	4.87605	-0.125035	0.300928	Pectinacetylesterase family protein
AT3G09410.3	253	234	247	338	300	315	4.78449	-0.122392	0.327775	Pectinacetylesterase family protein
AT3G09430.1	7	13	16	26	25	26	0.910717	0.599265	0.153678	unknown protein
AT3G09440.1	2019	2359	2710	5353	4416	4848	8.30089	0.54999	3.39e-18	Heat shock protein 70 (Hsp 70) family protein
AT3G09440.2	2000	2333	2683	5295	4360	4781	8.28172	0.546674	8.98e-18	Heat shock protein 70 (Hsp 70) family protein
AT3G09450.1	46	36	59	73	62	69	2.18714	0.0367978	1	unknown protein
AT3G09470.1	281	262	290	408	358	370	4.87462	-0.0510143	0.758047	Major facilitator superfamily protein
AT3G09470.2	266	233	268	344	311	307	4.71234	-0.171951	0.153968	Major facilitator superfamily protein
AT3G09480.1	28	31	27	57	36	60	1.92201	0.331105	0.267626	Histone superfamily protein
AT3G09490.1	26	40	24	53	49	64	1.68291	0.382064	0.293012	Tetratricopeptide repeat (TPR)-like superfamily protein
AT3G09500.1	2002	2274	2361	4628	3936	4176	8.23538	0.442684	4.27e-13	Ribosomal L29 family protein
AT3G09510.1	0	0	0	0	0	0	-2.71532	-5.13e-15	1	Ribonuclease H-like superfamily protein
AT3G09520.1	10	16	13	24	19	16	-0.000403774	0.0990221	0.961952	exocyst subunit exo70 family protein H4
AT3G09530.1	1	0	0	0	0	0	-2.68602	-2.07901	1	exocyst subunit exo70 family protein H3
AT3G09540.1	95	128	119	172	155	192	4.14643	0.105632	0.593858	Pectin lyase-like superfamily protein
AT3G09550.1	11	11	22	24	12	21	1.5136	-0.12146	0.900633	Ankyrin repeat family protein
AT3G09560.1	327	347	415	415	419	433	5.15684	-0.274667	0.00357727	Lipin family protein
AT3G09560.2	323	341	408	412	415	426	5.13507	-0.268243	0.00419303	Lipin family protein
AT3G09560.3	323	342	408	412	415	427	5.13649	-0.268434	0.0041943	Lipin family protein
AT3G09570.1	274	278	308	521	467	487	5.0376	0.281079	0.00510054	Lung seven transmembrane receptor family protein
AT3G09580.1	217	240	284	279	245	275	4.58553	-0.385423	0.00181406	FAD/NAD(P)-binding oxidoreductase family protein
AT3G09590.1	4	4	3	3	0	0	-1.64346	-2.2208	0.0364594	CAP (Cysteine-rich secretory proteins, Antigen 5, and Pathogenesis-related 1 protein) superfamily protein
AT3G09600.1	384	408	473	411	374	416	4.95689	-0.57021	1.43e-13	Homeodomain-like superfamily protein
AT3G09600.2	307	327	378	335	321	325	4.62365	-0.539944	8.43e-11	Homeodomain-like superfamily protein
AT3G09620.1	1	0	0	0	4	2	-2.24242	1.80522	0.428433	P-loop containing nucleoside triphosphate hydrolases superfamily protein
AT3G09630.1	2611	3008	3019	7697	6191	6832	8.69917	0.761686	3.92e-38	Ribosomal protein L4/L1 family
AT3G09630.2	2415	2795	2802	7195	5751	6364	8.5884	0.768492	1.46e-38	Ribosomal protein L4/L1 family
AT3G09640.1	2	0	2	1	3	3	-1.97249	0.292827	1	ascorbate peroxidase 2
AT3G09640.2	2	0	2	1	3	3	-1.95503	0.292504	1	ascorbate peroxidase 2
AT3G09650.1	263	354	404	478	420	415	5.56207	-0.12743	0.423604	Tetratricopeptide repeat (TPR)-like superfamily protein
AT3G09660.1	47	36	45	59	70	58	2.38266	0.0508784	0.970296	minichromosome maintenance 8
AT3G09670.1	120	122	138	233	172	189	3.90071	0.145309	0.408561	Tudor/PWWP/MBT superfamily protein
AT3G09670.2	120	119	138	230	170	184	3.8811	0.132169	0.495951	Tudor/PWWP/MBT superfamily protein
AT3G09680.1	57	67	62	170	148	164	3.33697	0.874513	8.66e-07	Ribosomal protein S12/S23 family protein
AT3G09690.1	164	157	167	299	224	255	4.14774	0.169655	0.374876	alpha/beta-Hydrolases superfamily protein
AT3G09690.2	163	153	157	295	221	252	4.12046	0.194553	0.303277	alpha/beta-Hydrolases superfamily protein
AT3G09700.1	85	71	71	127	97	120	3.30683	0.0966359	0.782287	Chaperone DnaJ-domain superfamily protein
AT3G09710.1	84	77	100	154	124	122	3.45453	0.118435	0.63536	IQ-domain 1
AT3G09710.2	84	72	91	148	122	120	3.406	0.160697	0.461463	IQ-domain 1
AT3G09720.1	130	110	111	253	213	241	4.08199	0.510175	2.87e-05	P-loop containing nucleoside triphosphate hydrolases superfamily protein
AT3G09730.1	24	29	29	41	35	31	1.67655	-0.112508	0.888673	unknown protein
AT3G09730.2	25	32	30	45	37	34	1.78828	-0.0820329	0.938223	unknown protein
AT3G09735.1	215	216	256	359	304	322	4.77153	0.0228998	0.99846	S1FA-like DNA-binding protein
AT3G09740.1	621	632	658	957	791	854	6.09288	-0.05484	0.603894	syntaxin of plants 71
AT3G09750.1	0	0	0	0	1	0	-2.65754	1.71547	1	Galactose oxidase/kelch repeat superfamily protein
AT3G09760.1	154	136	182	187	187	190	4.15447	-0.237667	0.0984924	RING/U-box superfamily protein
AT3G09770.1	361	388	413	443	409	430	5.24145	-0.354679	3.84e-05	RING/U-box superfamily protein
AT3G09770.2	331	361	367	413	376	405	5.11298	-0.324175	0.000476026	RING/U-box superfamily protein
AT3G09780.1	21	25	17	30	31	57	1.63886	0.404739	0.333539	CRINKLY4 related 1
AT3G09790.1	2	4	4	7	4	5	-0.602376	0.17602	1	ubiquitin 8
AT3G09800.1	63	77	80	134	118	118	3.215	0.253689	0.21408	SNARE-like superfamily protein
AT3G09810.1	348	319	316	649	501	611	5.10868	0.332762	0.0314097	isocitrate dehydrogenase VI
AT3G09820.1	2289	2431	2623	5071	4350	4576	8.2715	0.43206	1.9e-13	adenosine kinase 1
AT3G09820.2	2026	2201	2373	4513	3914	4058	8.12539	0.422079	1.14e-13	adenosine kinase 1
AT3G09830.1	73	105	80	115	93	107	3.06961	-0.211362	0.355233	Protein kinase superfamily protein
AT3G09830.2	74	106	80	116	93	108	3.08199	-0.213662	0.34207	Protein kinase superfamily protein
AT3G09840.1	3001	3588	3670	5965	4982	5365	8.46942	0.171552	0.0387815	cell division cycle 48
AT3G09850.1	480	549	606	773	746	789	5.83594	0.00388058	1	D111/G-patch domain-containing protein
AT3G09860.1	511	595	667	852	736	832	6.1885	-0.0457905	0.763417	unknown protein
AT3G09870.1	0	2	2	2	0	0	-2.08208	-1.31803	0.894117	SAUR-like auxin-responsive protein family
AT3G09880.1	165	165	176	272	229	254	4.31095	0.0792788	0.663926	Protein phosphatase 2A regulatory B subunit family protein
AT3G09890.1	133	126	140	259	208	214	4.11103	0.272874	0.0328709	Ankyrin repeat family protein
AT3G09890.2	113	112	121	232	189	188	3.93187	0.318047	0.0100058	Ankyrin repeat family protein
AT3G09900.1	238	243	309	338	294	309	4.81097	-0.242901	0.0175337	RAB GTPase homolog E1E
AT3G09910.1	43	39	34	31	47	38	2.14593	-0.494996	0.0598852	RAB GTPase homolog C2B
AT3G09910.2	38	37	32	29	46	37	2.07419	-0.428382	0.149478	RAB GTPase homolog C2B
AT3G09910.3	38	36	32	29	46	36	2.06779	-0.427739	0.147102	RAB GTPase homolog C2B
AT3G09915.1	0	2	0	0	0	0	-2.57489	-2.89427	0.726867	pseudogene
AT3G09920.1	336	419	475	459	436	408	5.19809	-0.408756	5.89e-06	phosphatidyl inositol monophosphate 5 kinase
AT3G09920.2	340	419	478	460	442	412	5.20986	-0.404707	6.82e-06	phosphatidyl inositol monophosphate 5 kinase
AT3G09920.3	338	417	477	455	430	407	5.19276	-0.423577	1.5e-06	phosphatidyl inositol monophosphate 5 kinase
AT3G09922.1	9	0	0	22	7	3	-0.467606	1.21588	0.379289	induced by phosphate starvation1
AT3G09925.1	43	38	23	154	103	150	2.30909	1.44969	9.34e-09	Pollen Ole e 1 allergen and extensin family protein
AT3G09930.1	0	0	0	0	0	0	-2.62957	-5.13e-15	1	GDSL-like Lipase/Acylhydrolase superfamily protein
AT3G09940.1	136	95	108	222	160	209	3.36046	0.286644	0.42498	monodehydroascorbate reductase
AT3G09940.2	122	89	102	199	153	193	3.24779	0.288967	0.39322	monodehydroascorbate reductase
AT3G09950.1	3	4	1	7	2	5	-1.13059	0.293117	1	unknown protein
AT3G09960.1	28	27	30	26	28	34	1.23522	-0.443385	0.34145	Calcineurin-like metallo-phosphoesterase superfamily protein
AT3G09970.1	223	215	271	363	337	345	4.73899	0.0643351	0.690403	Calcineurin-like metallo-phosphoesterase superfamily protein
AT3G09975.1	0	0	0	0	1	0	-2.68612	1.71581	1	unknown protein
AT3G09980.1	580	591	688	721	677	723	6.01778	-0.304997	3.99e-05	Family of unknown function (DUF662)
AT3G09990.1	0	0	0	0	0	0	-2.71532	-5.13e-15	1	Nucleoside transporter family protein
AT3G10000.1	7	17	19	7	9	10	0.483606	-1.20281	0.0104675	Homeodomain-like superfamily protein
AT3G10000.2	9	16	17	7	8	9	0.473735	-1.28669	0.0039493	Homeodomain-like superfamily protein
AT3G10010.1	105	116	138	170	169	143	3.75975	-0.0675817	0.855088	demeter-like 2
AT3G10020.1	181	174	162	125	122	131	4.24022	-0.952477	1.23e-10	unknown protein
AT3G10020.2	141	128	133	92	95	96	3.85157	-1.0046	1.24e-09	unknown protein
AT3G10030.1	211	242	224	299	259	282	4.53767	-0.186982	0.106064	aspartate/glutamate/uridylate kinase family protein
AT3G10030.2	209	245	223	293	258	282	4.52586	-0.19882	0.0806257	aspartate/glutamate/uridylate kinase family protein
AT3G10040.1	35	32	37	55	59	62	2.41121	0.263547	0.666896	sequence-specific DNA binding transcription factors
AT3G10050.1	520	595	649	950	856	888	6.2318	0.115626	0.168933	L-O-methylthreonine resistant 1
AT3G10060.1	820	956	1133	1115	1103	1070	6.6814	-0.312413	0.000143589	FKBP-like peptidyl-prolyl cis-trans isomerase family protein
AT3G10070.1	106	127	115	189	154	155	4.00113	0.0181657	1	TBP-associated factor 12
AT3G10080.1	188	212	222	285	293	285	4.61368	-0.0221103	1	RmlC-like cupins superfamily protein
AT3G10090.1	133	137	143	285	274	263	4.21029	0.496171	1.21e-05	Nucleic acid-binding, OB-fold-like protein
AT3G10110.1	29	47	50	97	89	97	2.96471	0.673585	0.00181514	Mitochondrial import inner membrane translocase subunit Tim17/Tim22/Tim23 family protein
AT3G10113.1	133	121	116	153	141	161	4.19271	-0.202404	0.260158	Homeodomain-like superfamily protein
AT3G10114.1	0	0	0	0	1	0	-2.65754	1.71548	1	pseudogene
AT3G10116.1	0	0	1	0	0	1	-2.54853	-0.357105	1	COBRA-like extracellular glycosyl-phosphatidyl inositol-anchored protein family
AT3G10120.1	37	41	48	73	63	53	2.54141	0.0883366	0.864337	unknown protein
AT3G10130.1	253	300	356	293	263	270	4.99596	-0.631944	2.62e-12	SOUL heme-binding family protein
AT3G10140.1	116	150	158	205	193	184	4.06409	-0.038148	0.940555	RECA homolog 3
AT3G10150.1	70	50	62	47	46	52	2.28498	-0.825079	0.00010844	purple acid phosphatase 16
AT3G10160.1	520	500	572	744	684	731	6.02175	-0.0576218	0.635197	DHFS-FPGS homolog C
AT3G10180.1	63	73	94	122	111	110	3.23417	0.0810777	0.743276	P-loop containing nucleoside triphosphate hydrolases superfamily protein
AT3G10185.1	6	7	7	5	7	8	0.556817	-0.486994	0.664154	Gibberellin-regulated family protein
AT3G10190.1	50	37	53	123	73	105	2.66481	0.598214	0.017341	Calcium-binding EF-hand family protein
AT3G10200.1	48	34	51	51	42	58	2.46225	-0.313994	0.295217	S-adenosyl-L-methionine-dependent methyltransferases superfamily protein
AT3G10210.1	120	150	136	181	153	180	3.81964	-0.157767	0.403255	SEC14 cytosolic factor family protein / phosphoglyceride transfer family protein
AT3G10220.1	197	196	214	312	304	291	4.5768	0.0829595	0.588042	tubulin folding cofactor B
AT3G10230.1	1041	1151	1310	1302	1195	1182	6.77601	-0.422713	1.9e-09	lycopene cyclase
AT3G10230.2	884	973	1104	1137	1019	1004	6.57002	-0.400919	2.28e-08	lycopene cyclase
AT3G10250.1	249	220	212	223	223	226	4.25449	-0.521032	7.47e-05	Plant protein 1589 of unknown function
AT3G10250.2	244	216	207	211	216	225	4.23464	-0.53429	5.52e-05	Plant protein 1589 of unknown function
AT3G10260.1	314	357	330	418	372	459	5.0997	-0.179427	0.101755	Reticulon family protein
AT3G10260.2	290	330	290	377	334	405	4.95159	-0.205477	0.070272	Reticulon family protein
AT3G10260.3	307	348	320	404	354	428	5.0443	-0.216505	0.0414647	Reticulon family protein
AT3G10270.1	521	607	716	852	657	826	6.04305	-0.154532	0.153263	DNA GYRASE B1
AT3G10280.1	13	20	21	18	19	23	1.07337	-0.339753	0.505637	3-ketoacyl-CoA synthase 14
AT3G10282.1	0	0	0	0	0	0	-2.30807	-5.13e-15	1	pseudogene
AT3G10290.1	8	9	8	22	24	24	0.879041	0.981109	0.0327875	Nucleotide-sugar transporter family protein
AT3G10300.1	46	49	47	69	57	60	2.62047	-0.107402	0.770443	Calcium-binding EF-hand family protein
AT3G10300.2	75	75	75	108	91	103	3.42648	-0.0737898	0.831944	Calcium-binding EF-hand family protein
AT3G10300.3	93	93	88	131	116	116	3.69562	-0.0927639	0.713017	Calcium-binding EF-hand family protein
AT3G10300.4	74	73	74	108	90	98	3.40017	-0.0768639	0.825709	Calcium-binding EF-hand family protein
AT3G10300.5	73	71	72	100	87	98	3.36371	-0.0979715	0.739184	Calcium-binding EF-hand family protein
AT3G10310.1	75	97	88	194	164	163	3.39305	0.504513	0.00123717	P-loop nucleoside triphosphate hydrolases superfamily protein with CH (Calponin Homology) domain
AT3G10320.1	40	41	51	63	50	58	1.63674	-0.122742	0.846982	Glycosyltransferase family 61 protein
AT3G10330.1	183	171	210	259	246	267	4.45001	-0.0428815	0.88529	Cyclin-like family protein
AT3G10340.1	329	325	284	337	291	364	4.79453	-0.426252	0.00941797	phenylalanine ammonia-lyase 4
AT3G10350.1	467	559	591	712	628	640	5.86013	-0.203393	0.00993451	P-loop containing nucleoside triphosphate hydrolases superfamily protein
AT3G10350.2	366	431	469	563	468	512	5.50441	-0.210746	0.0107841	P-loop containing nucleoside triphosphate hydrolases superfamily protein
AT3G10360.1	446	492	539	587	561	572	5.57096	-0.274616	0.00716004	pumilio 4
AT3G10370.1	292	317	350	551	459	506	5.21337	0.163402	0.102004	FAD-dependent oxidoreductase family protein
AT3G10380.1	717	781	850	1157	943	1088	6.30618	-0.0570327	0.630934	subunit of exocyst complex 8
AT3G10390.1	197	189	197	276	227	210	4.35257	-0.208877	0.0839936	Flavin containing amine oxidoreductase family protein
AT3G10400.1	34	31	38	54	52	52	2.16462	0.120552	0.803784	RNA recognition motif and CCHC-type zinc finger domains containing protein
AT3G10405.1	314	302	380	390	357	334	4.99692	-0.376684	0.00179004	unknown protein
AT3G10410.1	562	609	678	1223	972	1072	6.29591	0.322501	0.000476026	SERINE CARBOXYPEPTIDASE-LIKE 49
AT3G10420.1	1673	1756	1994	1893	1698	1666	7.26516	-0.540726	6.72e-10	P-loop containing nucleoside triphosphate hydrolases superfamily protein
AT3G10420.2	1728	1801	2052	1952	1745	1707	7.30374	-0.54259	6.54e-10	P-loop containing nucleoside triphosphate hydrolases superfamily protein
AT3G10430.1	0	0	0	0	0	1	-2.39949	1.71317	1	F-box and associated interaction domains-containing protein
AT3G10440.1	77	72	98	107	107	93	3.14208	-0.17959	0.4813	Shugoshin C terminus
AT3G10450.1	151	172	246	166	139	181	4.25029	-0.716506	2.54e-07	serine carboxypeptidase-like 7
AT3G10450.2	147	168	231	163	130	176	4.19758	-0.710254	2.28e-07	serine carboxypeptidase-like 7
AT3G10460.1	0	0	0	1	1	0	-2.6021	2.4743	0.726644	Plant self-incompatibility protein S1 family
AT3G10470.1	7	13	10	18	12	17	-0.128252	0.148927	0.995174	C2H2-type zinc finger family protein
AT3G10480.1	181	207	232	280	223	263	4.5663	-0.191456	0.113612	NAC domain containing protein 50
AT3G10480.2	168	196	219	267	217	250	4.50976	-0.163945	0.19976	NAC domain containing protein 50
AT3G10480.3	156	181	201	250	199	234	4.39391	-0.152253	0.275061	NAC domain containing protein 50
AT3G10490.1	307	343	358	376	363	366	5.12916	-0.363022	0.000120305	NAC domain containing protein 52
AT3G10490.2	320	359	377	399	382	384	5.20872	-0.353816	0.0001076	NAC domain containing protein 52
AT3G10500.1	228	251	235	326	285	311	4.57956	-0.132349	0.57386	NAC domain containing protein 53
AT3G10510.1	0	0	0	0	0	0	-2.65766	-5.13e-15	1	Galactose oxidase/kelch repeat superfamily protein
AT3G10520.1	205	218	245	408	349	313	5.11691	0.182477	0.149415	haemoglobin 2
AT3G10525.1	251	305	288	313	329	355	4.85555	-0.254229	0.0285099	LOSS OF GIANT CELLS FROM ORGANS
AT3G10530.1	144	157	182	396	313	357	4.85319	0.644382	4.73e-08	Transducin/WD40 repeat-like superfamily protein
AT3G10540.1	163	189	197	291	254	245	4.34993	0.0283627	0.966067	3-phosphoinositide-dependent protein kinase
AT3G10550.1	214	230	229	274	253	267	4.41896	-0.258896	0.0239873	Myotubularin-like phosphatases II superfamily
AT3G10560.1	1	2	3	2	1	0	-1.71531	-1.37138	0.364115	Cytochrome P450 superfamily protein
AT3G10570.1	75	90	114	108	112	109	3.49244	-0.25211	0.23959	cytochrome P450, family 77, subfamily A, polypeptide 6
AT3G10572.1	115	128	157	132	118	139	3.60233	-0.535421	1.31e-05	3-phosphoinositide-dependent protein kinase-1, putative
AT3G10575.1	4	4	3	7	3	6	-0.989581	0.0397021	1	pseudogene
AT3G10580.1	0	0	0	0	0	0	-2.52281	-5.13e-15	1	Homeodomain-like superfamily protein
AT3G10580.2	0	0	0	0	0	0	-2.62964	-5.13e-15	1	Homeodomain-like superfamily protein
AT3G10585.1	0	0	0	0	0	1	-2.68607	1.71329	1	Homeodomain-like superfamily protein
AT3G10590.1	2	3	3	0	5	3	-1.12061	-0.468323	0.983718	Duplicated homeodomain-like superfamily protein
AT3G10600.1	2	1	3	3	4	0	-1.58838	-0.25634	1	cationic amino acid transporter 7
AT3G10610.1	319	368	332	774	706	695	5.70315	0.594514	5.34e-10	Ribosomal S17 family protein
AT3G10620.1	210	214	246	357	301	308	4.69904	0.0307969	0.920295	nudix hydrolase homolog 26
AT3G10630.1	114	128	146	224	189	206	3.80667	0.177497	0.242162	UDP-Glycosyltransferase superfamily protein
AT3G10640.1	188	184	206	265	229	242	4.21452	-0.149809	0.393607	SNF7 family protein
AT3G10640.2	182	178	195	252	222	222	4.13768	-0.17201	0.303854	SNF7 family protein
AT3G10650.1	516	578	635	1119	884	965	6.12676	0.281257	0.000996767	unknown protein
AT3G10660.1	80	80	82	201	166	155	3.00588	0.606216	0.00927821	calmodulin-domain protein kinase cdpk isoform 2
AT3G10670.1	537	648	769	1017	888	931	6.25069	0.0455055	0.745229	non-intrinsic ABC protein 7
AT3G10680.1	18	23	36	39	44	33	1.43657	0.100259	0.893731	HSP20-like chaperones superfamily protein
AT3G10690.1	482	571	538	1100	922	960	6.18798	0.406191	2.67e-05	DNA GYRASE A
AT3G10700.1	111	101	157	195	183	173	3.93722	0.0857638	0.702235	galacturonic acid kinase
AT3G10710.1	36	38	23	93	85	120	1.8428	1.10647	0.00195347	root hair specific 12
AT3G10720.1	134	168	147	301	260	272	4.16952	0.39249	0.00560299	Plant invertase/pectin methylesterase inhibitor superfamily
AT3G10720.2	222	270	274	508	414	475	4.89959	0.369189	0.00190029	Plant invertase/pectin methylesterase inhibitor superfamily
AT3G10730.1	167	170	162	255	233	233	4.2499	0.0323191	0.96909	SAD1/UNC-84 domain protein 2
AT3G10740.1	939	973	1038	1023	872	956	6.36391	-0.549028	1.43e-08	alpha-L-arabinofuranosidase 1
AT3G10745.1	0	0	0	0	0	0	-2.65753	-5.13e-15	1	MIR158A; miRNA
AT3G10750.1	0	0	0	0	0	0	-2.60217	-5.13e-15	1	FBD domain family
AT3G10760.1	324	313	417	426	374	400	5.08262	-0.307654	0.000549749	Homeodomain-like superfamily protein
AT3G10770.1	502	537	583	638	629	608	5.76341	-0.286204	8.58e-05	Single-stranded nucleic acid binding R3H protein
AT3G10770.2	466	491	527	582	579	540	5.62883	-0.298832	5.46e-05	Single-stranded nucleic acid binding R3H protein
AT3G10780.1	0	1	1	0	0	2	-2.14007	-0.414491	1	emp24/gp25L/p24 family/GOLD family protein
AT3G10800.1	255	228	246	352	357	309	4.68538	-0.016699	1	Basic-leucine zipper (bZIP) transcription factor family protein
AT3G10810.1	220	263	277	335	330	327	4.78944	-0.110076	0.409877	zinc finger (C3HC4-type RING finger) family protein
AT3G10815.1	27	15	25	28	24	13	0.858465	-0.542954	0.275983	RING/U-box superfamily protein
AT3G10820.1	65	59	69	74	75	87	2.71354	-0.205839	0.358315	Transcription elongation factor (TFIIS) family protein
AT3G10820.2	58	48	60	65	71	77	2.54344	-0.136214	0.662307	Transcription elongation factor (TFIIS) family protein
AT3G10840.1	343	332	404	420	473	467	5.43958	-0.157157	0.261926	alpha/beta-Hydrolases superfamily protein
AT3G10850.1	606	624	737	1127	930	953	6.33453	0.116519	0.158477	Metallo-hydrolase/oxidoreductase superfamily protein
AT3G10860.1	1105	1197	1315	2243	2058	2075	7.18624	0.322282	9.13e-08	Cytochrome b-c1 complex, subunit 8 protein
AT3G10870.1	53	54	66	108	102	80	3.16414	0.249624	0.285723	methyl esterase 17
AT3G10880.1	14	23	18	42	38	39	1.70926	0.614237	0.0525813	unknown protein
AT3G10890.1	0	2	0	0	1	0	-2.44728	-1.17914	1	Glycosyl hydrolase superfamily protein
AT3G10910.1	78	104	115	109	125	140	3.25088	-0.152387	0.690403	RING/U-box superfamily protein
AT3G10912.1	78	104	115	109	125	140	3.25088	-0.152388	0.690403	conserved peptide upstream open reading frame 63
AT3G10915.1	167	168	207	226	224	233	4.28963	-0.161086	0.233903	Reticulon family protein
AT3G10915.2	190	185	230	243	245	254	4.42399	-0.200252	0.0943752	Reticulon family protein
AT3G10915.3	200	197	233	235	244	255	4.45551	-0.274563	0.0134998	Reticulon family protein
AT3G10915.4	165	166	205	223	222	233	4.27495	-0.155582	0.257819	Reticulon family protein
AT3G10915.5	163	156	196	209	207	221	4.19918	-0.188199	0.161001	Reticulon family protein
AT3G10915.6	175	165	216	220	222	231	4.28905	-0.218476	0.0977659	Reticulon family protein
AT3G10920.1	1387	1699	1802	2842	2544	2589	7.59623	0.21244	0.000866417	manganese superoxide dismutase 1
AT3G10920.2	1233	1514	1591	2546	2258	2327	7.42794	0.222773	0.000778171	manganese superoxide dismutase 1
AT3G10930.1	5	13	14	11	8	16	0.153844	-0.354965	0.71664	unknown protein
AT3G10940.1	322	379	425	601	609	573	5.6733	0.171185	0.0922253	dual specificity protein phosphatase (DsPTP1) family protein
AT3G10960.1	84	92	87	125	113	131	3.28164	-0.00901779	1	AZA-guanine resistant1
AT3G10970.1	842	964	1045	1037	1014	1011	6.61758	-0.389986	3.86e-07	Haloacid dehalogenase-like hydrolase (HAD) superfamily protein
AT3G10970.2	800	934	1007	982	965	972	6.56158	-0.401789	1.85e-07	Haloacid dehalogenase-like hydrolase (HAD) superfamily protein
AT3G10970.3	807	923	980	987	974	967	6.54578	-0.381785	2.47e-06	Haloacid dehalogenase-like hydrolase (HAD) superfamily protein
AT3G10974.1	0	0	0	0	0	0	-2.71526	-5.13e-15	1	unknown protein
AT3G10980.1	256	264	263	414	344	371	4.76225	0.0292345	0.939048	PLAC8 family protein
AT3G10985.1	386	446	409	482	367	437	5.2985	-0.453202	0.00734533	senescence associated gene 20
AT3G10986.1	2	0	3	2	2	4	-1.3759	0.172988	1	Protein of unknown function (DUF567)
AT3G11000.1	38	32	40	19	12	23	1.89821	-1.51849	3.79e-07	DCD (Development and Cell Death) domain protein
AT3G11000.2	34	27	34	17	11	22	1.73241	-1.41785	6.86e-06	DCD (Development and Cell Death) domain protein
AT3G11010.1	68	64	102	96	102	83	2.90003	-0.224498	0.387295	receptor like protein 34
AT3G11020.1	3	4	7	7	14	5	0.264473	0.40369	0.795871	DRE/CRT-binding protein 2B
AT3G11030.1	97	99	98	158	144	160	3.35089	0.154134	0.445397	TRICHOME BIREFRINGENCE-LIKE 32
AT3G11040.1	36	33	37	79	54	70	2.26958	0.438509	0.0554334	Glycosyl hydrolase family 85
AT3G11050.1	18	22	20	46	48	35	1.05316	0.606848	0.167561	ferritin 2
AT3G11070.1	257	266	239	533	475	465	4.99342	0.449653	1.07e-05	Outer membrane OMP85 family protein
AT3G11080.1	32	42	29	54	39	41	1.74276	-0.12445	0.830829	receptor like protein 35
AT3G11090.1	122	136	175	137	118	133	4.02826	-0.651771	1.03e-06	LOB domain-containing protein 21
AT3G11100.1	151	167	165	206	206	166	4.07709	-0.23725	0.0913856	sequence-specific DNA binding transcription factors
AT3G11110.1	49	59	59	52	50	54	2.64062	-0.59326	0.00269293	RING/U-box superfamily protein
AT3G11120.1	683	732	799	1423	1282	1311	6.57206	0.362621	4.37e-08	Ribosomal protein L41 family
AT3G11130.1	2474	2862	2921	5188	3997	4641	8.1832	0.242676	0.00416421	Clathrin, heavy chain
AT3G11150.1	8	4	7	6	5	11	-0.477698	-0.281852	0.871263	2-oxoglutarate (2OG) and Fe(II)-dependent oxygenase superfamily protein
AT3G11160.1	0	0	0	0	0	0	-2.57526	-5.13e-15	1	unknown protein
AT3G11165.1	0	0	1	0	0	0	-2.65755	-2.07146	1	unknown protein
AT3G11170.1	2431	2583	2949	3371	3130	3325	8.17729	-0.190883	0.00509587	fatty acid desaturase 7
AT3G11180.1	1	0	1	4	0	2	-1.79082	0.978116	0.68681	2-oxoglutarate (2OG) and Fe(II)-dependent oxygenase superfamily protein
AT3G11180.2	1	0	1	4	0	2	-1.87051	0.977561	0.688222	2-oxoglutarate (2OG) and Fe(II)-dependent oxygenase superfamily protein
AT3G11200.1	428	464	534	843	655	768	5.7165	0.170307	0.0818926	alfin-like 2
AT3G11200.2	385	415	485	755	596	696	5.57308	0.174489	0.0735574	alfin-like 2
AT3G11210.1	84	113	108	140	135	122	3.6951	-0.115305	0.588771	SGNH hydrolase-type esterase superfamily protein
AT3G11220.1	66	71	72	108	114	98	3.09445	0.118555	0.659582	Paxneb protein-related
AT3G11220.2	59	66	68	101	105	93	2.9854	0.135913	0.627412	Paxneb protein-related
AT3G11230.1	91	101	91	129	108	102	3.31789	-0.23818	0.179173	Yippee family putative zinc-binding protein
AT3G11230.2	88	96	89	123	107	99	3.26362	-0.228634	0.198429	Yippee family putative zinc-binding protein
AT3G11240.1	70	88	102	147	107	130	3.30494	0.0661818	0.87431	arginine-tRNA protein transferase 2
AT3G11250.1	344	373	405	834	714	772	5.76345	0.550819	7.97e-15	Ribosomal protein L10 family protein
AT3G11260.1	7	9	7	15	10	11	0.0627724	0.144015	1	WUSCHEL related homeobox 5
AT3G11270.1	147	149	188	243	235	252	4.14938	0.0999391	0.655092	Mov34/MPN/PAD-1 family protein
AT3G11270.2	137	138	169	224	205	232	4.03509	0.0792351	0.761532	Mov34/MPN/PAD-1 family protein
AT3G11280.1	339	303	393	321	301	317	4.9266	-0.63566	3.7e-09	Duplicated homeodomain-like superfamily protein
AT3G11280.2	341	316	396	327	299	320	4.95475	-0.650342	3.54e-10	Duplicated homeodomain-like superfamily protein
AT3G11290.1	177	201	217	206	201	221	4.35314	-0.417218	0.000138989	unknown protein
AT3G11320.1	174	185	179	299	278	332	4.25696	0.258096	0.0844448	Nucleotide-sugar transporter family protein
AT3G11325.1	2	1	0	0	0	0	-2.52238	-3.41735	0.454588	Phospholipid/glycerol acyltransferase family protein
AT3G11330.1	269	316	338	559	478	555	5.05527	0.290488	0.0165097	plant intracellular ras group-related LRR 9
AT3G11340.1	231	210	214	436	376	430	4.4401	0.416619	0.191496	UDP-Glycosyltransferase superfamily protein
AT3G11350.1	0	0	0	0	0	0	-2.71529	-5.13e-15	1	Pentatricopeptide repeat (PPR) superfamily protein
AT3G11370.1	8	6	2	9	8	8	-0.649186	0.122599	1	Cysteine/Histidine-rich C1 domain family protein
AT3G11380.1	0	0	1	0	0	0	-2.62955	-2.07249	1	Pentatricopeptide repeat (PPR) superfamily protein
AT3G11385.1	8	11	3	10	9	11	-0.819805	-0.052929	1	Cysteine/Histidine-rich C1 domain family protein
AT3G11390.1	1	3	2	6	6	7	-1.11998	1.12769	0.242065	Cysteine/Histidine-rich C1 domain family protein
AT3G11397.1	229	207	245	302	277	266	4.53714	-0.185771	0.0948939	prenylated RAB acceptor 1.A3
AT3G11400.1	835	929	918	1736	1423	1456	6.82814	0.282518	1.87e-05	eukaryotic translation initiation factor 3G1
AT3G11400.2	781	850	869	1590	1310	1338	6.72082	0.261612	7.9e-05	eukaryotic translation initiation factor 3G1
AT3G11402.1	11	19	21	14	12	12	0.463173	-0.910559	0.0295043	Cysteine/Histidine-rich C1 domain family protein
AT3G11402.2	203	196	239	269	246	248	4.40471	-0.237983	0.0248922	Cysteine/Histidine-rich C1 domain family protein
AT3G11405.1	0	0	1	0	0	0	-2.60208	-2.07265	1	unknown protein
AT3G11410.1	761	880	915	708	698	692	6.312	-0.778739	8.01e-21	protein phosphatase 2CA
AT3G11420.1	254	315	277	319	313	328	4.80197	-0.314563	0.018474	Protein of unknown function (DUF604)
AT3G11430.1	85	69	90	103	112	152	2.85251	0.0947116	0.939745	glycerol-3-phosphate acyltransferase 5
AT3G11440.1	22	30	33	46	42	29	1.81154	-0.0334381	1	myb domain protein 65
AT3G11450.1	531	620	667	1121	954	998	6.1961	0.261098	0.00186798	DnaJ domain ;Myb-like DNA-binding domain
AT3G11460.1	10	11	12	28	10	15	0.735388	0.178623	0.891201	Pentatricopeptide repeat (PPR) superfamily protein
AT3G11470.1	130	139	151	150	134	139	3.58094	-0.485977	0.000152188	4'-phosphopantetheinyl transferase superfamily
AT3G11470.2	127	141	142	142	133	134	3.53958	-0.49982	9.11e-05	4'-phosphopantetheinyl transferase superfamily
AT3G11470.3	124	136	142	138	131	137	3.52599	-0.481678	0.000214633	4'-phosphopantetheinyl transferase superfamily
AT3G11480.1	0	1	5	0	1	0	-2.06317	-2.61716	0.18859	S-adenosyl-L-methionine-dependent methyltransferases superfamily protein
AT3G11490.1	206	190	200	286	268	261	4.49019	-0.0475701	0.851364	rac GTPase activating protein
AT3G11500.1	195	202	229	298	254	291	4.66088	-0.0674786	0.693447	Small nuclear ribonucleoprotein family protein
AT3G11510.1	1719	1896	2079	4361	3514	3626	8.07005	0.515554	4.31e-18	Ribosomal protein S11 family protein
AT3G11520.1	63	64	84	127	118	105	2.91151	0.23512	0.25767	CYCLIN B1;3
AT3G11530.1	135	138	147	174	142	146	3.84503	-0.36085	0.0114847	Vacuolar protein sorting 55 (VPS55) family protein
AT3G11530.2	139	143	151	176	144	150	3.87722	-0.380071	0.00636691	Vacuolar protein sorting 55 (VPS55) family protein
AT3G11540.1	304	340	393	497	413	448	5.18366	-0.106934	0.326693	Tetratricopeptide repeat (TPR)-like superfamily protein
AT3G11540.2	226	276	317	416	328	362	4.89512	-0.0622826	0.702549	Tetratricopeptide repeat (TPR)-like superfamily protein
AT3G11550.1	94	93	71	156	119	130	2.99911	0.134322	0.869885	Uncharacterised protein family (UPF0497)
AT3G11560.1	807	810	997	1013	907	891	6.37843	-0.389895	5.17e-07	LETM1-like protein
AT3G11560.2	1409	1461	1778	1750	1645	1634	7.27147	-0.379047	8.29e-09	LETM1-like protein
AT3G11560.3	1391	1436	1756	1731	1631	1617	7.25365	-0.373027	2.68e-08	LETM1-like protein
AT3G11560.4	1390	1438	1754	1730	1630	1616	7.25305	-0.373615	2.27e-08	LETM1-like protein
AT3G11570.1	91	104	115	103	96	115	3.43183	-0.476369	0.00221536	TRICHOME BIREFRINGENCE-LIKE 8
AT3G11580.1	29	41	39	39	34	48	2.12449	-0.344279	0.233848	AP2/B3-like transcriptional factor family protein
AT3G11580.2	20	27	26	28	25	31	1.60447	-0.29254	0.431746	AP2/B3-like transcriptional factor family protein
AT3G11590.1	328	288	370	555	541	519	5.18797	0.216394	0.0207332	unknown protein
AT3G11591.1	18	19	11	23	19	26	1.13012	0.00277651	1	unknown protein
AT3G11600.1	57	59	65	86	71	79	2.69468	-0.115048	0.787317	unknown protein
AT3G11620.1	122	141	146	163	158	144	3.85198	-0.310409	0.0264451	alpha/beta-Hydrolases superfamily protein
AT3G11620.2	128	149	149	173	166	153	3.89571	-0.288144	0.0380852	alpha/beta-Hydrolases superfamily protein
AT3G11620.3	122	142	141	171	155	144	3.8326	-0.281771	0.0369237	alpha/beta-Hydrolases superfamily protein
AT3G11620.4	118	136	142	167	158	141	3.82103	-0.261085	0.0620003	alpha/beta-Hydrolases superfamily protein
AT3G11630.1	3610	4048	4884	8526	7559	8080	8.97835	0.455075	2.37e-10	Thioredoxin superfamily protein
AT3G11640.1	0	4	4	5	4	3	-1.02667	0.0875346	1	unknown protein
AT3G11650.1	40	54	52	68	60	76	2.45379	-0.0135423	1	NDR1/HIN1-like 2
AT3G11660.1	321	357	357	411	388	416	5.0467	-0.265374	0.00439856	NDR1/HIN1-like 1
AT3G11670.1	712	731	886	974	847	939	6.31577	-0.250189	0.00208514	UDP-Glycosyltransferase superfamily protein
AT3G11670.2	483	488	598	683	545	643	5.69268	-0.243004	0.00964345	UDP-Glycosyltransferase superfamily protein
AT3G11680.1	0	0	0	0	0	0	-2.12113	-5.13e-15	1	Aluminium activated malate transporter family protein
AT3G11690.1	133	163	146	153	168	173	4.21793	-0.334668	0.0199644	unknown protein
AT3G11700.1	435	514	625	890	766	907	5.93939	0.21108	0.017672	FASCICLIN-like arabinogalactan protein 18 precursor
AT3G11710.1	1251	1355	1487	2667	2141	2335	7.39508	0.304436	6.29e-07	lysyl-tRNA synthetase 1
AT3G11720.1	147	126	163	182	184	172	4.29157	-0.191729	0.324808	Polyketide cyclase/dehydrase and lipid transport superfamily protein
AT3G11720.2	142	124	163	174	181	171	4.2521	-0.199766	0.287258	Polyketide cyclase/dehydrase and lipid transport superfamily protein
AT3G11720.3	138	124	155	170	169	165	4.21763	-0.22184	0.208622	Polyketide cyclase/dehydrase and lipid transport superfamily protein
AT3G11730.1	327	334	341	421	377	418	5.18635	-0.219023	0.0220003	Ras-related small GTP-binding family protein
AT3G11740.1	0	0	0	0	0	0	-2.71525	-5.13e-15	1	Protein of unknown function (DUF567)
AT3G11745.1	23	30	36	22	31	28	1.61527	-0.626246	0.0349014	unknown protein
AT3G11750.1	21	35	38	45	51	47	2.25198	0.116947	0.847974	Dihydroneopterin aldolase
AT3G11760.1	96	118	96	173	149	113	3.5216	-0.0113713	1	unknown protein
AT3G11770.1	108	127	146	213	193	218	3.92028	0.216008	0.0988489	Polynucleotidyl transferase, ribonuclease H-like superfamily protein
AT3G11773.1	1	0	0	1	0	0	-2.24277	-0.365071	1	Thioredoxin superfamily protein
AT3G11773.2	0	1	0	1	0	0	-2.24279	-0.364088	1	Thioredoxin superfamily protein
AT3G11780.1	310	345	376	491	456	525	5.17571	0.0186841	1	MD-2-related lipid recognition domain-containing protein / ML domain-containing protein
AT3G11780.2	260	300	319	418	400	454	4.96935	0.0386916	0.874966	MD-2-related lipid recognition domain-containing protein / ML domain-containing protein
AT3G11800.1	267	276	273	490	419	444	5.02361	0.228369	0.0984353	unknown protein
AT3G11810.1	290	274	300	346	333	349	4.84544	-0.247071	0.0454074	unknown protein
AT3G11820.1	183	164	153	227	227	214	4.11333	-0.0843879	0.742026	syntaxin of plants 121
AT3G11820.2	176	158	155	225	222	204	4.07649	-0.088445	0.732993	syntaxin of plants 121
AT3G11830.1	1210	1307	1403	2648	2143	2382	7.31073	0.371972	1.16e-06	TCP-1/cpn60 chaperonin family protein
AT3G11830.2	1139	1237	1322	2489	1998	2231	7.21869	0.36136	2.72e-06	TCP-1/cpn60 chaperonin family protein
AT3G11840.1	36	51	37	41	38	45	1.89819	-0.49755	0.117638	plant U-box 24
AT3G11850.1	39	50	66	87	75	59	2.72226	0.0188713	1	Protein of unknown function, DUF593
AT3G11850.2	45	56	73	93	81	66	2.87393	-0.0290663	1	Protein of unknown function, DUF593
AT3G11860.1	7	4	8	8	7	9	-0.663925	-0.156644	1	unknown protein
AT3G11870.1	0	0	0	0	0	0	-2.71531	-5.13e-15	1	Endoribonuclease/protein kinase IRE1-like
AT3G11880.1	212	206	204	272	212	234	4.36562	-0.294677	0.0171999	Protein of unknown function DUF2359, transmembrane
AT3G11890.1	127	128	139	171	159	156	3.73225	-0.19388	0.194681	Sterile alpha motif (SAM) domain-containing protein
AT3G11890.2	129	124	141	167	160	156	3.72655	-0.202556	0.164525	Sterile alpha motif (SAM) domain-containing protein
AT3G11900.1	374	413	504	469	426	471	5.23744	-0.411578	3.14e-06	aromatic and neutral transporter 1
AT3G11910.1	965	1066	1117	1585	1419	1512	6.80533	0.0235874	0.910353	ubiquitin-specific protease 13
AT3G11910.2	958	1061	1116	1574	1411	1515	6.8033	0.0246732	0.897143	ubiquitin-specific protease 13
AT3G11920.1	0	1	1	1	0	0	-2.3993	-1.17997	1	glutaredoxin-related
AT3G11930.1	1347	1380	1593	1543	1629	1536	6.94921	-0.367506	2.63e-05	Adenine nucleotide alpha hydrolases-like superfamily protein
AT3G11930.2	1449	1461	1730	1646	1732	1666	7.04567	-0.370789	1.11e-05	Adenine nucleotide alpha hydrolases-like superfamily protein
AT3G11930.3	1234	1261	1516	1453	1499	1474	6.8483	-0.348829	3.36e-05	Adenine nucleotide alpha hydrolases-like superfamily protein
AT3G11930.4	1342	1380	1604	1548	1645	1549	6.95411	-0.358549	4.51e-05	Adenine nucleotide alpha hydrolases-like superfamily protein
AT3G11940.1	2173	2406	2553	5214	4200	4678	8.31909	0.482929	1.54e-17	ribosomal protein 5A
AT3G11940.2	2260	2517	2686	5499	4465	4938	8.38373	0.49872	5.7e-20	ribosomal protein 5A
AT3G11945.1	557	619	659	832	767	788	5.97402	-0.116397	0.234894	homogentisate prenyltransferase
AT3G11945.2	506	563	606	749	692	704	5.83782	-0.138686	0.149977	homogentisate prenyltransferase
AT3G11950.1	80	103	97	150	121	145	3.255	0.0737473	0.810739	TRAF-like superfamily protein
AT3G11950.2	80	104	96	149	122	146	3.25375	0.077134	0.798782	TRAF-like superfamily protein
AT3G11960.1	410	447	468	588	480	580	5.43633	-0.184268	0.0992497	Cleavage and polyadenylation specificity factor (CPSF) A subunit protein
AT3G11960.2	412	447	464	565	492	576	5.45016	-0.194296	0.0738667	Cleavage and polyadenylation specificity factor (CPSF) A subunit protein
AT3G11964.1	623	738	642	1498	1124	1275	6.51566	0.45402	1.48e-05	RNA binding;RNA binding
AT3G11980.1	1	0	1	1	0	0	0.978958	-1.18786	1	Jojoba acyl CoA reductase-related male sterility protein
AT3G12010.1	577	535	602	760	688	736	5.82895	-0.149259	0.11118	unknown protein
AT3G12012.1	577	535	602	760	688	736	5.82895	-0.149259	0.11118	conserved peptide upstream open reading frame 20
AT3G12020.1	434	431	485	545	527	561	5.45138	-0.221413	0.0179518	P-loop containing nucleoside triphosphate hydrolases superfamily protein
AT3G12020.2	425	416	476	537	520	547	5.41539	-0.211455	0.0262777	P-loop containing nucleoside triphosphate hydrolases superfamily protein
AT3G12030.1	54	52	69	163	134	125	3.08565	0.772127	4.27e-06	Protein of unknown function DUF106, transmembrane
AT3G12040.1	39	36	48	47	34	50	1.89278	-0.40525	0.168547	DNA-3-methyladenine glycosylase (MAG)
AT3G12050.1	454	494	567	920	827	842	5.89423	0.277956	0.000435022	Aha1 domain-containing protein
AT3G12050.2	389	436	494	819	722	723	5.70858	0.284176	0.00101782	Aha1 domain-containing protein
AT3G12060.1	7	6	5	18	14	13	0.0790017	0.812373	0.162977	Plant protein of unknown function (DUF828)
AT3G12070.1	28	14	29	33	27	30	1.39902	-0.156106	0.841376	RAB geranylgeranyl transferase beta subunit 2
AT3G12070.2	27	14	31	33	27	31	1.40939	-0.158084	0.843206	RAB geranylgeranyl transferase beta subunit 2
AT3G12080.1	450	527	608	894	786	764	6.06036	0.131337	0.232347	GTP-binding family protein
AT3G12080.2	430	501	580	847	745	741	5.9889	0.133176	0.220551	GTP-binding family protein
AT3G12090.1	89	84	85	138	106	147	3.21347	0.0970141	0.811014	tetraspanin6
AT3G12100.1	88	97	133	143	134	127	3.59613	-0.145857	0.548234	Cation efflux family protein
AT3G12100.2	80	90	126	137	126	120	3.49862	-0.119306	0.663711	Cation efflux family protein
AT3G12110.1	249	290	304	524	462	481	4.8442	0.303014	0.00734373	actin-11
AT3G12120.1	3298	3758	4131	5438	4942	5329	8.99514	-0.00395037	1	fatty acid desaturase 2
AT3G12120.2	2973	3422	3775	4873	4460	4763	8.8534	-0.0220888	0.911877	fatty acid desaturase 2
AT3G12130.1	197	229	236	313	275	334	4.62556	-0.0185045	1	KH domain-containing protein / zinc finger (CCCH type) family protein
AT3G12140.1	242	276	281	323	260	299	4.79438	-0.354523	4.65e-05	Emsy N Terminus (ENT)/ plant Tudor-like domains-containing protein
AT3G12140.2	256	288	293	344	269	309	4.85102	-0.358022	3.48e-05	Emsy N Terminus (ENT)/ plant Tudor-like domains-containing protein
AT3G12140.3	183	214	217	274	208	240	4.45027	-0.263688	0.0123796	Emsy N Terminus (ENT)/ plant Tudor-like domains-containing protein
AT3G12143.1	1	2	1	2	0	1	-1.20186	-0.826349	0.692308	pseudogene
AT3G12145.1	188	238	274	210	149	176	4.27944	-0.88252	2.2e-09	Leucine-rich repeat (LRR) family protein
AT3G12150.1	144	146	151	138	128	140	3.67532	-0.616298	1.64e-06	unknown protein
AT3G12160.1	0	1	1	0	0	0	-2.33013	-2.89169	0.726644	RAB GTPase homolog A4D
AT3G12170.1	41	48	45	84	59	71	2.50605	0.17572	0.587496	Chaperone DnaJ-domain superfamily protein
AT3G12180.1	80	81	89	117	99	117	3.29529	-0.0835842	0.772223	Cornichon family protein
AT3G12200.1	325	375	393	438	363	431	5.29444	-0.324272	0.000236189	NIMA-related kinase 7
AT3G12200.2	313	350	373	413	340	409	5.22167	-0.331671	0.000331493	NIMA-related kinase 7
AT3G12203.1	0	0	1	2	0	0	-1.63007	0.398047	1	serine carboxypeptidase-like 17
AT3G12210.1	120	110	134	185	152	165	3.87527	-0.0337322	0.945492	DNA binding
AT3G12210.2	128	120	151	197	172	177	4.00883	-0.0439666	0.898037	DNA binding
AT3G12220.1	27	22	12	29	26	27	0.947835	-0.09163	1	serine carboxypeptidase-like 16
AT3G12230.1	13	5	3	9	3	3	-0.649687	-0.997431	0.240099	serine carboxypeptidase-like 14
AT3G12240.1	23	17	12	33	26	24	0.653841	0.156927	0.923457	serine carboxypeptidase-like 15
AT3G12250.1	77	95	92	114	91	107	3.17491	-0.255591	0.123806	TGACG motif-binding factor 6
AT3G12250.2	75	96	95	115	92	110	3.18012	-0.243343	0.149977	TGACG motif-binding factor 6
AT3G12250.3	78	90	89	112	86	101	3.12203	-0.278585	0.0949524	TGACG motif-binding factor 6
AT3G12250.4	45	60	53	56	58	65	2.36095	-0.315518	0.146135	TGACG motif-binding factor 6
AT3G12250.5	75	90	90	109	84	98	3.08194	-0.306042	0.0605628	TGACG motif-binding factor 6
AT3G12260.1	761	821	868	1396	1157	1281	6.55175	0.147367	0.0361899	LYR family of Fe/S cluster biogenesis protein
AT3G12270.1	196	191	191	473	384	374	4.93721	0.589222	2.23e-08	protein arginine methyltransferase 3
AT3G12280.1	479	523	604	812	664	736	5.89218	-0.0346835	0.819938	retinoblastoma-related 1
AT3G12280.2	467	509	589	797	646	722	5.85389	-0.0284916	0.873152	retinoblastoma-related 1
AT3G12290.1	798	830	933	1360	1138	1217	6.66278	0.0389163	0.705372	Amino acid dehydrogenase family protein
AT3G12300.1	162	178	185	197	177	172	4.02803	-0.439881	4.78e-05	unknown protein
AT3G12320.1	723	761	857	593	627	579	5.87337	-0.872482	1.12e-24	unknown protein
AT3G12340.1	69	95	99	195	141	181	3.80607	0.477518	0.000873534	FKBP-like peptidyl-prolyl cis-trans isomerase family protein
AT3G12345.1	1266	1393	1678	1414	1397	1348	7.11452	-0.549751	4.68e-10	unknown protein
AT3G12350.1	209	236	233	239	226	245	4.46152	-0.430058	0.000167076	F-box family protein
AT3G12350.2	142	183	173	181	154	170	3.93436	-0.476483	0.000361727	F-box family protein
AT3G12360.1	439	449	505	524	552	476	5.47737	-0.338176	8.46e-05	Ankyrin repeat family protein
AT3G12370.1	118	146	147	288	247	278	4.31614	0.487296	2.59e-05	Ribosomal protein L10 family protein
AT3G12380.1	145	151	165	259	219	224	4.22585	0.10958	0.464264	actin-related protein 5
AT3G12380.2	141	148	159	246	207	218	4.18023	0.0855773	0.634675	actin-related protein 5
AT3G12390.1	933	958	929	1914	1692	1705	6.94858	0.411165	1.56e-07	Nascent polypeptide-associated complex (NAC), alpha subunit family protein
AT3G12400.1	203	228	273	330	309	331	4.6368	-0.0313287	0.941125	Ubiquitin-conjugating enzyme/RWD-like protein
AT3G12410.1	7	3	7	1	1	2	-1.05386	-2.46043	0.00746509	Polynucleotidyl transferase, ribonuclease H-like superfamily protein
AT3G12420.1	0	0	0	0	0	0	-2.6862	-5.13e-15	1	Polynucleotidyl transferase, ribonuclease H-like superfamily protein
AT3G12430.1	1	0	1	0	0	0	-2.39935	-2.89315	0.726644	Polynucleotidyl transferase, ribonuclease H-like superfamily protein
AT3G12440.1	0	1	0	0	0	1	-2.22172	-0.362492	1	Polynucleotidyl transferase, ribonuclease H-like superfamily protein
AT3G12450.1	0	0	0	0	0	0	-2.54873	-5.13e-15	1	pseudogene
AT3G12460.1	4	4	9	9	7	5	-0.165767	-0.185023	0.941963	Polynucleotidyl transferase, ribonuclease H-like superfamily protein
AT3G12470.1	2	3	0	0	2	1	-1.80648	-1.12592	0.746608	Polynucleotidyl transferase, ribonuclease H-like superfamily protein
AT3G12480.1	249	249	294	323	303	316	4.90497	-0.245386	0.0198077	nuclear factor Y, subunit C11
AT3G12490.1	677	719	761	1012	876	903	6.38575	-0.126604	0.147354	cystatin B
AT3G12490.2	699	738	791	1062	913	934	6.43336	-0.113618	0.211353	cystatin B
AT3G12500.1	749	824	658	1124	840	916	6.04766	-0.145571	0.685998	basic chitinase
AT3G12510.1	18	38	33	47	50	35	1.96783	0.0783965	0.965303	MADS-box family protein
AT3G12520.1	216	201	178	329	266	313	4.29741	0.101095	0.716436	sulfate transporter 4;2
AT3G12520.2	207	192	171	318	258	303	4.25156	0.116376	0.66385	sulfate transporter 4;2
AT3G12530.1	23	27	37	67	51	50	2.18671	0.452212	0.0990492	PSF2
AT3G12530.2	20	24	32	55	46	48	1.99024	0.47427	0.0958858	PSF2
AT3G12540.1	16	17	13	43	37	36	0.707835	0.826417	0.0681405	Protein of unknown function, DUF547
AT3G12550.1	93	129	111	155	141	155	3.7843	-0.0589079	0.87189	XH/XS domain-containing protein
AT3G12550.2	92	129	109	155	139	151	3.76874	-0.0655247	0.856352	XH/XS domain-containing protein
AT3G12560.1	256	307	289	327	345	313	4.6603	-0.285348	0.0280339	TRF-like 9
AT3G12570.1	315	315	337	389	340	372	5.06413	-0.311322	0.00242137	FYD
AT3G12570.2	350	353	389	446	396	434	5.24967	-0.272844	0.00475497	FYD
AT3G12570.3	329	327	357	404	352	395	5.13337	-0.31396	0.00147994	FYD
AT3G12570.4	326	319	351	402	349	386	5.10975	-0.30741	0.0021197	FYD
AT3G12580.1	460	683	627	813	842	867	5.97201	0.0215687	0.995266	heat shock protein 70
AT3G12587.1	82	75	101	115	90	127	3.34652	-0.132618	0.554848	Oligosaccaryltransferase
AT3G12590.1	291	350	342	501	478	455	5.17152	0.0490565	0.79292	unknown protein
AT3G12600.1	254	276	337	481	447	499	5.07209	0.225757	0.0406105	nudix hydrolase homolog 16
AT3G12600.2	204	220	276	376	371	401	4.76184	0.221911	0.0715044	nudix hydrolase homolog 16
AT3G12610.1	621	597	669	1191	893	993	6.26603	0.202178	0.0433933	Leucine-rich repeat (LRR) family protein
AT3G12620.1	227	280	317	402	379	405	4.81648	0.0313419	0.876121	Protein phosphatase 2C family protein
AT3G12620.2	222	277	316	395	369	399	4.79163	0.0192497	0.971014	Protein phosphatase 2C family protein
AT3G12630.1	595	616	558	796	725	742	5.95543	-0.147156	0.163425	A20/AN1-like zinc finger family protein
AT3G12640.1	228	242	260	370	324	372	4.76485	0.0492477	0.778278	RNA binding (RRM/RBD/RNP motifs) family protein
AT3G12650.1	84	105	116	179	149	163	3.66957	0.190488	0.208407	unknown protein
AT3G12660.1	0	0	0	0	0	0	-2.7153	-5.13e-15	1	FASCICLIN-like arabinogalactan protein 14 precursor
AT3G12670.1	489	498	596	992	795	932	6.18055	0.282884	0.000148519	CTP synthase family protein
AT3G12680.1	214	244	266	331	317	332	4.76462	-0.058254	0.738144	floral homeotic protein (HUA1)
AT3G12685.1	104	90	97	108	95	121	3.44686	-0.344682	0.0683688	Acid phosphatase/vanadium-dependent haloperoxidase-related protein
AT3G12690.1	63	66	74	95	81	81	3.08707	-0.156228	0.501586	AGC kinase 1.5
AT3G12690.2	59	63	69	87	75	73	2.99969	-0.197366	0.392268	AGC kinase 1.5
AT3G12690.3	59	63	68	86	75	73	2.99399	-0.195978	0.415391	AGC kinase 1.5
AT3G12700.1	180	253	215	412	358	436	4.77051	0.398355	0.0738667	Eukaryotic aspartyl protease family protein
AT3G12700.2	171	243	212	391	346	417	4.7121	0.386273	0.0909197	Eukaryotic aspartyl protease family protein
AT3G12710.1	187	187	146	263	187	203	4.40037	-0.183398	0.358902	DNA glycosylase superfamily protein
AT3G12720.1	23	19	14	22	25	30	0.857332	-0.0422677	1	myb domain protein 67
AT3G12730.1	29	40	49	54	46	49	2.12028	-0.158331	0.675646	Homeodomain-like superfamily protein
AT3G12740.1	433	460	463	496	462	482	5.35949	-0.411213	3.69e-06	ALA-interacting subunit 1
AT3G12750.1	105	114	108	239	188	225	3.73539	0.493505	0.00342141	zinc transporter 1 precursor
AT3G12760.1	397	403	446	608	528	538	5.41324	-0.0721747	0.633075	unknown protein
AT3G12770.1	16	23	10	36	29	31	1.4569	0.467943	0.254521	mitochondrial editing factor 22
AT3G12775.1	0	0	0	0	0	0	-2.57511	-5.13e-15	1	ubiquitin-conjugating enzyme family protein
AT3G12780.1	9603	10392	12180	20601	17858	19546	10.3467	0.35608	4.47e-08	phosphoglycerate kinase 1
AT3G12800.1	766	878	1072	1293	1233	1200	6.58576	-0.0342354	0.819961	short-chain dehydrogenase-reductase B
AT3G12810.1	477	514	550	713	623	640	5.78662	-0.138678	0.14158	SNF2 domain-containing protein / helicase domain-containing protein
AT3G12820.1	5	8	6	13	13	11	-0.0630146	0.459022	0.601484	myb domain protein 10
AT3G12830.1	29	14	29	43	70	51	1.55376	0.697155	0.0289461	SAUR-like auxin-responsive protein family
AT3G12835.1	0	0	0	0	0	1	-2.68612	1.7133	1	unknown protein
AT3G12840.1	1	0	0	0	0	0	-2.65743	-2.07874	1	unknown protein
AT3G12850.1	0	0	0	0	0	0	-2.65762	-5.13e-15	1	COP9 signalosome complex-related / CSN complex-related
AT3G12860.1	96	78	89	224	183	193	3.64198	0.685702	0.00037161	NOP56-like pre RNA processing ribonucleoprotein
AT3G12870.1	41	47	57	125	94	109	2.87239	0.679713	4.62e-05	unknown protein
AT3G12880.1	1	0	0	5	0	0	-2.0634	1.52824	0.633286	Plant invertase/pectin methylesterase inhibitor superfamily protein
AT3G12890.1	1	2	9	5	0	9	-0.822756	-0.257372	1	activator of spomin::LUC2
AT3G12900.1	16	10	12	2	6	5	0.264103	-2.00674	0.0201746	2-oxoglutarate (2OG) and Fe(II)-dependent oxygenase superfamily protein
AT3G12910.1	0	0	1	0	0	3	-2.12079	0.896898	0.839367	NAC (No Apical Meristem) domain transcriptional regulator superfamily protein
AT3G12915.1	69	78	105	129	126	126	3.41087	0.102066	0.647061	Ribosomal protein S5/Elongation factor G/III/V family protein
AT3G12915.2	72	66	92	124	105	119	3.29915	0.101108	0.68013	Ribosomal protein S5/Elongation factor G/III/V family protein
AT3G12920.1	184	154	182	299	291	277	4.39296	0.239462	0.094218	SBP (S-ribonuclease binding protein) family protein
AT3G12930.1	423	509	551	866	742	787	6.07556	0.196509	0.071964	Lojap-related protein
AT3G12940.1	89	96	123	146	114	130	3.35581	-0.154526	0.542605	2-oxoglutarate (2OG) and Fe(II)-dependent oxygenase superfamily protein
AT3G12950.1	292	284	329	426	372	347	4.94078	-0.158082	0.145664	Trypsin family protein
AT3G12955.1	9	7	9	18	15	18	0.080436	0.525159	0.398863	SAUR-like auxin-responsive protein family
AT3G12960.1	0	0	0	0	0	1	-2.47222	1.7132	1	unknown protein
AT3G12970.1	39	28	23	76	55	73	2.1242	0.669056	0.0247381	unknown protein
AT3G12977.1	21	22	20	42	22	26	1.19852	0.00597851	1	NAC (No Apical Meristem) domain transcriptional regulator superfamily protein
AT3G12980.1	270	347	338	452	368	407	5.1517	-0.135558	0.208001	histone acetyltransferase of the CBP family 5
AT3G12981.1	0	2	3	1	4	3	-1.4847	0.177617	1	pseudogene
AT3G12990.1	88	85	119	121	120	136	3.59107	-0.124488	0.624307	ribonuclease PH45A
AT3G12990.2	86	84	118	118	117	133	3.56628	-0.139115	0.56612	ribonuclease PH45A
AT3G12990.3	86	85	118	120	118	137	3.58275	-0.116808	0.655347	ribonuclease PH45A
AT3G13000.1	253	273	303	347	325	359	4.8617	-0.180677	0.132881	Protein of unknown function, DUF547
AT3G13000.2	264	278	310	360	339	364	4.89871	-0.176304	0.148164	Protein of unknown function, DUF547
AT3G13010.1	0	0	0	0	0	0	-2.37601	-5.13e-15	1	hAT transposon superfamily protein
AT3G13020.1	13	18	22	22	29	35	1.0222	0.20268	0.683228	hAT transposon superfamily protein
AT3G13030.1	165	160	174	239	178	194	4.12536	-0.208489	0.154359	hAT transposon superfamily protein
AT3G13030.2	170	160	177	237	173	191	4.109	-0.256021	0.0770807	hAT transposon superfamily protein
AT3G13030.3	166	157	171	234	176	195	4.10687	-0.20838	0.158047	hAT transposon superfamily protein
AT3G13040.1	859	968	1078	900	870	893	6.44007	-0.618627	1.18e-19	myb-like HTH transcriptional regulator family protein
AT3G13040.2	834	919	1034	863	827	870	6.38539	-0.616227	6.41e-20	myb-like HTH transcriptional regulator family protein
AT3G13050.1	90	78	102	142	111	121	3.37395	-0.0273645	1	Major facilitator superfamily protein
AT3G13060.1	498	475	561	737	621	683	5.71865	-0.0860695	0.394443	evolutionarily conserved C-terminal region 5
AT3G13060.2	499	482	574	758	627	709	5.75508	-0.0685283	0.518576	evolutionarily conserved C-terminal region 5
AT3G13062.1	537	510	503	382	318	356	5.41139	-1.05754	8.28e-28	Polyketide cyclase/dehydrase and lipid transport superfamily protein
AT3G13062.2	459	429	434	333	258	312	5.17428	-1.05413	3.76e-26	Polyketide cyclase/dehydrase and lipid transport superfamily protein
AT3G13062.3	501	476	463	358	292	330	5.31637	-1.05966	6.64e-27	Polyketide cyclase/dehydrase and lipid transport superfamily protein
AT3G13065.1	64	83	87	57	45	57	2.53139	-1.05137	4e-09	STRUBBELIG-receptor family 4
AT3G13070.1	534	595	725	1030	877	883	6.19875	0.0954153	0.303103	CBS domain-containing protein / transporter associated domain-containing protein
AT3G13080.1	564	797	867	1026	822	921	5.95629	-0.177504	0.200783	multidrug resistance-associated protein 3
AT3G13080.2	529	755	817	972	773	874	5.87793	-0.173322	0.219135	multidrug resistance-associated protein 3
AT3G13080.3	409	571	617	774	595	673	5.45724	-0.138383	0.421989	multidrug resistance-associated protein 3
AT3G13080.4	536	759	814	970	775	875	5.87827	-0.17864	0.20993	multidrug resistance-associated protein 3
AT3G13090.1	20	18	23	39	44	46	1.09509	0.586537	0.216493	multidrug resistance-associated protein 8
AT3G13100.1	110	140	103	191	137	176	3.36722	0.00597879	1	multidrug resistance-associated protein 7
AT3G13110.1	633	623	748	1227	1075	1168	6.25592	0.295567	6.6e-05	serine acetyltransferase 2;2
AT3G13120.1	1487	1636	1890	2975	2630	2792	7.72511	0.250299	0.00576108	Ribosomal protein S10p/S20e family protein
AT3G13120.2	1278	1403	1606	2570	2291	2432	7.50477	0.272412	0.00297569	Ribosomal protein S10p/S20e family protein
AT3G13130.1	8	7	14	16	16	23	0.574908	0.425337	0.449362	unknown protein
AT3G13140.1	2	0	0	5	1	2	-2.10102	1.36202	0.585593	hydroxyproline-rich glycoprotein family protein
AT3G13150.1	33	44	37	114	89	101	2.86264	0.915314	7.66e-07	Tetratricopeptide repeat (TPR)-like superfamily protein
AT3G13160.1	140	151	127	330	281	285	4.20936	0.596249	6.72e-05	Tetratricopeptide repeat (TPR)-like superfamily protein
AT3G13170.1	3	2	5	18	7	8	-0.206147	1.19711	0.071146	Spo11/DNA topoisomerase VI, subunit A protein
AT3G13175.1	31	36	29	60	51	48	2.07396	0.22759	0.551242	unknown protein
AT3G13180.1	307	306	384	544	441	508	5.34264	0.0859942	0.620053	NOL1/NOP2/sun family protein / antitermination NusB domain-containing protein
AT3G13190.1	106	151	142	192	153	156	3.87114	-0.168229	0.315855	Plant protein of unknown function (DUF827)
AT3G13190.2	106	150	145	189	149	154	3.86322	-0.201374	0.203255	Plant protein of unknown function (DUF827)
AT3G13190.3	106	134	142	173	145	143	3.76455	-0.224611	0.147725	Plant protein of unknown function (DUF827)
AT3G13200.1	687	701	809	991	901	917	6.26731	-0.141451	0.0828416	Cwf15 / Cwc15 cell cycle control family protein
AT3G13210.1	9	2	5	10	7	13	-0.150385	0.399131	0.709781	crooked neck protein, putative / cell cycle protein, putative
AT3G13220.1	0	0	0	0	0	0	0.0466262	-5.13e-15	1	ABC-2 type transporter family protein
AT3G13222.1	185	197	215	295	248	302	4.46573	0.00385382	1	GBF-interacting protein 1
AT3G13224.1	128	150	188	194	188	187	4.03444	-0.205763	0.134632	RNA-binding (RRM/RBD/RNP motifs) family protein
AT3G13224.2	130	142	182	188	186	183	4.00357	-0.199351	0.149205	RNA-binding (RRM/RBD/RNP motifs) family protein
AT3G13225.1	228	241	223	316	292	286	4.80537	-0.13014	0.379303	WW domain-containing protein
AT3G13225.2	213	231	205	292	275	261	4.70151	-0.148386	0.330372	WW domain-containing protein
AT3G13226.1	143	181	210	257	213	207	4.34629	-0.152596	0.28485	regulatory protein RecX family protein
AT3G13230.1	178	210	212	389	388	440	5.04074	0.526137	2.98e-05	RNA-binding KH domain-containing protein
AT3G13235.1	316	351	350	615	481	497	5.22091	0.146581	0.227746	ubiquitin family protein
AT3G13235.2	308	342	345	601	475	489	5.18969	0.153062	0.203218	ubiquitin family protein
AT3G13235.3	305	338	337	582	458	470	5.15299	0.123078	0.338151	ubiquitin family protein
AT3G13240.1	1	4	2	3	0	4	-1.17056	-0.472952	0.971014	unknown protein
AT3G13275.1	49	43	52	52	31	48	2.11678	-0.634911	0.00748014	unknown protein
AT3G13280.1	0	0	0	0	1	0	-2.49722	1.71481	1	Putative endonuclease or glycosyl hydrolase
AT3G13290.1	253	316	326	525	455	450	5.08096	0.180164	0.0895969	varicose-related
AT3G13300.1	936	983	1044	1824	1422	1558	6.69896	0.195333	0.0281054	Transducin/WD40 repeat-like superfamily protein
AT3G13300.2	925	965	1029	1807	1406	1543	6.68335	0.202341	0.0215188	Transducin/WD40 repeat-like superfamily protein
AT3G13310.1	215	236	212	331	256	291	4.59359	-0.0995576	0.670146	Chaperone DnaJ-domain superfamily protein
AT3G13320.1	309	281	346	483	437	461	4.98737	0.0642565	0.692635	cation exchanger 2
AT3G13330.1	888	1005	1110	1402	1105	1301	6.51298	-0.155121	0.257978	proteasome activating protein 200
AT3G13340.1	501	557	520	616	599	611	5.83499	-0.287554	0.00172439	Transducin/WD40 repeat-like superfamily protein
AT3G13340.2	368	413	376	451	431	438	5.33413	-0.308375	0.00137678	Transducin/WD40 repeat-like superfamily protein
AT3G13350.1	143	193	182	270	221	228	4.45143	-0.0239618	0.996923	HMG (high mobility group) box protein with ARID/BRIGHT DNA-binding domain
AT3G13360.1	252	278	359	412	403	422	5.01889	-0.0139369	1	WPP domain interacting protein 3
AT3G13380.1	63	55	55	146	119	120	3.03341	0.65068	0.00105771	BRI1-like 3
AT3G13400.1	0	0	0	0	1	0	-2.33011	1.71411	1	SKU5 similar 13
AT3G13403.1	0	1	0	3	1	5	-1.92076	2.34344	0.177866	Defensin-like (DEFL) family protein
AT3G13404.1	4	5	9	13	11	18	0.520216	0.717084	0.213993	unknown protein
AT3G13405.1	0	0	0	0	1	1	-2.472	2.47629	0.726644	MIR169A; miRNA
AT3G13410.1	1147	1252	1381	2237	1988	2087	7.17562	0.243684	1.8e-05	unknown protein
AT3G13420.1	30	16	21	25	29	37	1.3934	-0.0602353	1	unknown protein
AT3G13430.1	61	66	70	68	60	74	2.63251	-0.459849	0.0302294	RING/U-box superfamily protein
AT3G13430.2	60	57	68	63	59	76	2.58018	-0.397382	0.0929314	RING/U-box superfamily protein
AT3G13430.3	61	66	70	67	60	77	2.63315	-0.445514	0.047838	RING/U-box superfamily protein
AT3G13432.1	6	9	8	14	7	21	-0.129214	0.363815	0.711772	unknown protein
AT3G13433.1	3	2	2	3	5	7	-1.28534	0.582704	0.766396	unknown protein
AT3G13435.1	60	52	38	67	65	52	2.22263	-0.215471	0.633021	unknown protein
AT3G13437.1	3	2	9	7	7	10	-0.171034	0.279732	0.840157	unknown protein
AT3G13440.1	215	208	216	354	286	322	4.66046	0.0891485	0.629649	S-adenosyl-L-methionine-dependent methyltransferases superfamily protein
AT3G13445.1	182	182	189	262	234	241	4.32882	-0.0830038	0.571173	TATA binding protein 1
AT3G13445.2	176	173	187	253	228	237	4.29926	-0.0753942	0.64021	TATA binding protein 1
AT3G13450.1	138	156	131	190	185	195	3.87685	-0.0747669	0.73063	Transketolase family protein
AT3G13460.1	1653	1942	2078	3225	2884	3013	7.91111	0.190759	0.00930711	evolutionarily conserved C-terminal region 2
AT3G13460.2	1597	1890	2018	3123	2809	2936	7.87769	0.193692	0.00835445	evolutionarily conserved C-terminal region 2
AT3G13460.3	1623	1902	2027	3153	2820	2951	7.87911	0.189977	0.00972444	evolutionarily conserved C-terminal region 2
AT3G13460.4	1599	1895	2030	3132	2822	2950	7.88074	0.19478	0.00792031	evolutionarily conserved C-terminal region 2
AT3G13470.1	1377	1543	1822	4698	3958	3990	8.05362	0.921003	2.75e-32	TCP-1/cpn60 chaperonin family protein
AT3G13480.1	151	159	194	187	181	156	4.08397	-0.438743	0.000134818	unknown protein
AT3G13490.1	431	492	588	894	755	786	5.93146	0.193849	0.0191984	Lysyl-tRNA synthetase, class II
AT3G13500.1	0	0	1	0	1	2	-2.44717	0.89942	0.839555	unknown protein
AT3G13510.1	435	463	524	592	549	560	5.66459	-0.236924	0.0044308	Protein of Unknown Function (DUF239)
AT3G13520.1	945	1068	1151	1190	1179	1232	6.65662	-0.306479	4.37e-05	arabinogalactan protein 12
AT3G13530.1	326	375	421	517	415	458	5.18773	-0.187405	0.0883982	mitogen-activated protein kinase kinase kinase 7
AT3G13540.1	6	5	10	8	8	4	-0.312755	-0.554255	0.600598	myb domain protein 5
AT3G13550.1	89	84	99	111	96	118	3.30613	-0.239746	0.158024	Ubiquitin-conjugating enzyme family protein
AT3G13550.2	58	56	59	70	65	77	2.67441	-0.203145	0.381043	Ubiquitin-conjugating enzyme family protein
AT3G13560.1	168	193	217	296	267	282	4.54761	0.0524059	0.785852	O-Glycosyl hydrolases family 17 protein
AT3G13560.2	165	191	218	296	268	286	4.54908	0.071213	0.666478	O-Glycosyl hydrolases family 17 protein
AT3G13560.3	168	198	220	302	271	290	4.57233	0.0631684	0.728412	O-Glycosyl hydrolases family 17 protein
AT3G13570.1	313	329	385	541	484	487	5.47452	0.0620947	0.603581	SC35-like splicing factor 30A
AT3G13580.1	704	846	839	1393	1263	1241	6.62243	0.209671	0.0103405	Ribosomal protein L30/L7 family protein
AT3G13580.2	659	808	802	1310	1191	1164	6.55032	0.19605	0.0209751	Ribosomal protein L30/L7 family protein
AT3G13580.3	663	807	800	1307	1198	1164	6.55128	0.196972	0.0211566	Ribosomal protein L30/L7 family protein
AT3G13590.1	16	11	23	22	24	23	0.940996	-0.028698	1	Cysteine/Histidine-rich C1 domain family protein
AT3G13600.1	34	39	23	83	74	79	1.81323	0.791897	0.00269145	calmodulin-binding family protein
AT3G13610.1	383	414	343	543	367	421	4.97558	-0.292613	0.467162	2-oxoglutarate (2OG) and Fe(II)-dependent oxygenase superfamily protein
AT3G13620.1	120	149	168	175	153	171	3.93559	-0.303003	0.0334631	Amino acid permease family protein
AT3G13640.1	16	16	14	28	15	23	1.64103	0.0182001	1	RNAse l inhibitor protein 1
AT3G13650.1	95	102	99	202	214	200	3.41216	0.56134	0.00163526	Disease resistance-responsive (dirigent-like protein) family protein
AT3G13660.1	0	0	0	2	0	0	-2.1406	2.47213	0.726644	Disease resistance-responsive (dirigent-like protein) family protein
AT3G13662.1	0	1	1	1	0	0	-2.4473	-1.18	1	Disease resistance-responsive (dirigent-like protein) family protein
AT3G13670.1	878	1089	1045	1587	1408	1500	6.80395	0.080758	0.362392	Protein kinase family protein
AT3G13672.1	158	146	151	242	240	247	4.30796	0.182528	0.181484	TRAF-like superfamily protein
AT3G13672.2	158	146	148	242	239	244	4.30178	0.183873	0.187743	TRAF-like superfamily protein
AT3G13674.1	28	31	31	53	43	56	1.92417	0.258393	0.422686	unknown protein
AT3G13677.1	18	20	10	15	18	11	0.847146	-0.621047	0.179534	unknown protein
AT3G13677.2	40	50	42	56	50	35	2.26524	-0.402285	0.134471	unknown protein
AT3G13680.1	4	1	3	1	1	1	-1.48445	-1.77058	0.16983	F-box and associated interaction domains-containing protein
AT3G13682.1	34	34	26	53	47	54	1.99071	0.212126	0.577159	LSD1-like2
AT3G13690.1	602	575	681	858	785	806	6.1763	-0.0982023	0.290831	Protein kinase protein with adenine nucleotide alpha hydrolases-like domain
AT3G13700.1	100	94	97	118	121	118	3.25586	-0.202687	0.371074	RNA-binding (RRM/RBD/RNP motifs) family protein
AT3G13700.2	115	107	115	148	146	136	3.51179	-0.14595	0.490556	RNA-binding (RRM/RBD/RNP motifs) family protein
AT3G13710.1	115	107	115	148	147	136	3.51295	-0.142507	0.506767	prenylated RAB acceptor 1.F4
AT3G13720.1	212	234	218	309	276	297	4.59379	-0.0901546	0.662964	PRA1 (Prenylated rab acceptor) family protein
AT3G13730.1	63	70	81	107	106	97	2.78857	0.0407226	1	cytochrome P450, family 90, subfamily D, polypeptide 1
AT3G13740.1	304	316	376	419	395	425	5.24809	-0.179364	0.109416	Ribonuclease III family protein
AT3G13740.2	275	282	350	381	363	389	5.11225	-0.172547	0.147967	Ribonuclease III family protein
AT3G13750.1	3930	3660	3931	3366	2980	3405	8.2748	-0.743601	2.5e-17	beta galactosidase 1
AT3G13760.1	32	27	20	48	44	42	1.53813	0.249994	0.711926	Cysteine/Histidine-rich C1 domain family protein
AT3G13770.1	10	9	15	17	14	20	0.549266	0.0899769	1	Pentatricopeptide repeat (PPR) superfamily protein
AT3G13772.1	560	596	614	966	754	845	5.94852	0.0337328	0.880463	transmembrane nine 7
AT3G13780.1	37	39	51	66	50	55	2.30632	-0.0671258	0.927355	SMAD/FHA domain-containing protein
AT3G13782.1	23	24	29	61	53	48	1.52162	0.593636	0.0366851	nucleosome assembly protein1;4
AT3G13784.1	40	43	59	29	30	17	1.15746	-1.387	1.33e-06	cell wall invertase 5
AT3G13790.1	619	633	568	1277	979	1152	5.89637	0.394064	0.0810256	Glycosyl hydrolases family 32 protein
AT3G13790.2	598	618	551	1253	959	1118	5.85824	0.403378	0.0730815	Glycosyl hydrolases family 32 protein
AT3G13800.1	109	126	112	151	136	130	3.57197	-0.23311	0.165231	Metallo-hydrolase/oxidoreductase superfamily protein
AT3G13800.2	108	127	112	145	130	127	3.55175	-0.285971	0.0844332	Metallo-hydrolase/oxidoreductase superfamily protein
AT3G13810.1	185	196	210	238	223	241	4.40223	-0.247987	0.0302396	indeterminate(ID)-domain 11
AT3G13810.2	155	170	183	199	201	207	4.22774	-0.238238	0.0726837	indeterminate(ID)-domain 11
AT3G13810.3	154	170	183	196	198	207	4.22316	-0.249714	0.0512948	indeterminate(ID)-domain 11
AT3G13820.1	0	0	0	0	0	0	-2.68619	-5.13e-15	1	F-box and associated interaction domains-containing protein
AT3G13840.1	36	36	39	43	48	40	1.23969	-0.255105	0.523118	GRAS family transcription factor
AT3G13845.1	67	75	87	126	128	115	3.26383	0.193134	0.318445	unknown protein
AT3G13850.1	0	0	0	0	0	0	-2.08247	-5.13e-15	1	LOB domain-containing protein 22
AT3G13857.1	8	3	2	7	9	8	-0.774759	0.375438	0.847361	unknown protein
AT3G13860.1	360	352	359	791	675	630	5.51542	0.467244	4.68e-07	heat shock protein 60-3A
AT3G13870.1	1269	1293	1435	2231	1825	2054	7.10581	0.112322	0.207196	Root hair defective 3 GTP-binding protein (RHD3)
AT3G13870.2	1239	1269	1396	2180	1782	2012	7.07165	0.113675	0.200679	Root hair defective 3 GTP-binding protein (RHD3)
AT3G13880.1	29	19	29	31	24	22	1.65622	-0.495036	0.136189	Tetratricopeptide repeat (TPR)-like superfamily protein
AT3G13882.1	296	306	356	582	523	518	5.39466	0.264428	0.0017607	Ribosomal protein L34
AT3G13882.2	182	185	211	362	308	313	4.71124	0.26891	0.00973705	Ribosomal protein L34
AT3G13890.1	0	0	0	0	0	0	-2.52281	-5.13e-15	1	myb domain protein 26
AT3G13890.2	0	0	0	0	0	0	-2.47222	-5.13e-15	1	myb domain protein 26
AT3G13898.1	1	5	1	3	2	0	-1.88677	-0.932369	0.694909	unknown protein
AT3G13900.1	2	1	2	2	2	3	-1.28604	-0.0103954	1	ATPase E1-E2 type family protein / haloacid dehalogenase-like hydrolase family protein
AT3G13910.1	99	116	126	119	114	127	3.30168	-0.416482	0.00577853	Protein of unknown function (DUF3511)
AT3G13920.1	2911	3250	3438	7407	5940	6641	8.78322	0.558509	1.02e-21	eukaryotic translation initiation factor 4A1
AT3G13920.2	2594	2906	3078	6626	5231	5942	8.60054	0.553161	3.22e-20	eukaryotic translation initiation factor 4A1
AT3G13920.3	2784	3120	3301	7113	5702	6381	8.72872	0.560777	1.78e-21	eukaryotic translation initiation factor 4A1
AT3G13920.4	2182	2449	2590	5773	4585	5164	8.34985	0.604305	9.47e-23	eukaryotic translation initiation factor 4A1
AT3G13930.1	1130	1197	1315	2405	2177	2362	7.12252	0.434637	1.3e-09	Dihydrolipoamide acetyltransferase, long form protein
AT3G13940.1	153	143	152	297	266	266	4.53082	0.38757	0.0133631	DNA binding;DNA-directed RNA polymerases
AT3G13950.1	49	63	56	48	26	43	2.04517	-1.02743	0.0131401	unknown protein
AT3G13960.1	30	50	37	51	40	47	2.50452	-0.258524	0.389435	growth-regulating factor 5
AT3G13965.1	13	13	15	27	17	17	0.861761	0.0753115	1	pseudogene
AT3G13970.1	30	31	24	33	25	22	1.37188	-0.585242	0.0588058	Ubiquitin-like superfamily protein
AT3G13980.1	59	56	80	96	69	90	3.38929	-0.109334	0.717188	unknown protein
AT3G13990.1	334	373	400	613	459	553	5.33395	0.0541547	0.771789	Kinase-related protein of unknown function (DUF1296)
AT3G13990.2	331	370	398	614	461	548	5.32589	0.0629666	0.715544	Kinase-related protein of unknown function (DUF1296)
AT3G14000.1	73	71	95	128	128	121	3.39679	0.161764	0.383511	DZC (Disease resistance/zinc finger/chromosome condensation-like region) domain containing protein
AT3G14000.2	87	92	107	155	153	149	3.63957	0.180458	0.285394	DZC (Disease resistance/zinc finger/chromosome condensation-like region) domain containing protein
AT3G14010.1	411	424	472	599	527	601	5.52424	-0.0949787	0.371314	CTC-interacting domain 4
AT3G14010.2	402	418	451	585	513	572	5.49177	-0.10363	0.312667	CTC-interacting domain 4
AT3G14010.3	403	419	450	584	514	572	5.48867	-0.104801	0.30573	CTC-interacting domain 4
AT3G14010.4	357	365	411	517	458	506	5.27155	-0.110377	0.296208	CTC-interacting domain 4
AT3G14020.1	98	82	108	67	71	76	2.88451	-0.922669	5.68e-08	nuclear factor Y, subunit A6
AT3G14025.1	1	3	1	4	2	1	-1.79105	-0.0124545	1	pseudogene
AT3G14030.1	0	0	0	0	0	0	-2.71531	-5.13e-15	1	F-box associated ubiquitination effector family protein
AT3G14040.1	0	0	0	0	0	1	-2.6296	1.71325	1	Pectin lyase-like superfamily protein
AT3G14050.1	267	275	243	318	230	331	4.59565	-0.345396	0.0400035	RELA/SPOT homolog 2
AT3G14060.1	21	18	27	48	49	38	1.65628	0.535402	0.0653134	unknown protein
AT3G14067.1	2823	3025	3399	4366	3847	3984	8.25176	-0.0965343	0.316533	Subtilase family protein
AT3G14070.1	23	37	30	48	49	48	1.92871	0.192529	0.649987	cation exchanger 9
AT3G14075.1	149	168	212	221	196	222	4.19503	-0.221468	0.094316	Mono-/di-acylglycerol lipase, N-terminal;Lipase, class 3
AT3G14075.2	142	160	203	210	184	215	4.14824	-0.223688	0.106371	Mono-/di-acylglycerol lipase, N-terminal;Lipase, class 3
AT3G14080.1	99	128	126	205	172	184	3.99248	0.171556	0.330372	Small nuclear ribonucleoprotein family protein
AT3G14080.2	107	138	137	226	182	198	4.07543	0.168608	0.280591	Small nuclear ribonucleoprotein family protein
AT3G14090.1	111	133	146	185	133	167	3.65339	-0.182865	0.284228	exocyst subunit exo70 family protein D3
AT3G14100.1	409	470	507	764	619	674	5.83377	0.0723231	0.5002	RNA-binding (RRM/RBD/RNP motifs) family protein
AT3G14110.1	604	723	789	1081	1095	993	6.47432	0.0921818	0.454649	Tetratricopeptide repeat (TPR)-like superfamily protein
AT3G14110.2	562	657	725	977	978	915	6.34694	0.0707101	0.59839	Tetratricopeptide repeat (TPR)-like superfamily protein
AT3G14110.3	523	634	688	948	926	874	6.27111	0.0832727	0.520139	Tetratricopeptide repeat (TPR)-like superfamily protein
AT3G14120.1	227	264	290	453	383	389	4.99803	0.15316	0.202883	unknown protein
AT3G14120.2	238	267	302	464	400	405	5.05522	0.157135	0.177309	unknown protein
AT3G14120.3	232	258	295	456	397	399	5.03119	0.177696	0.108738	unknown protein
AT3G14130.1	74	112	99	127	98	111	3.25836	-0.259521	0.235443	Aldolase-type TIM barrel family protein
AT3G14140.1	1	1	1	2	1	0	-1.65801	-0.442694	0.888745	2-oxoglutarate-dependent dioxygenase family protein
AT3G14150.1	167	179	206	240	199	209	4.44495	-0.265178	0.0257569	Aldolase-type TIM barrel family protein
AT3G14150.2	166	179	207	240	198	203	4.43088	-0.280796	0.0191892	Aldolase-type TIM barrel family protein
AT3G14160.1	53	53	60	106	73	86	2.88893	0.176548	0.476161	2-oxoglutarate-dependent dioxygenase family protein
AT3G14170.1	52	45	62	70	61	70	2.3722	-0.157743	0.593741	Plant protein of unknown function (DUF936)
AT3G14172.1	313	344	347	592	579	547	5.4125	0.278788	0.00588083	unknown protein
AT3G14172.2	291	323	321	559	538	502	5.29038	0.277467	0.00796598	unknown protein
AT3G14180.1	167	206	205	265	257	232	4.41213	-0.111551	0.488053	sequence-specific DNA binding transcription factors
AT3G14190.1	59	81	73	136	113	129	3.19095	0.33032	0.040363	unknown protein
AT3G14200.1	88	145	135	245	205	219	4.28876	0.367588	0.0146163	Chaperone DnaJ-domain superfamily protein
AT3G14205.1	449	547	584	679	657	682	5.74977	-0.140175	0.1324	Phosphoinositide phosphatase family protein
AT3G14210.1	3689	4303	5091	11711	9423	11062	9.28805	0.806027	1.1e-19	epithiospecifier modifier 1
AT3G14220.1	309	354	387	718	580	612	5.58096	0.36579	8.8e-06	GDSL-like Lipase/Acylhydrolase superfamily protein
AT3G14225.1	8	9	6	7	2	10	-0.508971	-0.774089	0.4329	GDSL-motif lipase 4
AT3G14230.1	605	636	698	809	738	750	6.01129	-0.252078	0.000630578	related to AP2 2
AT3G14230.2	623	659	720	834	767	766	6.05451	-0.254753	0.000456438	related to AP2 2
AT3G14230.3	606	637	702	809	740	755	6.01527	-0.251998	0.000668082	related to AP2 2
AT3G14240.1	534	602	651	1008	942	1001	6.32625	0.22901	0.00803225	Subtilase family protein
AT3G14250.1	0	0	0	0	0	0	-2.57528	-5.13e-15	1	RING/U-box superfamily protein
AT3G14260.1	5	4	2	4	3	4	-0.998491	-0.484877	0.761251	Protein of unknown function (DUF567)
AT3G14270.1	732	772	847	999	953	1019	6.24814	-0.157663	0.0989708	phosphatidylinositol-4-phosphate 5-kinase family protein
AT3G14280.1	222	193	219	250	244	258	4.02389	-0.253073	0.217708	unknown protein
AT3G14290.1	387	415	468	673	579	619	5.50016	0.062409	0.654937	20S proteasome alpha subunit E2
AT3G14310.1	773	883	1003	2230	1686	1912	6.77684	0.634046	1.22e-15	pectin methylesterase 3
AT3G14320.1	1	2	0	1	1	0	-2.42293	-0.941177	0.893484	Zinc finger, C3HC4 type (RING finger) family protein
AT3G14330.1	143	172	171	265	236	268	4.36135	0.165505	0.277189	Tetratricopeptide repeat (TPR)-like superfamily protein
AT3G14340.1	84	94	102	148	161	177	3.6528	0.302258	0.0895544	unknown protein
AT3G14350.1	691	801	871	1318	1197	1272	6.52107	0.185801	0.00946653	STRUBBELIG-receptor family 7
AT3G14350.2	625	740	789	1195	1088	1153	6.40673	0.178989	0.0142118	STRUBBELIG-receptor family 7
AT3G14350.3	650	747	816	1229	1141	1198	6.42892	0.194851	0.00778436	STRUBBELIG-receptor family 7
AT3G14360.1	29	32	38	57	46	39	1.97274	0.0236869	1	alpha/beta-Hydrolases superfamily protein
AT3G14362.1	5	3	7	9	6	9	-0.471731	0.178656	1	ROTUNDIFOLIA like 10
AT3G14370.1	25	11	15	42	28	37	1.63613	0.558395	0.177738	Protein kinase superfamily protein
AT3G14380.1	1	0	2	3	6	5	-0.830397	1.63313	0.206927	Uncharacterised protein family (UPF0497)
AT3G14390.1	511	535	559	1072	975	1000	6.23497	0.427309	9.44e-11	Pyridoxal-dependent decarboxylase family protein
AT3G14395.1	2	3	5	5	8	6	-0.913071	0.425355	0.815012	unknown protein
AT3G14400.1	394	452	474	800	705	729	5.73877	0.262556	0.00114601	ubiquitin-specific protease 25
AT3G14410.1	174	154	158	240	194	176	3.91797	-0.173743	0.241734	Nucleotide/sugar transporter family protein
AT3G14415.1	8604	9149	10290	11332	9864	10563	9.89877	-0.317015	5.65e-07	Aldolase-type TIM barrel family protein
AT3G14415.2	8023	8551	9643	10653	9318	10020	9.8053	-0.30215	2.62e-06	Aldolase-type TIM barrel family protein
AT3G14415.3	8318	8836	9978	10978	9553	10157	9.85696	-0.318751	4.18e-07	Aldolase-type TIM barrel family protein
AT3G14420.1	16044	17032	19467	20487	18112	19182	10.8389	-0.358331	2.62e-09	Aldolase-type TIM barrel family protein
AT3G14420.2	15716	16725	19084	20083	17697	18724	10.8125	-0.362431	1.94e-09	Aldolase-type TIM barrel family protein
AT3G14420.3	15255	16225	18528	19488	17265	18266	10.7677	-0.357559	2.37e-09	Aldolase-type TIM barrel family protein
AT3G14420.4	14853	15879	18076	18947	16786	17653	10.7413	-0.365936	1.69e-09	Aldolase-type TIM barrel family protein
AT3G14420.5	14889	15764	18051	19010	16873	17721	10.7388	-0.357042	3.03e-09	Aldolase-type TIM barrel family protein
AT3G14420.6	14943	15815	18110	19048	16906	17751	10.7432	-0.359192	2.36e-09	Aldolase-type TIM barrel family protein
AT3G14430.1	124	162	152	188	175	165	3.89643	-0.225997	0.17401	unknown protein
AT3G14440.1	89	105	133	86	85	95	3.58737	-0.789962	1.45e-07	nine-cis-epoxycarotenoid dioxygenase 3
AT3G14450.1	32	35	26	51	62	47	2.29084	0.284402	0.485597	CTC-interacting domain 9
AT3G14452.1	0	0	1	0	1	1	-2.08221	0.402014	1	unknown protein
AT3G14460.1	36	39	37	55	35	45	1.7606	-0.230748	0.500759	LRR and NB-ARC domains-containing disease resistance protein
AT3G14470.1	84	75	82	122	100	123	3.03478	0.0165578	1	NB-ARC domain-containing disease resistance protein
AT3G14490.1	0	2	0	2	2	2	-1.80649	0.981556	0.684182	Terpenoid cyclases/Protein prenyltransferases superfamily protein
AT3G14510.1	6	7	10	32	27	27	0.358912	1.39556	0.000793487	Polyprenyl synthetase family protein
AT3G14515.1	0	1	0	0	1	0	-2.686	-0.360232	1	pseudogene
AT3G14520.1	3	7	1	9	5	6	-0.963199	0.332854	0.899999	Terpenoid cyclases/Protein prenyltransferases superfamily protein
AT3G14530.1	47	38	32	78	93	79	1.96116	0.591137	0.100417	Terpenoid synthases superfamily protein
AT3G14540.1	19	49	25	102	78	69	1.86677	0.916573	0.0109795	Terpenoid cyclases/Protein prenyltransferases superfamily protein
AT3G14550.1	26	19	29	68	55	48	1.76482	0.706898	0.0548819	geranylgeranyl pyrophosphate synthase 3
AT3G14560.1	136	132	163	141	168	159	3.86222	-0.371618	0.0345612	unknown protein
AT3G14570.1	249	254	246	277	275	244	4.49253	-0.410804	0.000925421	glucan synthase-like 4
AT3G14570.2	239	249	242	265	269	236	4.45388	-0.420641	0.000593198	glucan synthase-like 4
AT3G14580.1	11	19	18	36	34	34	1.15397	0.617014	0.0737704	Pentatricopeptide repeat (PPR) superfamily protein
AT3G14590.1	71	99	73	91	84	89	2.84225	-0.379719	0.140163	Calcium-dependent lipid-binding (CaLB domain) family protein
AT3G14590.2	73	102	75	101	88	92	2.92466	-0.33186	0.201243	Calcium-dependent lipid-binding (CaLB domain) family protein
AT3G14590.3	66	97	71	96	83	85	2.82875	-0.325768	0.235858	Calcium-dependent lipid-binding (CaLB domain) family protein
AT3G14595.1	287	305	355	337	322	306	5.2055	-0.467234	2.19e-06	Ribosomal protein L18ae family
AT3G14600.1	941	1060	1075	2197	1921	2024	7.12391	0.499574	3.46e-15	Ribosomal protein L18ae/LX family protein
AT3G14610.1	126	134	108	169	145	171	3.51165	-0.104765	0.683402	cytochrome P450, family 72, subfamily A, polypeptide 7
AT3G14620.1	308	380	505	378	351	406	4.82109	-0.555545	0.000359962	cytochrome P450, family 72, subfamily A, polypeptide 8
AT3G14630.1	5	8	6	5	3	5	-0.56243	-1.02061	0.153024	cytochrome P450, family 72, subfamily A, polypeptide 9
AT3G14640.1	11	7	16	8	8	15	0.321025	-0.62053	0.273869	cytochrome P450, family 72, subfamily A, polypeptide 10
AT3G14650.1	1143	1239	1564	1656	1673	1641	7.26318	-0.154823	0.101755	cytochrome P450, family 72, subfamily A, polypeptide 11
AT3G14660.1	917	1153	1409	1308	1381	1358	6.87549	-0.264056	0.0213806	cytochrome P450, family 72, subfamily A, polypeptide 13
AT3G14670.1	2	0	1	0	0	0	-2.42276	-3.41537	0.457947	unknown protein
AT3G14670.2	2	0	2	0	0	0	-2.49671	-3.79265	0.165966	unknown protein
AT3G14680.1	120	120	107	185	188	186	3.44853	0.187574	0.422888	cytochrome P450, family 72, subfamily A, polypeptide 14
AT3G14690.1	942	1221	1346	1537	1443	1444	6.97242	-0.155156	0.0915896	cytochrome P450, family 72, subfamily A, polypeptide 15
AT3G14700.1	4	4	8	7	4	3	-0.722128	-0.671755	0.398746	SART-1 family
AT3G14710.1	0	3	2	0	0	0	-1.97247	-4.08935	0.101947	RNI-like superfamily protein
AT3G14720.1	378	420	509	662	607	657	5.6815	0.0663495	0.600598	MAP kinase 19
AT3G14730.1	15	20	28	57	34	40	1.99334	0.556882	0.0600917	Pentatricopeptide repeat (PPR) superfamily protein
AT3G14740.1	61	74	86	142	121	129	3.18296	0.331053	0.0648409	RING/FYVE/PHD zinc finger superfamily protein
AT3G14740.2	61	74	81	138	124	127	3.14247	0.352751	0.0404008	RING/FYVE/PHD zinc finger superfamily protein
AT3G14750.1	49	62	83	65	65	83	2.78983	-0.356502	0.101378	unknown protein
AT3G14760.1	71	64	85	120	101	96	3.24601	0.0300802	1	unknown protein
AT3G14770.1	179	198	211	275	270	265	4.36334	-0.0325365	0.982584	Nodulin MtN3 family protein
AT3G14780.1	45	34	47	63	60	54	1.9697	-0.00692342	1	unknown protein
AT3G14790.1	315	352	366	615	549	578	5.30132	0.257103	0.00174709	rhamnose biosynthesis 3
AT3G14810.1	320	377	474	428	402	384	5.18042	-0.438684	2.42e-06	mechanosensitive channel of small conductance-like 5
AT3G14810.2	320	380	468	423	399	383	5.19361	-0.446395	5.79e-07	mechanosensitive channel of small conductance-like 5
AT3G14820.1	1	0	0	0	0	0	-2.62952	-2.07826	1	GDSL-like Lipase/Acylhydrolase superfamily protein
AT3G14830.1	218	217	268	272	236	251	4.49265	-0.385587	1.86e-05	unknown protein
AT3G14830.2	215	208	258	263	234	243	4.44999	-0.376308	4.12e-05	unknown protein
AT3G14840.1	43	41	47	76	58	82	2.25633	0.222302	0.458643	Leucine-rich repeat transmembrane protein kinase
AT3G14840.2	576	537	623	1016	775	882	6.05086	0.119906	0.372093	Leucine-rich repeat transmembrane protein kinase
AT3G14850.1	32	33	37	74	57	59	1.97328	0.397835	0.164634	TRICHOME BIREFRINGENCE-LIKE 41
AT3G14850.2	41	42	48	90	71	68	2.22813	0.306878	0.268532	TRICHOME BIREFRINGENCE-LIKE 41
AT3G14860.1	220	253	263	321	319	290	4.82499	-0.157716	0.175999	NHL domain-containing protein
AT3G14860.2	223	252	264	324	325	298	4.83823	-0.137472	0.244615	NHL domain-containing protein
AT3G14870.1	27	46	54	84	63	75	2.26021	0.311942	0.244213	Plant protein of unknown function (DUF641)
AT3G14870.2	30	53	62	93	72	82	2.44499	0.274809	0.275272	Plant protein of unknown function (DUF641)
AT3G14870.3	27	46	54	85	66	76	2.26217	0.34405	0.190907	Plant protein of unknown function (DUF641)
AT3G14880.1	2	0	3	3	3	6	-1.4349	0.732994	0.696557	unknown protein
AT3G14880.2	2	0	3	3	3	4	-1.43498	0.480207	0.973059	unknown protein
AT3G14890.1	164	245	233	327	338	349	4.82994	0.16858	0.251309	phosphoesterase
AT3G14890.2	158	230	221	304	316	324	4.75205	0.141048	0.358968	phosphoesterase
AT3G14900.1	100	125	156	335	275	281	4.59941	0.732198	2.11e-07	unknown protein
AT3G14910.1	71	100	99	127	112	127	3.293	-0.0563734	0.898236	unknown protein
AT3G14920.1	276	291	283	494	437	418	4.84958	0.166675	0.173073	Peptide-N4-(N-acetyl-beta-glucosaminyl)asparagine amidase A protein
AT3G14930.1	1197	1415	1615	2363	2143	2255	7.40666	0.186245	0.0523743	Uroporphyrinogen decarboxylase
AT3G14930.2	1235	1423	1607	2356	2167	2235	7.40973	0.171791	0.0666755	Uroporphyrinogen decarboxylase
AT3G14930.3	1151	1350	1559	2264	2057	2145	7.35167	0.180266	0.06818	Uroporphyrinogen decarboxylase
AT3G14940.1	1301	1526	1172	3654	3347	3508	7.15822	0.886893	0.000464409	phosphoenolpyruvate carboxylase 3
AT3G14950.1	0	1	2	1	1	1	-1.92067	-0.440095	1	tetratricopetide-repeat thioredoxin-like 2
AT3G14960.1	100	115	99	161	173	163	3.73268	0.165784	0.405074	Galactosyltransferase family protein
AT3G14980.1	214	254	225	325	304	310	4.58694	-0.0597069	0.753047	Acyl-CoA N-acyltransferase with RING/FYVE/PHD-type zinc finger protein
AT3G14981.1	9	8	8	12	10	14	-0.215039	0.0281716	1	unknown protein
AT3G14990.1	1954	2214	2227	3384	2634	3029	7.49906	-0.00176574	1	Class I glutamine amidotransferase-like superfamily protein
AT3G14990.2	1903	2171	2152	3276	2543	2925	7.45673	-0.0127117	1	Class I glutamine amidotransferase-like superfamily protein
AT3G14990.3	1905	2171	2156	3281	2550	2931	7.45896	-0.0110603	1	Class I glutamine amidotransferase-like superfamily protein
AT3G15000.1	641	773	748	1637	1395	1414	6.88509	0.541749	1.37e-14	cobalt ion binding
AT3G15010.1	268	309	330	550	425	436	5.30347	0.139011	0.241015	RNA-binding (RRM/RBD/RNP motifs) family protein
AT3G15010.2	324	381	403	631	517	520	5.55594	0.0928438	0.449815	RNA-binding (RRM/RBD/RNP motifs) family protein
AT3G15020.1	323	321	380	857	790	799	5.55433	0.760558	2.29e-16	Lactate/malate dehydrogenase family protein
AT3G15020.2	300	294	349	781	718	737	5.43438	0.749638	1.06e-14	Lactate/malate dehydrogenase family protein
AT3G15030.1	267	343	416	732	692	666	5.90405	0.537224	1.19e-08	TCP family transcription factor 4
AT3G15030.2	250	326	400	710	664	638	5.84505	0.554432	3.01e-09	TCP family transcription factor 4
AT3G15030.3	260	328	399	711	661	641	5.85856	0.538088	9.98e-09	TCP family transcription factor 4
AT3G15040.1	70	81	97	116	108	111	3.26188	-0.0608094	0.88616	Protein of unknown function, DUF584
AT3G15050.1	14	14	12	19	19	17	0.537959	-0.0386685	1	IQ-domain 10
AT3G15060.1	59	57	66	112	103	115	3.06253	0.361517	0.0458826	RAB GTPase homolog A1G
AT3G15070.1	128	170	163	192	169	190	3.87615	-0.238658	0.0782006	RING/U-box superfamily protein
AT3G15070.2	124	163	156	181	156	182	3.78956	-0.267751	0.0429271	RING/U-box superfamily protein
AT3G15080.1	80	83	97	188	158	158	3.75592	0.457622	0.00125547	Polynucleotidyl transferase, ribonuclease H-like superfamily protein
AT3G15090.1	238	294	340	502	441	422	5.03233	0.153001	0.187102	GroES-like zinc-binding alcohol dehydrogenase family protein
AT3G15095.1	343	373	442	741	620	709	5.69948	0.341984	7.61e-06	unknown protein
AT3G15095.2	299	322	379	645	548	632	5.52383	0.371814	2.76e-06	unknown protein
AT3G15095.3	285	309	396	616	520	596	5.47941	0.31241	0.000245619	unknown protein
AT3G15110.1	224	239	268	407	332	378	5.09971	0.11409	0.414591	unknown protein
AT3G15115.1	104	88	86	109	78	111	3.24085	-0.402981	0.0259402	unknown protein
AT3G15120.1	329	349	374	534	447	533	5.22051	0.0271441	0.940239	P-loop containing nucleoside triphosphate hydrolases superfamily protein
AT3G15130.1	16	18	15	30	26	25	1.06771	0.224077	0.776445	Tetratricopeptide repeat (TPR)-like superfamily protein
AT3G15140.1	62	66	65	122	101	107	3.04973	0.27507	0.187897	Polynucleotidyl transferase, ribonuclease H-like superfamily protein
AT3G15150.1	49	50	62	70	62	59	2.62837	-0.249438	0.263053	RING/U-box superfamily protein
AT3G15160.1	248	257	244	334	300	314	4.76682	-0.158416	0.135208	unknown protein
AT3G15170.1	8	10	7	4	1	4	-0.729453	-1.92256	0.00295197	NAC (No Apical Meristem) domain transcriptional regulator superfamily protein
AT3G15180.1	158	261	233	326	292	314	4.57249	0.0226226	0.998619	ARM repeat superfamily protein
AT3G15180.2	150	246	219	305	274	301	4.49795	0.0241	1	ARM repeat superfamily protein
AT3G15190.1	1618	1840	2135	3552	3206	3326	7.92566	0.358281	3.09e-06	chloroplast 30S ribosomal protein S20, putative
AT3G15200.1	21	23	22	46	39	55	1.73841	0.585416	0.0432379	Tetratricopeptide repeat (TPR)-like superfamily protein
AT3G15210.1	190	191	236	322	255	302	4.58833	0.0134998	1	ethylene responsive element binding factor 4
AT3G15220.1	218	231	247	297	268	249	4.53664	-0.270882	0.00962616	Protein kinase superfamily protein
AT3G15240.2	83	97	65	184	169	184	3.21442	0.624792	0.0119088	Serine/threonine-protein kinase WNK (With No Lysine)-related
AT3G15250.1	7	7	9	9	7	15	-0.236299	-0.064398	1	unknown protein
AT3G15251.1	0	0	0	0	0	1	-2.65759	1.71327	1	unknown protein
AT3G15260.1	234	237	242	355	307	312	4.78346	-0.0482573	0.778155	Protein phosphatase 2C family protein
AT3G15260.2	259	256	262	384	337	334	4.90544	-0.0573802	0.700894	Protein phosphatase 2C family protein
AT3G15270.1	32	38	38	21	23	16	1.62591	-1.33781	3.96e-07	squamosa promoter binding protein-like 5
AT3G15280.1	2	0	2	0	0	0	-2.10138	-3.79292	0.208008	unknown protein
AT3G15290.1	134	163	176	250	225	228	4.08597	0.0765611	0.709415	3-hydroxyacyl-CoA dehydrogenase family protein
AT3G15300.1	68	66	65	80	83	94	2.72695	-0.129817	0.833894	VQ motif-containing protein
AT3G15330.1	0	0	0	0	0	0	-2.7153	-5.13e-15	1	pseudogene
AT3G15340.1	34	29	23	30	26	37	1.46952	-0.388285	0.267722	proton pump interactor 2
AT3G15340.2	33	28	23	29	25	36	1.42003	-0.400522	0.2467	proton pump interactor 2
AT3G15350.1	168	210	223	314	276	273	4.60864	0.0261009	0.957458	Core-2/I-branching beta-1,6-N-acetylglucosaminyltransferase family protein
AT3G15350.2	169	220	229	324	284	280	4.65273	0.0271153	0.944468	Core-2/I-branching beta-1,6-N-acetylglucosaminyltransferase family protein
AT3G15351.1	47	47	66	80	47	58	2.61715	-0.288022	0.270103	unknown protein
AT3G15351.2	47	43	58	72	45	47	2.47711	-0.349994	0.164502	unknown protein
AT3G15351.3	41	43	55	74	41	48	2.45125	-0.26896	0.349136	unknown protein
AT3G15352.1	33	35	31	75	66	73	2.4678	0.61285	0.00601139	cytochrome c oxidase 17
AT3G15353.1	4749	4798	5114	3187	3172	3176	8.75587	-1.11757	7.32e-75	metallothionein 3
AT3G15353.2	3443	3503	3704	2292	2304	2327	8.30973	-1.11807	9.22e-69	metallothionein 3
AT3G15354.1	851	906	1055	1129	939	944	6.50157	-0.397426	6.23e-07	SPA1-related 3
AT3G15355.1	146	119	151	143	161	161	3.69211	-0.334146	0.0433066	ubiquitin-conjugating enzyme 25
AT3G15356.1	105	153	264	204	169	274	3.53402	-0.161978	0.647764	Legume lectin family protein
AT3G15357.1	37	66	26	147	139	125	2.81205	1.16213	0.000157843	unknown protein
AT3G15358.1	8	14	12	10	13	12	0.428142	-0.447139	0.46515	unknown protein
AT3G15360.1	2049	2327	2634	2827	2687	2760	8.13317	-0.252732	3.94e-05	thioredoxin M-type 4
AT3G15370.1	0	0	3	3	0	5	-2.08177	0.867174	0.659332	expansin 12
AT3G15380.1	220	250	287	398	338	351	4.91786	0.0259352	0.942502	Plasma-membrane choline transporter family protein
AT3G15390.1	75	69	55	96	89	88	2.84127	-0.0475338	0.958141	silencing defective 5
AT3G15390.2	57	54	45	59	70	67	2.49625	-0.168345	0.602982	silencing defective 5
AT3G15395.1	34	51	51	77	84	82	2.63516	0.343348	0.125191	unknown protein
AT3G15395.2	52	69	78	96	102	106	3.05478	0.119014	0.677689	unknown protein
AT3G15395.3	42	57	62	84	89	93	2.81738	0.23073	0.318664	unknown protein
AT3G15395.4	37	53	52	80	92	91	2.71368	0.395775	0.0725789	unknown protein
AT3G15400.1	24	23	42	17	31	28	1.99759	-0.69659	0.143062	anther 20
AT3G15400.2	16	18	38	15	25	21	1.79167	-0.701188	0.18946	anther 20
AT3G15410.1	357	339	377	528	493	506	5.27381	0.0115861	1	Leucine-rich repeat (LRR) family protein
AT3G15410.2	341	323	360	500	468	484	5.20265	0.00644022	1	Leucine-rich repeat (LRR) family protein
AT3G15420.1	16	15	15	15	24	20	0.976392	-0.134931	0.9092	Transcription factor TFIIIC, tau55-related protein
AT3G15430.1	299	306	319	440	348	404	4.97106	-0.132064	0.222189	Regulator of chromosome condensation (RCC1) family protein
AT3G15430.2	310	327	327	453	361	412	5.02501	-0.152941	0.141999	Regulator of chromosome condensation (RCC1) family protein
AT3G15440.1	0	0	0	0	0	1	-2.68606	1.71329	1	unknown protein
AT3G15450.1	226	166	215	216	153	246	4.10661	-0.487616	0.00933471	Aluminium induced protein with YGL and LRDR motifs
AT3G15450.2	208	151	194	198	128	220	3.94385	-0.527683	0.0109319	Aluminium induced protein with YGL and LRDR motifs
AT3G15450.3	182	138	173	178	114	200	3.77919	-0.511424	0.0171097	Aluminium induced protein with YGL and LRDR motifs
AT3G15460.1	103	115	120	231	208	204	4.0451	0.430828	0.00237561	Ribosomal RNA processing Brix domain protein
AT3G15470.1	309	351	369	493	420	487	5.21045	-0.0528561	0.767268	Transducin/WD40 repeat-like superfamily protein
AT3G15480.1	379	398	435	499	476	481	5.58763	-0.231229	0.0138796	Protein of unknown function (DUF1218)
AT3G15490.1	1	0	0	0	2	1	-2.57491	0.896171	0.839964	Regulator of Vps4 activity in the MVB pathway protein
AT3G15500.1	16	14	12	7	10	11	0.353522	-1.07206	0.0325449	NAC domain containing protein 3
AT3G15510.1	106	83	90	80	60	89	2.90454	-0.789629	0.000112202	NAC domain containing protein 2
AT3G15518.1	21	32	26	49	28	51	1.89114	0.194738	0.708423	unknown protein
AT3G15520.1	460	483	553	897	800	890	5.95335	0.294309	0.000387699	Cyclophilin-like peptidyl-prolyl cis-trans isomerase family protein
AT3G15530.1	155	149	223	256	236	243	4.55674	-0.0135506	1	S-adenosyl-L-methionine-dependent methyltransferases superfamily protein
AT3G15530.2	147	143	210	231	217	225	4.46748	-0.0648567	0.763465	S-adenosyl-L-methionine-dependent methyltransferases superfamily protein
AT3G15534.1	3	0	2	1	3	0	-2.12011	-0.754501	0.737543	unknown protein
AT3G15540.1	84	50	82	95	93	63	3.01817	-0.281556	0.346314	indole-3-acetic acid inducible 19
AT3G15550.1	111	122	140	294	237	230	3.97913	0.531016	0.000113213	unknown protein
AT3G15570.1	324	342	390	504	487	472	5.49976	-0.0239201	0.983894	Phototropic-responsive NPH3 family protein
AT3G15578.1	0	0	1	0	1	0	-2.62946	-0.356945	1	unknown protein
AT3G15580.1	332	309	324	410	348	348	5.02224	-0.303371	0.0011611	Ubiquitin-like superfamily protein
AT3G15590.1	295	282	313	616	519	468	5.33813	0.348909	0.000591386	Tetratricopeptide repeat (TPR)-like superfamily protein
AT3G15605.1	2	1	1	2	1	1	-1.88715	-0.456183	0.920467	nucleic acid binding
AT3G15605.2	2	1	1	2	1	1	-1.87068	-0.456145	0.920384	nucleic acid binding
AT3G15605.3	2	1	1	2	1	1	-1.9038	-0.456383	0.920612	nucleic acid binding
AT3G15605.4	1	4	3	3	3	3	-1.17042	-0.310163	0.985243	nucleic acid binding
AT3G15610.1	240	249	258	419	365	380	4.79557	0.141614	0.244446	Transducin/WD40 repeat-like superfamily protein
AT3G15620.1	27	21	26	45	41	51	1.7337	0.389814	0.22618	DNA photolyase family protein
AT3G15620.2	27	22	24	40	36	49	1.65637	0.277089	0.46341	DNA photolyase family protein
AT3G15630.1	31	43	38	46	36	58	2.15345	-0.175043	0.701921	unknown protein
AT3G15640.1	280	278	332	709	588	639	5.40323	0.623436	1.66e-11	Rubredoxin-like superfamily protein
AT3G15640.2	252	269	318	643	537	586	5.28525	0.577261	6.51e-10	Rubredoxin-like superfamily protein
AT3G15650.1	49	47	45	101	93	94	2.77395	0.530749	0.0123418	alpha/beta-Hydrolases superfamily protein
AT3G15650.2	46	42	40	93	83	81	2.62655	0.504988	0.0275776	alpha/beta-Hydrolases superfamily protein
AT3G15660.1	308	352	363	635	574	572	5.41696	0.303361	0.00108004	glutaredoxin 4
AT3G15660.2	298	338	355	604	542	546	5.36203	0.275365	0.00428862	glutaredoxin 4
AT3G15670.1	4	5	5	18	10	10	0.228481	0.917108	0.464927	Late embryogenesis abundant protein (LEA) family protein
AT3G15680.1	239	258	283	428	393	374	5.09522	0.119479	0.414052	Ran BP2/NZF zinc finger-like superfamily protein
AT3G15690.1	329	362	371	467	431	444	5.27361	-0.159202	0.113637	Single hybrid motif superfamily protein
AT3G15690.2	358	406	417	525	475	486	5.42646	-0.165192	0.0849719	Single hybrid motif superfamily protein
AT3G15700.1	4	9	1	10	10	21	-0.600581	1.0243	0.251759	P-loop containing nucleoside triphosphate hydrolases superfamily protein
AT3G15710.1	195	185	181	326	275	255	4.44902	0.108531	0.517319	Peptidase S24/S26A/S26B/S26C family protein
AT3G15720.1	23	35	29	42	40	26	2.14481	-0.183383	0.692172	Pectin lyase-like superfamily protein
AT3G15720.2	22	36	29	40	38	25	2.08094	-0.251132	0.546216	Pectin lyase-like superfamily protein
AT3G15730.1	3300	3804	3895	6321	5341	5916	8.66987	0.178092	0.0265338	phospholipase D alpha 1
AT3G15740.1	0	3	1	1	2	4	-1.62987	0.294163	1	RING/U-box superfamily protein
AT3G15750.1	53	44	46	51	53	56	2.81846	-0.334609	0.167638	Essential protein Yae1, N-terminal
AT3G15760.1	68	71	63	62	46	46	2.61721	-0.889242	1.99e-06	unknown protein
AT3G15770.1	98	102	111	86	95	83	3.17081	-0.730757	3.01e-06	unknown protein
AT3G15770.2	105	99	113	90	97	87	3.21008	-0.705229	2.2e-05	unknown protein
AT3G15780.1	85	91	98	39	50	46	2.8225	-1.51285	9.86e-17	unknown protein
AT3G15790.1	337	429	434	374	315	375	5.23684	-0.669115	2.62e-13	methyl-CPG-binding domain 11
AT3G15800.1	26	23	28	40	40	30	1.37868	0.01835	1	Glycosyl hydrolase superfamily protein
AT3G15810.1	461	496	565	648	521	568	5.74078	-0.306674	0.000162182	Protein of unknown function (DUF567)
AT3G15820.1	184	204	209	262	257	254	4.44529	-0.123181	0.387295	phosphatidic acid phosphatase-related / PAP2-related
AT3G15830.1	4	2	0	4	3	7	-1.22174	0.691912	0.741518	phosphatidic acid phosphatase-related / PAP2-related
AT3G15840.1	1026	1205	1360	1105	1017	990	7.10407	-0.698406	1.31e-16	post-illumination chlorophyll fluorescence increase
AT3G15840.2	899	1057	1195	987	885	877	6.93407	-0.689352	8e-15	post-illumination chlorophyll fluorescence increase
AT3G15840.3	973	1121	1282	1032	943	916	7.01055	-0.716009	6.67e-18	post-illumination chlorophyll fluorescence increase
AT3G15840.4	913	1085	1220	994	902	878	6.96538	-0.706181	4.04e-15	post-illumination chlorophyll fluorescence increase
AT3G15840.5	920	1081	1250	1002	921	890	6.97191	-0.699814	9.59e-16	post-illumination chlorophyll fluorescence increase
AT3G15850.1	1584	1881	2125	2515	2255	2440	7.75007	-0.124432	0.290919	fatty acid desaturase 5
AT3G15860.1	0	0	0	0	0	0	-2.68616	-5.13e-15	1	unknown protein
AT3G15870.1	0	2	0	0	0	1	-2.24248	-1.181	1	Fatty acid desaturase family protein
AT3G15880.1	1077	1011	1259	1424	1240	1397	6.75243	-0.217735	0.00762452	WUS-interacting protein 2
AT3G15880.2	1007	948	1188	1338	1168	1303	6.63825	-0.219079	0.00996099	WUS-interacting protein 2
AT3G15880.3	1028	944	1216	1371	1194	1331	6.68333	-0.206882	0.0142999	WUS-interacting protein 2
AT3G15890.1	51	63	61	87	75	84	2.52973	-0.00550401	1	Protein kinase superfamily protein
AT3G15900.1	149	178	186	211	164	185	4.22867	-0.370766	0.00433144	unknown protein
AT3G15910.1	0	0	1	1	1	0	-2.44743	0.401393	1	unknown protein
AT3G15920.1	248	241	277	376	307	372	4.78582	-0.0362193	0.877451	Phox (PX) domain-containing protein
AT3G15930.1	9	13	17	15	11	6	0.419876	-0.77082	0.155568	Pentatricopeptide repeat (PPR) superfamily protein
AT3G15940.1	330	319	372	519	495	481	5.22338	0.0541421	0.740249	UDP-Glycosyltransferase superfamily protein
AT3G15940.2	343	327	383	533	506	496	5.25591	0.0474694	0.791573	UDP-Glycosyltransferase superfamily protein
AT3G15950.1	2167	2293	2111	5557	4526	4670	8.09512	0.659349	2.2e-05	DNA topoisomerase-related
AT3G15950.2	2036	2158	2008	5230	4240	4386	8.01394	0.652607	2.17e-05	DNA topoisomerase-related
AT3G15960.1	0	0	0	0	0	0	-2.60204	-5.13e-15	1	mismatched DNA binding;ATP binding
AT3G15970.1	246	233	240	305	324	327	4.69409	-0.0861699	0.627999	NUP50 (Nucleoporin 50 kDa) protein
AT3G15980.1	737	797	790	1353	1082	1209	6.37651	0.147038	0.105887	Coatomer, beta' subunit
AT3G15980.2	745	819	809	1379	1107	1234	6.42396	0.147102	0.104185	Coatomer, beta' subunit
AT3G15980.3	772	840	832	1408	1140	1259	6.46003	0.137944	0.125339	Coatomer, beta' subunit
AT3G15980.4	743	801	798	1362	1088	1218	6.38876	0.145445	0.106888	Coatomer, beta' subunit
AT3G15980.5	741	809	798	1355	1107	1213	6.40156	0.145109	0.101336	Coatomer, beta' subunit
AT3G15990.1	124	121	116	146	115	117	3.82054	-0.435492	0.00782568	sulfate transporter 3;4
AT3G16000.1	1407	1584	1884	2531	2418	2395	7.62055	0.101398	0.380977	MAR binding filament-like protein 1
AT3G16010.1	64	72	82	115	101	116	3.03959	0.110645	0.656725	Pentatricopeptide repeat (PPR-like) superfamily protein
AT3G16020.1	3	0	2	2	2	0	-2.10096	-0.757089	0.739184	F-box associated ubiquitination effector protein
AT3G16030.1	61	75	49	66	62	59	2.47276	-0.48683	0.0558915	lectin protein kinase family protein
AT3G16040.1	0	0	0	0	1	0	-2.5227	1.7148	1	Translation machinery associated TMA7
AT3G16050.1	92	89	91	199	169	151	3.49842	0.430221	0.032635	pyridoxine biosynthesis 1.2
AT3G16060.1	442	521	605	899	777	820	5.8837	0.176577	0.0327092	ATP binding microtubule motor family protein
AT3G16070.1	12	14	17	16	14	12	0.278956	-0.525572	0.284784	unknown protein
AT3G16080.1	839	924	1009	2085	1717	1940	7.07384	0.552701	2.49e-16	Zinc-binding ribosomal protein family protein
AT3G16090.1	200	214	226	264	231	248	4.36436	-0.28144	0.00454828	RING/U-box superfamily protein
AT3G16100.1	251	232	283	375	320	339	5.02075	-0.0645336	0.676883	RAB GTPase homolog G3C
AT3G16110.1	241	242	298	398	397	393	4.88948	0.110995	0.355727	PDI-like 1-6
AT3G16117.1	0	0	0	0	0	0	-2.71526	-5.13e-15	1	unknown protein
AT3G16120.1	24	10	14	24	17	13	1.01713	-0.334044	0.562458	Dynein light chain type 1 family protein
AT3G16130.1	1007	1099	1183	1209	1119	1223	6.92015	-0.385085	5.13e-07	RHO guanyl-nucleotide exchange factor 13
AT3G16140.1	4840	5110	5763	6685	5855	6445	9.19023	-0.223542	9.8e-05	photosystem I subunit H-1
AT3G16150.1	230	156	157	239	161	175	4.21267	-0.440377	0.087378	N-terminal nucleophile aminohydrolases (Ntn hydrolases) superfamily protein
AT3G16160.1	2	2	1	7	4	4	-1.30788	1.04121	0.344869	Tesmin/TSO1-like CXC domain-containing protein
AT3G16170.1	146	153	157	196	164	205	3.94559	-0.188528	0.183637	AMP-dependent synthetase and ligase family protein
AT3G16175.1	44	31	50	42	42	25	1.94079	-0.691034	0.00896729	Thioesterase superfamily protein
AT3G16180.1	176	131	130	259	214	244	4.30192	0.207927	0.228617	Major facilitator superfamily protein
AT3G16190.1	269	290	296	300	282	312	4.70419	-0.43245	9.98e-06	Isochorismatase family protein
AT3G16200.1	120	137	146	211	213	218	4.07235	0.176667	0.22694	unknown protein
AT3G16210.1	5	4	3	6	10	9	-0.693286	0.551197	0.656516	F-box family protein
AT3G16220.1	275	288	301	232	245	268	4.69665	-0.709358	8.5e-14	Predicted eukaryotic LigT
AT3G16230.1	288	300	355	407	360	377	4.99236	-0.217024	0.0238659	Predicted eukaryotic LigT
AT3G16230.2	286	299	352	403	356	377	4.98448	-0.217979	0.0233848	Predicted eukaryotic LigT
AT3G16230.3	264	285	325	378	328	356	4.89652	-0.214985	0.034622	Predicted eukaryotic LigT
AT3G16240.1	2765	2718	2975	4725	4126	4259	8.43247	0.131639	0.261172	delta tonoplast integral protein
AT3G16250.1	752	710	888	1043	938	1017	6.65543	-0.144327	0.140572	NDH-dependent cyclic electron flow 1
AT3G16260.1	323	344	359	614	531	518	5.44212	0.198293	0.0567832	tRNAse Z4
AT3G16270.1	466	502	533	761	656	745	5.68845	0.0290851	0.860171	ENTH/VHS family protein
AT3G16280.1	23	23	21	28	28	28	1.49709	-0.170921	0.782765	Integrase-type DNA-binding superfamily protein
AT3G16290.1	756	800	944	1320	1311	1268	6.63365	0.14905	0.0828877	AAA-type ATPase family protein
AT3G16300.1	4	3	8	12	10	6	-0.561418	0.402682	0.743076	Uncharacterised protein family (UPF0497)
AT3G16310.1	180	225	215	398	349	336	4.78448	0.307612	0.00374891	mitotic phosphoprotein N' end (MPPN) family protein
AT3G16320.1	40	29	38	69	38	69	2.25958	0.210978	0.650988	Tetratricopeptide repeat (TPR)-like superfamily protein
AT3G16330.1	29	43	47	74	51	57	1.79217	0.116302	0.811332	unknown protein
AT3G16340.1	680	746	728	894	777	878	5.83706	-0.257721	0.050544	pleiotropic drug resistance 1
AT3G16340.2	663	732	711	871	752	856	5.79693	-0.265448	0.0373712	pleiotropic drug resistance 1
AT3G16350.1	72	92	84	117	123	103	3.17388	-0.0268597	1	Homeodomain-like superfamily protein
AT3G16360.1	30	25	36	9	11	15	1.764	-1.85824	1.71e-06	HPT phosphotransmitter 4
AT3G16360.2	57	54	59	16	23	27	2.68583	-1.85307	7.48e-11	HPT phosphotransmitter 4
AT3G16370.1	2031	2071	2417	3451	2966	3206	8.01327	0.064907	0.668298	GDSL-like Lipase/Acylhydrolase superfamily protein
AT3G16380.1	2	10	9	15	9	9	0.343351	0.15627	0.984768	poly(A) binding protein 6
AT3G16390.1	31	35	40	107	92	115	2.57792	1.06897	6.18e-06	nitrile specifier protein 3
AT3G16400.1	3028	3166	3122	6426	5544	5619	8.57169	0.413923	9.32e-07	nitrile specifier protein 1
AT3G16400.2	3017	3154	3111	6408	5522	5601	8.56713	0.414407	8.2e-07	nitrile specifier protein 1
AT3G16410.1	1310	1378	1336	2909	2551	2519	7.35829	0.485031	1.64e-07	nitrile specifier protein 4
AT3G16415.1	0	0	0	0	0	0	-2.57527	-5.13e-15	1	pseudogene
AT3G16420.1	4156	4138	4144	10094	8202	8375	9.16465	0.594027	3.22e-07	PYK10-binding protein 1
AT3G16420.2	4064	4024	4044	9794	7930	8120	9.12931	0.584345	5.55e-07	PYK10-binding protein 1
AT3G16420.3	4121	4105	4120	10028	8136	8301	9.15111	0.593613	2.9e-07	PYK10-binding protein 1
AT3G16430.1	517	541	504	1203	966	1008	6.03621	0.51809	2.91e-05	jacalin-related lectin 31
AT3G16430.2	519	545	503	1195	966	1001	6.03276	0.506587	5.53e-05	jacalin-related lectin 31
AT3G16440.1	133	153	132	262	208	249	3.68606	0.276572	0.409831	myrosinase-binding protein-like protein-300B
AT3G16450.1	1897	2039	1807	3208	2834	2831	7.68996	0.122103	0.449984	Mannose-binding lectin superfamily protein
AT3G16450.2	1912	2057	1830	3257	2865	2863	7.70522	0.126248	0.427012	Mannose-binding lectin superfamily protein
AT3G16450.3	1865	2010	1780	3150	2759	2783	7.6656	0.11447	0.489302	Mannose-binding lectin superfamily protein
AT3G16460.1	3986	3977	3755	8816	7790	8134	8.86594	0.571924	0.00115113	Mannose-binding lectin superfamily protein
AT3G16460.2	3928	3927	3711	8696	7688	8006	8.84925	0.570335	0.00116262	Mannose-binding lectin superfamily protein
AT3G16470.1	2324	2583	2580	2824	2262	2568	7.80641	-0.47033	1.18e-06	Mannose-binding lectin superfamily protein
AT3G16470.2	2295	2550	2554	2787	2227	2526	7.78943	-0.474892	8.81e-07	Mannose-binding lectin superfamily protein
AT3G16470.3	1459	1683	1645	1823	1498	1654	7.20801	-0.445182	2.2e-06	Mannose-binding lectin superfamily protein
AT3G16480.1	434	478	503	867	790	817	5.85451	0.309522	2.29e-05	mitochondrial processing peptidase alpha subunit
AT3G16490.1	26	33	27	43	55	43	1.67922	0.21837	0.584649	IQ-domain 26
AT3G16500.1	275	330	309	375	294	365	4.87057	-0.321447	0.00202266	phytochrome-associated protein 1
AT3G16510.1	26	17	24	31	27	29	1.18839	-0.121012	0.910822	Calcium-dependent lipid-binding (CaLB domain) family protein
AT3G16520.1	1064	1268	1375	1501	1395	1405	6.92315	-0.27825	0.000800159	UDP-glucosyl transferase 88A1
AT3G16520.2	1067	1270	1381	1506	1397	1408	6.9283	-0.279162	0.000752718	UDP-glucosyl transferase 88A1
AT3G16520.3	1210	1468	1579	1705	1583	1617	7.13758	-0.287857	0.00058088	UDP-glucosyl transferase 88A1
AT3G16530.1	143	213	196	237	131	334	3.80347	-0.154513	0.681729	Legume lectin family protein
AT3G16540.1	1	2	1	2	2	4	-1.53563	0.472457	0.958734	DegP protease 11
AT3G16555.1	0	0	0	0	0	0	-2.60206	-5.13e-15	1	F-box family protein
AT3G16560.1	245	250	260	478	339	416	4.98761	0.204711	0.106624	Protein phosphatase 2C family protein
AT3G16565.1	25	31	29	46	29	37	1.72669	-0.103644	0.896723	alanine-tRNA ligases;nucleic acid binding;ligases, forming aminoacyl-tRNA and related compounds;nucleotide binding;ATP binding
AT3G16565.2	37	42	42	69	44	57	2.28262	-0.0114648	1	alanine-tRNA ligases;nucleic acid binding;ligases, forming aminoacyl-tRNA and related compounds;nucleotide binding;ATP binding
AT3G16570.1	363	391	499	486	482	539	5.47561	-0.224375	0.0264461	rapid alkalinization factor 23
AT3G16580.1	0	0	0	0	0	0	-2.57524	-5.13e-15	1	F-box and associated interaction domains-containing protein
AT3G16590.1	0	0	0	0	0	0	-2.68619	-5.13e-15	1	F-box and associated interaction domains-containing protein
AT3G16600.1	0	0	0	0	0	0	-2.71524	-5.13e-15	1	SNF2 domain-containing protein / helicase domain-containing protein / zinc finger protein-related
AT3G16610.1	11	8	5	20	11	16	0.302746	0.461676	0.459907	pentatricopeptide (PPR) repeat-containing protein
AT3G16620.1	145	144	172	306	228	268	4.08026	0.299932	0.0208111	translocon outer complex protein 120
AT3G16630.1	772	824	914	1353	1197	1146	6.45121	0.0616102	0.532614	P-loop containing nucleoside triphosphate hydrolases superfamily protein
AT3G16630.2	759	807	889	1319	1169	1123	6.42389	0.0597895	0.544791	P-loop containing nucleoside triphosphate hydrolases superfamily protein
AT3G16640.1	8768	8858	9812	10755	9747	10109	9.97868	-0.340068	1.42e-10	translationally controlled tumor protein
AT3G16650.1	37	40	38	43	39	42	2.06964	-0.387209	0.144501	Transducin/WD40 repeat-like superfamily protein
AT3G16660.1	128	100	126	246	253	242	4.14887	0.568502	0.000405591	Pollen Ole e 1 allergen and extensin family protein
AT3G16670.1	193	158	209	872	604	601	4.87464	1.38408	1.35e-15	Pollen Ole e 1 allergen and extensin family protein
AT3G16680.1	0	0	0	0	0	0	-2.57524	-5.13e-15	1	DNA binding;DNA-directed RNA polymerases
AT3G16690.1	61	44	46	94	71	84	2.95125	0.219598	0.401384	Nodulin MtN3 family protein
AT3G16700.1	23	22	24	35	34	40	1.59481	0.162418	0.744994	Fumarylacetoacetate (FAA) hydrolase family
AT3G16700.2	28	26	32	50	41	49	1.90189	0.204976	0.647252	Fumarylacetoacetate (FAA) hydrolase family
AT3G16710.1	17	17	27	28	26	20	1.31732	-0.21318	0.723177	Pentatricopeptide repeat (PPR) superfamily protein
AT3G16712.1	2	2	4	5	4	1	-1.1804	-0.16664	1	unknown protein
AT3G16720.1	51	47	65	70	79	66	2.49815	-0.0953067	0.838783	TOXICOS EN LEVADURA 2
AT3G16730.1	64	89	73	127	106	126	3.34108	0.169759	0.442385	unknown protein
AT3G16740.1	100	103	98	167	123	156	3.54734	0.0658157	0.880752	F-box and associated interaction domains-containing protein
AT3G16750.1	44	48	71	74	84	65	2.86267	-0.0380197	1	unknown protein
AT3G16760.1	239	293	311	462	399	477	4.95011	0.170973	0.113612	Tetratricopeptide repeat (TPR)-like superfamily protein
AT3G16760.2	229	277	300	435	378	460	4.86583	0.164264	0.157084	Tetratricopeptide repeat (TPR)-like superfamily protein
AT3G16770.1	987	835	1025	1174	926	955	6.59354	-0.402287	0.000219016	ethylene-responsive element binding protein
AT3G16780.1	744	814	781	2171	1653	1824	6.87751	0.76729	9.7e-23	Ribosomal protein L19e family protein
AT3G16785.1	307	301	342	431	341	387	5.02318	-0.212169	0.0416977	phospholipase D P1
AT3G16800.1	433	409	432	410	410	430	5.21745	-0.526535	0.00140653	Protein phosphatase 2C family protein
AT3G16800.2	444	424	440	427	427	444	5.2548	-0.510477	0.00219736	Protein phosphatase 2C family protein
AT3G16800.3	420	398	417	397	414	403	5.16237	-0.522947	0.0014937	Protein phosphatase 2C family protein
AT3G16810.1	260	259	282	631	489	538	5.34859	0.548546	2.41e-08	pumilio 24
AT3G16830.1	761	728	784	1061	854	921	6.22021	-0.182655	0.0207878	TOPLESS-related 2
AT3G16840.1	393	390	480	784	719	736	5.85462	0.331219	0.000290239	P-loop containing nucleoside triphosphate hydrolases superfamily protein
AT3G16850.1	640	607	702	889	837	797	6.02181	-0.124643	0.222901	Pectin lyase-like superfamily protein
AT3G16857.1	367	386	415	522	445	430	5.19586	-0.239866	0.0121288	response regulator 1
AT3G16857.2	387	398	431	546	471	445	5.25959	-0.232543	0.0159742	response regulator 1
AT3G16860.1	39	30	34	52	53	59	1.98861	0.172649	0.655736	COBRA-like protein 8 precursor
AT3G16870.1	97	132	125	208	224	205	4.13062	0.35464	0.0176235	GATA transcription factor 17
AT3G16890.1	30	38	35	60	59	48	2.16539	0.200643	0.587125	pentatricopeptide (PPR) domain protein 40
AT3G16900.1	5	4	7	8	7	9	-0.376317	0.087945	1	Protein of unknown function (DUF567)
AT3G16910.1	841	893	1039	1535	1321	1395	6.79872	0.120427	0.129247	acyl-activating enzyme 7
AT3G16920.1	166	212	208	253	223	207	4.2141	-0.274991	0.0483305	chitinase-like protein 2
AT3G16930.1	0	0	0	0	0	0	-2.68611	-5.13e-15	1	unknown protein
AT3G16940.1	502	633	591	585	570	603	5.69307	-0.468699	1.13e-07	calmodulin binding;transcription regulators
AT3G16950.1	493	502	543	995	848	949	5.96834	0.361433	3.57e-06	lipoamide dehydrogenase 1
AT3G16950.2	441	449	493	925	772	877	5.82673	0.397318	1.03e-06	lipoamide dehydrogenase 1
AT3G16980.1	10	5	10	8	9	5	0.100087	-0.670145	0.320622	RNA polymerases M/15 Kd subunit
AT3G16990.1	88	85	76	146	98	121	3.19008	0.0484971	0.963688	Haem oxygenase-like, multi-helical
AT3G17000.1	285	302	344	355	333	373	4.84487	-0.306764	0.000926978	ubiquitin-conjugating enzyme 32
AT3G17010.1	6	4	8	0	1	1	-1.15026	-3.4039	0.000210393	AP2/B3-like transcriptional factor family protein
AT3G17020.1	796	772	894	1185	1093	1103	6.67349	-0.0392363	0.802497	Adenine nucleotide alpha hydrolases-like superfamily protein
AT3G17030.1	48	35	50	62	51	54	2.52282	-0.169488	0.658118	Nucleic acid-binding proteins superfamily
AT3G17040.1	930	1028	1165	1214	1100	1222	6.81623	-0.315082	7.31e-06	high chlorophyll fluorescent 107
AT3G17040.2	867	979	1110	1150	1038	1163	6.74652	-0.312799	1.87e-05	high chlorophyll fluorescent 107
AT3G17070.1	88	117	137	142	134	143	3.63088	-0.197659	0.34983	Peroxidase family protein
AT3G17090.1	458	472	559	811	710	771	5.76855	0.126306	0.149977	Protein phosphatase 2C family protein
AT3G17090.2	431	445	519	776	670	725	5.67435	0.141594	0.101982	Protein phosphatase 2C family protein
AT3G17100.1	310	300	358	456	415	472	5.2458	-0.0238048	0.959954	sequence-specific DNA binding transcription factors
AT3G17100.2	312	293	368	459	421	464	5.25182	-0.0296343	0.917906	sequence-specific DNA binding transcription factors
AT3G17110.1	25	35	35	28	49	51	1.5568	-0.0514336	1	pseudogene
AT3G17120.1	227	244	252	427	312	353	5.12748	0.0942196	0.540655	unknown protein
AT3G17120.2	215	235	237	408	294	341	5.05655	0.101645	0.488805	unknown protein
AT3G17130.1	32	33	40	43	50	46	2.16313	-0.0897403	0.912922	Plant invertase/pectin methylesterase inhibitor superfamily protein
AT3G17152.1	0	0	0	0	0	0	-2.65766	-5.13e-15	1	Plant invertase/pectin methylesterase inhibitor superfamily protein
AT3G17160.1	252	247	279	535	461	425	5.17161	0.370197	0.00177162	unknown protein
AT3G17170.1	371	428	478	753	719	656	5.96922	0.244223	0.0416602	Translation elongation factor EF1B/ribosomal protein S6 family protein
AT3G17180.1	3	2	5	3	1	4	-1.21102	-0.784743	0.474184	serine carboxypeptidase-like 33
AT3G17203.1	0	2	0	5	0	0	-1.51007	0.706529	0.915252	GA2OX5 (gibberellin 2-oxidase 5)
AT3G17205.1	469	481	526	718	606	668	5.67722	-0.0662383	0.638873	ubiquitin protein ligase 6
AT3G17205.2	451	469	512	696	593	650	5.64333	-0.0609869	0.682389	ubiquitin protein ligase 6
AT3G17205.3	463	474	517	711	597	662	5.64546	-0.0607625	0.676104	ubiquitin protein ligase 6
AT3G17210.1	552	586	642	956	929	1008	6.1208	0.205609	0.00499205	heat stable protein 1
AT3G17220.1	5	4	10	1	7	5	-0.837134	-1.00919	0.232495	pectin methylesterase inhibitor 2
AT3G17225.1	4	6	5	11	6	5	0.043392	0.0533485	1	Plant invertase/pectin methylesterase inhibitor superfamily protein
AT3G17230.1	0	0	0	0	0	0	-2.42341	-5.13e-15	1	invertase/pectin methylesterase inhibitor family protein
AT3G17240.1	848	1002	961	1957	1739	1874	6.70942	0.48821	5.98e-07	lipoamide dehydrogenase 2
AT3G17240.2	106	123	122	270	199	228	3.74089	0.488126	0.00369326	lipoamide dehydrogenase 2
AT3G17240.3	820	969	934	1873	1677	1800	6.64967	0.476364	1.02e-06	lipoamide dehydrogenase 2
AT3G17250.1	52	63	79	68	68	99	2.8279	-0.215711	0.393332	Protein phosphatase 2C family protein
AT3G17280.1	7	4	5	13	9	10	0.0135472	0.491526	0.55628	F-box and associated interaction domains-containing protein
AT3G17300.1	96	115	130	228	184	196	3.88948	0.337787	0.0204024	unknown protein
AT3G17300.2	77	88	105	190	145	159	3.56486	0.374359	0.0170329	unknown protein
AT3G17310.1	162	215	211	305	276	276	4.56727	0.0481257	0.839367	S-adenosyl-L-methionine-dependent methyltransferases superfamily protein
AT3G17310.2	158	213	205	300	267	273	4.54634	0.0486605	0.847139	S-adenosyl-L-methionine-dependent methyltransferases superfamily protein
AT3G17320.1	0	1	0	0	0	0	-2.68604	-2.07596	1	F-box and associated interaction domains-containing protein
AT3G17330.1	280	238	313	358	310	347	4.93911	-0.208664	0.0611059	evolutionarily conserved C-terminal region 6
AT3G17330.2	265	225	302	344	295	331	4.87242	-0.204523	0.0779022	evolutionarily conserved C-terminal region 6
AT3G17340.1	320	330	371	531	493	508	5.31908	0.089272	0.402967	ARM repeat superfamily protein
AT3G17340.2	305	316	362	516	476	483	5.26332	0.0894546	0.398558	ARM repeat superfamily protein
AT3G17350.1	60	52	84	108	79	105	3.10901	0.0790997	0.8459	unknown protein
AT3G17360.1	141	154	171	361	303	323	4.29287	0.585333	5.63e-07	phragmoplast orienting kinesin 1
AT3G17365.1	69	71	72	118	83	79	2.86406	-0.0994182	0.763415	S-adenosyl-L-methionine-dependent methyltransferases superfamily protein
AT3G17365.2	58	64	66	97	72	67	2.64668	-0.17039	0.518189	S-adenosyl-L-methionine-dependent methyltransferases superfamily protein
AT3G17370.1	0	0	0	0	0	1	-2.68612	1.7133	1	Pentatricopeptide repeat (PPR) superfamily protein
AT3G17380.1	42	41	40	64	67	55	2.25349	0.0996212	0.839964	TRAF-like family protein
AT3G17390.1	3524	3929	4282	8360	6889	7639	8.95401	0.466019	2.38e-15	S-adenosylmethionine synthetase family protein
AT3G17400.1	0	0	0	0	0	0	-2.65759	-5.13e-15	1	F-box family protein
AT3G17410.1	483	519	517	678	591	661	5.71516	-0.154065	0.162038	Protein kinase superfamily protein
AT3G17420.1	196	166	180	289	254	303	4.26967	0.138323	0.613377	glyoxysomal protein kinase 1
AT3G17430.1	201	251	279	382	357	378	4.76402	0.118665	0.389449	Nucleotide-sugar transporter family protein
AT3G17440.1	268	296	304	399	379	393	4.94833	-0.0642771	0.700889	novel plant snare 13
AT3G17440.2	248	270	277	380	345	371	4.83811	-0.0338684	0.897486	novel plant snare 13
AT3G17450.1	158	217	237	304	283	273	4.52746	-0.00250149	1	hAT dimerisation domain-containing protein
AT3G17460.1	8	11	11	24	14	19	0.521576	0.424401	0.450643	PHD finger family protein
AT3G17465.1	246	303	310	543	492	511	5.30838	0.35263	0.000917083	ribosomal protein L3 plastid
AT3G17470.1	313	318	364	272	258	279	4.86908	-0.794465	1.46e-23	Ca2+-activated RelA/spot homolog
AT3G17480.1	0	0	0	0	0	0	-2.7153	-5.13e-15	1	F-box and associated interaction domains-containing protein
AT3G17490.1	0	0	0	0	0	0	-2.7153	-5.13e-15	1	F-box and associated interaction domains-containing protein
AT3G17500.1	0	0	0	0	0	0	-2.7153	-5.13e-15	1	F-box family protein
AT3G17510.1	804	886	933	972	894	1098	6.36525	-0.319728	0.0010065	CBL-interacting protein kinase 1
AT3G17510.2	612	674	685	727	679	832	5.97018	-0.313577	0.00147961	CBL-interacting protein kinase 1
AT3G17520.1	4	3	6	15	14	13	0.144372	1.18498	0.300718	Late embryogenesis abundant protein (LEA) family protein
AT3G17530.1	0	1	0	0	0	0	-2.68606	-2.07597	1	F-box and associated interaction domains-containing protein
AT3G17550.1	0	0	0	0	0	0	-2.7153	-5.13e-15	1	Haloacid dehalogenase-like hydrolase (HAD) superfamily protein
AT3G17580.1	15	9	10	28	24	37	0.294754	0.880858	0.0366532	unknown protein
AT3G17590.1	105	129	135	168	139	140	3.77667	-0.219694	0.127864	transcription regulatory protein SNF5, putative (BSH)
AT3G17590.2	94	116	123	144	114	121	3.62179	-0.309628	0.0349325	transcription regulatory protein SNF5, putative (BSH)
AT3G17600.1	4	2	2	6	5	12	-0.937265	0.996107	0.274389	indole-3-acetic acid inducible 31
AT3G17609.1	175	158	199	266	235	235	4.20818	-0.0286444	0.971798	HY5-homolog
AT3G17609.2	207	202	245	329	288	296	4.51974	-0.0151601	1	HY5-homolog
AT3G17609.3	200	189	225	308	280	286	4.42253	0.0125978	1	HY5-homolog
AT3G17609.4	179	164	203	272	241	242	4.24346	-0.0293937	0.975141	HY5-homolog
AT3G17611.1	82	96	85	129	105	129	3.21787	-0.033826	0.98217	RHOMBOID-like protein 14
AT3G17611.2	71	87	75	123	100	118	3.10284	0.050738	0.952779	RHOMBOID-like protein 14
AT3G17611.3	68	85	79	113	91	115	3.08148	-0.0383739	0.996985	RHOMBOID-like protein 14
AT3G17626.1	30	28	25	20	20	21	1.35136	-0.937021	0.00141838	structural constituent of ribosome
AT3G17630.1	30	19	35	40	41	39	1.93594	0.0189284	1	cation/H+ exchanger 19
AT3G17640.1	48	68	90	141	134	129	3.41298	0.481806	0.00992965	Leucine-rich repeat (LRR) family protein
AT3G17650.1	479	537	563	698	624	663	5.80929	-0.166441	0.0365582	YELLOW STRIPE like 5
AT3G17660.1	17	19	23	38	18	32	1.28608	0.0769592	0.990626	ARF-GAP domain 15
AT3G17668.1	38	58	63	61	62	44	2.74388	-0.420252	0.0860468	DnaJ/Hsp40 cysteine-rich domain superfamily protein
AT3G17670.1	76	78	71	94	77	80	3.02653	-0.340085	0.0596668	tetratricopeptide repeat (TPR)-containing protein
AT3G17670.2	63	61	60	78	67	67	2.70134	-0.292657	0.154128	tetratricopeptide repeat (TPR)-containing protein
AT3G17675.1	0	0	1	0	0	0	-1.06557	-2.07195	1	Cupredoxin superfamily protein
AT3G17680.1	67	63	75	149	147	116	3.36424	0.510957	0.0139126	Kinase interacting (KIP1-like) family protein
AT3G17680.2	61	61	70	139	139	110	3.2888	0.519387	0.0119677	Kinase interacting (KIP1-like) family protein
AT3G17690.1	6	11	11	12	7	11	0.112853	-0.391641	0.630292	cyclic nucleotide gated channel 19
AT3G17700.1	117	127	134	96	108	115	3.55069	-0.739982	5.55e-09	cyclic nucleotide-binding transporter 1
AT3G17710.1	40	36	41	46	44	33	2.00663	-0.423426	0.0990508	F-box and associated interaction domains-containing protein
AT3G17712.1	167	166	189	250	197	207	4.19127	-0.172826	0.201376	unknown protein
AT3G17712.2	149	144	172	232	184	193	4.07193	-0.108552	0.522705	unknown protein
AT3G17712.3	155	148	178	234	186	200	4.10471	-0.13152	0.395415	unknown protein
AT3G17715.1	31	31	37	44	41	48	1.9994	-0.0699542	0.978982	pseudogene
AT3G17720.1	0	0	1	0	0	0	-2.68607	-2.07174	1	Pyridoxal phosphate (PLP)-dependent transferases superfamily protein
AT3G17730.1	5	14	13	25	12	28	0.711098	0.521772	0.377624	NAC domain containing protein 57
AT3G17740.1	256	290	296	388	327	314	4.87547	-0.20826	0.0411961	unknown protein
AT3G17750.1	345	376	408	537	424	512	5.3687	-0.114152	0.245596	Protein kinase superfamily protein
AT3G17760.1	1	2	0	2	1	2	-2.04441	0.216567	1	glutamate decarboxylase 5
AT3G17760.2	1	2	0	3	1	2	-2.02603	0.458958	1	glutamate decarboxylase 5
AT3G17770.1	320	350	393	479	419	472	5.34401	-0.129871	0.242148	Dihydroxyacetone kinase
AT3G17780.1	182	186	189	458	320	357	4.5379	0.523537	3.83e-06	unknown protein
AT3G17790.1	191	202	246	612	584	532	5.32243	0.943269	1e-08	purple acid phosphatase 17
AT3G17800.1	1243	1450	1701	1353	1217	1301	7.0434	-0.674171	2.1e-22	Protein of unknown function (DUF760)
AT3G17800.2	1193	1380	1626	1301	1161	1244	6.98092	-0.67191	8.5e-23	Protein of unknown function (DUF760)
AT3G17810.1	807	898	989	1508	1439	1564	6.39587	0.250687	0.117086	pyrimidine 1
AT3G17820.1	610	655	674	1249	1123	1126	6.24664	0.352529	0.00347464	glutamine synthetase 1.3
AT3G17830.1	38	62	79	112	123	107	3.39219	0.446201	0.0229986	Molecular chaperone Hsp40/DnaJ family protein
AT3G17840.1	351	351	347	656	507	562	5.39267	0.214387	0.0439237	receptor-like kinase 902
AT3G17850.1	723	835	820	1090	844	948	6.288	-0.223528	0.00516743	Protein kinase superfamily protein
AT3G17860.1	147	154	182	199	182	185	3.65363	-0.266781	0.0361402	jasmonate-zim-domain protein 3
AT3G17860.2	131	123	147	183	167	155	3.45892	-0.163829	0.264036	jasmonate-zim-domain protein 3
AT3G17860.3	132	123	147	186	166	154	3.46215	-0.164779	0.272514	jasmonate-zim-domain protein 3
AT3G17880.1	200	255	260	331	289	286	4.63554	-0.153816	0.279089	tetraticopeptide domain-containing thioredoxin
AT3G17880.2	187	238	242	311	277	269	4.54485	-0.133611	0.38113	tetraticopeptide domain-containing thioredoxin
AT3G17890.1	21	29	21	42	38	48	1.75849	0.351706	0.287205	unknown protein
AT3G17900.1	364	380	403	630	494	570	5.39038	0.062156	0.709449	unknown protein
AT3G17910.1	67	90	104	163	122	152	3.5107	0.247899	0.183325	Surfeit locus 1 cytochrome c oxidase biogenesis protein
AT3G17920.1	152	143	155	177	163	174	3.9497	-0.306598	0.0566765	Outer arm dynein light chain 1 protein
AT3G17920.2	141	130	143	157	153	160	3.81518	-0.314534	0.0575378	Outer arm dynein light chain 1 protein
AT3G17930.1	783	849	1060	912	930	976	6.70143	-0.421978	1.51e-05	unknown protein
AT3G17940.1	292	311	364	599	513	585	5.22673	0.315216	0.000152465	Galactose mutarotase-like superfamily protein
AT3G17950.1	56	64	50	65	77	62	2.82833	-0.23325	0.320164	unknown protein
AT3G17950.2	49	60	55	61	77	61	2.83127	-0.215879	0.378822	unknown protein
AT3G17970.1	329	297	336	635	483	517	5.42793	0.262898	0.00946323	translocon at the outer membrane of chloroplasts 64-III
AT3G17980.1	0	1	1	2	2	1	-1.7154	0.73913	0.889057	Calcium-dependent lipid-binding (CaLB domain) family protein
AT3G17998.1	397	604	600	1211	1292	1125	6.40759	0.694837	2.18e-11	conserved peptide upstream open reading frame 30
AT3G18000.1	397	604	600	1211	1292	1125	6.40759	0.694837	2.18e-11	S-adenosyl-L-methionine-dependent methyltransferases superfamily protein
AT3G18010.1	11	17	15	44	28	45	1.51057	0.940231	0.0064098	WUSCHEL related homeobox 1
AT3G18020.1	25	31	22	41	35	36	1.79495	0.0231042	1	Pentatricopeptide repeat (PPR) superfamily protein
AT3G18030.1	99	105	99	133	78	150	3.45474	-0.251197	0.213271	HAL3-like protein A
AT3G18035.1	574	632	667	1138	932	978	6.32087	0.203746	0.00966989	winged-helix DNA-binding transcription factor family protein
AT3G18040.1	223	258	280	360	379	364	4.80533	0.0420848	0.834024	MAP kinase 9
AT3G18040.2	211	245	265	343	358	348	4.72944	0.0475858	0.807895	MAP kinase 9
AT3G18050.1	433	435	539	713	643	679	6.03619	0.0378709	0.847441	unknown protein
AT3G18060.1	669	739	769	1360	1161	1280	6.34768	0.305902	1.49e-05	transducin family protein / WD-40 repeat family protein
AT3G18070.1	21	31	19	23	25	25	1.35618	-0.45607	0.277936	beta glucosidase 43
AT3G18070.2	18	29	15	21	21	24	1.22393	-0.407865	0.410141	beta glucosidase 43
AT3G18080.1	805	980	1153	1480	1351	1321	7.26846	0.0095648	1	B-S glucosidase 44
AT3G18090.1	133	136	160	245	194	209	4.26223	0.097712	0.572129	nuclear RNA polymerase D2B
AT3G18100.1	76	85	85	95	107	105	3.34433	-0.175947	0.382941	myb domain protein 4r1
AT3G18100.2	76	85	81	96	104	102	3.34171	-0.176414	0.377092	myb domain protein 4r1
AT3G18100.3	73	80	78	90	98	98	3.27107	-0.187801	0.355652	myb domain protein 4r1
AT3G18110.1	365	375	424	685	552	578	5.56965	0.142465	0.140637	Pentatricopeptide repeat (PPR) superfamily protein
AT3G18130.1	695	804	789	2082	1590	1839	6.90577	0.766044	1.13e-20	receptor for activated C kinase 1C
AT3G18140.1	454	463	544	583	546	549	5.67525	-0.29554	0.000124454	Transducin/WD40 repeat-like superfamily protein
AT3G18140.2	419	427	512	533	505	497	5.56175	-0.318241	2.9e-05	Transducin/WD40 repeat-like superfamily protein
AT3G18145.1	7	7	12	12	5	5	0.403474	-0.726833	0.280464	pseudogene
AT3G18160.1	150	190	178	260	216	212	4.31399	-0.0881896	0.632701	peroxin 3-1
AT3G18160.2	139	178	174	245	205	201	4.23351	-0.089915	0.630181	peroxin 3-1
AT3G18160.3	124	162	153	231	187	190	4.10664	-0.0275885	0.985402	peroxin 3-1
AT3G18165.1	358	379	421	629	574	539	5.59039	0.0928182	0.3625	modifier of snc1,4
AT3G18170.1	84	59	82	149	118	128	2.85041	0.309378	0.205773	Glycosyltransferase family 61 protein
AT3G18180.1	1	0	1	2	1	1	-1.83829	0.444332	1	Glycosyltransferase family 61 protein
AT3G18190.1	815	881	893	1894	1601	1831	6.80943	0.540574	7.77e-13	TCP-1/cpn60 chaperonin family protein
AT3G18200.1	46	47	29	129	118	149	2.37933	1.18741	1.86e-05	nodulin MtN21 /EamA-like transporter family protein
AT3G18200.2	45	44	25	119	112	133	2.25882	1.16197	5.11e-05	nodulin MtN21 /EamA-like transporter family protein
AT3G18210.1	233	250	267	389	368	350	5.02004	0.0654273	0.656075	2-oxoglutarate (2OG) and Fe(II)-dependent oxygenase superfamily protein
AT3G18210.2	213	232	254	365	336	317	4.90745	0.0462576	0.811702	2-oxoglutarate (2OG) and Fe(II)-dependent oxygenase superfamily protein
AT3G18215.1	113	142	125	194	159	178	3.94599	-0.016503	1	Protein of unknown function, DUF599
AT3G18217.1	6	2	5	4	3	5	-0.264936	-0.597952	0.704693	MIR157C; miRNA
AT3G18230.1	175	198	198	313	224	324	4.47279	0.0911088	0.695989	Octicosapeptide/Phox/Bem1p family protein
AT3G18235.1	1	0	0	0	0	0	-2.71517	-2.07978	1	unknown protein
AT3G18240.1	184	186	188	364	333	350	4.61253	0.409883	9.32e-05	Ribosomal protein S24/S35, mitochondrial
AT3G18240.2	194	206	195	380	352	364	4.70654	0.382802	0.00048491	Ribosomal protein S24/S35, mitochondrial
AT3G18250.1	34	35	23	33	21	28	1.2604	-0.680153	0.143768	Putative membrane lipoprotein
AT3G18260.1	32	20	36	32	46	46	1.72013	0.00441606	1	Reticulon family protein
AT3G18270.1	221	243	261	266	235	239	4.62345	-0.466828	2.38e-07	cytochrome P450, family 77, subfamily A, polypeptide 5 pseudogene
AT3G18280.1	523	514	477	752	714	757	5.66109	0.0502768	0.902532	Bifunctional inhibitor/lipid-transfer protein/seed storage 2S albumin superfamily protein
AT3G18282.1	0	0	0	0	0	0	-2.65765	-5.13e-15	1	unknown protein
AT3G18290.1	660	689	788	1211	950	1131	6.44524	0.124477	0.225606	zinc finger protein-related
AT3G18295.1	50	61	104	96	97	108	2.97776	0.000306196	1	Protein of unknown function (DUF1639)
AT3G18300.1	25	26	34	37	29	46	1.68251	-0.097635	0.928297	unknown protein
AT3G18310.1	64	56	66	107	95	88	2.99234	0.142669	0.633885	unknown protein
AT3G18320.1	37	34	48	48	41	43	2.2641	-0.345474	0.19502	F-box and associated interaction domains-containing protein
AT3G18330.1	3	2	0	1	1	1	-1.9034	-1.12846	0.508419	F-box family protein
AT3G18350.1	134	148	166	219	183	195	3.91314	-0.082296	0.620234	Plant protein of unknown function (DUF639)
AT3G18360.1	1	0	0	0	0	0	-2.33021	-2.07699	1	VQ motif-containing protein
AT3G18370.1	330	344	387	468	408	415	5.18697	-0.213896	0.0641362	C2 domain-containing protein
AT3G18380.1	146	146	160	235	188	181	4.19324	-0.079381	0.651938	sequence-specific DNA binding transcription factors;sequence-specific DNA binding
AT3G18380.2	147	148	157	230	186	180	4.19629	-0.0987478	0.53231	sequence-specific DNA binding transcription factors;sequence-specific DNA binding
AT3G18380.3	140	147	151	220	177	168	4.13102	-0.130467	0.385019	sequence-specific DNA binding transcription factors;sequence-specific DNA binding
AT3G18390.1	1308	1612	1731	2318	1990	2024	7.42254	-0.0488048	0.758267	CRS1 / YhbY (CRM) domain-containing protein
AT3G18400.1	27	44	27	48	47	55	1.87269	0.11419	0.944861	NAC domain containing protein 58
AT3G18410.1	554	619	601	1295	1153	1214	6.27512	0.546914	3.93e-14	Complex I subunit NDUFS6
AT3G18410.2	414	426	430	939	842	896	5.79265	0.576938	1.62e-14	Complex I subunit NDUFS6
AT3G18420.1	206	238	290	435	407	430	4.99744	0.299856	0.00194771	Protein prenylyltransferase superfamily protein
AT3G18430.1	198	215	238	314	249	272	4.46174	-0.138682	0.325829	Calcium-binding EF-hand family protein
AT3G18430.2	166	188	211	271	224	238	4.2893	-0.12078	0.471444	Calcium-binding EF-hand family protein
AT3G18440.1	188	220	268	378	324	325	4.91835	0.10851	0.392268	aluminum-activated malate transporter 9
AT3G18450.1	3	0	0	16	4	5	-0.928707	2.39795	0.042001	PLAC8 family protein
AT3G18460.1	0	1	1	0	0	0	-2.6294	-2.89094	0.726644	PLAC8 family protein
AT3G18470.1	0	0	1	0	0	0	-2.7152	-2.07101	1	PLAC8 family protein
AT3G18480.1	329	351	413	601	467	521	5.25025	0.0423448	0.807891	CCAAT-displacement protein alternatively spliced product
AT3G18485.1	25	15	16	6	6	10	0.536669	-1.83322	6.12e-05	iaa-leucine resistant 2
AT3G18490.1	2961	3130	3601	3618	3389	3594	8.43506	-0.364468	7.58e-10	Eukaryotic aspartyl protease family protein
AT3G18500.1	233	294	329	276	271	260	4.96037	-0.577866	1.2e-09	DNAse I-like superfamily protein
AT3G18500.2	257	324	362	303	295	284	5.07005	-0.588893	5.22e-10	DNAse I-like superfamily protein
AT3G18500.3	248	327	352	295	287	271	5.02501	-0.612009	8.86e-10	DNAse I-like superfamily protein
AT3G18510.1	20	16	27	43	43	54	1.61641	0.655501	0.0280328	unknown protein
AT3G18518.1	0	0	0	0	0	0	-2.71529	-5.13e-15	1	ROTUNDIFOLIA like 20
AT3G18520.1	364	358	400	531	489	470	5.38111	-0.08802	0.479953	histone deacetylase 15
AT3G18520.2	345	334	380	499	466	450	5.29911	-0.0788152	0.56314	histone deacetylase 15
AT3G18524.1	127	129	152	211	159	199	4.07496	-0.01726	1	MUTS homolog 2
AT3G18530.1	6	3	2	3	6	7	-0.517185	0.0411659	1	ARM repeat superfamily protein
AT3G18535.1	93	135	110	201	124	155	3.75244	0.00381891	1	tubulin-tyrosine ligases
AT3G18550.1	0	0	1	3	1	1	-2.04499	1.55549	0.604906	TCP family transcription factor
AT3G18550.2	0	0	1	3	1	1	-1.95543	1.55548	0.605206	TCP family transcription factor
AT3G18560.1	97	116	110	129	100	121	3.34228	-0.384175	0.0868174	unknown protein
AT3G18570.1	3	0	0	0	1	2	-2.063	-0.44689	1	Oleosin family protein
AT3G18580.1	47	61	50	115	87	93	3.00995	0.401154	0.04657	Nucleic acid-binding, OB-fold-like protein
AT3G18600.1	344	377	364	946	720	783	5.89578	0.671041	6.33e-12	P-loop containing nucleoside triphosphate hydrolases superfamily protein
AT3G18610.1	12	14	18	17	15	18	1.40348	-0.30875	0.597342	nucleolin like 2
AT3G18620.1	57	78	65	116	88	107	2.91448	0.137993	0.624044	DHHC-type zinc finger family protein
AT3G18630.1	12	14	19	34	33	38	1.56654	0.723464	0.0277152	uracil dna glycosylase
AT3G18640.1	257	293	357	492	402	414	5.04626	0.0327239	0.87189	Zinc finger C-x8-C-x5-C-x3-H type family protein
AT3G18660.1	37	46	41	75	86	73	2.31588	0.419932	0.0507036	plant glycogenin-like starch initiation protein 1
AT3G18660.2	39	48	42	78	88	74	2.35001	0.399299	0.0635103	plant glycogenin-like starch initiation protein 1
AT3G18660.3	37	46	41	76	86	73	2.31503	0.42595	0.0446945	plant glycogenin-like starch initiation protein 1
AT3G18670.1	7	8	7	22	9	17	0.324048	0.617304	0.337924	Ankyrin repeat family protein
AT3G18680.1	504	533	685	1105	941	1012	6.49855	0.335448	0.000578316	Amino acid kinase family protein
AT3G18690.1	53	46	52	56	55	70	2.68171	-0.234859	0.343404	MAP kinase substrate 1
AT3G18710.1	130	128	152	210	180	212	3.99176	0.0573065	0.846144	plant U-box 29
AT3G18715.1	0	1	0	2	3	3	-1.41173	2.19065	0.178133	inflorescence deficient in abscission (IDA)-like 4
AT3G18720.1	0	1	0	0	2	0	-2.22156	0.403659	1	F-box family protein
AT3G18730.1	89	77	69	170	155	147	3.40081	0.505414	0.00130978	tetratricopeptide repeat (TPR)-containing protein
AT3G18740.1	1564	1705	1785	3115	2449	2829	7.75742	0.230973	0.000189975	Ribosomal protein L7Ae/L30e/S12e/Gadd45 family protein
AT3G18750.1	319	331	329	369	352	385	5.05854	-0.322616	0.0119831	with no lysine (K) kinase 6
AT3G18750.2	261	274	259	295	293	321	4.77647	-0.303569	0.0317044	with no lysine (K) kinase 6
AT3G18750.3	325	338	342	377	367	397	5.10004	-0.314515	0.0139466	with no lysine (K) kinase 6
AT3G18760.1	109	132	148	303	254	249	4.24726	0.554972	1.84e-05	Translation elongation factor EF1B/ribosomal protein S6 family protein
AT3G18760.2	86	106	111	236	191	198	3.91061	0.547026	0.000121118	Translation elongation factor EF1B/ribosomal protein S6 family protein
AT3G18770.1	79	61	84	75	86	83	2.92618	-0.370456	0.10539	Autophagy-related protein 13
AT3G18773.1	39	49	43	29	44	37	2.18864	-0.744249	0.00210222	RING/U-box superfamily protein
AT3G18777.1	7	9	5	6	2	7	-0.685613	-0.965369	0.146558	pseudogene
AT3G18780.1	3171	3268	3560	6689	5396	6028	8.60197	0.356167	7.8e-11	actin 2
AT3G18780.2	3396	3484	3793	7120	5784	6471	8.70057	0.35923	3.99e-11	actin 2
AT3G18790.1	223	230	268	371	352	371	4.83459	0.106261	0.410506	unknown protein
AT3G18800.1	63	62	73	105	71	86	3.05542	-0.0946245	0.780931	unknown protein
AT3G18820.1	661	711	789	1067	911	953	6.21716	-0.0573312	0.559754	RAB GTPase homolog G3F
AT3G18830.1	330	370	413	564	459	484	5.26987	-0.0597625	0.7163	polyol/monosaccharide transporter 5
AT3G18840.2	3	5	7	7	6	5	-0.297193	-0.225944	0.929128	Tetratricopeptide repeat (TPR)-like superfamily protein
AT3G18845.1	2	1	4	1	2	0	-1.64355	-1.58178	0.252804	pseudogene
AT3G18850.1	113	125	134	160	162	135	4.26273	-0.198148	0.242579	lysophosphatidyl acyltransferase 5
AT3G18850.2	113	126	135	161	161	131	4.26868	-0.21852	0.202479	lysophosphatidyl acyltransferase 5
AT3G18850.3	115	126	137	162	163	134	4.28168	-0.214875	0.199457	lysophosphatidyl acyltransferase 5
AT3G18850.4	112	125	134	158	161	131	4.25937	-0.216284	0.196014	lysophosphatidyl acyltransferase 5
AT3G18850.5	95	114	123	145	150	123	4.11509	-0.161642	0.403734	lysophosphatidyl acyltransferase 5
AT3G18860.1	567	619	706	957	824	822	5.99432	-0.0356792	0.828115	transducin family protein / WD-40 repeat family protein
AT3G18860.2	561	612	698	951	814	813	5.97616	-0.033638	0.846177	transducin family protein / WD-40 repeat family protein
AT3G18870.1	43	40	61	78	69	76	2.64847	0.136363	0.69306	Mitochondrial transcription termination factor family protein
AT3G18880.1	5	17	12	16	14	15	0.713368	-0.0890468	1	Nucleic acid-binding, OB-fold-like protein
AT3G18890.1	1691	1828	2106	2895	2471	2939	7.78233	0.066736	0.564884	NAD(P)-binding Rossmann-fold superfamily protein
AT3G18900.1	20	21	29	41	39	40	1.51561	0.28186	0.453104	unknown protein
AT3G18900.2	20	20	29	38	38	39	1.45639	0.24233	0.575144	unknown protein
AT3G18900.3	20	19	28	37	37	38	1.38117	0.247396	0.600598	unknown protein
AT3G18910.1	54	75	61	106	84	94	2.95894	0.081892	0.826392	EIN2 targeting protein2
AT3G18930.1	67	76	91	112	93	113	3.4911	-0.0531404	0.944386	RING/U-box superfamily protein
AT3G18930.2	65	73	89	108	86	102	3.42978	-0.112959	0.682565	RING/U-box superfamily protein
AT3G18940.1	134	150	183	283	206	241	4.12811	0.147399	0.288625	clast3-related
AT3G18950.1	99	119	107	83	95	91	3.37397	-0.767524	2e-06	Transducin/WD40 repeat-like superfamily protein
AT3G18960.1	72	66	84	91	70	72	2.8367	-0.427173	0.0224526	AP2/B3-like transcriptional factor family protein
AT3G18970.1	38	32	37	55	52	47	2.41628	0.0281615	1	mitochondrial editing factor 20
AT3G18980.1	253	257	377	319	257	322	4.78593	-0.473463	8.14e-05	EIN2 targeting protein1
AT3G18980.2	247	241	360	304	248	304	4.71866	-0.478001	8.83e-05	EIN2 targeting protein1
AT3G18990.1	214	237	233	406	357	359	4.85834	0.216231	0.039006	AP2/B3-like transcriptional factor family protein
AT3G19000.1	374	464	463	683	645	679	5.71127	0.13088	0.241734	2-oxoglutarate (2OG) and Fe(II)-dependent oxygenase superfamily protein
AT3G19000.2	361	445	439	655	594	637	5.64037	0.10342	0.428712	2-oxoglutarate (2OG) and Fe(II)-dependent oxygenase superfamily protein
AT3G19010.1	325	370	366	589	465	567	5.1933	0.111213	0.43558	2-oxoglutarate (2OG) and Fe(II)-dependent oxygenase superfamily protein
AT3G19010.2	294	335	331	531	425	504	5.04206	0.104984	0.479637	2-oxoglutarate (2OG) and Fe(II)-dependent oxygenase superfamily protein
AT3G19010.3	276	323	333	513	412	500	5.00982	0.114441	0.421319	2-oxoglutarate (2OG) and Fe(II)-dependent oxygenase superfamily protein
AT3G19020.1	61	51	46	103	84	88	2.86031	0.298873	0.174076	Leucine-rich repeat (LRR) family protein
AT3G19025.1	0	2	1	0	1	0	-2.49677	-1.69567	0.839456	pseudogene
AT3G19030.1	248	237	263	340	295	305	4.54892	-0.169518	0.234773	unknown protein
AT3G19040.1	12	4	7	11	6	14	-0.415233	-0.0710876	1	histone acetyltransferase of the TAFII250 family 2
AT3G19050.1	312	346	387	682	579	595	5.2843	0.332222	0.0039916	phragmoplast orienting kinesin 2
AT3G19070.1	0	0	0	0	0	0	-2.60211	-5.13e-15	1	Homeodomain-like superfamily protein
AT3G19080.1	88	105	102	180	164	161	3.65098	0.278605	0.119031	SWIB complex BAF60b domain-containing protein
AT3G19085.1	0	0	1	0	0	2	-2.5485	0.402322	1	unknown protein
AT3G19090.1	0	0	0	2	1	0	-2.22143	2.96822	0.4545	RNA-binding protein
AT3G19100.1	290	366	400	649	578	585	5.27353	0.284929	0.00141727	Protein kinase superfamily protein
AT3G19120.1	129	150	179	256	191	224	4.16966	0.0544745	0.852849	PIF / Ping-Pong family of plant transposases
AT3G19130.1	318	360	312	754	627	704	5.49439	0.572006	3.3e-09	RNA-binding protein 47B
AT3G19150.1	65	67	65	81	81	84	2.94084	-0.176192	0.456275	KIP-related protein 6
AT3G19150.2	39	40	49	47	45	50	2.22472	-0.345218	0.17415	KIP-related protein 6
AT3G19170.1	3652	4169	4482	5285	4681	5111	8.81329	-0.201932	0.00466179	presequence protease 1
AT3G19170.2	3537	4025	4339	5133	4535	4946	8.7701	-0.199086	0.00504868	presequence protease 1
AT3G19180.1	229	233	231	336	292	349	4.72103	-0.00372291	1	paralog of ARC6
AT3G19180.2	225	229	228	324	275	340	4.67008	-0.0381093	0.887319	paralog of ARC6
AT3G19184.1	6	6	8	11	6	9	-0.528591	-0.116673	1	AP2/B3-like transcriptional factor family protein
AT3G19190.1	339	347	310	415	329	404	4.90162	-0.300812	0.0191943	autophagy 2
AT3G19200.1	16	16	5	15	13	19	0.681584	-0.159177	0.893484	unknown protein
AT3G19210.1	51	65	81	122	102	122	2.99733	0.317316	0.0867201	homolog of RAD54
AT3G19210.2	47	65	76	113	101	116	2.94617	0.317174	0.096765	homolog of RAD54
AT3G19220.1	89	130	131	169	137	165	3.94994	-0.0669831	0.824919	protein disulfide isomerases
AT3G19230.1	5	8	8	5	12	4	-0.285593	-0.480006	0.632701	Leucine-rich repeat (LRR) family protein
AT3G19240.1	201	212	239	350	304	316	4.59378	0.0764046	0.623561	Vacuolar import/degradation, Vid27-related protein
AT3G19250.1	11	8	10	17	21	13	0.611583	0.315334	0.67279	Protein of unknown function (DUF677)
AT3G19260.1	127	114	121	182	146	151	3.52729	-0.0977795	0.696557	LAG1 homologue 2
AT3G19270.1	42	66	71	46	74	76	2.92871	-0.353105	0.177303	cytochrome P450, family 707, subfamily A, polypeptide 4
AT3G19280.1	81	67	77	89	75	80	2.99669	-0.381186	0.0414489	fucosyltransferase 11
AT3G19290.1	307	357	375	363	345	368	5.17278	-0.444239	8.24e-06	ABRE binding factor 4
AT3G19290.2	280	329	342	347	315	343	5.06171	-0.41579	9.28e-05	ABRE binding factor 4
AT3G19290.3	298	342	368	355	325	349	5.11161	-0.465386	1.6e-06	ABRE binding factor 4
AT3G19300.1	45	43	60	78	79	73	2.6897	0.142088	0.677689	Protein kinase superfamily protein
AT3G19310.1	4	7	7	13	4	6	-0.581882	-0.143764	1	PLC-like phosphodiesterases superfamily protein
AT3G19320.1	12	9	14	18	13	20	0.00320501	0.0445738	1	Leucine-rich repeat (LRR) family protein
AT3G19330.1	16	19	30	17	19	23	1.28997	-0.627874	0.104976	Protein of unknown function (DUF677)
AT3G19330.2	17	20	31	17	20	27	1.38218	-0.573238	0.150105	Protein of unknown function (DUF677)
AT3G19330.3	15	18	31	18	18	25	1.29166	-0.555669	0.191217	Protein of unknown function (DUF677)
AT3G19340.1	533	532	513	647	576	614	5.84051	-0.281304	0.000329012	Protein of unknown function (DUF3754)
AT3G19350.1	0	0	0	1	1	2	-2.1602	3.33845	0.451111	maternally expressed pab C-terminal
AT3G19360.1	48	64	53	121	92	112	3.08708	0.477557	0.0204596	Zinc finger (CCCH-type) family protein
AT3G19370.1	636	657	742	985	964	950	6.15037	0.0161404	1	Plant protein of unknown function (DUF869)
AT3G19370.2	628	650	735	967	953	937	6.13515	0.0110457	1	Plant protein of unknown function (DUF869)
AT3G19370.3	633	655	739	973	966	947	6.14524	0.0157268	1	Plant protein of unknown function (DUF869)
AT3G19380.1	131	126	137	197	138	148	3.65333	-0.208203	0.236274	plant U-box 25
AT3G19390.1	199	214	200	533	435	473	4.36186	0.727847	0.00215104	Granulin repeat cysteine protease family protein
AT3G19400.1	151	165	193	216	187	223	4.18325	-0.197179	0.136814	Cysteine proteinases superfamily protein
AT3G19400.2	116	133	160	161	134	184	3.79196	-0.267	0.0645079	Cysteine proteinases superfamily protein
AT3G19410.1	0	0	0	0	0	0	-2.71531	-5.13e-15	1	F-box and associated interaction domains-containing protein
AT3G19420.1	827	843	892	1063	960	1045	6.44772	-0.238134	0.000269755	PTEN 2
AT3G19430.1	54	67	41	161	68	166	2.80102	0.755321	0.193308	late embryogenesis abundant protein-related / LEA protein-related
AT3G19440.1	58	48	54	98	100	100	3.13812	0.399279	0.0671001	Pseudouridine synthase family protein
AT3G19450.1	1724	1629	1807	2918	2517	2626	7.50465	0.142337	0.0746282	GroES-like zinc-binding alcohol dehydrogenase family protein
AT3G19460.1	125	148	212	198	171	202	4.1935	-0.255303	0.0792733	Reticulon family protein
AT3G19460.2	109	146	180	180	156	169	4.0225	-0.277181	0.0573736	Reticulon family protein
AT3G19470.1	24	29	34	38	44	37	1.89507	-0.0387944	1	F-box and associated interaction domains-containing protein
AT3G19470.2	25	29	35	40	45	40	1.92028	-0.00161824	1	F-box and associated interaction domains-containing protein
AT3G19480.1	474	582	661	739	670	661	5.96252	-0.221956	0.0311051	D-3-phosphoglycerate dehydrogenase
AT3G19490.1	398	465	498	718	664	632	5.83579	0.070596	0.569965	sodium:hydrogen antiporter 1
AT3G19500.1	8	12	19	13	12	14	0.522581	-0.489906	0.357756	basic helix-loop-helix (bHLH) DNA-binding superfamily protein
AT3G19508.1	32	43	31	92	76	62	2.30129	0.615877	0.0108972	unknown protein
AT3G19510.1	169	202	199	268	250	271	4.27597	-0.0269801	0.975051	Homeodomain-like protein with RING/FYVE/PHD-type zinc finger domain
AT3G19515.2	276	277	308	418	351	406	5.00505	-0.0494245	0.774805	unknown protein
AT3G19520.1	245	282	333	374	346	336	4.97925	-0.197872	0.0575572	Protein of unknown function (DUF626)
AT3G19520.2	237	274	318	358	336	327	4.91736	-0.19357	0.069704	Protein of unknown function (DUF626)
AT3G19530.1	0	0	0	1	2	0	-2.37577	2.97314	0.460938	unknown protein
AT3G19540.1	213	231	243	366	344	328	4.75596	0.0990521	0.509776	Protein of unknown function (DUF620)
AT3G19550.1	16	13	19	8	6	4	0.582394	-1.88643	3.63e-05	unknown protein
AT3G19553.1	212	206	241	222	224	240	4.41619	-0.437732	9.15e-06	Amino acid permease family protein
AT3G19570.1	129	136	157	207	148	190	3.91051	-0.128279	0.39293	Family of unknown function (DUF566)
AT3G19570.2	144	145	172	223	164	198	4.01887	-0.153484	0.253342	Family of unknown function (DUF566)
AT3G19580.1	51	51	41	60	49	71	2.22394	-0.174405	0.726183	zinc-finger protein 2
AT3G19580.2	41	47	33	50	47	59	2.03383	-0.136804	0.838161	zinc-finger protein 2
AT3G19590.1	153	159	182	278	226	252	4.30623	0.116775	0.414322	Transducin/WD40 repeat-like superfamily protein
AT3G19595.1	0	0	0	0	0	0	-2.62963	-5.13e-15	1	Haloacid dehalogenase-like hydrolase (HAD) superfamily protein
AT3G19610.1	0	0	0	0	0	0	-2.60214	-5.13e-15	1	Plant protein of unknown function (DUF936)
AT3G19615.1	10	14	11	16	7	8	0.122367	-0.671321	0.240419	unknown protein
AT3G19620.1	103	134	132	146	147	155	3.62858	-0.214805	0.174076	Glycosyl hydrolase family protein
AT3G19630.1	181	202	204	327	254	303	4.56957	0.0913569	0.612577	Radical SAM superfamily protein
AT3G19640.1	233	250	307	391	348	384	4.84264	0.012495	1	magnesium transporter 4
AT3G19650.1	131	151	165	250	197	204	4.22763	0.0448427	0.920612	cyclin-related
AT3G19660.1	92	84	64	72	55	102	2.6092	-0.580311	0.0470229	unknown protein
AT3G19663.1	1	0	0	0	0	1	-2.42312	-0.364234	1	unknown protein
AT3G19670.1	362	356	399	506	434	440	5.29881	-0.193315	0.0555659	pre-mRNA-processing protein 40B
AT3G19680.1	100	150	124	231	171	265	3.85474	0.335054	0.0579269	Protein of unknown function (DUF1005)
AT3G19690.1	0	0	0	0	0	0	-2.65761	-5.13e-15	1	CAP (Cysteine-rich secretory proteins, Antigen 5, and Pathogenesis-related 1 protein) superfamily protein
AT3G19700.1	166	170	197	239	183	186	4.39348	-0.308508	0.0271161	Leucine-rich repeat protein kinase family protein
AT3G19710.1	1225	1134	1406	1985	1410	1523	7.18154	-0.118258	0.373449	branched-chain aminotransferase4
AT3G19720.1	965	1073	1254	1634	1431	1499	6.85405	-0.0226604	0.920087	P-loop containing nucleoside triphosphate hydrolases superfamily protein
AT3G19720.2	878	998	1143	1524	1314	1376	6.72836	-0.0132947	1	P-loop containing nucleoside triphosphate hydrolases superfamily protein
AT3G19720.3	826	934	1075	1419	1222	1289	6.62769	-0.0232133	0.93303	P-loop containing nucleoside triphosphate hydrolases superfamily protein
AT3G19740.1	408	451	544	811	699	793	5.7456	0.220652	0.0103683	P-loop containing nucleoside triphosphate hydrolases superfamily protein
AT3G19760.1	1084	1183	1232	1958	1714	1845	7.17628	0.158976	0.0158589	eukaryotic initiation factor 4A-III
AT3G19770.1	163	228	201	270	244	278	4.29336	-0.0760022	0.753802	Vacuolar sorting protein 9 (VPS9) domain
AT3G19770.2	159	225	195	260	236	268	4.25212	-0.0959568	0.676647	Vacuolar sorting protein 9 (VPS9) domain
AT3G19780.1	152	190	184	200	215	226	4.25927	-0.208448	0.156107	unknown protein
AT3G19780.2	154	192	187	204	217	235	4.28433	-0.19401	0.204854	unknown protein
AT3G19790.1	117	120	140	192	163	186	3.72882	0.0242985	1	unknown protein
AT3G19790.2	112	106	131	192	158	176	3.69189	0.0942131	0.728241	unknown protein
AT3G19800.1	512	555	610	473	482	492	5.64092	-0.706626	7.15e-18	Protein of unknown function (DUF177)
AT3G19800.2	471	516	566	448	450	445	5.53482	-0.703495	1.26e-16	Protein of unknown function (DUF177)
AT3G19810.1	194	227	252	369	352	332	4.78005	0.151148	0.188146	Protein of unknown function (DUF177)
AT3G19820.1	2567	2804	2989	5823	4891	5243	8.41637	0.433933	4.16e-17	cell elongation protein / DWARF1 / DIMINUTO (DIM)
AT3G19820.2	2595	2835	3012	5894	4945	5322	8.42982	0.438031	3.03e-17	cell elongation protein / DWARF1 / DIMINUTO (DIM)
AT3G19820.3	2564	2802	2984	5820	4890	5238	8.41557	0.434833	3.58e-17	cell elongation protein / DWARF1 / DIMINUTO (DIM)
AT3G19830.1	207	267	288	371	362	365	4.88227	0.0340915	0.888829	Calcium-dependent lipid-binding (CaLB domain) family protein
AT3G19830.2	190	244	258	345	321	331	4.71878	0.0326944	0.908484	Calcium-dependent lipid-binding (CaLB domain) family protein
AT3G19840.1	190	226	242	284	284	272	4.60194	-0.14267	0.230917	pre-mRNA-processing protein 40C
AT3G19850.1	55	69	77	90	88	87	2.84308	-0.094418	0.832735	Phototropic-responsive NPH3 family protein
AT3G19860.1	221	237	304	272	236	257	4.65074	-0.488341	1.76e-06	basic helix-loop-helix (bHLH) DNA-binding superfamily protein
AT3G19860.2	201	216	281	245	225	233	4.52741	-0.482504	1.34e-05	basic helix-loop-helix (bHLH) DNA-binding superfamily protein
AT3G19870.1	277	278	351	435	418	436	5.01275	0.014301	1	unknown protein
AT3G19880.1	0	0	0	0	0	0	-2.7153	-5.13e-15	1	F-box and associated interaction domains-containing protein
AT3G19895.1	136	167	147	196	178	204	3.95266	-0.135921	0.346408	RING/U-box superfamily protein
AT3G19900.1	322	354	406	352	330	335	5.24624	-0.58456	6.84e-14	unknown protein
AT3G19910.1	260	280	329	442	358	413	4.84445	-0.0154112	1	RING/U-box superfamily protein
AT3G19920.1	0	0	0	0	1	0	-2.14039	1.7181	1	unknown protein
AT3G19930.1	328	366	335	404	323	385	4.97912	-0.39016	0.000422614	sugar transporter 4
AT3G19940.1	0	0	0	2	0	0	-2.49704	2.46756	0.728344	Major facilitator superfamily protein
AT3G19950.1	152	180	177	287	236	252	4.2477	0.108674	0.489379	RING/U-box superfamily protein
AT3G19960.1	401	494	578	671	631	616	5.81562	-0.110645	0.290119	myosin 1
AT3G19960.2	378	455	511	625	583	571	5.68901	-0.0888641	0.422026	myosin 1
AT3G19970.1	71	91	92	154	101	132	3.20002	0.108031	0.707071	alpha/beta-Hydrolases superfamily protein
AT3G19980.1	320	367	346	453	408	418	5.08709	-0.189714	0.0474543	flower-specific, phytochrome-associated protein phosphatase 3
AT3G19990.1	141	140	199	189	211	215	3.95604	-0.129922	0.571473	unknown protein
AT3G20000.1	703	763	713	1554	1329	1427	6.59214	0.482185	1.49e-10	translocase of the outer mitochondrial membrane 40
AT3G20010.1	168	188	199	323	281	265	4.53551	0.149803	0.283324	SNF2 domain-containing protein / helicase domain-containing protein / zinc finger protein-related
AT3G20015.1	212	176	180	358	326	313	4.54407	0.305609	0.136207	Eukaryotic aspartyl protease family protein
AT3G20020.1	112	99	158	182	148	156	3.80734	-0.0970753	0.677295	protein arginine methyltransferase 6
AT3G20020.2	99	82	140	159	129	140	3.64814	-0.0790739	0.810031	protein arginine methyltransferase 6
AT3G20040.1	43	51	51	84	80	85	2.53738	0.283344	0.198686	Hexokinase
AT3G20050.1	1400	1524	1567	2937	2386	2612	7.54758	0.320297	5.54e-06	T-complex protein 1 alpha subunit
AT3G20060.1	434	466	534	494	439	522	5.4077	-0.474617	5.9e-11	ubiquitin-conjugating enzyme19
AT3G20060.2	295	310	360	326	308	331	4.83909	-0.495112	1.84e-08	ubiquitin-conjugating enzyme19
AT3G20070.1	118	130	119	118	137	113	3.76615	-0.491676	0.00113287	titan9
AT3G20070.2	115	130	121	113	132	113	3.73573	-0.526852	0.000461035	titan9
AT3G20075.1	1	0	2	1	0	1	-1.68629	-0.936135	1	CYP705A14P (cytochrome P450	family 705	subfamily A	polypeptide 14 pseudogene")"
AT3G20080.1	79	100	89	127	122	109	3.30383	-0.0788717	0.839555	cytochrome P450, family 705, subfamily A, polypeptide 15
AT3G20080.2	181	224	209	271	247	231	4.52098	-0.210194	0.124032	cytochrome P450, family 705, subfamily A, polypeptide 15
AT3G20080.3	189	229	222	283	258	241	4.59338	-0.207464	0.116315	cytochrome P450, family 705, subfamily A, polypeptide 15
AT3G20083.1	98	121	114	142	121	108	3.65355	-0.341217	0.0282419	CYP705A16 (cytochrome P450	family 705	subfamily A	polypeptide 16")"
AT3G20087.1	2	0	0	0	1	0	-2.26384	-1.18267	1	CYP705A17P (cytochrome P450	family 705	subfamily A	polypeptide 17 pseudogene")"
AT3G20090.1	56	61	53	78	86	84	2.59508	0.0480134	0.999566	cytochrome P450, family 705, subfamily A, polypeptide 18
AT3G20100.1	607	604	697	749	683	655	6.14864	-0.367218	4.45e-05	cytochrome P450, family 705, subfamily A, polypeptide 19
AT3G20110.1	5	6	9	44	40	46	0.783853	2.18968	1.39e-08	cytochrome P450, family 705, subfamily A, polypeptide 20
AT3G20120.1	129	141	148	180	147	164	3.9125	-0.265014	0.0515145	cytochrome P450, family 705, subfamily A, polypeptide 21
AT3G20120.2	124	136	147	180	149	163	3.895	-0.223222	0.115599	cytochrome P450, family 705, subfamily A, polypeptide 21
AT3G20130.1	78	65	55	113	84	97	2.66017	0.0572989	1	cytochrome P450, family 705, subfamily A, polypeptide 22
AT3G20130.2	72	61	48	102	79	91	2.55626	0.0740643	0.972031	cytochrome P450, family 705, subfamily A, polypeptide 22
AT3G20140.1	3	3	2	7	4	7	-1.24156	0.651393	0.662944	cytochrome P450, family 705, subfamily A, polypeptide 23
AT3G20150.1	130	151	161	368	316	336	4.32602	0.709539	1.2e-10	Kinesin motor family protein
AT3G20155.1	0	0	0	0	0	0	-2.71532	-5.13e-15	1	unknown protein
AT3G20160.1	11	13	13	34	23	24	0.309635	0.625474	0.210286	Terpenoid synthases superfamily protein
AT3G20170.1	65	67	91	109	86	111	3.01471	-0.0389762	1	ARM repeat superfamily protein
AT3G20180.1	2	2	0	0	1	0	-1.7154	-2.08167	0.4152	Copper transport protein family
AT3G20190.1	2	1	2	2	2	3	-1.80597	-0.0103664	1	Leucine-rich repeat protein kinase family protein
AT3G20200.1	58	45	70	78	69	79	2.7234	-0.11004	0.755877	Protein kinase protein with adenine nucleotide alpha hydrolases-like domain
AT3G20210.1	1	0	0	2	6	2	-1.92004	2.50454	0.110883	delta vacuolar processing enzyme
AT3G20210.2	2	1	4	6	15	6	-0.62881	1.43372	0.146409	delta vacuolar processing enzyme
AT3G20220.1	1	1	5	4	10	5	-0.767688	0.932628	0.379594	SAUR-like auxin-responsive protein family
AT3G20230.1	346	366	476	603	569	548	5.66126	0.0425376	0.826287	Ribosomal L18p/L5e family protein
AT3G20240.1	108	109	117	187	196	173	4.25503	0.23974	0.169137	Mitochondrial substrate carrier family protein
AT3G20250.1	527	597	576	629	566	595	5.51992	-0.424595	0.000593341	pumilio 5
AT3G20260.1	150	172	154	291	287	272	4.321	0.339068	0.00851693	Protein of unknown function (DUF1666)
AT3G20270.1	133	127	177	134	144	135	3.52762	-0.572571	7.18e-05	lipid-binding serum glycoprotein family protein
AT3G20270.2	144	139	206	148	154	151	3.7204	-0.599866	2.18e-05	lipid-binding serum glycoprotein family protein
AT3G20270.3	135	126	179	136	144	133	3.53283	-0.582321	8.08e-05	lipid-binding serum glycoprotein family protein
AT3G20280.1	75	110	104	167	145	136	3.44414	0.137123	0.57962	RING/FYVE/PHD zinc finger superfamily protein
AT3G20280.2	73	107	99	161	137	128	3.38009	0.114632	0.694909	RING/FYVE/PHD zinc finger superfamily protein
AT3G20290.1	417	427	494	609	533	618	5.64645	-0.100903	0.353784	EPS15 homology domain 1
AT3G20290.2	421	430	501	614	536	623	5.6588	-0.105233	0.331207	EPS15 homology domain 1
AT3G20300.1	128	176	177	100	116	115	3.69221	-1.02819	3.1e-11	Protein of unknown function (DUF3537)
AT3G20310.1	280	287	285	460	379	385	5.03199	0.0226651	0.992137	ethylene response factor 7
AT3G20320.1	318	325	381	529	382	449	5.24047	-0.0895318	0.435755	trigalactosyldiacylglycerol2
AT3G20320.2	289	301	345	480	356	416	5.12973	-0.0772461	0.528792	trigalactosyldiacylglycerol2
AT3G20330.1	290	344	371	675	570	560	5.48024	0.348315	1.76e-05	PYRIMIDINE B
AT3G20340.1	12	14	15	12	9	16	0.135276	-0.638784	0.262599	unknown protein
AT3G20350.1	122	164	155	203	197	189	3.96691	-0.0774233	0.728344	unknown protein
AT3G20360.1	7	6	0	9	3	11	-0.953935	0.289792	0.962655	TRAF-like family protein
AT3G20362.1	0	0	0	1	0	0	-2.57516	1.71093	1	unknown protein
AT3G20370.1	859	828	725	1907	1571	1773	6.58485	0.610261	0.00140171	TRAF-like family protein
AT3G20380.1	46	44	29	51	23	30	1.60789	-0.716086	0.0488901	TRAF-like family protein
AT3G20390.1	1256	1431	1671	2444	2115	2428	7.48967	0.187856	0.0132882	endoribonuclease L-PSP family protein
AT3G20395.1	3	2	1	3	1	1	-1.3532	-0.7148	0.773941	RING/U-box superfamily protein
AT3G20400.1	0	0	0	0	0	1	-2.71525	1.71336	1	F-box associated ubiquitination effector family protein
AT3G20410.1	426	408	369	600	497	564	5.28984	-0.0430157	0.913213	calmodulin-domain protein kinase 9
AT3G20420.1	39	36	33	37	34	29	1.97009	-0.607128	0.0201898	RNAse THREE-like protein 2
AT3G20430.1	82	114	154	144	144	137	3.73554	-0.206234	0.327602	unknown protein
AT3G20440.1	110	130	150	277	302	232	4.59316	0.566352	0.000124259	Alpha amylase family protein
AT3G20440.2	117	138	157	288	313	243	4.66217	0.544394	0.00019024	Alpha amylase family protein
AT3G20440.3	95	115	133	240	269	210	4.39148	0.578927	0.00025343	Alpha amylase family protein
AT3G20450.1	13	21	11	35	22	39	1.1791	0.586947	0.167544	B-cell receptor-associated protein 31-like
AT3G20460.1	14	16	14	48	47	35	1.02384	1.06052	0.00314656	Major facilitator superfamily protein
AT3G20470.1	154	196	202	408	446	330	5.20666	0.611326	2.43e-05	glycine-rich protein 5
AT3G20475.1	22	31	18	29	24	33	1.47688	-0.222789	0.665349	MUTS-homologue 5
AT3G20480.1	16	15	38	26	22	29	1.28522	-0.326324	0.503805	tetraacyldisaccharide 4'-kinase family protein
AT3G20480.2	14	13	35	25	21	23	1.17386	-0.332857	0.473868	tetraacyldisaccharide 4'-kinase family protein
AT3G20490.1	95	113	105	128	131	137	3.40041	-0.156661	0.398145	unknown protein
AT3G20500.1	316	393	462	363	365	354	5.20627	-0.604145	5.09e-11	purple acid phosphatase 18
AT3G20510.1	257	274	223	439	313	354	4.76292	0.0411576	0.962957	Transmembrane proteins 14C
AT3G20520.1	5	3	1	7	3	5	-1.363	0.221714	1	SHV3-like 3
AT3G20530.1	0	1	0	1	0	1	-2.24256	0.397738	1	Protein kinase superfamily protein
AT3G20540.1	301	324	357	513	457	482	5.33232	0.0678689	0.663751	polymerase gamma 1
AT3G20540.2	298	317	348	499	442	467	5.28983	0.0512713	0.775256	polymerase gamma 1
AT3G20541.1	1	0	0	1	0	0	-2.42305	-0.365883	1	pseudogene
AT3G20550.1	185	211	253	299	257	269	4.57272	-0.148956	0.232174	SMAD/FHA domain-containing protein
AT3G20557.1	0	0	2	6	3	3	-1.61593	1.93307	0.136429	unknown protein
AT3G20557.2	0	0	2	3	3	0	-1.97257	0.996816	0.726644	unknown protein
AT3G20560.1	128	142	159	245	197	235	4.05734	0.161126	0.270354	PDI-like 5-3
AT3G20570.1	148	148	168	247	225	274	4.25969	0.188461	0.284525	early nodulin-like protein 9
AT3G20580.1	0	1	1	0	1	0	-2.24267	-1.17747	1	COBRA-like protein 10 precursor
AT3G20590.1	6	15	8	20	16	15	0.255923	0.312319	0.771315	Late embryogenesis abundant (LEA) hydroxyproline-rich glycoprotein family
AT3G20600.1	25	49	46	46	41	53	2.13408	-0.26901	0.428433	Late embryogenesis abundant (LEA) hydroxyproline-rich glycoprotein family
AT3G20610.1	0	0	0	0	0	0	-2.68619	-5.13e-15	1	non-race specific disease resistance protein, putative
AT3G20620.1	148	164	183	212	207	189	4.17274	-0.198281	0.160372	F-box family protein-related
AT3G20630.1	439	463	490	801	617	698	5.64472	0.10365	0.345704	ubiquitin-specific protease 14
AT3G20640.1	67	76	60	78	85	66	3.13428	-0.324293	0.184281	basic helix-loop-helix (bHLH) DNA-binding superfamily protein
AT3G20650.1	155	172	176	268	223	245	4.19986	0.0521954	0.800496	mRNA capping enzyme family protein
AT3G20650.2	141	160	166	254	209	232	4.1005	0.0765704	0.667145	mRNA capping enzyme family protein
AT3G20660.1	20	43	26	57	53	58	1.73868	0.419009	0.150174	organic cation/carnitine transporter4
AT3G20670.1	412	393	439	732	533	596	5.81263	0.0772612	0.651688	histone H2A 13
AT3G20680.1	171	190	228	238	224	264	4.50532	-0.191853	0.166503	Domain of unknown function (DUF1995)
AT3G20690.1	0	0	2	0	0	0	-2.62939	-2.88406	0.728344	F-box and associated interaction domains-containing protein
AT3G20710.1	4	4	3	9	6	10	-0.664032	0.67145	0.538458	F-box family protein
AT3G20720.1	272	279	327	434	364	373	5.00761	-0.0813614	0.49017	unknown protein
AT3G20720.2	291	310	349	475	400	408	5.1295	-0.0633894	0.619676	unknown protein
AT3G20730.1	44	42	50	59	67	59	2.63207	-0.0514487	0.999819	Tetratricopeptide repeat (TPR)-like superfamily protein
AT3G20740.1	173	234	234	301	310	302	4.68053	0.0169126	1	Transducin/WD40 repeat-like superfamily protein
AT3G20750.1	0	0	0	0	0	0	-2.68618	-5.13e-15	1	GATA transcription factor 29
AT3G20760.1	0	0	0	0	0	0	-2.6862	-5.13e-15	1	Nse4, component of Smc5/6 DNA repair complex
AT3G20770.1	980	1175	1112	1447	1179	1311	6.74103	-0.231067	0.0024776	Ethylene insensitive 3 family protein
AT3G20780.1	102	122	162	181	222	167	3.86078	0.0768931	0.758047	topoisomerase 6 subunit B
AT3G20790.1	333	346	400	609	561	566	5.36549	0.190382	0.0299675	NAD(P)-binding Rossmann-fold superfamily protein
AT3G20800.1	163	187	217	327	282	262	4.3331	0.124087	0.426974	Cell differentiation, Rcd1-like protein
AT3G20810.1	7	19	10	27	27	22	1.89451	0.577626	0.154713	2-oxoglutarate (2OG) and Fe(II)-dependent oxygenase superfamily protein
AT3G20810.2	7	19	10	26	27	22	1.88494	0.558767	0.151411	2-oxoglutarate (2OG) and Fe(II)-dependent oxygenase superfamily protein
AT3G20810.3	4	14	7	21	16	15	1.26101	0.553946	0.296113	2-oxoglutarate (2OG) and Fe(II)-dependent oxygenase superfamily protein
AT3G20820.1	899	898	1036	1314	1084	1323	6.89675	-0.105241	0.305175	Leucine-rich repeat (LRR) family protein
AT3G20830.1	73	66	69	109	127	106	3.15875	0.221343	0.309891	AGC (cAMP-dependent, cGMP-dependent and protein kinase C) kinase family protein
AT3G20840.1	14	22	12	43	38	45	1.36891	0.885579	0.0385074	Integrase-type DNA-binding superfamily protein
AT3G20850.1	0	0	0	2	0	1	-2.44722	2.96695	0.453676	proline-rich family protein
AT3G20860.1	74	76	68	140	93	131	3.03916	0.234632	0.32806	NIMA-related kinase 5
AT3G20865.1	3	2	4	14	19	13	0.215083	1.82647	0.00271694	arabinogalactan protein 40
AT3G20870.1	248	248	291	354	319	337	4.8346	-0.136296	0.258403	ZIP metal ion transporter family
AT3G20880.1	1	0	2	4	1	3	-1.79051	0.852317	0.773948	WIP domain protein 4
AT3G20890.1	57	64	71	97	117	99	2.90451	0.21298	0.392124	RNA-binding (RRM/RBD/RNP motifs) family protein
AT3G20898.1	23	23	27	34	29	35	1.60235	-0.0714269	0.995829	unknown protein
AT3G20900.1	3	2	6	10	8	11	-0.121785	0.885864	0.219921	unknown protein
AT3G20910.1	97	78	89	81	84	93	2.98074	-0.530854	0.00428862	nuclear factor Y, subunit A9
AT3G20920.1	260	298	316	514	451	472	5.13958	0.220906	0.0246295	translocation protein-related
AT3G20920.2	241	272	290	477	413	428	5.02912	0.218079	0.030389	translocation protein-related
AT3G20930.1	210	209	257	273	213	271	4.59714	-0.333621	0.00217766	RNA-binding (RRM/RBD/RNP motifs) family protein
AT3G20935.1	8	14	9	22	17	14	0.317609	0.273196	0.696557	cytochrome P450, family 705, subfamily A, polypeptide 28
AT3G20940.1	71	73	55	163	130	115	2.73444	0.522192	0.14379	cytochrome P450, family 705, subfamily A, polypeptide 30
AT3G20950.1	2	3	0	5	2	3	-1.82153	0.471569	0.973831	cytochrome P450, family 705, subfamily A, polypeptide 32
AT3G20960.1	74	56	65	108	96	106	2.75701	0.16509	0.687486	cytochrome P450, family 705, subfamily A, polypeptide 33
AT3G20970.1	210	190	205	267	240	283	4.46903	-0.113461	0.414322	NFU domain protein 4
AT3G20970.2	192	175	192	243	218	262	4.35133	-0.126818	0.355212	NFU domain protein 4
AT3G21000.1	0	0	2	2	4	6	-1.48508	1.93659	0.117436	Gag-Pol-related retrotransposon family protein
AT3G21055.1	5735	6254	7369	9510	8636	8934	9.59691	-0.00803383	1	photosystem II subunit T
AT3G21060.1	114	127	152	198	189	213	4.081	0.115039	0.462586	Transducin/WD40 repeat-like superfamily protein
AT3G21070.1	272	310	263	438	379	443	4.87779	0.0723997	0.842526	NAD kinase 1
AT3G21070.2	287	331	270	456	401	459	4.94287	0.0630083	0.876428	NAD kinase 1
AT3G21080.1	2	2	5	10	5	11	-1.36329	1.01159	0.328801	ABC transporter-related
AT3G21090.1	32	31	36	53	47	50	2.49483	0.102482	0.873544	ABC-2 type transporter family protein
AT3G21100.1	66	86	60	122	104	106	3.15013	0.14629	0.60118	RNA-binding (RRM/RBD/RNP motifs) family protein
AT3G21100.2	95	114	96	184	143	157	3.63997	0.166042	0.390491	RNA-binding (RRM/RBD/RNP motifs) family protein
AT3G21110.1	261	250	265	457	384	387	5.0629	0.162567	0.152503	purin 7
AT3G21110.2	253	242	256	442	374	365	5.01646	0.153349	0.203856	purin 7
AT3G21120.1	0	0	0	0	0	0	-2.65756	-5.13e-15	1	F-box and associated interaction domains-containing protein
AT3G21140.1	168	194	185	305	265	230	4.37829	0.050247	0.84879	Pyridoxamine 5'-phosphate oxidase family protein
AT3G21150.1	55	68	82	65	61	56	2.59524	-0.664734	0.000376654	B-box 32
AT3G21160.1	245	279	268	387	356	354	4.75006	-0.0272943	0.933473	alpha-mannosidase 2
AT3G21175.1	98	131	132	207	196	223	4.07655	0.299267	0.0282867	ZIM-like 1
AT3G21175.2	100	135	133	211	201	218	4.09299	0.28045	0.0357761	ZIM-like 1
AT3G21175.3	74	65	72	127	113	118	3.23039	0.265304	0.123208	ZIM-like 1
AT3G21180.1	48	45	35	139	110	129	2.23914	1.04919	0.000501935	autoinhibited Ca(2+)-ATPase 9
AT3G21190.1	497	462	555	747	615	668	5.78283	-0.0757182	0.505447	O-fucosyltransferase family protein
AT3G21200.1	512	628	714	1142	1034	946	6.2989	0.260356	0.0117048	proton gradient regulation 7
AT3G21210.1	11	6	15	16	17	21	0.588487	0.259437	0.720865	zinc ion binding
AT3G21215.1	332	365	346	526	440	452	5.35322	-0.0576593	0.734872	RNA-binding (RRM/RBD/RNP motifs) family protein
AT3G21220.1	179	207	200	371	299	340	4.55025	0.286948	0.00677249	MAP kinase kinase 5
AT3G21230.1	203	212	177	226	190	204	3.9822	-0.43921	0.00826367	4-coumarate:CoA ligase 5
AT3G21240.1	325	374	342	555	438	542	5.11865	0.0570074	0.857288	4-coumarate:CoA ligase 2
AT3G21250.1	931	1137	1320	1466	1390	1401	6.72188	-0.159621	0.0924485	multidrug resistance-associated protein 6
AT3G21250.2	949	1169	1357	1501	1421	1417	6.7539	-0.168408	0.0742632	multidrug resistance-associated protein 6
AT3G21260.1	126	136	142	137	137	130	3.71032	-0.495876	6.78e-05	Glycolipid transfer protein (GLTP) family protein
AT3G21260.2	128	134	143	134	136	124	3.69045	-0.535523	1.68e-05	Glycolipid transfer protein (GLTP) family protein
AT3G21260.3	138	147	158	141	155	132	3.80776	-0.544749	8.57e-06	Glycolipid transfer protein (GLTP) family protein
AT3G21270.1	96	62	90	123	91	108	3.49447	-0.125631	0.649609	DOF zinc finger protein 2
AT3G21280.1	113	119	139	188	135	146	3.72331	-0.158862	0.274314	ubiquitin-specific protease 7
AT3G21290.1	192	209	226	316	269	307	4.60894	0.0113086	1	dentin sialophosphoprotein-related
AT3G21295.1	90	89	99	152	142	144	3.37444	0.159003	0.447843	Tudor/PWWP/MBT superfamily protein
AT3G21300.1	156	163	200	377	338	377	4.79133	0.578224	4.14e-07	RNA methyltransferase family protein
AT3G21310.1	16	12	16	14	19	20	1.13576	-0.225444	0.778607	Core-2/I-branching beta-1,6-N-acetylglucosaminyltransferase family protein
AT3G21320.1	1	0	2	1	0	0	-2.02656	-1.69821	0.840248	unknown protein
AT3G21330.1	7	7	10	9	11	12	-0.109691	-0.0772594	1	basic helix-loop-helix (bHLH) DNA-binding superfamily protein
AT3G21340.1	27	28	18	55	53	75	1.39144	0.818693	0.0196116	Leucine-rich repeat protein kinase family protein
AT3G21350.1	91	96	106	153	139	122	3.59047	0.00218697	1	RNA polymerase transcriptional regulation mediator-related
AT3G21350.2	85	85	101	136	131	108	3.47131	-0.027541	1	RNA polymerase transcriptional regulation mediator-related
AT3G21351.1	7	9	8	20	13	11	0.129681	0.371338	0.648266	unknown protein
AT3G21352.1	29	21	15	14	6	8	0.63481	-1.72814	0.00122639	unknown protein
AT3G21360.1	96	71	105	93	78	80	3.20386	-0.612805	0.000583346	2-oxoglutarate (2OG) and Fe(II)-dependent oxygenase superfamily protein
AT3G21370.1	12	1	2	2	0	1	-0.671785	-2.71367	0.0302093	beta glucosidase 19
AT3G21380.1	5	0	2	1	1	0	-1.28528	-2.1018	0.358315	Mannose-binding lectin superfamily protein
AT3G21390.1	263	303	327	279	251	271	4.75243	-0.652525	3.79e-14	Mitochondrial substrate carrier family protein
AT3G21400.1	94	95	120	171	141	155	3.55822	0.0995065	0.685561	unknown protein
AT3G21410.1	0	0	0	2	0	0	-2.62948	2.46964	0.726644	F-box and associated interaction domains-containing protein
AT3G21420.1	91	74	91	81	60	61	2.74049	-0.841513	7.25e-06	2-oxoglutarate (2OG) and Fe(II)-dependent oxygenase superfamily protein
AT3G21430.2	295	355	344	390	383	405	5.02729	-0.250392	0.0140291	DNA binding
AT3G21460.1	53	36	48	13	23	23	2.26825	-1.70381	2.05e-08	Glutaredoxin family protein
AT3G21465.1	98	125	130	222	242	198	3.98061	0.415646	0.00698075	unknown protein
AT3G21465.2	91	114	120	205	220	172	3.86309	0.385243	0.0164298	unknown protein
AT3G21470.1	6	11	7	13	15	11	0.352213	0.202209	0.911827	Pentatricopeptide repeat (PPR-like) superfamily protein
AT3G21480.1	123	126	142	191	155	186	4.00172	-0.0530384	0.846769	BRCT domain-containing DNA repair protein
AT3G21490.1	0	0	0	0	0	0	-2.71532	-5.13e-15	1	Heavy metal transport/detoxification superfamily protein
AT3G21500.1	2	1	3	1	1	0	-2.15982	-1.86717	0.364328	1-deoxy-D-xylulose 5-phosphate synthase 1
AT3G21500.2	2	1	3	1	1	0	-2.15982	-1.86717	0.364328	1-deoxy-D-xylulose 5-phosphate synthase 1
AT3G21510.1	162	114	115	146	157	169	3.53134	-0.23587	0.416125	histidine-containing phosphotransmitter 1
AT3G21520.1	15	13	11	4	7	7	0.12367	-1.59024	0.00099569	DUF679 domain membrane protein 1
AT3G21530.1	61	51	67	90	75	83	2.80819	-0.0264002	1	DNAse I-like superfamily protein
AT3G21540.1	232	250	246	516	417	458	5.02811	0.432089	0.00196015	transducin family protein / WD-40 repeat family protein
AT3G21550.1	194	183	194	230	193	202	4.20345	-0.372672	0.0925497	DUF679 domain membrane protein 2
AT3G21560.1	255	263	291	746	642	738	5.4345	0.896013	3.25e-21	UDP-Glycosyltransferase superfamily protein
AT3G21580.1	136	136	135	189	147	167	4.05983	-0.192437	0.156287	cobalt ion transmembrane transporters
AT3G21590.1	0	0	0	0	0	1	-2.62946	1.71324	1	Senescence/dehydration-associated protein-related
AT3G21600.1	105	123	105	139	124	151	3.38983	-0.184666	0.334939	Senescence/dehydration-associated protein-related
AT3G21600.2	98	109	93	126	113	135	3.2424	-0.181375	0.376358	Senescence/dehydration-associated protein-related
AT3G21610.1	137	132	155	166	156	159	3.79756	-0.314121	0.0242064	Acid phosphatase/vanadium-dependent haloperoxidase-related protein
AT3G21610.2	126	124	137	155	149	148	3.70872	-0.272434	0.0669795	Acid phosphatase/vanadium-dependent haloperoxidase-related protein
AT3G21620.1	6	6	3	14	10	9	-0.190039	0.626424	0.395433	ERD (early-responsive to dehydration stress) family protein
AT3G21630.1	250	265	307	339	284	348	4.69457	-0.255924	0.042041	chitin elicitor receptor kinase 1
AT3G21640.1	104	155	149	218	183	181	3.89212	0.0174918	1	FKBP-type peptidyl-prolyl cis-trans isomerase family protein
AT3G21650.1	109	122	151	161	126	151	3.74752	-0.298486	0.0283158	Protein phosphatase 2A regulatory B subunit family protein
AT3G21660.1	10	8	10	4	5	4	-0.56706	-1.57156	0.00586029	UBX domain-containing protein
AT3G21670.1	1330	1439	1712	1264	1202	1281	7.13487	-0.749664	9.13e-24	Major facilitator superfamily protein
AT3G21680.1	19	27	27	47	53	57	1.38301	0.612814	0.0798671	unknown protein
AT3G21690.1	876	962	1116	1247	1108	1200	6.80722	-0.227287	0.00062193	MATE efflux family protein
AT3G21700.1	113	126	105	154	133	153	3.46751	-0.144689	0.459203	Ras-related small GTP-binding family protein
AT3G21700.2	89	106	89	128	113	127	3.20845	-0.124135	0.543705	Ras-related small GTP-binding family protein
AT3G21700.3	125	143	117	173	157	170	3.6198	-0.122597	0.533205	Ras-related small GTP-binding family protein
AT3G21710.1	212	186	164	218	228	226	3.92773	-0.249408	0.509597	unknown protein
AT3G21710.2	201	166	159	205	216	209	3.89344	-0.245885	0.51129	unknown protein
AT3G21720.1	16	7	5	23	15	12	1.8599	0.287454	0.901902	isocitrate lyase
AT3G21740.1	48	56	58	95	70	78	2.7744	0.0874177	0.843885	Arabidopsis thaliana protein of unknown function (DUF794)
AT3G21750.1	438	516	583	717	638	702	5.58441	-0.0733692	0.55291	UDP-glucosyl transferase 71B1
AT3G21760.1	543	525	627	622	591	579	5.88716	-0.415033	2.74e-05	UDP-Glycosyltransferase superfamily protein
AT3G21770.1	379	381	375	745	734	720	5.2933	0.45493	0.000146322	Peroxidase superfamily protein
AT3G21780.1	16	29	22	10	17	10	0.645505	-1.34035	0.000194945	UDP-glucosyl transferase 71B6
AT3G21790.1	185	190	285	231	217	200	4.34777	-0.514636	0.000173467	UDP-Glycosyltransferase superfamily protein
AT3G21800.1	1	1	1	9	5	11	-0.981672	2.43918	0.0230276	UDP-glucosyl transferase 71B8
AT3G21810.1	131	123	140	168	160	167	3.74833	-0.167421	0.301547	Zinc finger C-x8-C-x5-C-x3-H type family protein
AT3G21820.1	136	145	172	273	241	252	4.28186	0.262022	0.0453091	histone-lysine N-methyltransferase ATXR2
AT3G21830.1	0	0	0	0	0	1	-2.71525	1.71336	1	SKP1-like 8
AT3G21850.1	0	0	0	0	1	0	-2.602	1.71565	1	SKP1-like 9
AT3G21860.1	0	0	0	0	0	0	-2.71529	-5.13e-15	1	SKP1-like 10
AT3G21865.1	459	470	562	702	578	638	5.75693	-0.133542	0.20349	peroxin 22
AT3G21870.1	122	131	135	161	101	130	3.74631	-0.48685	0.00165428	cyclin p2;1
AT3G21880.1	0	0	0	1	0	0	-2.39946	1.71111	1	B-box type zinc finger protein with CCT domain
AT3G21890.1	56	41	61	85	74	83	2.98989	0.118098	0.705609	B-box type zinc finger family protein
AT3G21920.1	0	0	0	0	0	0	-2.71526	-5.13e-15	1	Domain of unknown function (DUF26)
AT3G21930.1	0	0	0	0	0	0	-2.71526	-5.13e-15	1	Domain of unknown function (DUF26)
AT3G21950.1	57	63	69	82	91	81	3.48662	-0.0665887	0.925421	S-adenosyl-L-methionine-dependent methyltransferases superfamily protein
AT3G21960.1	0	0	0	0	0	0	-2.68616	-5.13e-15	1	Receptor-like protein kinase-related family protein
AT3G21960.2	0	0	0	0	0	0	-2.68616	-5.13e-15	1	Receptor-like protein kinase-related family protein
AT3G21965.1	0	0	0	0	0	0	-2.71529	-5.13e-15	1	pseudogene
AT3G22060.1	144	121	106	127	87	103	3.28966	-0.739527	0.000122485	Receptor-like protein kinase-related family protein
AT3G22070.1	34	29	29	43	45	54	1.90033	0.128022	0.817843	proline-rich family protein
AT3G22080.1	0	0	0	0	0	0	-2.7153	-5.13e-15	1	TRAF-like family protein
AT3G22090.1	1	2	4	2	2	4	-1.95423	-0.285901	1	unknown protein
AT3G22100.1	9	4	13	19	12	17	-0.109299	0.383925	0.597274	basic helix-loop-helix (bHLH) DNA-binding superfamily protein
AT3G22104.1	209	202	244	238	228	223	4.51052	-0.422586	5.21e-05	Phototropic-responsive NPH3 family protein
AT3G22110.1	917	964	1045	1500	1241	1324	6.72397	-0.0245876	0.863888	20S proteasome alpha subunit C1
AT3G22120.1	709	876	1080	2395	2153	2127	7.58195	0.838058	1.59e-08	cell wall-plasma membrane linker protein
AT3G22142.1	91	108	111	295	243	245	4.57484	0.838357	3.58e-09	Bifunctional inhibitor/lipid-transfer protein/seed storage 2S albumin superfamily protein
AT3G22150.1	402	438	509	480	548	510	5.58811	-0.299858	0.00682961	Tetratricopeptide repeat (TPR)-like superfamily protein
AT3G22160.1	24	27	36	24	33	28	1.33	-0.516	0.223736	VQ motif-containing protein
AT3G22170.1	531	530	651	711	597	658	5.85285	-0.296703	0.000219161	far-red elongated hypocotyls 3
AT3G22170.2	550	552	684	750	633	688	5.92138	-0.282257	0.000564925	far-red elongated hypocotyls 3
AT3G22180.1	91	107	90	146	114	156	3.56353	0.03084	1	DHHC-type zinc finger family protein
AT3G22183.1	22	22	30	31	35	36	1.60445	-0.0324354	1	unknown protein
AT3G22190.1	152	175	210	264	239	265	4.4084	0.0215746	0.983894	IQ-domain 5
AT3G22190.2	208	235	277	359	335	368	4.86104	0.0667099	0.679811	IQ-domain 5
AT3G22200.1	1022	1064	1199	1639	1549	1612	6.86088	0.0522883	0.802524	Pyridoxal phosphate (PLP)-dependent transferases superfamily protein
AT3G22200.2	923	972	1068	1487	1399	1466	6.69667	0.0590572	0.774419	Pyridoxal phosphate (PLP)-dependent transferases superfamily protein
AT3G22210.1	535	490	639	642	624	688	5.93389	-0.261583	0.0138394	unknown protein
AT3G22220.1	202	227	225	367	302	274	4.58788	0.0286189	0.972861	hAT transposon superfamily
AT3G22220.2	199	224	223	363	294	268	4.56506	0.0183822	1	hAT transposon superfamily
AT3G22230.1	1412	1493	1596	3169	2437	2682	7.63053	0.378737	4.57e-08	Ribosomal L27e protein family
AT3G22231.1	599	376	384	790	355	790	5.74911	-0.0295561	1	pathogen and circadian controlled 1
AT3G22234.1	0	0	0	0	1	0	-2.60209	1.71518	1	pseudogene
AT3G22235.1	782	516	502	1007	561	948	6.09447	-0.0515768	1	unknown protein
AT3G22235.2	656	430	431	848	456	794	5.83861	-0.066796	1	unknown protein
AT3G22238.1	0	0	0	0	1	0	-2.60209	1.71518	1	pseudogene
AT3G22240.1	473	424	368	558	427	495	5.37121	-0.290931	0.422004	unknown protein
AT3G22250.1	3	2	1	6	9	7	-1.43419	1.33341	0.191047	UDP-Glycosyltransferase superfamily protein
AT3G22260.1	78	84	61	106	81	89	2.78389	-0.195658	0.411867	Cysteine proteinases superfamily protein
AT3G22260.2	77	85	62	117	82	89	2.80404	-0.141368	0.557564	Cysteine proteinases superfamily protein
AT3G22260.3	73	74	56	113	77	84	2.68983	-0.0720967	0.8515	Cysteine proteinases superfamily protein
AT3G22270.1	375	402	419	510	430	508	5.37615	-0.22186	0.00605758	Topoisomerase II-associated protein PAT1
AT3G22275.1	0	1	2	1	0	1	-2.30745	-0.93573	1	unknown protein
AT3G22290.1	282	323	311	457	368	434	4.95403	-0.0414943	0.882518	Endoplasmic reticulum vesicle transporter protein
AT3G22300.1	136	146	185	325	281	309	4.46128	0.47541	5.03e-05	ribosomal protein S10
AT3G22310.1	306	382	341	852	785	785	5.66736	0.73702	1.15e-11	putative mitochondrial RNA helicase 1
AT3G22320.1	467	477	503	701	549	635	5.78116	-0.118572	0.190428	Eukaryotic rpb5 RNA polymerase subunit family protein
AT3G22330.1	342	441	403	714	619	604	5.73958	0.209922	0.0332156	putative mitochondrial RNA helicase 2
AT3G22350.1	0	0	0	0	0	0	-2.71531	-5.13e-15	1	F-box and associated interaction domains-containing protein
AT3G22350.2	0	0	0	0	0	0	-2.71531	-5.13e-15	1	F-box and associated interaction domains-containing protein
AT3G22360.1	0	0	0	0	0	0	-2.7153	-5.13e-15	1	alternative oxidase 1B
AT3G22370.1	548	671	702	546	568	642	5.8999	-0.619449	7.3e-07	alternative oxidase 1A
AT3G22380.1	2153	2394	2452	3375	2901	3254	7.9668	-0.0535585	0.637283	time for coffee
AT3G22380.2	2041	2266	2339	3183	2761	3071	7.88155	-0.0585557	0.605956	time for coffee
AT3G22400.1	70	92	78	163	129	145	3.29181	0.364461	0.0592027	PLAT/LH2 domain-containing lipoxygenase family protein
AT3G22410.1	37	32	40	44	38	46	2.00829	-0.264781	0.441683	Sec14p-like phosphatidylinositol transfer family protein
AT3G22415.1	16	16	20	17	18	9	0.491742	-0.73026	0.0824025	unknown protein
AT3G22420.1	383	399	482	342	319	342	5.20555	-0.827461	3.38e-19	with no lysine (K) kinase 2
AT3G22420.2	375	378	475	333	319	335	5.17072	-0.80816	4.13e-17	with no lysine (K) kinase 2
AT3G22425.1	138	152	205	213	219	185	4.28278	-0.174161	0.243946	imidazoleglycerol-phosphate dehydratase
AT3G22425.2	150	161	218	225	230	205	4.37675	-0.173508	0.213898	imidazoleglycerol-phosphate dehydratase
AT3G22430.1	70	68	101	103	100	82	2.93065	-0.238442	0.280572	unknown protein
AT3G22436.1	0	0	0	0	0	0	-2.71525	-5.13e-15	1	unknown protein
AT3G22440.1	2140	2368	2524	2775	2679	2677	7.85251	-0.285031	2.05e-06	FRIGIDA-like protein
AT3G22450.1	9	12	9	14	15	7	0.178556	-0.231175	0.846631	Ribosomal L18p/L5e family protein
AT3G22460.1	55	49	50	35	39	43	2.10186	-0.89224	0.000273469	O-acetylserine (thiol) lyase (OAS-TL) isoform A2
AT3G22470.1	39	43	42	60	64	55	2.09362	0.0335925	1	Pentatricopeptide repeat (PPR) superfamily protein
AT3G22480.1	181	231	182	337	308	311	4.64524	0.186735	0.210286	prefoldin 2
AT3G22480.2	149	185	150	271	261	261	4.37932	0.213944	0.150927	prefoldin 2
AT3G22500.1	0	0	0	0	0	0	-2.0086	-5.13e-15	1	Seed maturation protein
AT3G22520.1	348	367	401	573	508	520	5.39172	0.0237849	0.930328	unknown protein
AT3G22530.1	206	238	246	269	261	257	4.57004	-0.305655	0.00476802	unknown protein
AT3G22540.1	43	42	42	71	51	51	2.3535	-0.0534993	0.969912	Protein of unknown function (DUF1677)
AT3G22550.1	277	289	340	530	484	443	5.01035	0.190086	0.082309	Protein of unknown function (DUF581)
AT3G22555.1	4	1	2	2	1	0	-1.90332	-1.58917	0.258189	pseudogene
AT3G22560.1	15	10	15	9	13	16	0.121912	-0.563213	0.329723	Acyl-CoA N-acyltransferases (NAT) superfamily protein
AT3G22570.1	53	40	35	107	77	97	2.29626	0.61524	0.114593	Bifunctional inhibitor/lipid-transfer protein/seed storage 2S albumin superfamily protein
AT3G22590.1	196	190	189	228	230	207	4.18929	-0.288189	0.0235077	PLANT HOMOLOGOUS TO PARAFIBROMIN
AT3G22600.1	670	623	532	930	884	1061	5.91329	0.145567	0.724146	Bifunctional inhibitor/lipid-transfer protein/seed storage 2S albumin superfamily protein
AT3G22620.1	533	502	454	848	873	925	5.64769	0.324455	0.277671	Bifunctional inhibitor/lipid-transfer protein/seed storage 2S albumin superfamily protein
AT3G22630.1	269	309	356	569	420	490	5.17934	0.16541	0.163461	20S proteasome beta subunit D1
AT3G22640.1	2	0	2	0	0	2	-1.25415	-1.3172	0.734953	cupin family protein
AT3G22660.1	235	258	291	624	579	573	5.3739	0.68469	1.08e-13	rRNA processing protein-related
AT3G22670.1	31	26	48	69	70	65	2.16478	0.465141	0.0619012	Pentatricopeptide repeat (PPR) superfamily protein
AT3G22680.1	75	89	87	120	108	113	3.30351	-0.0544429	0.889203	RNA-DIRECTED DNA METHYLATION 1
AT3G22690.1	29	22	23	43	30	26	1.71241	-0.0783468	0.949557	unknown protein
AT3G22690.2	36	33	37	56	35	38	2.11445	-0.214107	0.48944	unknown protein
AT3G22700.1	0	0	0	0	0	0	-2.57525	-5.13e-15	1	F-box and associated interaction domains-containing protein
AT3G22740.1	83	96	110	105	85	101	3.10251	-0.485301	0.00466803	homocysteine S-methyltransferase 3
AT3G22750.1	76	73	69	111	107	128	2.83769	0.168348	0.461983	Protein kinase superfamily protein
AT3G22760.1	85	81	113	228	194	164	3.7834	0.574454	6.05e-05	Tesmin/TSO1-like CXC domain-containing protein
AT3G22770.1	1	0	0	2	0	0	-2.08249	0.39379	1	F-box associated ubiquitination effector family protein
AT3G22780.1	397	395	446	674	573	595	5.64569	0.0753476	0.497241	Tesmin/TSO1-like CXC domain-containing protein
AT3G22790.1	392	404	467	959	777	800	5.6348	0.507146	7.01e-08	Kinase interacting (KIP1-like) family protein
AT3G22800.1	68	80	77	134	100	102	2.73866	0.0758523	0.947195	Leucine-rich repeat (LRR) family protein
AT3G22810.1	44	72	75	91	72	76	2.93869	-0.169745	0.605796	Plant protein of unknown function (DUF828) with plant pleckstrin homology-like region
AT3G22820.1	8	5	5	7	9	7	0.0353604	-0.140838	1	allergen-related
AT3G22830.1	4	6	3	15	16	16	-0.391457	1.33618	0.0318482	heat shock transcription factor A6B
AT3G22840.1	531	541	560	1045	1001	935	5.86383	0.370802	0.002407	Chlorophyll A-B binding family protein
AT3G22845.1	588	608	628	963	815	845	5.9594	0.0233854	0.969586	emp24/gp25L/p24 family/GOLD family protein
AT3G22850.1	451	516	442	1177	974	1024	5.83866	0.666626	4.95e-07	Aluminium induced protein with YGL and LRDR motifs
AT3G22860.1	1	2	0	5	2	0	-1.7452	0.666582	0.942524	eukaryotic translation initiation factor 3 subunit C2
AT3G22870.1	0	0	0	0	0	0	-2.65758	-5.13e-15	1	F-box and associated interaction domains-containing protein
AT3G22880.1	63	68	65	123	143	133	3.23527	0.530604	0.00533044	DNA repair (Rad51) family protein
AT3G22886.1	6	0	4	5	2	2	-0.485512	-0.628696	0.602793	MIR167A; miRNA
AT3G22890.1	3977	4546	4888	6849	5650	6286	8.87458	-0.0111663	0.999819	ATP sulfurylase 1
AT3G22900.1	14	21	12	18	13	17	0.675671	-0.470078	0.412805	RNA polymerase Rpb7-like, N-terminal domain
AT3G22910.1	16	18	28	6	7	21	0.655312	-1.33631	0.0185097	ATPase E1-E2 type family protein / haloacid dehalogenase-like hydrolase family protein
AT3G22920.1	0	0	0	0	0	0	-2.68618	-5.13e-15	1	Cyclophilin-like peptidyl-prolyl cis-trans isomerase family protein
AT3G22930.1	38	50	31	67	45	53	1.7463	-0.0401233	1	calmodulin-like 11
AT3G22937.1	0	0	0	0	1	0	-2.60208	1.71503	1	pseudogene
AT3G22942.1	49	49	39	89	99	89	2.70222	0.51748	0.0100444	G-protein gamma subunit 2
AT3G22945.1	5	2	7	9	6	9	-0.548191	0.275727	0.939383	pseudogene
AT3G22950.1	211	215	228	337	269	307	4.57122	-0.0171146	1	ADP-ribosylation factor C1
AT3G22950.2	200	205	214	317	254	286	4.49622	-0.0292078	0.925889	ADP-ribosylation factor C1
AT3G22960.1	1635	1776	1977	3196	2768	2813	7.82355	0.207446	0.000356604	Pyruvate kinase family protein
AT3G22961.1	2	5	0	2	1	0	-1.56163	-1.61049	0.358315	Paired amphipathic helix (PAH2) superfamily protein
AT3G22968.1	710	696	822	1066	943	931	6.34393	-0.0968478	0.281847	conserved peptide upstream open reading frame 59
AT3G22970.1	710	696	822	1066	943	931	6.34393	-0.0968478	0.281847	Protein of unknown function (DUF506)
AT3G22970.2	669	664	785	999	899	877	6.26781	-0.106467	0.227735	Protein of unknown function (DUF506)
AT3G22980.1	151	177	187	329	285	307	4.30728	0.342023	0.00110322	Ribosomal protein S5/Elongation factor G/III/V family protein
AT3G22990.1	272	271	294	361	328	347	4.91511	-0.189367	0.0496414	ARM repeat superfamily protein
AT3G23000.1	1186	1135	1396	1660	1549	1539	7.04445	-0.141877	0.0573088	CBL-interacting protein kinase 7
AT3G23010.1	15	10	19	15	2	8	0.243234	-1.30266	0.00585883	receptor like protein 36
AT3G23020.1	30	35	26	56	55	49	2.20379	0.31526	0.306142	Tetratricopeptide repeat (TPR)-like superfamily protein
AT3G23030.1	308	280	315	345	304	345	4.99993	-0.360802	0.000994799	indole-3-acetic acid inducible 2
AT3G23050.1	1124	1085	1140	1436	1226	1237	7.05523	-0.283205	0.000844044	indole-3-acetic acid 7
AT3G23050.2	733	715	753	955	798	816	6.42176	-0.279006	0.00185815	indole-3-acetic acid 7
AT3G23060.1	2	1	1	2	4	3	-1.72977	0.634716	0.808343	RING/U-box superfamily protein
AT3G23070.1	497	563	638	905	790	791	6.1022	0.0550209	0.685131	CRM family member 3A
AT3G23080.1	422	471	617	521	530	501	5.30821	-0.446863	6.07e-05	Polyketide cyclase/dehydrase and lipid transport superfamily protein
AT3G23080.2	393	449	585	494	499	478	5.2433	-0.442437	9.32e-05	Polyketide cyclase/dehydrase and lipid transport superfamily protein
AT3G23090.1	239	245	216	306	296	339	4.62245	-0.0755723	0.808644	TPX2 (targeting protein for Xklp2) protein family
AT3G23090.2	228	242	213	301	286	330	4.56693	-0.0769009	0.807291	TPX2 (targeting protein for Xklp2) protein family
AT3G23100.1	60	67	76	120	87	106	3.05113	0.127002	0.627177	homolog of human DNA ligase iv-binding protein XRCC4
AT3G23100.2	59	60	73	110	85	104	2.9541	0.141792	0.563264	homolog of human DNA ligase iv-binding protein XRCC4
AT3G23109.1	3	10	7	10	3	7	-0.393705	-0.489963	0.603581	pseudogene
AT3G23110.1	50	42	42	60	48	67	2.16641	-0.116311	0.819308	receptor like protein 37
AT3G23120.1	35	22	24	23	6	14	0.617534	-1.43615	0.00683859	receptor like protein 38
AT3G23130.1	1	0	0	0	0	0	-2.47216	-2.07741	1	C2H2 and C2HC zinc fingers superfamily protein
AT3G23150.1	34	29	34	47	36	38	2.25994	-0.182312	0.736971	Signal transduction histidine kinase, hybrid-type, ethylene sensor
AT3G23160.1	82	107	102	149	135	137	3.38408	0.0363853	0.954059	Protein of unknown function (DUF668)
AT3G23170.1	59	79	77	88	107	73	3.42691	-0.173112	0.55117	unknown protein
AT3G23175.1	87	93	86	147	139	154	3.07637	0.225466	0.538561	HR-like lesion-inducing protein-related
AT3G23180.1	73	59	56	91	101	122	2.48928	0.23682	0.560488	HR-like lesion-inducing protein-related
AT3G23190.1	112	104	65	168	132	173	3.13602	0.229543	0.600401	HR-like lesion-inducing protein-related
AT3G23200.1	44	45	52	56	64	67	2.20241	-0.0874336	0.851295	Uncharacterised protein family (UPF0497)
AT3G23210.1	124	153	182	254	255	250	4.15836	0.232669	0.0626298	basic helix-loop-helix (bHLH) DNA-binding superfamily protein
AT3G23230.1	0	3	2	2	3	3	-1.74468	0.174782	1	Integrase-type DNA-binding superfamily protein
AT3G23240.1	1	3	1	3	1	2	-1.95468	-0.223602	1	ethylene response factor 1
AT3G23250.1	7	9	8	9	5	7	-0.119749	-0.680285	0.331437	myb domain protein 15
AT3G23250.2	7	9	8	9	5	6	-0.159319	-0.749362	0.264113	myb domain protein 15
AT3G23255.1	13	33	25	32	39	46	1.77764	0.229432	0.605186	unknown protein
AT3G23255.2	13	34	30	38	40	49	1.84277	0.231274	0.594067	unknown protein
AT3G23260.1	7	10	16	17	13	10	0.383514	-0.213979	0.801411	F-box and associated interaction domains-containing protein
AT3G23270.1	1	0	0	0	0	1	-2.65746	-0.365462	1	Regulator of chromosome condensation (RCC1) family with FYVE zinc finger domain
AT3G23280.1	385	357	454	519	439	468	5.56695	-0.24319	0.016719	XB3 ortholog 5 in Arabidopsis thaliana
AT3G23280.2	359	336	440	499	421	448	5.51284	-0.226703	0.0275933	XB3 ortholog 5 in Arabidopsis thaliana
AT3G23290.2	108	110	159	173	141	148	3.71386	-0.200325	0.265467	Protein of unknown function (DUF640)
AT3G23300.1	631	633	643	1078	964	983	6.10502	0.165414	0.0670163	S-adenosyl-L-methionine-dependent methyltransferases superfamily protein
AT3G23310.1	453	466	483	534	495	556	5.52738	-0.320848	0.000213845	AGC (cAMP-dependent, cGMP-dependent and protein kinase C) kinase family protein
AT3G23320.1	0	0	0	0	1	1	-2.49713	2.47627	0.726644	Polynucleotidyl transferase, ribonuclease H-like superfamily protein
AT3G23325.1	124	152	164	208	166	203	4.1282	-0.10525	0.55581	Splicing factor 3B subunit 5/RDS3 complex subunit 10
AT3G23326.1	3	0	0	1	0	1	-2.14017	-0.958602	0.903099	MIR853a; miRNA
AT3G23330.1	31	20	32	52	37	41	1.89779	0.147355	0.803535	Tetratricopeptide repeat (TPR)-like superfamily protein
AT3G23340.1	185	186	192	200	181	191	4.31498	-0.474335	8.22e-06	casein kinase I-like 10
AT3G23350.1	0	0	0	0	0	0	-2.71528	-5.13e-15	1	ENTH/VHS family protein
AT3G23360.1	0	0	0	1	3	0	-2.18021	3.34113	0.274782	Protein phosphatase 2C family protein
AT3G23370.1	27	32	27	65	56	60	2.34073	0.573914	0.0242092	RNA-binding (RRM/RBD/RNP motifs) family protein
AT3G23370.2	28	31	28	62	54	56	2.30336	0.483997	0.0718393	RNA-binding (RRM/RBD/RNP motifs) family protein
AT3G23380.1	0	0	0	0	1	0	-2.52271	1.71509	1	ROP-interactive CRIB motif-containing protein 5
AT3G23390.1	1200	1337	1308	2671	2309	2458	7.36874	0.452075	2.52e-13	Zinc-binding ribosomal protein family protein
AT3G23400.1	1300	1431	1719	1788	1687	1755	7.35355	-0.257943	0.000772496	Plastid-lipid associated protein PAP / fibrillin family protein
AT3G23410.1	221	279	291	486	397	429	4.97589	0.233583	0.0376486	fatty alcohol oxidase 3
AT3G23420.1	0	0	0	0	0	0	-2.71529	-5.13e-15	1	F-box and associated interaction domains-containing protein
AT3G23430.1	1086	1142	1036	1553	1537	1391	6.6173	-0.0446432	0.906629	phosphate 1
AT3G23440.1	2	3	1	4	6	1	-1.34155	0.361396	0.991028	embryo sac development arrest 6
AT3G23450.1	107	128	153	257	237	252	4.31035	0.449806	0.000868134	unknown protein
AT3G23460.1	0	0	0	0	0	0	-2.57518	-5.13e-15	1	S-adenosyl-L-methionine-dependent methyltransferases superfamily protein
AT3G23470.1	154	121	131	225	164	233	3.59784	0.103127	0.867242	Cyclopropane-fatty-acyl-phospholipid synthase
AT3G23480.1	61	56	62	49	36	49	2.6478	-0.914042	4.01e-06	Cyclopropane-fatty-acyl-phospholipid synthase
AT3G23480.2	62	60	64	55	43	51	2.69642	-0.816939	5.71e-05	Cyclopropane-fatty-acyl-phospholipid synthase
AT3G23490.1	500	586	681	793	681	695	5.95572	-0.198332	0.017587	cyanase
AT3G23510.1	390	402	365	727	699	707	5.46521	0.381107	0.00112713	Cyclopropane-fatty-acyl-phospholipid synthase
AT3G23530.1	914	946	973	1879	1620	1736	6.75961	0.385547	5.99e-08	Cyclopropane-fatty-acyl-phospholipid synthase
AT3G23540.1	250	315	292	374	320	370	4.77674	-0.185254	0.0847318	alpha/beta-Hydrolases superfamily protein
AT3G23540.2	170	216	216	248	209	284	4.2806	-0.196232	0.156969	alpha/beta-Hydrolases superfamily protein
AT3G23550.1	8	31	39	9	2	6	0.264646	-2.64589	0.000178819	MATE efflux family protein
AT3G23560.1	243	239	274	358	319	381	4.68188	-0.0126021	1	MATE efflux family protein
AT3G23570.1	333	381	454	460	405	418	5.26909	-0.358899	1.14e-05	alpha/beta-Hydrolases superfamily protein
AT3G23580.1	245	284	260	353	325	323	5.12575	-0.154686	0.206251	ribonucleotide reductase 2A
AT3G23590.1	412	461	486	552	465	498	5.33466	-0.340838	0.000284751	REF4-related 1
AT3G23600.1	1106	1236	1341	2021	1944	1856	7.09359	0.166697	0.059418	alpha/beta-Hydrolases superfamily protein
AT3G23600.2	1007	1102	1215	1831	1761	1660	6.94414	0.166158	0.0769297	alpha/beta-Hydrolases superfamily protein
AT3G23605.1	59	77	78	86	61	70	2.60515	-0.477313	0.0461161	Ubiquitin-like superfamily protein
AT3G23610.1	30	23	27	28	23	36	1.48147	-0.375451	0.272918	dual specificity protein phosphatase 1
AT3G23610.2	28	27	28	26	22	36	1.53004	-0.478176	0.138897	dual specificity protein phosphatase 1
AT3G23610.3	30	22	26	27	22	34	1.44089	-0.406745	0.230891	dual specificity protein phosphatase 1
AT3G23620.1	299	356	402	749	596	629	5.72537	0.40467	2.37e-06	Ribosomal RNA processing Brix domain protein
AT3G23630.1	9	12	3	39	19	28	0.689402	1.31475	0.00457405	isopentenyltransferase 7
AT3G23635.1	1	1	0	1	2	0	-2.20061	0.0761469	1	ROTUNDIFOLIA like 13
AT3G23637.1	0	0	0	0	0	0	-2.71532	-5.13e-15	1	DVL family protein
AT3G23640.1	593	613	656	788	743	784	6.1381	-0.182717	0.0464783	heteroglycan glucosidase 1
AT3G23640.2	594	619	657	800	752	790	6.14973	-0.172277	0.0650604	heteroglycan glucosidase 1
AT3G23660.1	317	368	371	637	485	522	5.27842	0.138139	0.28993	Sec23/Sec24 protein transport family protein
AT3G23660.2	311	357	357	621	473	510	5.23829	0.145119	0.272459	Sec23/Sec24 protein transport family protein
AT3G23670.1	135	171	179	454	351	375	4.46803	0.784772	1.18e-14	phragmoplast-associated kinesin-related protein, putative
AT3G23670.2	96	120	135	341	251	254	4.01547	0.770972	9.06e-11	phragmoplast-associated kinesin-related protein, putative
AT3G23685.1	0	0	0	0	0	0	-2.71529	-5.13e-15	1	F-box associated ubiquitination effector family protein
AT3G23690.1	393	380	425	528	485	480	5.23249	-0.180327	0.127612	basic helix-loop-helix (bHLH) DNA-binding superfamily protein
AT3G23700.1	1132	1304	1477	1280	1142	1294	6.94647	-0.56747	7.95e-13	Nucleic acid-binding proteins superfamily
AT3G23710.1	91	101	149	167	155	150	3.82445	-0.022435	1	Tic22-like family protein
AT3G23730.1	205	213	244	292	256	288	4.46921	-0.159607	0.363156	xyloglucan endotransglucosylase/hydrolase 16
AT3G23740.1	38	43	47	109	73	102	2.79913	0.649771	0.0012503	unknown protein
AT3G23750.1	350	416	496	714	609	697	5.52331	0.184884	0.0368662	Leucine-rich repeat protein kinase family protein
AT3G23760.1	99	110	168	205	212	201	4.1931	0.227444	0.222804	unknown protein
AT3G23770.1	0	0	0	0	0	0	-0.409892	-5.13e-15	1	O-Glycosyl hydrolases family 17 protein
AT3G23780.1	277	282	349	502	455	474	5.15014	0.160918	0.087955	nuclear RNA polymerase D2A
AT3G23780.2	276	281	345	498	455	475	5.14472	0.167443	0.0737046	nuclear RNA polymerase D2A
AT3G23790.1	60	86	106	118	90	97	3.29117	-0.216457	0.401242	AMP-dependent synthetase and ligase family protein
AT3G23800.1	58	39	38	79	47	55	2.21136	-0.0964775	0.917603	selenium-binding protein 3
AT3G23805.1	129	143	165	242	205	203	4.08822	0.0763763	0.677169	ralf-like 24
AT3G23810.1	3071	3494	4120	7452	6830	7319	9.19264	0.525032	2.49e-11	S-adenosyl-l-homocysteine (SAH) hydrolase 2
AT3G23820.1	1378	1536	1638	2664	2302	2586	7.60823	0.233319	8.56e-05	UDP-D-glucuronate 4-epimerase 6
AT3G23830.1	266	275	269	598	468	498	5.19952	0.444569	0.00204127	glycine-rich RNA-binding protein 4
AT3G23830.2	276	290	281	632	498	530	5.27133	0.466431	0.000781838	glycine-rich RNA-binding protein 4
AT3G23840.1	193	210	231	216	177	195	4.36611	-0.605517	6.16e-08	HXXXD-type acyl-transferase family protein
AT3G23860.1	0	0	0	0	1	0	-2.65757	1.7155	1	GTP-binding protein-related
AT3G23870.1	15	7	7	32	38	38	0.823493	1.38595	0.000919766	Protein of unknown function (DUF803)
AT3G23880.1	94	89	92	57	54	49	3.02414	-1.27734	3.37e-14	F-box and associated interaction domains-containing protein
AT3G23890.1	449	547	606	1167	1047	1094	6.06773	0.553305	2.62e-09	topoisomerase II
AT3G23890.2	435	523	583	1125	992	1064	6.01344	0.552218	2.98e-09	topoisomerase II
AT3G23900.1	491	441	514	605	630	621	5.67398	-0.135825	0.184281	RNA recognition motif (RRM)-containing protein
AT3G23900.2	411	362	424	516	506	518	5.38102	-0.133876	0.246081	RNA recognition motif (RRM)-containing protein
AT3G23900.3	484	435	507	600	620	607	5.6505	-0.138589	0.182391	RNA recognition motif (RRM)-containing protein
AT3G23910.1	190	242	270	291	329	315	4.61277	-0.0772289	0.673357	unknown protein
AT3G23920.1	1044	1144	1477	1175	1165	1167	6.63866	-0.550687	2.42e-11	beta-amylase 1
AT3G23930.1	35	35	54	58	47	57	2.14474	-0.10571	0.900633	unknown protein
AT3G23940.1	841	1038	1014	2419	2065	2106	7.20018	0.690078	1.03e-22	dehydratase family
AT3G23940.2	809	991	967	2279	1958	2012	7.13847	0.677637	1.01e-21	dehydratase family
AT3G23955.1	0	0	0	0	1	1	-2.24263	2.4755	0.726644	F-box family protein
AT3G23955.2	0	0	1	0	2	1	-2.18025	0.898895	0.839362	F-box family protein
AT3G23960.1	1	1	1	0	2	0	-2.30744	-0.93491	0.891552	F-box and associated interaction domains-containing protein
AT3G23970.1	0	1	0	0	0	0	-2.68605	-2.07596	1	F-box family protein
AT3G23980.1	346	385	424	551	504	579	5.3683	0.00507209	1	BLISTER
AT3G23990.1	1183	1319	1235	2982	2502	2696	7.40805	0.627582	3.42e-16	heat shock protein 60
AT3G24000.1	38	25	25	63	52	42	1.88331	0.326486	0.420697	Tetratricopeptide repeat (TPR)-like superfamily protein
AT3G24005.1	1	0	0	0	0	0	-2.52265	-2.07764	1	pseudogene
AT3G24010.1	109	129	117	153	144	129	3.8474	-0.234272	0.172335	RING/FYVE/PHD zinc finger superfamily protein
AT3G24020.1	184	148	134	288	259	253	3.94535	0.267472	0.345758	Disease resistance-responsive (dirigent-like protein) family protein
AT3G24030.1	160	158	172	192	199	192	4.12668	-0.245008	0.103635	hydroxyethylthiazole kinase family protein
AT3G24040.1	228	237	265	399	347	355	4.78267	0.0958086	0.488676	Core-2/I-branching beta-1,6-N-acetylglucosaminyltransferase family protein
AT3G24050.1	270	274	310	444	400	395	5.08708	0.0402116	0.821626	GATA transcription factor 1
AT3G24060.1	0	0	0	0	0	0	-2.68612	-5.13e-15	1	Plant self-incompatibility protein S1 family
AT3G24065.1	2	2	0	3	1	4	-1.67169	0.46745	0.960288	Plant self-incompatibility protein S1 family
AT3G24068.1	0	0	1	0	0	0	-2.60199	-2.07268	1	Plant self-incompatibility protein S1 family
AT3G24070.1	138	133	147	149	158	131	3.89318	-0.428365	0.00105354	Zinc knuckle (CCHC-type) family protein
AT3G24080.1	567	615	643	1395	1390	1252	6.34474	0.650452	1.19e-14	KRR1 family protein
AT3G24080.2	562	606	628	1373	1367	1230	6.32265	0.648972	9.92e-15	KRR1 family protein
AT3G24090.1	43	67	61	109	103	105	2.84714	0.395068	0.0426074	glutamine-fructose-6-phosphate transaminase (isomerizing)s;sugar binding;transaminases
AT3G24100.1	283	267	271	465	404	407	5.23626	0.134925	0.324152	Uncharacterised protein family SERF
AT3G24110.1	23	22	33	24	32	24	1.2729	-0.450698	0.270358	Calcium-binding EF-hand family protein
AT3G24120.1	199	210	242	224	199	218	4.4135	-0.518309	6.6e-08	Homeodomain-like superfamily protein
AT3G24120.2	195	202	229	211	191	202	4.35207	-0.547742	1.23e-08	Homeodomain-like superfamily protein
AT3G24130.1	0	0	0	0	0	1	-2.68606	1.71329	1	Pectin lyase-like superfamily protein
AT3G24140.1	123	129	166	159	156	169	3.69399	-0.279673	0.136623	basic helix-loop-helix (bHLH) DNA-binding superfamily protein
AT3G24150.1	124	112	154	183	182	166	3.86757	-0.0487596	0.919311	unknown protein
AT3G24160.1	1639	1768	1889	2706	2497	2771	7.61034	0.0941389	0.22133	putative type 1 membrane protein
AT3G24170.1	2630	2875	3274	4234	3872	4186	8.04013	-0.00795455	1	glutathione-disulfide reductase
AT3G24170.2	2532	2785	3163	4130	3744	4049	7.99832	-0.0021096	1	glutathione-disulfide reductase
AT3G24170.3	2531	2782	3157	4126	3741	4043	7.99686	-0.00203367	1	glutathione-disulfide reductase
AT3G24180.1	621	710	731	1062	953	966	6.10377	0.0350891	0.860908	Beta-glucosidase, GBA2 type family protein
AT3G24180.2	615	705	719	1056	943	956	6.08783	0.0382957	0.839367	Beta-glucosidase, GBA2 type family protein
AT3G24190.1	1246	1393	1622	1623	1450	1601	7.05306	-0.359388	7.61e-06	Protein kinase superfamily protein
AT3G24200.1	231	276	298	389	387	384	4.92501	0.0333551	0.890351	FAD/NAD(P)-binding oxidoreductase family protein
AT3G24200.2	220	267	295	378	387	375	4.89416	0.0515451	0.778155	FAD/NAD(P)-binding oxidoreductase family protein
AT3G24210.1	32	45	36	100	83	96	1.95456	0.802055	0.022184	Ankyrin repeat family protein
AT3G24225.1	0	1	1	0	0	0	-2.22161	-2.89175	0.726644	CLAVATA3/ESR-RELATED 19
AT3G24230.1	1	1	5	24	10	24	0.0702852	2.50011	1.38e-05	Pectate lyase family protein
AT3G24240.1	169	187	156	452	373	380	4.14838	0.727175	0.00116182	Leucine-rich repeat receptor-like protein kinase family protein
AT3G24250.1	0	0	0	0	0	0	-2.68618	-5.13e-15	1	glycine-rich protein
AT3G24255.1	158	187	214	232	263	236	4.26984	-0.103969	0.572486	RNA-directed DNA polymerase (reverse transcriptase)-related family protein
AT3G24255.2	133	160	185	197	226	200	4.03197	-0.108712	0.580488	RNA-directed DNA polymerase (reverse transcriptase)-related family protein
AT3G24280.1	0	0	0	0	0	1	-2.71525	1.71336	1	small acidic protein 2
AT3G24290.1	0	0	0	1	4	2	-2.44712	4.0882	0.0982906	ammonium transporter 1;5
AT3G24300.1	233	277	228	560	529	511	4.70602	0.613932	0.0207963	ammonium transporter 1;3
AT3G24310.1	6	10	7	8	7	4	0.928869	-0.75901	0.287394	myb domain protein 305
AT3G24315.1	114	119	133	191	142	152	3.75224	-0.0914325	0.634669	Sec20 family protein
AT3G24320.1	121	124	134	197	201	180	4.04248	0.113163	0.557325	MUTL protein homolog 1
AT3G24330.1	1	0	0	0	2	0	-2.37589	0.399937	1	O-Glycosyl hydrolases family 17 protein
AT3G24340.1	15	12	25	20	14	17	0.662075	-0.518551	0.269511	chromatin remodeling 40
AT3G24350.1	220	232	293	400	326	370	4.78323	0.0613652	0.726513	syntaxin of plants 32
AT3G24350.2	212	232	285	382	319	362	4.73681	0.0489132	0.806355	syntaxin of plants 32
AT3G24360.1	31	21	24	42	33	47	1.692	0.179861	0.732171	ATP-dependent caseinolytic (Clp) protease/crotonase family protein
AT3G24360.2	29	18	23	39	33	42	1.55117	0.201598	0.722524	ATP-dependent caseinolytic (Clp) protease/crotonase family protein
AT3G24400.1	6	8	2	6	2	2	-0.608403	-1.15703	0.198322	pseudogene
AT3G24420.1	36	42	52	71	87	95	2.21542	0.473833	0.116858	alpha/beta-Hydrolases superfamily protein
AT3G24430.1	1088	1166	1377	1574	1382	1522	7.11651	-0.191823	0.0207383	ATP binding
AT3G24440.1	166	200	189	267	322	336	4.5519	0.244745	0.0735863	Fibronectin type III domain-containing protein
AT3G24450.1	48	40	44	47	37	45	1.98946	-0.531748	0.0401777	Heavy metal transport/detoxification superfamily protein
AT3G24460.1	525	623	610	250	273	320	5.46982	-1.55312	4.13e-39	Serinc-domain containing serine and sphingolipid biosynthesis protein
AT3G24465.1	0	0	0	0	0	0	-2.71526	-5.13e-15	1	Plant thionin family protein
AT3G24480.1	426	455	515	1057	904	947	5.84174	0.561853	8.09e-14	Leucine-rich repeat (LRR) family protein
AT3G24490.1	193	222	223	310	300	304	4.58845	0.0228819	0.999267	Alcohol dehydrogenase transcription factor Myb/SANT-like family protein
AT3G24495.1	128	133	144	240	193	220	3.95998	0.191156	0.181876	MUTS homolog 7
AT3G24500.1	101	118	119	122	133	151	3.52788	-0.229751	0.196209	multiprotein bridging factor 1C
AT3G24500.2	64	55	67	65	66	83	2.64486	-0.293512	0.185149	multiprotein bridging factor 1C
AT3G24503.1	1097	1200	1179	2131	1694	1915	7.01329	0.220329	0.0467872	aldehyde dehydrogenase 2C4
AT3G24506.1	125	140	123	221	223	187	4.12927	0.204003	0.194546	unknown protein
AT3G24510.1	0	0	1	0	0	0	-2.60204	-2.07249	1	Defensin-like (DEFL) family protein
AT3G24513.1	0	0	0	0	0	0	-2.7153	-5.13e-15	1	unknown protein
AT3G24515.1	35	41	42	69	78	75	2.59249	0.416895	0.0863493	ubiquitin-conjugating enzyme 37
AT3G24517.1	0	0	0	0	0	0	-2.71531	-5.13e-15	1	unknown protein
AT3G24520.1	218	234	237	256	255	249	4.27844	-0.354821	0.0056452	heat shock transcription factor C1
AT3G24530.1	206	249	234	352	301	321	4.57877	0.0013187	1	AAA-type ATPase family protein / ankyrin repeat family protein
AT3G24535.1	9	10	15	12	15	15	0.49363	-0.181741	0.895779	unknown protein
AT3G24540.1	0	1	1	2	2	4	-1.34166	1.37373	0.367307	Protein kinase superfamily protein
AT3G24542.1	0	0	0	0	0	0	-2.71529	-5.13e-15	1	Beta-galactosidase related protein
AT3G24550.1	555	595	559	896	783	850	5.96826	0.0642664	0.643403	proline extensin-like receptor kinase 1
AT3G24560.1	64	77	84	78	66	80	3.17999	-0.501525	0.00648966	Adenine nucleotide alpha hydrolases-like superfamily protein
AT3G24560.2	66	78	85	79	66	81	3.1949	-0.514386	0.00348325	Adenine nucleotide alpha hydrolases-like superfamily protein
AT3G24560.3	40	45	51	59	41	49	2.5789	-0.365009	0.164872	Adenine nucleotide alpha hydrolases-like superfamily protein
AT3G24570.1	176	208	225	293	246	247	4.45742	-0.128261	0.322179	Peroxisomal membrane 22 kDa (Mpv17/PMP22) family protein
AT3G24570.2	135	160	163	240	182	188	4.07105	-0.0848859	0.661305	Peroxisomal membrane 22 kDa (Mpv17/PMP22) family protein
AT3G24590.1	312	340	398	541	505	504	5.48676	0.0674191	0.597704	plastidic type i signal peptidase 1
AT3G24600.1	2	1	1	1	0	2	-2.0078	-0.825233	0.687746	Late embryogenesis abundant protein, group 2
AT3G24610.1	0	0	0	0	0	0	-2.71528	-5.13e-15	1	Galactose oxidase/kelch repeat superfamily protein
AT3G24630.1	57	33	58	73	66	54	2.51168	-0.115109	0.839367	unknown protein
AT3G24640.1	0	0	0	0	1	1	-2.52257	2.47634	0.726644	lyases
AT3G24650.1	1	0	0	0	1	2	-2.0446	0.892185	0.858622	AP2/B3-like transcriptional factor family protein
AT3G24660.1	142	159	160	284	230	242	4.21107	0.215686	0.0810384	transmembrane kinase-like 1
AT3G24670.1	206	189	170	428	350	424	4.50047	0.579787	0.000833645	Pectin lyase-like superfamily protein
AT3G24690.1	0	0	0	0	0	0	-2.7153	-5.13e-15	1	unknown protein
AT3G24715.1	116	99	95	105	91	116	3.43932	-0.494684	0.0117353	Protein kinase superfamily protein with octicosapeptide/Phox/Bem1p domain
AT3G24730.1	77	79	68	87	86	82	2.79917	-0.310287	0.0872088	mRNA splicing factor, thioredoxin-like U5 snRNP
AT3G24740.1	221	246	259	277	297	288	4.66215	-0.245991	0.0490058	Protein of unknown function (DUF1644)
AT3G24740.2	218	246	249	274	297	283	4.64127	-0.233644	0.0764798	Protein of unknown function (DUF1644)
AT3G24750.1	14	32	16	32	33	30	1.37402	0.118384	0.961529	unknown protein
AT3G24760.1	78	106	131	145	116	139	3.52441	-0.147954	0.522283	Galactose oxidase/kelch repeat superfamily protein
AT3G24770.1	157	144	181	242	258	262	4.3428	0.166209	0.222742	CLAVATA3/ESR-RELATED 41
AT3G24780.1	12	13	12	8	17	11	0.339459	-0.524038	0.407696	Uncharacterised conserved protein UCP015417, vWA
AT3G24790.1	0	0	1	0	1	0	-2.65746	-0.356537	1	Protein kinase superfamily protein
AT3G24800.1	159	203	205	263	227	259	4.29572	-0.0944429	0.534448	proteolysis 1
AT3G24810.1	35	35	42	47	32	42	1.95677	-0.385097	0.160994	Cyclin-dependent kinase inhibitor family protein
AT3G24820.1	67	87	83	93	84	109	3.04292	-0.224681	0.265527	BSD domain-containing protein
AT3G24830.1	2550	2805	2958	5628	4698	5143	8.50921	0.396934	3.12e-13	Ribosomal protein L13 family protein
AT3G24840.1	174	168	174	323	273	266	4.1501	0.23871	0.154296	Sec14p-like phosphatidylinositol transfer family protein
AT3G24850.1	0	0	0	0	0	0	-2.68618	-5.13e-15	1	Domain of unknown function (DUF313)
AT3G24860.1	66	63	80	83	94	84	2.86363	-0.173817	0.455199	Homeodomain-like superfamily protein
AT3G24870.1	651	772	691	940	819	869	6.13242	-0.186131	0.029985	Helicase/SANT-associated, DNA binding protein
AT3G24870.2	620	725	662	886	777	835	6.06563	-0.183825	0.0274321	Helicase/SANT-associated, DNA binding protein
AT3G24880.1	573	706	643	849	742	796	5.97987	-0.186154	0.0486037	Helicase/SANT-associated, DNA binding protein
AT3G24890.1	24	23	20	46	24	42	1.63318	0.238328	0.593858	vesicle-associated membrane protein 728
AT3G24890.2	24	16	18	42	22	34	1.404	0.250894	0.6614	vesicle-associated membrane protein 728
AT3G24900.1	5	12	4	6	7	11	-0.232181	-0.300846	0.81702	receptor like protein 39
AT3G24927.1	92	85	89	100	99	106	3.23962	-0.300221	0.120475	pseudogene
AT3G24929.1	4	3	7	9	5	6	-0.436181	0.017772	1	unknown protein
AT3G24929.2	4	3	8	10	4	7	-0.435866	-0.0110545	1	unknown protein
AT3G24982.1	77	78	119	130	108	115	3.01108	-0.128031	0.620182	receptor like protein 40
AT3G25010.1	21	36	50	40	43	45	1.64936	-0.227063	0.575384	receptor like protein 41
AT3G25011.1	0	1	0	0	0	0	-2.60208	-2.07581	1	unknown protein
AT3G25013.1	7	15	11	20	16	15	0.424639	0.130312	0.935558	Synaptobrevin family protein
AT3G25014.1	2	1	0	0	0	1	-2.20042	-1.70556	0.613657	unknown protein
AT3G25020.1	68	68	89	108	68	80	3.03663	-0.311046	0.103183	receptor like protein 42
AT3G25030.1	68	50	79	118	103	113	3.11651	0.264987	0.205865	RING/U-box superfamily protein
AT3G25030.2	60	49	71	113	96	105	3.01763	0.305753	0.122889	RING/U-box superfamily protein
AT3G25040.1	398	362	472	604	561	587	5.57661	0.012684	1	endoplasmic reticulum retention defective 2B
AT3G25050.1	0	0	0	0	0	0	-2.7153	-5.13e-15	1	xyloglucan endotransglucosylase/hydrolase 3
AT3G25060.1	7	5	10	11	9	7	-0.464649	-0.19752	0.961702	Tetratricopeptide repeat (TPR)-like superfamily protein
AT3G25070.1	161	155	202	228	165	199	4.06937	-0.304916	0.0238437	RPM1 interacting protein 4
AT3G25080.1	0	0	0	0	0	0	-2.57515	-5.13e-15	1	Protein of unknown function (DUF626)
AT3G25100.1	51	55	61	127	107	109	2.82359	0.540547	0.00253031	cell division cycle 45
AT3G25110.1	241	238	223	339	362	391	4.68025	0.138578	0.466324	fatA acyl-ACP thioesterase
AT3G25120.1	110	123	126	215	200	210	3.9722	0.303182	0.0112723	Mitochondrial import inner membrane translocase subunit Tim17/Tim22/Tim23 family protein
AT3G25130.1	92	120	112	126	125	128	3.43528	-0.268783	0.124835	unknown protein
AT3G25140.1	623	712	738	1149	1015	1089	6.32459	0.15329	0.0933312	Nucleotide-diphospho-sugar transferases superfamily protein
AT3G25150.1	399	470	482	676	677	648	5.66287	0.0723587	0.510843	Nuclear transport factor 2 (NTF2) family protein with RNA binding (RRM-RBD-RNP motifs) domain
AT3G25150.2	363	435	425	617	628	594	5.51889	0.0938197	0.390936	Nuclear transport factor 2 (NTF2) family protein with RNA binding (RRM-RBD-RNP motifs) domain
AT3G25165.1	0	0	0	0	0	0	-2.71529	-5.13e-15	1	ralf-like 25
AT3G25180.1	0	0	10	4	0	0	-2.17962	-1.67771	0.284595	cytochrome P450, family 82, subfamily G, polypeptide 1
AT3G25180.2	0	0	9	4	0	0	-2.20016	-1.53381	0.354877	cytochrome P450, family 82, subfamily G, polypeptide 1
AT3G25182.1	0	0	0	0	0	0	-2.71529	-5.13e-15	1	pseudogene
AT3G25190.1	412	408	271	470	502	429	5.00377	-0.152555	0.77548	Vacuolar iron transporter (VIT) family protein
AT3G25210.1	39	28	38	57	61	59	2.39964	0.256526	0.431545	Tetratricopeptide repeat (TPR)-like superfamily protein
AT3G25220.1	397	432	453	674	575	698	5.55303	0.104738	0.421242	FK506-binding protein 15 kD-1
AT3G25221.1	0	0	0	0	0	0	-2.62969	-5.13e-15	1	unknown protein
AT3G25225.1	0	1	0	1	0	0	-2.47203	-0.364334	1	pseudogene
AT3G25230.1	1041	1190	1250	2207	1985	2054	7.1095	0.347467	5.7e-08	rotamase FKBP 1
AT3G25230.2	977	1126	1176	2085	1875	1950	7.02188	0.353988	1.3e-07	rotamase FKBP 1
AT3G25240.1	0	1	0	8	5	0	-1.54903	2.8493	0.0700211	Protein of unknown function (DUF506)
AT3G25250.1	65	81	63	139	111	129	2.72892	0.354136	0.209593	AGC (cAMP-dependent, cGMP-dependent and protein kinase C) kinase family protein
AT3G25260.1	2	1	0	1	0	0	-1.15178	-1.70742	0.611845	Major facilitator superfamily protein
AT3G25290.1	228	263	226	449	341	396	4.75247	0.221547	0.130923	Auxin-responsive family protein
AT3G25290.2	228	262	225	447	339	393	4.74145	0.216876	0.14545	Auxin-responsive family protein
AT3G25400.1	45	42	54	76	76	70	2.47023	0.159598	0.640859	unknown protein
AT3G25410.1	334	389	418	461	399	423	5.47917	-0.326551	0.00116075	Sodium Bile acid symporter family
AT3G25420.1	1	1	0	2	0	1	-2.32959	0.070865	1	serine carboxypeptidase-like 21
AT3G25430.1	82	84	71	124	97	100	3.33872	-0.0620871	0.850547	Polynucleotidyl transferase, ribonuclease H-like superfamily protein
AT3G25440.1	40	65	49	73	76	90	2.85153	0.138811	0.670932	RNA-binding CRS1 / YhbY (CRM) domain protein
AT3G25440.2	40	65	50	72	74	88	2.83739	0.099145	0.822223	RNA-binding CRS1 / YhbY (CRM) domain protein
AT3G25470.1	553	540	640	924	865	863	6.12391	0.118108	0.200597	bacterial hemolysin-related
AT3G25480.1	310	405	389	527	490	532	5.44145	-0.00599016	1	Rhodanese/Cell cycle control phosphatase superfamily protein
AT3G25490.1	41	52	57	69	72	74	2.60777	0.02475	1	Protein kinase family protein
AT3G25495.1	73	77	86	79	90	81	2.98091	-0.409905	0.0438397	pseudogene
AT3G25500.1	456	514	582	736	708	701	5.75242	-0.0263961	0.92672	formin homology 1
AT3G25510.1	18	18	21	27	19	19	0.811058	-0.307984	0.590043	disease resistance protein (TIR-NBS-LRR class), putative
AT3G25520.1	4144	4508	4753	9757	8271	8772	9.25607	0.500321	8.24e-22	ribosomal protein L5
AT3G25520.2	2824	3092	3225	6673	5776	6062	8.75393	0.519332	4.15e-22	ribosomal protein L5
AT3G25530.1	853	938	1197	1773	1531	1540	6.85895	0.204743	0.00344478	glyoxylate reductase 1
AT3G25530.2	762	836	1081	1567	1384	1368	6.69561	0.1976	0.00842234	glyoxylate reductase 1
AT3G25540.1	262	263	279	485	400	434	4.9185	0.214443	0.0579591	TRAM, LAG1 and CLN8 (TLC) lipid-sensing domain containing protein
AT3G25545.1	99	116	122	211	170	176	3.78778	0.227248	0.167794	unknown protein
AT3G25560.1	358	341	387	415	337	358	5.01313	-0.467636	1.82e-07	NSP-interacting kinase 2
AT3G25560.2	355	333	384	417	332	355	5.00147	-0.457133	7.34e-07	NSP-interacting kinase 2
AT3G25560.3	343	332	380	406	333	356	4.97838	-0.444849	9.78e-07	NSP-interacting kinase 2
AT3G25570.1	183	222	198	205	188	197	4.27472	-0.529292	3.32e-05	Adenosylmethionine decarboxylase family protein
AT3G25570.2	182	222	192	195	181	193	4.25414	-0.564996	8.93e-06	Adenosylmethionine decarboxylase family protein
AT3G25572.1	183	222	198	203	187	197	4.27046	-0.53659	2.71e-05	conserved peptide upstream open reading frame 11
AT3G25573.1	0	0	0	0	0	0	-2.65763	-5.13e-15	1	unknown protein
AT3G25577.1	1	0	1	2	1	0	-2.1802	0.07413	1	unknown protein
AT3G25580.1	122	137	158	216	185	201	3.89396	0.0335278	0.935536	Thioredoxin superfamily protein
AT3G25585.1	581	591	620	868	785	799	5.93141	-0.0464037	0.757566	aminoalcoholphosphotransferase
AT3G25585.2	554	567	602	827	758	752	5.86717	-0.0583325	0.684239	aminoalcoholphosphotransferase
AT3G25585.3	552	556	587	811	751	760	5.86312	-0.0442785	0.790498	aminoalcoholphosphotransferase
AT3G25585.4	565	573	609	843	774	772	5.89386	-0.0466484	0.758367	aminoalcoholphosphotransferase
AT3G25590.1	97	88	114	142	116	123	3.29008	-0.147187	0.45404	unknown protein
AT3G25597.1	24	25	22	27	39	40	1.56821	0.0844737	0.998274	unknown protein
AT3G25600.1	48	60	43	80	56	65	2.58119	-0.0907231	0.84186	Calcium-binding EF-hand family protein
AT3G25610.1	160	219	184	280	200	259	3.99354	-0.111237	0.764218	ATPase E1-E2 type family protein / haloacid dehalogenase-like hydrolase family protein
AT3G25620.1	37	53	37	34	39	47	2.28031	-0.576921	0.0655955	ABC-2 type transporter family protein
AT3G25620.2	41	52	39	36	39	48	2.32722	-0.598431	0.0508595	ABC-2 type transporter family protein
AT3G25640.1	68	57	55	98	98	100	2.64715	0.218205	0.375981	Protein of unknown function, DUF617
AT3G25655.1	7	10	4	11	17	5	-0.225567	0.15256	1	inflorescence deficient in abscission (IDA)-like 1
AT3G25660.1	881	1041	1138	1781	1620	1651	6.96514	0.229982	0.00657465	Amidase family protein
AT3G25670.1	19	21	30	33	35	34	1.59458	0.048324	1	Leucine-rich repeat (LRR) family protein
AT3G25680.1	172	168	229	275	263	263	4.54128	-9.89e-05	1	unknown protein
AT3G25690.1	3865	3911	4544	3729	3461	3728	8.56574	-0.669406	9.29e-24	Hydroxyproline-rich glycoprotein family protein
AT3G25690.2	3816	3863	4486	3681	3406	3681	8.54931	-0.671188	9.37e-24	Hydroxyproline-rich glycoprotein family protein
AT3G25690.3	3159	3205	3737	3023	2842	3086	8.30297	-0.668894	2.76e-23	Hydroxyproline-rich glycoprotein family protein
AT3G25700.1	80	67	80	176	148	176	3.73517	0.639427	9.84e-05	Eukaryotic aspartyl protease family protein
AT3G25700.2	56	41	54	140	123	134	3.31291	0.894857	5.8e-07	Eukaryotic aspartyl protease family protein
AT3G25710.1	133	190	143	237	201	186	4.08997	-0.0791214	0.762273	basic helix-loop-helix 32
AT3G25717.1	210	194	195	189	167	174	4.75593	-0.67729	5.22e-08	ROTUNDIFOLIA like 16
AT3G25719.1	0	0	0	0	0	0	-2.7153	-5.13e-15	1	unknown protein
AT3G25730.1	20	14	21	37	40	46	1.49759	0.662703	0.0331987	ethylene response DNA binding factor 3
AT3G25740.1	123	132	171	158	116	134	3.85973	-0.55784	1.77e-05	methionine aminopeptidase 1C
AT3G25760.1	206	154	188	305	194	296	4.26951	0.0235406	1	allene oxide cyclase 1
AT3G25770.1	546	464	485	1108	830	1559	6.4863	0.715467	7.28e-05	allene oxide cyclase 2
AT3G25780.1	84	84	69	137	118	128	3.00062	0.188291	0.496461	allene oxide cyclase 3
AT3G25790.1	47	36	35	51	57	57	1.82828	-0.0173541	1	myb-like transcription factor family protein
AT3G25800.1	603	644	696	925	854	872	6.09066	-0.0480519	0.710818	protein phosphatase 2A subunit A2
AT3G25800.2	577	620	666	878	811	842	6.02302	-0.0542107	0.661999	protein phosphatase 2A subunit A2
AT3G25805.1	162	171	191	267	219	234	4.37268	-0.0391641	0.912922	unknown protein
AT3G25810.1	0	0	0	3	0	5	-2.22102	4.26187	0.0569655	Terpenoid cyclases/Protein prenyltransferases superfamily protein
AT3G25820.1	2040	2143	1772	2008	1802	1964	7.6288	-0.553422	0.019412	terpene synthase-like sequence-1,8-cineole
AT3G25820.2	1182	1218	1004	1187	1024	1181	6.76069	-0.515779	0.0338547	terpene synthase-like sequence-1,8-cineole
AT3G25830.1	2037	2142	1772	2008	1798	1963	7.62716	-0.553712	0.0193356	terpene synthase-like sequence-1,8-cineole
AT3G25840.1	623	713	686	785	792	769	6.04152	-0.281582	0.000480874	Protein kinase superfamily protein
AT3G25840.2	557	671	631	740	736	724	5.9283	-0.252713	0.00326922	Protein kinase superfamily protein
AT3G25850.1	0	1	0	0	0	0	-2.71518	-2.0761	1	Cysteine/Histidine-rich C1 domain family protein
AT3G25855.1	5	6	4	9	9	8	-0.324686	0.291131	0.848156	Copper transport protein family
AT3G25860.1	976	1012	1123	2114	1780	1884	7.01991	0.3948	1.84e-11	2-oxoacid dehydrogenases acyltransferase family protein
AT3G25870.1	31	43	37	51	51	53	2.21196	-0.0139672	1	unknown protein
AT3G25880.1	1	0	0	1	2	3	-2.10122	1.79939	0.419237	NAD(P)-binding Rossmann-fold superfamily protein
AT3G25882.1	23	19	18	33	29	38	1.2751	0.232542	0.736608	NIM1-interacting 2
AT3G25890.1	147	148	166	293	230	278	4.41319	0.298087	0.0253546	Integrase-type DNA-binding superfamily protein
AT3G25890.2	140	143	164	282	221	276	4.37994	0.30287	0.0285984	Integrase-type DNA-binding superfamily protein
AT3G25900.1	110	117	117	230	171	213	3.6688	0.334133	0.0467455	Homocysteine S-methyltransferase family protein
AT3G25900.2	104	109	113	216	161	203	3.58382	0.330299	0.0512251	Homocysteine S-methyltransferase family protein
AT3G25900.3	96	101	106	205	149	196	3.50667	0.359089	0.0366548	Homocysteine S-methyltransferase family protein
AT3G25905.1	9	12	13	18	27	30	0.995685	0.644619	0.129449	CLAVATA3/ESR-RELATED 27
AT3G25910.1	406	460	468	558	522	558	5.54223	-0.20007	0.0217301	Protein of unknown function (DUF1644)
AT3G25920.1	2399	2706	3399	5531	5143	5273	8.51058	0.419368	5.06e-06	ribosomal protein L15
AT3G25930.1	213	197	155	272	300	288	4.161	0.098693	0.852825	Adenine nucleotide alpha hydrolases-like superfamily protein
AT3G25940.1	52	52	57	97	96	89	3.00094	0.31192	0.132223	TFIIB zinc-binding protein
AT3G25950.1	4	6	12	13	5	12	-0.14085	-0.0470348	1	TRAM, LAG1 and CLN8 (TLC) lipid-sensing domain containing protein
AT3G25960.1	0	0	1	0	0	0	-2.7152	-2.07101	1	Pyruvate kinase family protein
AT3G25970.1	11	16	11	33	28	29	0.871428	0.742097	0.0394011	Pentatricopeptide repeat (PPR) superfamily protein
AT3G25980.1	107	121	128	207	207	201	3.85612	0.293533	0.0421411	DNA-binding HORMA family protein
AT3G25980.2	100	110	120	199	200	191	3.77898	0.34322	0.0186726	DNA-binding HORMA family protein
AT3G25990.1	11	9	8	5	11	5	-0.0909568	-0.896939	0.14374	Homeodomain-like superfamily protein
AT3G26000.1	334	368	414	447	396	449	5.20342	-0.284279	0.0016143	Ribonuclease inhibitor
AT3G26010.1	0	0	0	0	0	1	-2.71525	1.71336	1	Galactose oxidase/kelch repeat superfamily protein
AT3G26020.1	248	243	278	358	351	359	4.73498	-0.0218753	0.998415	Protein phosphatase 2A regulatory B subunit family protein
AT3G26020.2	235	226	266	339	322	334	4.65325	-0.0432509	0.861132	Protein phosphatase 2A regulatory B subunit family protein
AT3G26020.3	210	202	230	303	312	309	4.50045	0.0299107	0.950389	Protein phosphatase 2A regulatory B subunit family protein
AT3G26020.4	216	208	240	310	320	318	4.54966	0.0185915	1	Protein phosphatase 2A regulatory B subunit family protein
AT3G26030.1	586	598	674	774	683	753	5.82815	-0.246643	0.000616986	serine/threonine protein phosphatase 2A 55 kDa regulatory subunit B prime delta
AT3G26040.1	11	10	12	33	34	34	0.606439	1.11104	0.00197775	HXXXD-type acyl-transferase family protein
AT3G26050.1	23	35	32	66	59	74	2.12308	0.646837	0.00363999	TPX2 (targeting protein for Xklp2) protein family
AT3G26060.1	1872	2141	2630	3756	3654	3787	8.17596	0.266067	0.00193276	Thioredoxin superfamily protein
AT3G26060.2	1706	1967	2425	3454	3376	3479	8.0618	0.270869	0.00198746	Thioredoxin superfamily protein
AT3G26070.1	1374	1478	1852	1746	1630	1615	7.3783	-0.405146	3.47e-09	Plastid-lipid associated protein PAP / fibrillin family protein
AT3G26080.1	174	163	197	201	169	172	4.20451	-0.475865	0.000129212	plastid-lipid associated protein PAP / fibrillin family protein
AT3G26085.1	299	252	370	336	298	321	4.97921	-0.442449	7.64e-06	CAAX amino terminal protease family protein
AT3G26085.2	298	252	373	338	296	327	4.97937	-0.436387	1.58e-05	CAAX amino terminal protease family protein
AT3G26085.3	254	215	296	292	258	281	4.77036	-0.376704	0.000293749	CAAX amino terminal protease family protein
AT3G26090.1	127	124	133	192	172	167	3.71388	-0.0294112	0.957661	G-protein coupled receptors;GTPase activators
AT3G26100.1	722	850	826	969	901	953	6.28102	-0.261337	0.00527292	Regulator of chromosome condensation (RCC1) family protein
AT3G26100.2	714	843	811	964	895	946	6.26866	-0.252683	0.00852175	Regulator of chromosome condensation (RCC1) family protein
AT3G26110.1	0	0	0	0	1	0	-2.54869	1.71521	1	Anther-specific protein agp1-like
AT3G26115.1	58	48	46	65	68	69	2.69378	-0.0878049	0.839404	Pyridoxal-5'-phosphate-dependent enzyme family protein
AT3G26115.2	56	47	44	63	62	67	2.59484	-0.113039	0.737015	Pyridoxal-5'-phosphate-dependent enzyme family protein
AT3G26120.1	2	3	1	16	6	6	-0.737511	1.65928	0.0641073	terminal EAR1-like 1
AT3G26125.1	22	22	20	29	15	34	0.948676	-0.220201	0.741223	cytochrome P450, family 86, subfamily C, polypeptide 2
AT3G26130.1	4	11	8	9	11	7	-0.175123	-0.256611	0.901256	Cellulase (glycosyl hydrolase family 5) protein
AT3G26134.1	0	2	1	2	1	1	-2.06295	-0.0736162	1	pseudogene
AT3G26140.1	0	0	0	0	1	0	-2.54876	1.71575	1	Cellulase (glycosyl hydrolase family 5) protein
AT3G26150.1	0	0	0	0	0	0	-2.71532	-5.13e-15	1	cytochrome P450, family 71, subfamily B, polypeptide 16
AT3G26160.1	8	8	8	12	7	7	0.263659	-0.376895	0.630466	cytochrome P450, family 71, subfamily B, polypeptide 17
AT3G26165.1	124	131	134	70	55	74	3.49866	-1.46326	1.32e-23	CYP71B18 (cytochrome P450	family 71	subfamily B	polypeptide 18")"
AT3G26170.1	184	192	222	189	147	173	4.4773	-0.729396	2.31e-10	cytochrome P450, family 71, subfamily B, polypeptide 19
AT3G26180.1	508	578	590	472	431	490	5.9394	-0.763237	1.88e-18	cytochrome P450, family 71, subfamily B, polypeptide 20
AT3G26180.2	342	380	392	319	307	344	5.42908	-0.695394	1.74e-11	cytochrome P450, family 71, subfamily B, polypeptide 20
AT3G26190.1	0	0	0	0	0	0	-2.68615	-5.13e-15	1	cytochrome P450, family 71, subfamily B, polypeptide 21
AT3G26200.1	9	6	15	8	3	4	0.40127	-1.46868	0.0274006	cytochrome P450, family 71, subfamily B, polypeptide 22
AT3G26210.1	197	233	184	211	186	232	3.83094	-0.470515	0.155451	cytochrome P450, family 71, subfamily B, polypeptide 23
AT3G26220.1	78	71	71	53	58	57	2.49725	-0.886605	0.000144232	cytochrome P450, family 71, subfamily B, polypeptide 3
AT3G26230.1	148	159	151	122	93	116	3.32304	-0.96957	5.69e-10	cytochrome P450, family 71, subfamily B, polypeptide 24
AT3G26235.1	0	0	3	2	1	0	-1.79116	-0.438696	1	unknown protein
AT3G26240.1	132	131	176	167	154	201	4.00692	-0.242899	0.151523	Cysteine/Histidine-rich C1 domain family protein
AT3G26250.1	1	2	4	2	1	4	-1.34138	-0.467384	0.975169	Cysteine/Histidine-rich C1 domain family protein
AT3G26270.1	0	0	0	0	0	0	-2.71532	-5.13e-15	1	cytochrome P450, family 71, subfamily B, polypeptide 25
AT3G26280.1	329	293	362	225	232	207	4.81766	-1.06294	2.46e-28	cytochrome P450, family 71, subfamily B, polypeptide 4
AT3G26290.1	576	751	988	740	779	716	6.69302	-0.530582	2.48e-07	cytochrome P450, family 71, subfamily B, polypeptide 26
AT3G26295.1	0	0	0	0	0	0	-2.57519	-5.13e-15	1	CYP71B33 (cytochrome P450	family 71	subfamily B	polypeptide 33")"
AT3G26300.1	287	289	352	480	399	417	5.12093	-0.0148225	1	cytochrome P450, family 71, subfamily B, polypeptide 34
AT3G26310.1	198	201	248	213	196	210	4.37773	-0.558531	5.01e-07	cytochrome P450, family 71, subfamily B, polypeptide 35
AT3G26320.1	16	22	25	52	42	50	1.62209	0.695201	0.0387815	cytochrome P450, family 71, subfamily B, polypeptide 36
AT3G26330.1	122	130	123	153	123	143	3.50883	-0.341929	0.0936662	cytochrome P450, family 71, subfamily B, polypeptide 37
AT3G26340.1	175	165	234	287	237	261	4.39532	-0.0437194	0.867692	N-terminal nucleophile aminohydrolases (Ntn hydrolases) superfamily protein
AT3G26350.1	8	7	8	13	9	7	-0.180097	-0.161339	0.966043	unknown protein
AT3G26360.1	114	128	130	220	176	217	3.9553	0.222266	0.152095	Ribosomal protein S21 family protein
AT3G26370.1	352	379	378	593	493	554	5.3124	0.0651972	0.63306	O-fucosyltransferase family protein
AT3G26380.1	242	255	323	310	318	321	4.75818	-0.280368	0.019027	Melibiase family protein
AT3G26390.1	0	0	0	0	0	0	-2.7153	-5.13e-15	1	unknown protein
AT3G26400.1	212	251	257	397	352	355	4.73216	0.120226	0.355233	eukaryotic translation initiation factor 4B1
AT3G26410.1	69	85	83	178	147	153	3.5469	0.514036	0.00132741	methyltransferases;nucleic acid binding
AT3G26420.1	701	753	790	1221	1144	1107	6.48141	0.13298	0.154468	RNA-binding (RRM/RBD/RNP motifs) family protein with retrovirus zinc finger-like domain
AT3G26430.1	721	775	816	1270	1176	1134	6.52177	0.133934	0.14088	GDSL-like Lipase/Acylhydrolase superfamily protein
AT3G26440.1	235	236	192	338	311	351	4.31309	0.0841953	0.891272	Protein of unknown function (DUF707)
AT3G26440.2	240	245	198	348	325	358	4.35771	0.0859975	0.88604	Protein of unknown function (DUF707)
AT3G26440.3	221	223	178	318	303	332	4.23739	0.107359	0.835588	Protein of unknown function (DUF707)
AT3G26440.4	202	206	166	301	270	292	4.10982	0.0793545	0.904434	Protein of unknown function (DUF707)
AT3G26445.1	4	4	12	12	9	14	0.500587	0.312726	0.684839	beta-1,4-N-acetylglucosaminyltransferase family protein
AT3G26450.1	1387	1605	1771	2178	2313	2289	7.57173	0.0206304	0.968183	Polyketide cyclase/dehydrase and lipid transport superfamily protein
AT3G26460.1	423	462	478	607	576	534	5.54357	-0.163414	0.48329	Polyketide cyclase/dehydrase and lipid transport superfamily protein
AT3G26470.1	249	272	214	288	201	258	4.43737	-0.491457	0.0928954	Powdery mildew resistance protein, RPW8 domain
AT3G26480.1	25	23	26	48	49	40	1.76584	0.391001	0.336875	Transducin family protein / WD-40 repeat family protein
AT3G26490.1	40	46	54	64	43	61	2.11489	-0.233917	0.456567	Phototropic-responsive NPH3 family protein
AT3G26500.1	36	34	37	37	56	52	1.65331	-0.0508285	1	plant intracellular ras group-related LRR 2
AT3G26510.1	301	306	366	231	227	247	4.90808	-0.958364	2.14e-18	Octicosapeptide/Phox/Bem1p family protein
AT3G26510.2	269	293	326	222	216	241	4.80608	-0.881358	3.16e-16	Octicosapeptide/Phox/Bem1p family protein
AT3G26510.3	257	286	324	220	211	231	4.76905	-0.882836	2.62e-16	Octicosapeptide/Phox/Bem1p family protein
AT3G26510.4	275	296	336	225	217	240	4.82726	-0.905457	1.91e-17	Octicosapeptide/Phox/Bem1p family protein
AT3G26510.5	284	282	326	211	203	230	4.81216	-0.965262	6.39e-18	Octicosapeptide/Phox/Bem1p family protein
AT3G26520.1	6500	6360	7676	12147	10259	11227	9.87106	0.21413	0.000273919	tonoplast intrinsic protein 2
AT3G26539.1	1	0	0	0	1	0	-2.37588	-0.362864	1	unknown protein
AT3G26540.1	41	36	42	81	65	61	2.68088	0.298299	0.320521	Tetratricopeptide repeat (TPR)-like superfamily protein
AT3G26550.1	15	31	17	38	42	49	1.23499	0.536736	0.148915	Cysteine/Histidine-rich C1 domain family protein
AT3G26560.1	561	648	703	1236	996	1056	6.22594	0.284649	9.84e-05	ATP-dependent RNA helicase, putative
AT3G26570.1	2987	3246	3979	4939	4387	4531	8.60027	-0.0512786	0.676769	phosphate transporter 2;1
AT3G26570.2	3166	3420	4183	5203	4614	4780	8.66807	-0.0531821	0.653277	phosphate transporter 2;1
AT3G26580.1	515	582	718	600	610	562	6.21252	-0.523591	2.6e-09	Tetratricopeptide repeat (TPR)-like superfamily protein
AT3G26590.1	317	302	332	410	354	351	4.76778	-0.269579	0.00852687	MATE efflux family protein
AT3G26600.1	159	185	179	241	231	225	4.0306	-0.0820666	0.636373	armadillo repeat only 4
AT3G26610.1	48	30	22	93	54	76	2.02071	0.621765	0.178637	Pectin lyase-like superfamily protein
AT3G26616.1	0	1	0	0	0	1	-2.52265	-0.362586	1	unknown protein
AT3G26618.1	313	311	319	465	455	461	5.17572	0.0529686	0.742287	eukaryotic release factor 1-3
AT3G26620.1	0	1	0	0	1	0	-2.47204	-0.361053	1	LOB domain-containing protein 23
AT3G26630.1	252	279	287	261	251	278	4.66707	-0.546219	5.44e-08	Tetratricopeptide repeat (TPR)-like superfamily protein
AT3G26640.1	92	92	94	156	125	131	3.53115	0.0702294	0.817598	Transducin/WD40 repeat-like superfamily protein
AT3G26650.1	18306	19235	22325	26602	21700	23615	10.9443	-0.233081	0.00182031	glyceraldehyde 3-phosphate dehydrogenase A subunit
AT3G26660.1	0	1	0	0	1	0	-2.49711	-0.361002	1	LOB domain-containing protein 24
AT3G26670.1	242	270	281	365	342	310	4.74043	-0.137318	0.241799	Protein of unknown function (DUF803)
AT3G26670.2	249	287	296	390	354	333	4.82635	-0.12397	0.318823	Protein of unknown function (DUF803)
AT3G26670.3	243	272	282	369	336	319	4.75417	-0.135036	0.262289	Protein of unknown function (DUF803)
AT3G26680.1	52	77	60	96	74	106	2.96567	0.0473532	0.990573	DNA repair metallo-beta-lactamase family protein
AT3G26680.2	63	81	69	103	79	113	3.07904	-0.0288989	1	DNA repair metallo-beta-lactamase family protein
AT3G26680.3	49	72	56	88	70	97	2.89181	0.028365	1	DNA repair metallo-beta-lactamase family protein
AT3G26690.1	108	129	143	203	189	172	3.78162	0.076189	0.814489	nudix hydrolase homolog 13
AT3G26690.2	108	129	146	210	200	172	3.82123	0.11099	0.674319	nudix hydrolase homolog 13
AT3G26700.1	109	107	118	213	172	202	3.67882	0.314931	0.0299671	Protein kinase superfamily protein
AT3G26710.1	790	998	1090	1436	1322	1414	6.86292	0.0448922	0.800618	cofactor assembly of complex C
AT3G26720.1	538	538	627	908	822	789	5.95811	0.0684113	0.526687	Glycosyl hydrolase family 38 protein
AT3G26720.2	502	485	574	839	742	727	5.8085	0.0670077	0.573707	Glycosyl hydrolase family 38 protein
AT3G26730.1	656	676	771	896	732	826	6.21658	-0.275131	6.09e-05	RING/U-box superfamily protein
AT3G26740.1	898	917	1086	470	499	501	6.84365	-1.47202	1.22e-54	CCR-like
AT3G26742.1	3	1	1	1	3	4	-0.946761	0.171068	1	unknown protein
AT3G26744.1	420	463	564	749	652	741	5.88666	0.0719442	0.52813	basic helix-loop-helix (bHLH) DNA-binding superfamily protein
AT3G26744.2	434	469	572	752	663	747	5.89365	0.0575586	0.641815	basic helix-loop-helix (bHLH) DNA-binding superfamily protein
AT3G26744.4	405	444	539	716	631	704	5.83242	0.0693001	0.552013	basic helix-loop-helix (bHLH) DNA-binding superfamily protein
AT3G26750.1	47	46	41	60	50	61	2.38048	-0.147366	0.671154	unknown protein
AT3G26760.1	58	47	37	68	59	58	2.3211	-0.125685	0.77832	NAD(P)-binding Rossmann-fold superfamily protein
AT3G26770.1	46	73	55	68	47	60	2.39559	-0.492764	0.112147	NAD(P)-binding Rossmann-fold superfamily protein
AT3G26775.1	0	0	0	0	0	0	-2.71528	-5.13e-15	1	pseudogene
AT3G26780.1	372	446	456	761	641	694	5.6663	0.22123	0.00780296	Phosphoglycerate mutase family protein
AT3G26782.1	24	36	32	60	61	55	2.14559	0.439035	0.0899525	Tetratricopeptide repeat (TPR)-like superfamily protein
AT3G26790.1	2	0	3	2	0	1	-1.92053	-1.12423	0.507986	AP2/B3-like transcriptional factor family protein
AT3G26800.1	2	2	2	3	4	2	-0.999884	0.0845857	1	unknown protein
AT3G26810.1	318	350	338	634	555	515	5.17754	0.261331	0.0044696	auxin signaling F-box 2
AT3G26812.1	1	0	0	0	0	0	-2.68604	-2.079	1	MIR169I; miRNA
AT3G26813.1	0	0	0	0	1	0	-2.71524	1.71632	1	MIR169J; miRNA
AT3G26815.1	0	0	1	4	4	2	-1.88672	2.49794	0.0716282	MIR169K; miRNA
AT3G26816.1	0	0	0	0	0	2	-2.68608	2.47498	0.728344	MIR169L; miRNA
AT3G26818.1	0	0	0	2	0	1	-2.18037	2.96799	0.451562	MIR169M; miRNA
AT3G26820.1	12	7	7	8	4	6	-0.50234	-1.01775	0.113701	Esterase/lipase/thioesterase family protein
AT3G26830.1	61	173	88	158	87	158	3.11859	-0.183254	0.808756	Cytochrome P450 superfamily protein
AT3G26840.1	62	73	119	108	59	67	3.00096	-0.610259	0.010363	Esterase/lipase/thioesterase family protein
AT3G26850.1	84	113	111	128	125	128	3.54014	-0.188481	0.273042	histone-lysine N-methyltransferases
AT3G26850.2	74	103	99	119	112	114	3.37877	-0.173525	0.37379	histone-lysine N-methyltransferases
AT3G26855.1	0	0	1	0	2	0	-2.44732	0.406338	1	RNA-directed DNA polymerase (reverse transcriptase)-related family protein
AT3G26890.1	507	500	523	604	543	538	5.64504	-0.35998	9.75e-06	unknown protein
AT3G26890.2	508	499	530	606	545	541	5.65055	-0.360256	7.07e-06	unknown protein
AT3G26890.3	507	497	526	601	539	540	5.64018	-0.364116	6.42e-06	unknown protein
AT3G26890.4	498	492	521	598	534	531	5.62776	-0.360675	9.25e-06	unknown protein
AT3G26890.5	498	492	520	597	535	531	5.6279	-0.359726	1.09e-05	unknown protein
AT3G26890.6	499	493	523	585	530	526	5.62063	-0.383396	1.99e-06	unknown protein
AT3G26900.1	492	514	583	675	616	651	5.79046	-0.206272	0.0380817	shikimate kinase like 1
AT3G26900.2	516	546	614	727	665	706	5.89879	-0.171562	0.0924485	shikimate kinase like 1
AT3G26900.3	514	552	620	721	668	710	5.90282	-0.178837	0.0771449	shikimate kinase like 1
AT3G26910.1	110	120	113	154	151	186	3.56031	0.019895	1	hydroxyproline-rich glycoprotein family protein
AT3G26910.2	107	118	109	155	153	187	3.56177	0.0699496	0.863504	hydroxyproline-rich glycoprotein family protein
AT3G26920.1	101	113	132	136	114	137	3.64941	-0.334293	0.015919	FBD / Leucine Rich Repeat domains containing protein
AT3G26920.2	90	99	123	124	103	127	3.50004	-0.313294	0.0400091	FBD / Leucine Rich Repeat domains containing protein
AT3G26922.1	27	41	45	50	44	46	2.22404	-0.186101	0.580336	F-box/RNI-like superfamily protein
AT3G26930.1	3	9	5	7	8	3	-0.410898	-0.404717	0.732831	Protein with RNI-like/FBD-like domains
AT3G26932.1	148	153	165	149	155	156	4.34904	-0.514201	2.53e-05	dsRNA-binding protein 3
AT3G26932.2	137	151	155	151	141	139	4.22152	-0.535835	1.14e-05	dsRNA-binding protein 3
AT3G26934.1	1	0	0	0	0	0	-2.68606	-2.07902	1	unknown protein
AT3G26935.1	457	484	487	702	625	654	5.75981	-0.0259539	0.885169	DHHC-type zinc finger family protein
AT3G26940.1	0	0	0	0	0	0	-2.65763	-5.13e-15	1	Protein kinase superfamily protein
AT3G26950.1	300	354	393	559	511	494	5.44854	0.0844726	0.476557	unknown protein
AT3G26960.1	84	76	87	146	135	150	3.52668	0.306047	0.0445691	Pollen Ole e 1 allergen and extensin family protein
AT3G26980.1	98	100	125	187	151	148	3.76241	0.0926667	0.684182	membrane-anchored ubiquitin-fold protein 4 precursor
AT3G26990.1	95	100	120	160	138	128	3.56057	-0.0603088	0.87431	ENTH/VHS family protein
AT3G27000.1	86	97	102	123	114	114	3.2192	-0.19561	0.274116	actin related protein 2
AT3G27010.1	46	67	67	100	91	91	2.89413	0.151722	0.520543	TEOSINTE BRANCHED 1, cycloidea, PCF (TCP)-domain family protein 20
AT3G27020.1	463	507	612	828	698	763	5.79733	0.0379038	0.786589	YELLOW STRIPE like 6
AT3G27025.1	27	25	26	26	39	35	1.54618	-0.134211	0.870932	unknown protein
AT3G27027.1	9	10	12	10	12	13	0.262505	-0.313588	0.746159	Protein of unknown function (DUF 3339)
AT3G27030.1	53	50	61	86	79	87	2.58688	0.123348	0.732579	unknown protein
AT3G27040.1	1	0	0	0	0	0	-2.33016	-2.07748	1	Meprin and TRAF (MATH) homology domain-containing protein
AT3G27050.1	411	478	577	486	452	503	5.47017	-0.516026	7.81e-09	unknown protein
AT3G27060.1	633	777	809	1355	1114	1129	6.54792	0.200601	0.0715402	Ferritin/ribonucleotide reductase-like family protein
AT3G27070.1	15	14	14	13	11	9	0.32211	-0.871977	0.0649164	translocase outer membrane 20-1
AT3G27070.2	11	12	12	11	10	6	0.0632915	-0.860977	0.088891	translocase outer membrane 20-1
AT3G27080.1	237	206	319	444	358	434	4.9498	0.20325	0.0993327	translocase of outer membrane 20 kDa subunit 3
AT3G27090.1	1741	1742	2038	2333	2062	2184	7.62174	-0.243705	4.35e-05	DCD (Development and Cell Death) domain protein
AT3G27095.1	7	2	7	15	5	7	-1.00664	0.242328	0.968162	pseudogene
AT3G27100.1	102	105	122	174	164	176	3.59946	0.147353	0.345683	unknown protein
AT3G27100.2	78	87	98	145	135	143	3.30304	0.189331	0.253955	unknown protein
AT3G27110.1	287	332	386	295	263	244	4.92762	-0.82	2.01e-21	Peptidase family M48 family protein
AT3G27110.2	247	302	336	265	240	215	4.73926	-0.791839	3.07e-17	Peptidase family M48 family protein
AT3G27120.1	39	39	34	55	44	50	2.16424	-0.089924	0.91728	P-loop containing nucleoside triphosphate hydrolases superfamily protein
AT3G27130.1	13	25	21	27	21	24	1.20036	-0.207407	0.74691	unknown protein
AT3G27150.1	96	96	92	146	143	109	2.8113	-0.0137963	1	Galactose oxidase/kelch repeat superfamily protein
AT3G27160.1	1631	1868	2161	3184	3004	3090	7.82921	0.222449	0.0127723	Ribosomal protein S21 family protein
AT3G27170.1	364	384	431	663	579	617	5.18361	0.160163	0.257819	chloride channel B
AT3G27180.1	182	225	236	453	374	407	4.90237	0.443901	0.000237773	S-adenosyl-L-methionine-dependent methyltransferases superfamily protein
AT3G27190.1	168	172	169	353	308	301	4.24907	0.415845	0.0568465	uridine kinase-like 2
AT3G27200.1	65	75	73	144	131	101	3.09889	0.321836	0.17376	Cupredoxin superfamily protein
AT3G27210.1	71	74	91	139	131	144	3.15493	0.317548	0.215027	unknown protein
AT3G27220.1	57	72	55	104	70	76	3.06718	-0.066475	0.974258	Galactose oxidase/kelch repeat superfamily protein
AT3G27230.1	291	343	376	648	572	570	5.40872	0.329959	3.34e-05	S-adenosyl-L-methionine-dependent methyltransferases superfamily protein
AT3G27240.1	1004	1039	1132	2308	2032	2114	6.99127	0.525224	7.75e-13	Cytochrome C1 family
AT3G27250.1	67	109	101	61	104	73	3.49552	-0.69796	0.00319144	unknown protein
AT3G27260.1	606	591	728	778	712	734	6.10374	-0.286866	0.000244279	global transcription factor group E8
AT3G27260.2	569	559	693	741	679	693	6.03044	-0.280307	0.000387068	global transcription factor group E8
AT3G27270.1	29	35	30	45	51	55	2.14237	0.187912	0.657237	TRAM, LAG1 and CLN8 (TLC) lipid-sensing domain containing protein
AT3G27280.1	230	270	310	586	476	460	5.32642	0.413778	2.47e-05	prohibitin 4
AT3G27280.2	216	252	281	537	433	425	5.18403	0.400225	8.08e-05	prohibitin 4
AT3G27290.1	17	16	16	27	18	17	0.916052	-0.16081	0.877501	RNI-like superfamily protein
AT3G27300.1	421	419	417	682	591	691	5.64143	0.142816	0.201881	glucose-6-phosphate dehydrogenase 5
AT3G27300.2	416	410	412	664	582	689	5.62203	0.143574	0.205599	glucose-6-phosphate dehydrogenase 5
AT3G27300.3	413	409	408	658	575	680	5.60807	0.136381	0.231168	glucose-6-phosphate dehydrogenase 5
AT3G27310.1	146	200	196	247	228	231	4.3542	-0.112282	0.604247	plant UBX domain-containing protein 1
AT3G27320.1	157	199	221	253	257	221	4.50532	-0.151592	0.288532	alpha/beta-Hydrolases superfamily protein
AT3G27320.2	161	195	225	254	256	226	4.4987	-0.152169	0.265293	alpha/beta-Hydrolases superfamily protein
AT3G27325.1	352	349	370	568	462	488	5.21684	0.00223921	1	hydrolases, acting on ester bonds
AT3G27325.2	358	374	383	599	486	521	5.29399	0.0259875	0.959784	hydrolases, acting on ester bonds
AT3G27330.1	55	57	50	93	95	93	2.67568	0.296822	0.17131	zinc finger (C3HC4-type RING finger) family protein
AT3G27340.1	157	168	208	229	228	196	4.29594	-0.200575	0.148968	unknown protein
AT3G27340.2	136	154	175	207	198	172	4.10365	-0.183874	0.181981	unknown protein
AT3G27340.3	124	148	162	189	188	158	3.99846	-0.192759	0.191735	unknown protein
AT3G27350.1	458	444	530	501	501	485	5.374	-0.44028	1.81e-07	unknown protein
AT3G27350.2	331	333	380	354	373	358	4.90025	-0.438652	4.58e-06	unknown protein
AT3G27350.3	283	283	337	310	324	308	4.71462	-0.43316	3.91e-06	unknown protein
AT3G27360.1	408	444	444	715	588	597	5.76588	0.0522702	0.722255	Histone superfamily protein
AT3G27380.1	963	1080	1074	1810	1720	1722	6.76905	0.255822	0.00516001	succinate dehydrogenase 2-1
AT3G27380.2	963	1080	1074	1810	1720	1722	6.76909	0.255822	0.00517185	succinate dehydrogenase 2-1
AT3G27390.1	430	436	469	593	510	535	5.40238	-0.203638	0.0311368	unknown protein
AT3G27400.1	73	61	71	160	123	141	3.33756	0.544442	0.0157219	Pectin lyase-like superfamily protein
AT3G27410.1	0	1	1	0	0	0	-2.423	-2.89163	0.726644	unknown protein
AT3G27415.1	2	0	0	0	0	2	-2.26378	-0.423807	1	unknown protein
AT3G27416.1	2	0	0	0	0	2	-2.3075	-0.424554	1	unknown protein
AT3G27420.1	71	72	106	114	100	82	3.14399	-0.244202	0.228532	unknown protein
AT3G27430.1	639	725	714	1268	1092	1173	6.35368	0.266935	0.000290492	N-terminal nucleophile aminohydrolases (Ntn hydrolases) superfamily protein
AT3G27430.2	747	846	840	1464	1264	1348	6.58151	0.245709	0.000854202	N-terminal nucleophile aminohydrolases (Ntn hydrolases) superfamily protein
AT3G27430.3	679	789	775	1363	1158	1243	6.47056	0.248117	0.000973588	N-terminal nucleophile aminohydrolases (Ntn hydrolases) superfamily protein
AT3G27440.1	1	4	1	1	1	0	-1.7754	-1.8689	0.362064	uridine kinase-like 5
AT3G27450.1	1	1	0	0	1	0	-2.37585	-1.18078	1	pseudogene
AT3G27460.1	61	87	93	83	74	97	3.03282	-0.416216	0.0498409	SGF29 tudor-like domain
AT3G27460.2	61	85	92	84	73	96	3.03089	-0.404475	0.051658	SGF29 tudor-like domain
AT3G27470.1	165	187	218	288	234	268	4.37112	-0.0252069	0.989379	Protein of unknown function (DUF707)
AT3G27470.2	158	179	209	281	229	255	4.33199	-0.00946439	1	Protein of unknown function (DUF707)
AT3G27473.1	5	8	2	10	8	8	-0.324233	0.28393	0.877485	Cysteine/Histidine-rich C1 domain family protein
AT3G27480.1	2	1	0	1	4	5	-1.87004	1.16048	0.487596	Cysteine/Histidine-rich C1 domain family protein
AT3G27480.2	1	0	0	1	3	1	-2.26373	1.55685	0.604642	Cysteine/Histidine-rich C1 domain family protein
AT3G27490.1	3	3	4	1	3	7	-1.1297	-0.343132	0.882855	Cysteine/Histidine-rich C1 domain family protein
AT3G27500.1	11	6	7	25	7	19	0.387711	0.571047	0.352134	Cysteine/Histidine-rich C1 domain family protein
AT3G27503.1	0	1	0	0	0	0	-2.62949	-2.07583	1	SCR-like 19
AT3G27510.1	19	15	11	28	23	23	0.609329	0.214312	0.776027	Cysteine/Histidine-rich C1 domain family protein
AT3G27520.1	30	44	38	89	74	72	2.60676	0.570788	0.00934653	unknown protein
AT3G27530.1	535	581	639	841	686	748	5.83104	-0.123385	0.155989	golgin candidate 6
AT3G27540.1	53	57	71	93	73	83	2.6941	-0.0359265	1	beta-1,4-N-acetylglucosaminyltransferase family protein
AT3G27550.1	45	53	56	111	98	120	3.01607	0.597881	0.000390514	RNA-binding CRS1 / YhbY (CRM) domain protein
AT3G27560.1	115	142	110	160	201	180	3.71942	0.0648191	0.846529	Protein kinase superfamily protein
AT3G27570.1	397	491	519	890	838	853	6.0292	0.382052	7.57e-06	Sucrase/ferredoxin-like family protein
AT3G27580.1	79	108	94	137	105	123	3.31335	-0.120945	0.613657	Protein kinase superfamily protein
AT3G27580.2	84	102	95	139	103	125	3.30726	-0.113454	0.620591	Protein kinase superfamily protein
AT3G27590.1	0	0	0	0	0	0	-2.68615	-5.13e-15	1	unknown protein
AT3G27600.1	0	1	0	0	0	0	-2.62948	-2.07596	1	SWAP (Suppressor-of-White-APricot)/surp RNA-binding domain-containing protein
AT3G27610.1	103	104	118	151	144	128	3.46544	-0.115982	0.56312	Nucleotidylyl transferase superfamily protein
AT3G27610.2	103	102	117	150	137	129	3.4211	-0.126938	0.491201	Nucleotidylyl transferase superfamily protein
AT3G27620.1	3	7	0	20	13	19	-0.00834482	1.84485	0.000695327	alternative oxidase 1C
AT3G27630.1	1	4	3	8	5	11	-0.636847	1.05962	0.241799	unknown protein
AT3G27640.1	36	41	44	70	60	60	2.16962	0.153961	0.677978	Transducin/WD40 repeat-like superfamily protein
AT3G27650.1	36	21	44	43	28	30	1.40995	-0.495923	0.0969161	LOB domain-containing protein 25
AT3G27660.1	22	32	47	53	36	36	1.64252	-0.182125	0.741005	oleosin 4
AT3G27670.1	297	310	362	462	397	395	4.99633	-0.124437	0.276114	ARM repeat superfamily protein
AT3G27690.1	7614	8001	8635	9500	8489	8726	9.51961	-0.358332	8.6e-10	photosystem II light harvesting complex gene 2.3
AT3G27700.1	246	284	323	425	325	408	4.8635	-0.0557723	0.75942	zinc finger (CCCH-type) family protein / RNA recognition motif (RRM)-containing protein
AT3G27700.2	229	264	300	403	308	383	4.77017	-0.0326664	0.925511	zinc finger (CCCH-type) family protein / RNA recognition motif (RRM)-containing protein
AT3G27710.1	0	0	0	1	3	6	-1.8708	4.57594	0.0203891	RING/U-box superfamily protein
AT3G27720.1	0	0	0	0	3	0	-2.35262	2.98086	0.464014	IBR domain containing protein
AT3G27730.1	7	14	13	26	19	20	0.607664	0.435126	0.397035	ATP binding;ATP-dependent helicases;DNA helicases
AT3G27740.1	581	623	677	1392	1138	1150	6.46941	0.469477	8.95e-13	carbamoyl phosphate synthetase A
AT3G27740.2	467	474	536	1106	908	910	6.15037	0.486612	3e-12	carbamoyl phosphate synthetase A
AT3G27750.1	111	129	157	232	209	201	4.17494	0.198016	0.130789	unknown protein
AT3G27770.1	444	495	593	683	617	650	5.65922	-0.145486	0.1154	unknown protein
AT3G27770.2	391	428	533	602	536	591	5.4975	-0.138208	0.185542	unknown protein
AT3G27785.1	0	0	0	0	0	0	-2.7153	-5.13e-15	1	myb domain protein 118
AT3G27810.1	0	0	0	0	0	0	-2.7153	-5.13e-15	1	myb domain protein 21
AT3G27820.1	1607	1824	2122	2122	2063	2141	7.64905	-0.302511	1.79e-06	monodehydroascorbate reductase 4
AT3G27830.1	3154	3516	4158	6323	5751	5911	8.87892	0.240637	0.00617749	ribosomal protein L12-A
AT3G27831.1	0	1	1	0	0	1	-2.32997	-1.1777	1	Gamma-thionin family protein
AT3G27850.1	3172	3576	4154	6640	6024	6277	8.97693	0.305045	3.97e-05	ribosomal protein L12-C
AT3G27860.1	9	7	9	16	15	21	0.634201	0.554118	0.352134	Tudor/PWWP/MBT superfamily protein
AT3G27870.1	103	119	148	148	126	117	3.44085	-0.414962	0.00334075	ATPase E1-E2 type family protein / haloacid dehalogenase-like hydrolase family protein
AT3G27880.1	67	76	78	128	122	136	3.24925	0.308301	0.0981013	Protein of unknown function (DUF1645)
AT3G27890.1	389	413	433	623	497	588	5.38406	-0.0318285	0.883442	NADPH:quinone oxidoreductase
AT3G27900.1	5	7	7	4	5	4	-0.502991	-1.01798	0.218871	Protein of unknown function (DUF1184)
AT3G27906.1	87	89	91	110	99	139	3.44797	-0.114837	0.632701	unknown protein
AT3G27920.1	7	6	5	16	10	24	0.473514	0.960477	0.0790857	myb domain protein 0
AT3G27925.1	1151	1236	1434	1358	1311	1355	6.97809	-0.418109	4.85e-10	DegP protease 1
AT3G27930.1	106	109	130	168	172	191	3.89506	0.128206	0.532935	unknown protein
AT3G27930.2	100	102	122	157	163	179	3.8026	0.129117	0.538561	unknown protein
AT3G27940.1	2	6	6	10	7	11	0.900178	0.495684	0.602996	LOB domain-containing protein 26
AT3G27950.1	3	1	1	2	0	1	-1.56138	-1.13614	0.52968	GDSL-like Lipase/Acylhydrolase superfamily protein
AT3G27960.1	179	210	198	332	320	358	4.24311	0.286253	0.0711894	Tetratricopeptide repeat (TPR)-like superfamily protein
AT3G27970.1	0	2	0	2	1	0	-1.57576	0.0744976	1	Exonuclease family protein
AT3G27980.1	8	10	26	14	5	15	0.56658	-0.852123	0.102908	Plant invertase/pectin methylesterase inhibitor superfamily
AT3G27997.1	28	41	20	43	45	37	1.71555	-0.0118019	1	pseudogene
AT3G28007.1	8	27	27	33	28	33	1.09315	0.11246	0.93253	Nodulin MtN3 family protein
AT3G28030.1	162	221	202	241	234	214	4.20973	-0.258667	0.0671962	5'-3' exonuclease family protein
AT3G28040.1	851	832	966	1266	1087	1263	6.50321	-0.0490973	0.705427	Leucine-rich receptor-like protein kinase family protein
AT3G28050.1	671	775	839	939	916	870	6.16051	-0.238887	0.00703488	nodulin MtN21 /EamA-like transporter family protein
AT3G28060.1	0	0	0	0	0	3	-2.1804	2.97197	0.48605	Nodulin MtN21 /EamA-like transporter family protein
AT3G28070.1	404	371	462	395	347	357	5.17043	-0.667494	3.88e-14	nodulin MtN21 /EamA-like transporter family protein
AT3G28070.2	348	317	391	356	312	325	5.00322	-0.585833	4.77e-11	nodulin MtN21 /EamA-like transporter family protein
AT3G28070.3	385	352	449	370	333	344	5.10955	-0.675812	9.86e-14	nodulin MtN21 /EamA-like transporter family protein
AT3G28080.1	175	176	203	218	209	228	4.21656	-0.254316	0.0247198	nodulin MtN21 /EamA-like transporter family protein
AT3G28080.2	167	157	184	203	193	201	4.09662	-0.263425	0.0274067	nodulin MtN21 /EamA-like transporter family protein
AT3G28080.3	135	145	163	182	181	183	3.89888	-0.194005	0.150633	nodulin MtN21 /EamA-like transporter family protein
AT3G28100.1	101	108	101	97	75	86	3.00438	-0.76509	9.79e-06	nodulin MtN21 /EamA-like transporter family protein
AT3G28130.1	147	152	243	235	233	233	4.60988	-0.118337	0.503094	nodulin MtN21 /EamA-like transporter family protein
AT3G28130.2	155	163	250	252	256	256	4.71892	-0.0617843	0.815151	nodulin MtN21 /EamA-like transporter family protein
AT3G28140.1	61	56	72	74	79	75	2.86395	-0.223497	0.371683	RNA ligase/cyclic nucleotide phosphodiesterase family protein
AT3G28140.2	50	44	56	57	56	56	2.46004	-0.323057	0.229797	RNA ligase/cyclic nucleotide phosphodiesterase family protein
AT3G28150.1	18	14	18	16	13	26	0.931241	-0.357782	0.50392	TRICHOME BIREFRINGENCE-LIKE 22
AT3G28155.1	0	0	0	0	1	0	-2.33019	1.71436	1	unknown protein
AT3G28170.1	0	1	0	0	2	0	-2.37588	0.401824	1	unknown protein
AT3G28180.1	367	413	450	664	493	587	5.48927	0.00449483	1	Cellulose-synthase-like C4
AT3G28200.1	193	231	269	362	334	361	4.74497	0.114477	0.321438	Peroxidase superfamily protein
AT3G28210.1	19	50	35	37	40	47	1.65994	-0.231011	0.735001	zinc finger (AN1-like) family protein
AT3G28216.1	0	0	0	0	0	0	-2.71529	-5.13e-15	1	unknown protein
AT3G28220.1	530	592	813	921	779	1518	6.53434	0.248634	0.474882	TRAF-like family protein
AT3G28223.1	0	0	0	0	0	0	-2.68619	-5.13e-15	1	F-box family protein
AT3G28230.1	0	1	0	0	0	0	-2.71518	-2.0761	1	unknown protein
AT3G28230.2	0	1	0	0	0	0	-2.71518	-2.0761	1	unknown protein
AT3G28250.1	0	0	0	0	0	0	-2.71529	-5.13e-15	1	Carbohydrate-binding X8 domain superfamily protein
AT3G28270.1	527	731	893	395	525	612	5.97537	-0.961499	5.4e-07	Protein of unknown function (DUF677)
AT3G28270.2	538	742	910	413	535	626	6.00442	-0.949011	8.72e-07	Protein of unknown function (DUF677)
AT3G28290.1	98	90	82	132	124	131	4.04772	0.0151489	1	Protein of unknown function (DUF677)
AT3G28291.1	0	0	0	0	0	1	-2.68612	1.7133	1	unknown protein
AT3G28300.1	98	90	82	132	124	131	4.04772	0.015149	1	Protein of unknown function (DUF677)
AT3G28310.1	0	0	0	0	0	0	-2.71531	-5.13e-15	1	Protein of unknown function (DUF677)
AT3G28320.1	0	0	0	0	0	0	-2.7153	-5.13e-15	1	Protein of unknown function (DUF677)
AT3G28330.1	0	0	0	1	0	1	-2.65755	2.47236	0.726644	F-box family protein-related
AT3G28340.1	10	12	31	32	28	48	0.875548	0.543979	0.200769	galacturonosyltransferase-like 10
AT3G28345.1	639	598	565	932	1004	976	5.84257	0.190248	0.531398	ABC transporter family protein
AT3G28350.1	1	4	7	9	4	4	-0.448095	0.00763267	1	pseudogene
AT3G28360.1	0	0	1	1	1	0	-1.79176	0.4011	1	P-glycoprotein 16
AT3G28370.1	31	20	41	43	44	35	2.20188	-0.0864675	0.978705	unknown protein
AT3G28380.1	2	5	3	8	3	6	-0.846132	0.260382	1	P-glycoprotein 17
AT3G28390.1	1	1	3	0	0	2	-2.22103	-1.6161	0.509597	P-glycoprotein 18
AT3G28415.1	0	0	0	0	0	1	-2.68612	1.7133	1	ABC transporter family protein
AT3G28420.1	22	20	24	34	41	40	1.56958	0.303718	0.358012	Putative membrane lipoprotein
AT3G28430.1	225	277	263	306	325	298	4.68035	-0.213987	0.0883005	unknown protein
AT3G28450.1	185	193	207	310	240	253	4.27555	-0.0430146	0.895359	Leucine-rich repeat protein kinase family protein
AT3G28455.1	52	45	46	78	75	57	2.48051	0.0558664	0.984768	CLAVATA3/ESR-RELATED 25
AT3G28460.1	208	223	256	401	322	379	4.92174	0.184345	0.159615	methyltransferases
AT3G28470.1	2	0	0	0	1	1	-1.9381	-0.420207	1	Duplicated homeodomain-like superfamily protein
AT3G28480.1	182	183	225	285	261	274	4.33802	-0.02062	1	Oxoglutarate/iron-dependent oxygenase
AT3G28480.2	157	161	196	243	210	240	4.13779	-0.0649333	0.7304	Oxoglutarate/iron-dependent oxygenase
AT3G28500.1	37	33	53	11	2	9	1.7197	-2.95415	2.16e-19	60S acidic ribosomal protein family
AT3G28510.1	164	222	157	239	200	196	3.78815	-0.281557	0.647391	P-loop containing nucleoside triphosphate hydrolases superfamily protein
AT3G28520.1	0	0	0	0	0	0	-2.71528	-5.13e-15	1	P-loop containing nucleoside triphosphate hydrolases superfamily protein
AT3G28540.1	103	80	101	61	64	73	2.64127	-1.01643	1.55e-08	P-loop containing nucleoside triphosphate hydrolases superfamily protein
AT3G28540.2	97	70	91	54	64	65	2.49097	-0.991075	4.45e-07	P-loop containing nucleoside triphosphate hydrolases superfamily protein
AT3G28550.1	686	646	478	2032	1964	2428	6.3343	1.31264	1e-05	Proline-rich extensin-like family protein
AT3G28560.1	1	2	0	2	1	3	-1.51022	0.461314	1	BCS1 AAA-type ATPase
AT3G28570.1	2	0	2	6	2	8	-1.32981	1.43166	0.182711	P-loop containing nucleoside triphosphate hydrolases superfamily protein
AT3G28580.1	16	30	16	18	6	18	0.599955	-1.07109	0.0900799	P-loop containing nucleoside triphosphate hydrolases superfamily protein
AT3G28590.1	0	1	0	0	0	0	-2.60193	-2.07581	1	unknown protein
AT3G28600.1	0	0	2	0	2	0	-2.22149	-0.411701	1	P-loop containing nucleoside triphosphate hydrolases superfamily protein
AT3G28610.1	0	1	0	0	1	1	-2.08235	0.400126	1	P-loop containing nucleoside triphosphate hydrolases superfamily protein
AT3G28611.1	0	0	0	0	1	0	-2.57514	1.71525	1	pseudogene
AT3G28620.1	2	4	2	1	4	7	-0.768047	0.0864408	1	Zinc finger, C3HC4 type (RING finger) family protein
AT3G28630.1	2	4	7	6	6	4	-0.760091	-0.188568	1	Protein of unknown function (DUF569)
AT3G28630.2	2	4	6	6	6	4	-0.783156	-0.076863	1	Protein of unknown function (DUF569)
AT3G28640.1	16	21	32	33	21	37	1.55344	-0.0916119	0.981069	Tetratricopeptide repeat (TPR)-like superfamily protein
AT3G28650.1	0	2	2	4	3	3	-1.72966	0.780782	0.807176	Cysteine/Histidine-rich C1 domain family protein
AT3G28660.1	16	22	33	39	22	45	1.86755	0.082877	0.96314	Tetratricopeptide repeat (TPR)-like superfamily protein
AT3G28670.1	159	168	188	228	200	210	4.17572	-0.187503	0.164353	oxidoreductase, zinc-binding dehydrogenase family protein
AT3G28690.1	468	490	489	661	647	620	5.66782	-0.0836724	0.529865	Protein kinase superfamily protein
AT3G28690.2	413	445	446	586	571	544	5.51855	-0.113495	0.326321	Protein kinase superfamily protein
AT3G28690.3	298	304	295	415	407	383	5.00295	-0.0728338	0.677523	Protein kinase superfamily protein
AT3G28700.1	107	102	137	178	172	187	3.86238	0.13931	0.4152	Protein of unknown function (DUF185)
AT3G28700.2	96	96	126	159	157	172	3.72904	0.123756	0.515797	Protein of unknown function (DUF185)
AT3G28710.1	825	852	969	1347	1113	1365	6.58439	0.0337584	0.816278	ATPase, V0/A0 complex, subunit C/D
AT3G28715.1	600	612	688	1007	827	956	6.08783	0.0557616	0.633457	ATPase, V0/A0 complex, subunit C/D
AT3G28715.2	559	559	626	926	751	867	5.95936	0.0455304	0.73272	ATPase, V0/A0 complex, subunit C/D
AT3G28720.1	271	294	307	550	471	545	5.13175	0.34667	0.000480467	unknown protein
AT3G28730.1	518	565	607	905	746	889	6.05446	0.0899176	0.337461	high mobility group
AT3G28740.1	268	436	574	505	486	530	4.93925	-0.220744	0.603894	Cytochrome P450 superfamily protein
AT3G28750.1	9	9	7	13	8	5	0.0747572	-0.440251	0.526549	unknown protein
AT3G28760.1	126	184	176	212	209	226	4.33968	-0.0800296	0.730808	unknown protein
AT3G28760.2	126	173	174	204	202	220	4.30289	-0.0885699	0.694936	unknown protein
AT3G28770.1	12	10	11	9	7	17	0.083324	-0.493367	0.42121	Protein of unknown function (DUF1216)
AT3G28780.1	0	0	0	0	0	0	-2.62963	-5.13e-15	1	Protein of unknown function (DUF1216)
AT3G28790.1	0	0	0	0	0	1	-2.71525	1.71336	1	Protein of unknown function (DUF1216)
AT3G28810.1	0	0	0	0	0	0	-2.62955	-5.13e-15	1	Protein of unknown function (DUF1216)
AT3G28820.1	0	0	0	0	0	0	-2.60204	-5.13e-15	1	Protein of unknown function (DUF1216)
AT3G28830.1	0	0	0	0	4	0	-2.44725	3.35721	0.30171	Protein of unknown function (DUF1216)
AT3G28840.1	16	10	10	18	26	26	0.578556	0.458862	0.391644	Protein of unknown function (DUF1216)
AT3G28850.1	43	37	37	59	53	46	1.992	-0.0648552	0.959679	Glutaredoxin family protein
AT3G28857.1	9	7	5	13	8	7	0.0264543	-0.0905643	1	basic helix-loop-helix (bHLH) DNA-binding family protein
AT3G28860.1	1343	1377	1430	2523	1983	2181	7.24473	0.185093	0.0147757	ATP binding cassette subfamily B19
AT3G28880.1	13	15	17	20	21	22	0.765453	-0.0101913	1	Ankyrin repeat family protein
AT3G28890.1	5	3	9	8	5	4	-0.845559	-0.48483	0.637413	receptor like protein 43
AT3G28890.2	5	3	9	7	4	4	-0.886505	-0.660689	0.425469	receptor like protein 43
AT3G28899.1	0	1	0	4	1	6	-2.22129	2.62359	0.085116	unknown protein
AT3G28900.1	439	515	555	1171	1060	1069	6.24619	0.634168	4.71e-15	Ribosomal protein L34e superfamily protein
AT3G28910.1	82	92	88	150	136	150	3.48278	0.237137	0.195883	myb domain protein 30
AT3G28917.1	1	0	0	0	2	1	-1.6441	0.895892	0.839555	mini zinc finger 2
AT3G28920.1	272	304	358	487	426	452	5.32981	0.0525306	0.740523	homeobox protein 34
AT3G28923.1	1	0	0	0	0	0	-2.71517	-2.07978	1	pseudogene
AT3G28925.1	0	0	0	0	0	0	-2.71525	-5.13e-15	1	unknown protein
AT3G28930.1	92	105	143	171	132	157	3.50196	-0.0581691	0.882796	AIG2-like (avirulence induced gene) family protein
AT3G28940.1	855	919	919	1238	1032	1163	6.43691	-0.151195	0.194923	AIG2-like (avirulence induced gene) family protein
AT3G28950.1	217	213	194	283	271	285	4.44799	-0.0740367	0.726644	AIG2-like (avirulence induced gene) family protein
AT3G28956.1	36	25	38	45	50	54	2.04806	0.0937692	0.875062	RNA polymerase II, Rpb4, core protein
AT3G28958.1	0	0	0	0	0	0	-2.5752	-5.13e-15	1	Cupredoxin superfamily protein
AT3G28960.1	9	14	19	12	17	21	0.591793	-0.238986	0.769761	Transmembrane amino acid transporter family protein
AT3G28970.1	171	187	182	218	176	202	4.19154	-0.35484	0.00069949	Domain of unknown function (DUF298)
AT3G28980.1	0	1	0	1	0	0	-2.3526	-0.365519	1	Protein of unknown function (DUF1216)
AT3G29000.1	2	7	7	4	7	14	-0.0134696	0.160888	1	Calcium-binding EF-hand family protein
AT3G29010.1	19	22	31	34	31	31	1.3509	-0.0786123	0.99951	Biotin/lipoate A/B protein ligase family
AT3G29020.1	0	0	0	1	1	1	-2.47211	2.97019	0.453698	myb domain protein 110
AT3G29020.2	0	1	1	1	1	2	-2.28561	0.447348	1	myb domain protein 110
AT3G29030.1	272	269	320	519	414	459	5.2519	0.19501	0.0565358	expansin A5
AT3G29034.1	101	92	84	228	183	166	3.35483	0.546899	0.0858958	unknown protein
AT3G29035.1	133	122	109	142	136	155	3.33588	-0.25566	0.444718	NAC domain containing protein 3
AT3G29040.1	0	0	0	0	0	0	-2.7153	-5.13e-15	1	Domain of unknown function (DUF26)
AT3G29060.1	0	0	1	1	0	1	-2.54845	0.399835	1	EXS (ERD1/XPR1/SYG1) family protein
AT3G29075.1	221	219	228	358	289	307	4.50078	0.0141536	1	glycine-rich protein
AT3G29080.1	0	0	0	0	0	0	-2.6861	-5.13e-15	1	unknown protein
AT3G29090.1	131	139	131	205	201	183	4.14392	0.0570356	0.861829	pectin methylesterase 31
AT3G29100.1	35	48	48	43	30	31	2.0465	-0.827548	0.00118141	vesicle transport V-snare 13
AT3G29100.2	39	49	47	41	28	32	2.03942	-0.913802	0.000124384	vesicle transport V-snare 13
AT3G29110.1	0	0	0	0	0	1	-2.28572	1.71315	1	Terpenoid cyclases/Protein prenyltransferases superfamily protein
AT3G29130.1	52	65	59	57	65	52	2.51251	-0.510747	0.0174549	unknown protein
AT3G29130.2	50	63	57	53	62	48	2.43676	-0.554491	0.0133991	unknown protein
AT3G29140.1	3	2	5	2	3	3	-0.904021	-0.783737	0.593539	unknown protein
AT3G29150.1	1	0	0	0	0	0	-2.62951	-2.0779	1	pseudogene
AT3G29160.1	312	365	391	486	422	395	5.26692	-0.209262	0.0180001	SNF1 kinase homolog 11
AT3G29160.2	302	340	371	458	393	373	5.19498	-0.223537	0.0127438	SNF1 kinase homolog 11
AT3G29160.3	286	327	356	438	380	357	5.12647	-0.218156	0.0166349	SNF1 kinase homolog 11
AT3G29170.1	75	82	75	92	84	92	2.96536	-0.290508	0.198074	Eukaryotic protein of unknown function (DUF872)
AT3G29180.1	414	417	501	583	500	547	5.3183	-0.205058	0.0118779	Protein of unknown function (DUF1336)
AT3G29180.2	392	399	463	544	467	515	5.23794	-0.213505	0.00884893	Protein of unknown function (DUF1336)
AT3G29185.1	474	507	651	736	717	733	6.00247	-0.0689188	0.601886	Domain of unknown function (DUF3598)
AT3G29185.2	343	379	459	564	523	572	5.57654	-0.00278317	1	Domain of unknown function (DUF3598)
AT3G29190.1	1	0	0	1	0	0	-2.49702	-0.36976	1	Terpenoid cyclases/Protein prenyltransferases superfamily protein
AT3G29200.1	421	405	496	615	570	602	5.54766	-0.0606937	0.640601	chorismate mutase 1
AT3G29230.1	141	182	196	325	263	293	4.6372	0.267349	0.0258587	Tetratricopeptide repeat (TPR)-like superfamily protein
AT3G29240.1	1217	1214	1499	1183	1149	1079	6.73373	-0.697201	2.99e-26	Protein of unknown function (DUF179)
AT3G29240.2	1262	1258	1551	1224	1204	1118	6.78398	-0.691773	1.74e-25	Protein of unknown function (DUF179)
AT3G29250.1	400	425	318	892	824	787	5.58441	0.619675	0.0445377	NAD(P)-binding Rossmann-fold superfamily protein
AT3G29250.2	410	414	317	893	820	794	5.58286	0.623304	0.0400619	NAD(P)-binding Rossmann-fold superfamily protein
AT3G29252.1	0	0	0	0	0	1	-2.52276	1.71322	1	pseudogene
AT3G29255.1	0	0	0	1	0	0	-2.68614	1.71022	1	catalytics;intramolecular transferases
AT3G29260.1	0	0	0	0	0	0	-2.6576	-5.13e-15	1	NAD(P)-binding Rossmann-fold superfamily protein
AT3G29270.1	182	153	158	180	156	189	4.12346	-0.411072	0.00303022	RING/U-box superfamily protein
AT3G29270.2	175	150	152	174	147	190	4.08888	-0.402935	0.00502547	RING/U-box superfamily protein
AT3G29280.1	50	77	59	100	99	93	3.01094	0.154447	0.598052	unknown protein
AT3G29290.1	330	377	403	381	396	386	5.16709	-0.425976	9.67e-06	Pentatricopeptide repeat (PPR) superfamily protein
AT3G29300.1	5	1	4	6	7	3	-1.26334	0.176236	1	unknown protein
AT3G29305.1	0	0	0	0	0	0	-2.71524	-5.13e-15	1	unknown protein
AT3G29310.1	182	187	193	302	252	261	4.38488	0.0369429	0.928097	calmodulin-binding protein-related
AT3G29320.1	1015	1275	1552	2371	2269	2188	7.70223	0.343817	4.36e-05	Glycosyl transferase, family 35
AT3G29330.1	33	29	28	28	21	33	1.80281	-0.630326	0.0297877	unknown protein
AT3G29330.2	36	31	30	32	23	36	1.88044	-0.590251	0.0426566	unknown protein
AT3G29340.1	0	0	0	0	0	0	-2.71526	-5.13e-15	1	zinc finger (C2H2 type) family protein
AT3G29350.1	292	286	316	362	365	375	5.05389	-0.194297	0.0487295	histidine-containing phosphotransmitter 2
AT3G29350.2	153	147	162	176	167	195	4.0153	-0.277274	0.0597047	histidine-containing phosphotransmitter 2
AT3G29360.1	823	894	891	1757	1441	1614	6.69639	0.382522	3.17e-07	UDP-glucose 6-dehydrogenase family protein
AT3G29360.2	805	875	870	1726	1403	1579	6.66889	0.38318	3.85e-07	UDP-glucose 6-dehydrogenase family protein
AT3G29370.1	16	3	5	9	4	5	0.138624	-0.917892	0.206408	unknown protein
AT3G29375.1	120	117	129	162	169	165	3.92753	-0.0577026	0.816617	XH domain-containing protein
AT3G29375.2	129	123	136	169	181	177	4.0327	-0.0542381	0.839261	XH domain-containing protein
AT3G29380.1	0	0	0	0	0	1	-2.49723	1.71327	1	Cyclin-like family protein
AT3G29390.1	396	464	423	466	431	485	5.62425	-0.39114	6.14e-05	RS2-interacting KH protein
AT3G29400.1	148	128	163	214	144	189	3.89392	-0.18344	0.267628	exocyst subunit exo70 family protein E1
AT3G29410.1	102	104	77	259	167	261	3.22894	0.759102	0.0243927	Terpenoid cyclases/Protein prenyltransferases superfamily protein
AT3G29430.1	13	17	17	47	39	32	0.663729	0.826807	0.0301326	Terpenoid synthases superfamily protein
AT3G29570.1	0	0	0	0	0	0	-2.68617	-5.13e-15	1	unknown protein
AT3G29575.1	261	299	299	300	317	313	4.93458	-0.379683	0.0011418	ABI five binding protein 3
AT3G29575.3	242	269	268	270	278	297	4.81975	-0.378099	0.00126268	ABI five binding protein 3
AT3G29575.4	236	267	264	272	279	290	4.79686	-0.362471	0.0019848	ABI five binding protein 3
AT3G29580.1	1	0	0	4	0	1	-2.37586	1.54682	0.60921	Arabidopsis phospholipase-like protein (PEARLI 4) with TRAF-like domain
AT3G29590.1	17	12	29	70	56	86	2.43574	1.37263	4.96e-07	HXXXD-type acyl-transferase family protein
AT3G29630.1	52	55	57	102	74	91	2.27398	0.200794	0.590043	UDP-Glycosyltransferase superfamily protein
AT3G29635.1	2	1	0	1	1	5	-1.85425	0.667551	0.944996	HXXXD-type acyl-transferase family protein
AT3G29638.1	1	0	0	0	0	0	-2.62949	-2.07844	1	General transcription factor 2-related zinc finger protein
AT3G29639.1	3	4	4	7	1	6	-0.838517	-0.147545	1	unknown protein
AT3G29670.1	46	33	40	30	22	33	1.74246	-0.984107	0.000592729	HXXXD-type acyl-transferase family protein
AT3G29680.1	30	36	22	33	33	29	1.48589	-0.389738	0.296356	HXXXD-type acyl-transferase family protein
AT3G29690.1	0	0	0	0	0	0	-2.65753	-5.13e-15	1	HXXXD-type acyl-transferase family protein
AT3G29720.1	0	0	1	0	2	0	-2.39929	0.405969	1	HXXXD-type acyl-transferase family protein
AT3G29750.1	0	0	0	0	0	0	-2.71532	-5.13e-15	1	Eukaryotic aspartyl protease family protein
AT3G29760.1	312	295	360	407	382	367	5.1713	-0.238242	0.0225542	Haloacid dehalogenase-like hydrolase (HAD) superfamily protein
AT3G29763.1	0	0	0	0	0	0	-2.71529	-5.13e-15	1	General transcription factor 2-related zinc finger protein
AT3G29765.1	2	1	0	1	0	0	-2.10118	-1.7038	0.605153	General transcription factor 2-related zinc finger protein
AT3G29770.1	119	109	130	178	151	158	3.4104	-0.055016	0.92852	methyl esterase 11
AT3G29773.1	0	0	0	0	0	0	-2.71526	-5.13e-15	1	pseudogene
AT3G29780.1	28	25	17	28	28	29	1.10718	-0.222906	0.66206	ralf-like 27
AT3G29788.1	1	1	0	2	1	2	-1.88727	0.735756	1	pseudogene
AT3G29791.1	0	0	0	0	0	1	-2.68607	1.71329	1	unknown protein
AT3G29800.1	0	0	0	0	0	0	-2.7153	-5.13e-15	1	P-loop containing nucleoside triphosphate hydrolases superfamily protein
AT3G29810.1	37	31	43	52	51	37	1.97117	-0.159682	0.781731	COBRA-like protein 2 precursor
AT3G29970.1	0	0	0	3	0	0	-2.35267	2.9514	0.483657	B12D protein
AT3G30110.1	0	0	0	1	0	0	-2.62957	1.71074	1	pseudogene
AT3G30120.1	1	1	2	2	1	2	-1.6302	-0.160808	1	pseudogene
AT3G30122.1	16	29	15	25	29	27	1.65675	-0.0638156	1	pseudogene
AT3G30147.1	0	0	0	0	0	0	-2.62959	-5.13e-15	1	pseudogene
AT3G30180.1	138	162	189	276	308	274	4.43678	0.320566	0.0130962	brassinosteroid-6-oxidase 2
AT3G30187.1	0	0	0	0	1	0	-2.71524	1.71632	1	pseudogene
AT3G30200.1	25	25	37	44	37	53	1.88058	0.128894	0.821386	Plant transposase (Ptta/En/Spm family)
AT3G30210.1	4	4	1	5	9	12	-1.22082	1.00858	0.245074	myb domain protein 121
AT3G30214.1	21	39	21	43	43	49	1.45111	0.238024	0.625014	pseudogene
AT3G30260.1	5	5	6	10	7	8	-0.93556	0.143919	1	AGAMOUS-like 79
AT3G30290.1	0	0	0	0	0	0	-2.71529	-5.13e-15	1	cytochrome P450, family 702, subfamily A, polypeptide 8
AT3G30300.1	401	512	552	648	633	645	5.73421	-0.0970781	0.387424	O-fucosyltransferase family protein
AT3G30340.1	19	22	16	30	17	24	0.969554	-0.183363	0.734872	nodulin MtN21 /EamA-like transporter family protein
AT3G30350.1	11	11	9	22	22	18	0.330078	0.496806	0.415687	unknown protein
AT3G30350.2	11	11	9	19	22	17	0.19546	0.403642	0.459607	unknown protein
AT3G30380.1	100	128	105	175	138	126	3.62862	-0.101571	0.660884	alpha/beta-Hydrolases superfamily protein
AT3G30380.2	110	137	114	192	167	137	3.7943	-0.0411855	0.93538	alpha/beta-Hydrolases superfamily protein
AT3G30390.1	2558	2784	2856	3987	3471	3769	8.06154	-0.0456778	0.704953	Transmembrane amino acid transporter family protein
AT3G30390.2	2510	2770	2836	3966	3450	3744	8.05277	-0.0394235	0.757449	Transmembrane amino acid transporter family protein
AT3G30415.1	1	1	1	3	1	4	-1.62988	0.851058	0.779622	pseudogene
AT3G30430.1	0	0	1	0	1	0	-2.57506	-0.357306	1	F-box family protein
AT3G30460.1	18	29	20	20	29	24	1.19277	-0.367099	0.440378	RING/U-box superfamily protein
AT3G30530.1	1	1	0	4	4	1	-1.44786	1.5324	0.430043	basic leucine-zipper 42
AT3G30580.1	0	1	1	0	0	0	-2.24274	-2.89147	0.726644	unknown protein
AT3G30720.1	26	19	10	13	13	32	2.86441	-0.435176	0.481804	qua-quine starch
AT3G30725.1	3	2	2	4	1	3	-1.43527	-0.292266	1	glutamine dumper 6
AT3G30730.1	1	0	1	3	3	2	-2.06307	1.37219	0.575374	unknown protein
AT3G30740.1	0	0	0	0	0	0	-2.65753	-5.13e-15	1	pseudogene
AT3G30770.1	1	1	0	0	0	0	-2.54858	-2.89616	0.726644	Eukaryotic aspartyl protease family protein
AT3G30775.1	181	172	325	677	441	538	4.70645	0.799462	2.56e-05	Methylenetetrahydrofolate reductase family protein
AT3G30841.1	74	86	103	129	108	102	3.09656	-0.128843	0.625139	Cofactor-independent phosphoglycerate mutase
AT3G30842.1	2	6	4	1	4	5	-1.14918	-0.725665	0.560703	pleiotropic drug resistance 10
AT3G30867.1	12	8	13	13	15	7	0.228831	-0.404957	0.593874	pseudogene
AT3G30875.1	109	114	96	145	151	157	3.21836	0.00616688	1	pseudogene
AT3G30885.1	0	0	0	0	1	0	-2.54868	1.71485	1	pseudogene
AT3G31005.1	0	0	0	0	0	1	-2.65755	1.71332	1	pseudogene
AT3G31161.1	0	0	0	0	0	0	-0.646227	-5.13e-15	1	pseudogene
AT3G31425.1	9	5	5	40	39	31	0.671382	2.01518	4.14e-06	pseudogene
AT3G31910.1	0	0	0	0	0	0	-2.71531	-5.13e-15	1	Domain of unknown function (DUF1985)
AT3G31960.1	16	14	15	18	13	19	0.977303	-0.343489	0.548234	pseudogene
AT3G32030.1	45	33	36	154	114	126	2.41438	1.27325	0.0014368	Terpenoid cyclases/Protein prenyltransferases superfamily protein
AT3G32040.1	15	9	17	32	24	38	0.831025	0.694571	0.158296	Terpenoid synthases superfamily protein
AT3G32047.1	6	8	3	15	4	10	-0.307346	0.242532	0.990894	Cytochrome P450 superfamily protein
AT3G32090.1	0	0	0	0	0	0	-2.57523	-5.13e-15	1	WRKY family transcription factor
AT3G32377.1	0	0	0	0	0	0	-2.68621	-5.13e-15	1	pseudogene
AT3G32400.1	23	33	30	34	30	39	1.84359	-0.235206	0.534448	Actin-binding FH2/DRF autoregulatory protein
AT3G32410.1	6	2	8	9	7	9	-0.714521	0.145189	1	unknown protein
AT3G32920.1	1	2	3	5	3	4	-1.12058	0.482783	0.842789	P-loop containing nucleoside triphosphate hydrolases superfamily protein
AT3G32920.2	1	2	3	5	3	4	-1.15003	0.482769	0.842555	P-loop containing nucleoside triphosphate hydrolases superfamily protein
AT3G32930.1	416	457	502	763	636	646	5.85148	0.075247	0.532103	unknown protein
AT3G32940.1	185	188	218	220	229	241	4.2881	-0.269837	0.0869275	RNA-binding KH domain-containing protein
AT3G32980.1	1302	1273	1262	2761	2275	2393	7.22939	0.446493	0.00146403	Peroxidase superfamily protein
AT3G32990.1	0	4	0	2	1	2	-1.88693	-0.171001	1	pseudogene
AT3G33000.1	0	0	2	8	3	3	-1.39892	2.14543	0.0519726	pseudogene
AT3G33002.1	0	2	4	14	3	11	-0.767822	1.67204	0.0300695	pseudogene
AT3G33004.1	1	4	4	5	11	7	-1.07164	0.840765	0.334682	pseudogene
AT3G33103.1	0	2	4	2	1	5	-1.10182	-0.073626	1	pseudogene
AT3G33520.1	166	168	191	233	166	192	4.22332	-0.327423	0.00463079	actin-related protein 6
AT3G33528.1	0	0	0	1	2	1	-2.24267	3.33968	0.452447	unknown protein
AT3G33530.1	692	741	716	1009	813	903	6.15415	-0.160165	0.102714	Transducin family protein / WD-40 repeat family protein
AT3G33530.2	644	696	662	943	750	855	6.04039	-0.155291	0.131654	Transducin family protein / WD-40 repeat family protein
AT3G33530.3	689	724	701	997	805	903	6.13347	-0.147471	0.142841	Transducin family protein / WD-40 repeat family protein
AT3G36659.1	1	0	1	0	2	2	-2.02633	0.44748	0.89029	Plant invertase/pectin methylesterase inhibitor superfamily protein
AT3G41762.1	14	9	9	11	9	20	0.339744	-0.188846	0.999899	unknown protein
AT3G42050.1	2122	2422	2617	4030	3469	3860	8.0425	0.169551	0.0017166	vacuolar ATP synthase subunit H family protein
AT3G42150.1	98	92	83	124	110	125	3.38774	-0.10676	0.711004	unknown protein
AT3G42150.2	70	70	49	67	64	66	2.79214	-0.442322	0.0467801	unknown protein
AT3G42150.3	69	70	49	67	64	67	2.79463	-0.427037	0.0549547	unknown protein
AT3G42170.1	415	499	472	882	672	732	5.7621	0.220461	0.0285152	BED zinc finger ;hAT family dimerisation domain
AT3G42180.1	14	19	14	43	26	28	0.920531	0.537095	0.242679	Exostosin family protein
AT3G42180.3	4	8	5	12	5	8	-0.600958	0.0496107	1	Exostosin family protein
AT3G42550.1	2	0	1	0	0	1	-2.52227	-1.70176	0.840463	Eukaryotic aspartyl protease family protein
AT3G42570.1	2	0	0	0	0	1	-2.16021	-1.18793	1	peroxidase family protein
AT3G42628.1	25	35	49	59	50	55	1.92671	0.099121	0.866707	phosphoenolpyruvate carboxylase-related / PEP carboxylase-related
AT3G42630.1	143	109	137	144	108	146	3.60109	-0.46711	0.0010661	Pentatricopeptide repeat (PPR) superfamily protein
AT3G42640.1	85	134	125	130	133	123	3.62474	-0.325454	0.0687852	H(+)-ATPase 8
AT3G42660.1	203	210	222	367	337	355	4.68588	0.240619	0.0413139	transducin family protein / WD-40 repeat family protein
AT3G42670.1	121	112	126	156	158	165	3.62299	-0.0803344	0.73969	chromatin remodeling 38
AT3G42725.1	15	14	17	23	20	14	0.507511	-0.186131	0.841809	Putative membrane lipoprotein
AT3G42780.1	0	0	0	0	0	0	-2.71529	-5.13e-15	1	unknown protein
AT3G42790.1	489	473	510	639	544	581	5.70704	-0.238671	0.00547265	alfin-like 3
AT3G42800.1	17	8	11	26	17	14	1.0054	0.157529	0.903454	unknown protein
AT3G42850.1	3	0	4	3	2	1	-1.06367	-0.679338	0.808727	Mevalonate/galactokinase family protein
AT3G42860.1	23	37	26	55	47	46	1.91989	0.285176	0.359923	zinc knuckle (CCHC-type) family protein
AT3G42950.1	177	150	195	316	250	296	4.43474	0.224382	0.117161	Pectin lyase-like superfamily protein
AT3G42960.1	0	0	0	0	0	0	-0.170922	-5.13e-15	1	TAPETUM 1
AT3G43110.1	15	11	13	33	33	31	1.09914	0.812016	0.0391602	unknown protein
AT3G43190.1	30	42	34	67	40	52	2.28784	0.0750852	1	sucrose synthase 4
AT3G43200.1	0	0	1	0	1	0	-2.6295	-0.357354	1	pseudogene
AT3G43210.1	99	117	123	204	168	189	3.83235	0.22961	0.143251	ATP binding microtubule motor family protein
AT3G43220.1	505	536	517	583	540	499	5.57528	-0.441048	4.35e-08	Phosphoinositide phosphatase family protein
AT3G43220.2	460	485	477	531	486	454	5.43408	-0.449767	8.25e-09	Phosphoinositide phosphatase family protein
AT3G43230.1	333	375	428	398	346	375	5.14649	-0.517234	3.33e-11	RING/FYVE/PHD-type zinc finger family protein
AT3G43240.1	286	286	282	426	344	435	5.02351	-0.00432721	1	ARID/BRIGHT DNA-binding domain-containing protein
AT3G43250.1	0	1	2	0	0	0	-2.65731	-3.40632	0.456366	Family of unknown function (DUF572)
AT3G43270.1	91	116	160	170	136	160	3.62255	-0.147209	0.465774	Plant invertase/pectin methylesterase inhibitor superfamily
AT3G43300.1	1097	1236	1211	1995	1592	1838	6.90048	0.112586	0.226953	HOPM interactor 7
AT3G43300.2	1089	1200	1191	1961	1544	1827	6.86921	0.113374	0.23495	HOPM interactor 7
AT3G43340.1	1	7	6	10	7	9	-0.185278	0.390249	0.755823	Pseudouridine synthase family protein
AT3G43400.1	4	4	6	6	5	4	-0.549176	-0.386777	0.793424	ELMO/CED-12 family protein
AT3G43430.1	22	19	33	53	42	49	1.6901	0.462782	0.0983711	RING/U-box superfamily protein
AT3G43440.1	116	100	113	121	118	133	3.55107	-0.320206	0.0482848	jasmonate-zim-domain protein 11
AT3G43440.2	82	60	70	75	70	84	2.90528	-0.388579	0.0723515	jasmonate-zim-domain protein 11
AT3G43505.1	0	0	0	0	1	0	-2.71524	1.71632	1	low-molecular-weight cysteine-rich 30
AT3G43520.1	382	427	522	679	653	646	5.65574	0.0793458	0.464971	Transmembrane proteins 14C
AT3G43540.1	429	474	542	610	567	631	5.76239	-0.170407	0.109682	Protein of unknown function (DUF1350)
AT3G43540.2	421	444	532	586	547	607	5.72083	-0.176882	0.0829498	Protein of unknown function (DUF1350)
AT3G43550.1	2	0	2	0	0	0	-2.10121	-3.7927	0.176688	GDSL-like Lipase/Acylhydrolase superfamily protein
AT3G43570.1	1	0	0	0	0	1	-2.30774	-0.364122	1	GDSL-like Lipase/Acylhydrolase superfamily protein
AT3G43572.1	0	0	0	0	0	0	-2.7153	-5.13e-15	1	unknown protein
AT3G43580.1	20	12	14	27	27	18	0.909195	0.146437	0.873101	Beta-galactosidase related protein
AT3G43590.1	261	273	318	460	455	437	5.16137	0.170956	0.0576473	zinc knuckle (CCHC-type) family protein
AT3G43600.1	447	441	515	990	777	814	6.01303	0.379525	1.69e-05	aldehyde oxidase 2
AT3G43610.1	327	373	399	566	538	562	5.37177	0.10507	0.302899	Spc97 / Spc98 family of spindle pole body (SBP) component
AT3G43630.1	0	0	0	1	0	1	-2.6861	2.47219	0.726644	Vacuolar iron transporter (VIT) family protein
AT3G43670.1	262	259	269	493	425	407	4.92289	0.245174	0.0725036	Copper amine oxidase family protein
AT3G43700.1	65	71	91	107	103	102	3.15661	-0.0357429	1	BTB-POZ and MATH domain 6
AT3G43710.1	0	0	0	0	0	0	-2.71529	-5.13e-15	1	Galactose oxidase/kelch repeat superfamily protein
AT3G43720.1	474	613	658	824	688	812	6.02603	-0.0802652	0.575795	Bifunctional inhibitor/lipid-transfer protein/seed storage 2S albumin superfamily protein
AT3G43720.2	426	538	601	730	625	742	5.86304	-0.0703459	0.660664	Bifunctional inhibitor/lipid-transfer protein/seed storage 2S albumin superfamily protein
AT3G43740.1	162	151	176	214	187	186	4.23203	-0.233673	0.0679591	Leucine-rich repeat (LRR) family protein
AT3G43740.2	119	106	132	170	142	147	3.7992	-0.134735	0.449739	Leucine-rich repeat (LRR) family protein
AT3G43790.1	29	27	24	38	38	38	1.57085	0.0117703	1	zinc induced facilitator-like 2
AT3G43790.2	29	25	24	33	36	37	1.47921	-0.0555513	1	zinc induced facilitator-like 2
AT3G43790.3	30	27	23	31	33	37	1.46146	-0.162053	0.774884	zinc induced facilitator-like 2
AT3G43800.1	295	352	351	658	580	649	5.23379	0.422203	7.35e-07	glutathione S-transferase tau 27
AT3G43810.1	650	730	767	1498	1339	1354	6.57082	0.46832	3.94e-08	calmodulin 7
AT3G43820.1	0	0	0	0	0	0	-2.71531	-5.13e-15	1	pseudogene
AT3G43826.1	0	0	0	0	0	0	-2.65766	-5.13e-15	1	pseudogene
AT3G43840.1	1	1	0	2	1	1	-2.15997	0.442816	1	3-oxo-5-alpha-steroid 4-dehydrogenase family protein
AT3G43850.1	2	0	2	0	2	1	-1.8068	-0.82076	0.920963	unknown protein
AT3G43860.1	0	0	0	0	0	0	-2.71526	-5.13e-15	1	glycosyl hydrolase 9A4
AT3G43890.1	4	5	4	16	10	9	-0.502404	0.910653	0.212443	Cysteine/Histidine-rich C1 domain family protein
AT3G43900.1	0	0	0	0	0	0	-2.71531	-5.13e-15	1	unknown protein
AT3G43910.1	0	0	0	0	0	0	-2.71531	-5.13e-15	1	unknown protein
AT3G43920.1	128	122	108	163	145	134	3.65168	-0.19698	0.258331	dicer-like 3
AT3G43920.2	137	126	111	166	151	141	3.69122	-0.20961	0.226262	dicer-like 3
AT3G43920.3	138	129	112	167	151	144	3.71326	-0.216154	0.197752	dicer-like 3
AT3G43930.1	2	7	6	10	8	10	-0.813218	0.399074	0.705394	BRCT domain-containing DNA repair protein
AT3G43930.2	1	4	2	8	8	5	-1.36365	1.05659	0.304958	BRCT domain-containing DNA repair protein
AT3G43960.1	84	100	93	272	196	242	3.61174	0.855478	2.18e-08	Cysteine proteinases superfamily protein
AT3G43970.1	0	0	0	0	0	1	-2.68612	1.7133	1	unknown protein
AT3G43980.1	205	227	226	459	365	400	4.91282	0.39684	1.28e-05	Ribosomal protein S14p/S29e family protein
AT3G43990.1	0	0	0	0	0	0	-2.7153	-5.13e-15	1	Bromo-adjacent homology (BAH) domain-containing protein
AT3G44005.1	0	0	0	0	0	0	-2.71531	-5.13e-15	1	pseudogene
AT3G44010.1	1114	1137	1279	2488	2104	2253	7.28597	0.456926	8.22e-14	Ribosomal protein S14p/S29e family protein
AT3G44020.1	172	218	262	237	214	220	4.48201	-0.449858	0.00028256	thylakoid lumenal P17.1 protein
AT3G44030.1	0	0	0	0	0	0	-2.68616	-5.13e-15	1	pseudogene
AT3G44050.1	145	149	153	342	265	310	4.11996	0.53568	1.98e-05	P-loop containing nucleoside triphosphate hydrolases superfamily protein
AT3G44060.1	0	0	0	0	0	1	-2.60207	1.71322	1	F-box/RNI-like superfamily protein
AT3G44090.1	0	0	0	0	0	0	-2.7153	-5.13e-15	1	F-box family protein
AT3G44100.1	517	551	598	653	692	672	5.90822	-0.217542	0.0232216	MD-2-related lipid recognition domain-containing protein
AT3G44110.1	1856	2022	2217	3434	3108	3256	7.86418	0.189202	0.00361562	DNAJ homologue 3
AT3G44110.2	1502	1579	1779	2687	2477	2588	7.52287	0.178281	0.0107421	DNAJ homologue 3
AT3G44120.1	29	21	35	45	28	30	1.79492	-0.220739	0.623829	F-box and associated interaction domains-containing protein
AT3G44150.1	132	123	123	228	208	243	4.18006	0.345797	0.0127838	unknown protein
AT3G44160.1	127	146	147	175	181	168	4.22795	-0.175808	0.305987	Outer membrane OMP85 family protein
AT3G44180.1	0	0	0	0	0	0	-2.7153	-5.13e-15	1	syntaxin-related family protein
AT3G44190.1	378	507	431	957	758	927	5.54278	0.503491	0.00492513	FAD/NAD(P)-binding oxidoreductase family protein
AT3G44200.1	339	308	321	547	472	533	5.0331	0.17767	0.252813	NIMA (never in mitosis, gene A)-related 6
AT3G44220.1	24	33	37	52	44	26	1.73773	-0.118036	0.858625	Late embryogenesis abundant (LEA) hydroxyproline-rich glycoprotein family
AT3G44250.1	0	2	1	0	0	0	-2.35257	-3.41036	0.45404	cytochrome P450, family 71, subfamily B, polypeptide 38
AT3G44260.1	13	11	21	26	21	19	1.03077	0.0574373	1	Polynucleotidyl transferase, ribonuclease H-like superfamily protein
AT3G44280.1	121	147	164	177	151	189	3.84374	-0.235813	0.117371	unknown protein
AT3G44290.1	5	10	11	6	8	4	-0.35813	-1.00132	0.16068	NAC domain containing protein 60
AT3G44300.1	1124	1550	2607	1720	1686	1727	6.94117	-0.506526	0.00147411	nitrilase 2
AT3G44310.1	6626	8176	11690	13305	13082	13792	9.85164	0.124783	0.380318	nitrilase 1
AT3G44310.2	5921	7311	10365	11927	11626	12185	9.69079	0.122058	0.383333	nitrilase 1
AT3G44310.3	5848	7325	10500	12049	11671	12482	9.68027	0.136917	0.336251	nitrilase 1
AT3G44320.1	215	237	237	636	565	627	4.72404	0.908636	1.37e-08	nitrilase 3
AT3G44326.1	48	42	25	68	60	68	2.0359	0.250381	0.674282	F-box family protein
AT3G44330.1	643	737	812	1445	1174	1360	6.34197	0.363289	2.98e-06	unknown protein
AT3G44340.1	686	771	780	1205	1056	1185	6.30892	0.125328	0.200079	clone eighty-four
AT3G44340.2	676	760	768	1190	1031	1165	6.28537	0.121133	0.226256	clone eighty-four
AT3G44350.1	0	0	0	2	0	0	-2.60204	2.46859	0.72764	NAC domain containing protein 61
AT3G44350.2	0	0	0	2	1	0	-2.52258	2.96822	0.454478	NAC domain containing protein 61
AT3G44370.1	125	102	109	177	169	149	3.78422	0.0587577	0.885556	Membrane insertion protein, OxaA/YidC with tetratricopeptide repeat domain
AT3G44380.1	70	88	79	120	113	75	3.30769	-0.119068	0.726977	Late embryogenesis abundant (LEA) hydroxyproline-rich glycoprotein family
AT3G44400.1	160	177	200	231	218	253	4.10819	-0.108331	0.502245	Disease resistance protein (TIR-NBS-LRR class) family
AT3G44400.2	185	201	217	263	249	278	4.30293	-0.106049	0.488107	Disease resistance protein (TIR-NBS-LRR class) family
AT3G44410.1	1	1	4	1	1	5	-1.42325	-0.256715	1	pseudogene
AT3G44430.1	200	230	246	342	315	392	4.84544	0.138933	0.350788	unknown protein
AT3G44440.1	0	1	0	0	0	0	-2.52262	-2.07579	1	unknown protein
AT3G44444.1	0	0	0	0	0	0	-2.65761	-5.13e-15	1	MIR849a; miRNA
AT3G44450.1	120	106	155	260	209	230	4.54527	0.379245	0.0127281	unknown protein
AT3G44460.1	0	0	0	0	0	1	-2.5752	1.71323	1	Basic-leucine zipper (bZIP) transcription factor family protein
AT3G44480.1	1436	1488	1707	1636	1482	1563	7.1504	-0.480116	3.45e-12	Disease resistance protein (TIR-NBS-LRR class) family
AT3G44490.1	26	36	31	40	42	35	2.08867	-0.16431	0.694187	histone deacetylase 17
AT3G44510.1	29	18	10	40	30	22	0.972744	0.159994	0.948008	alpha/beta-Hydrolases superfamily protein
AT3G44510.2	28	20	13	41	33	23	1.01152	0.149072	0.939383	alpha/beta-Hydrolases superfamily protein
AT3G44530.1	132	151	177	225	189	212	4.09117	-0.0512052	0.839964	homolog of histone chaperone HIRA
AT3G44530.2	130	147	167	214	182	201	4.03906	-0.0689827	0.735706	homolog of histone chaperone HIRA
AT3G44540.1	221	217	200	220	200	202	4.07968	-0.542057	0.046952	fatty acid reductase 4
AT3G44540.2	193	187	170	200	179	175	3.90698	-0.496295	0.0877167	fatty acid reductase 4
AT3G44550.1	209	212	209	378	395	392	4.34862	0.388754	0.212666	fatty acid reductase 5
AT3G44560.1	0	0	0	2	2	0	-2.42312	3.3383	0.453501	fatty acid reductase 8
AT3G44570.1	0	1	0	0	1	0	-2.39923	-0.361076	1	Arabidopsis retrotransposon ORF-1 protein
AT3G44580.1	0	0	0	0	0	0	-2.65756	-5.13e-15	1	unknown protein
AT3G44590.1	233	275	288	692	585	612	5.35064	0.749673	7.07e-20	60S acidic ribosomal protein family
AT3G44590.2	203	238	256	602	502	526	5.18557	0.728581	2.47e-17	60S acidic ribosomal protein family
AT3G44600.1	289	370	378	548	473	469	5.28448	0.0270708	0.913434	cyclophilin71
AT3G44610.1	103	76	88	139	126	120	3.30532	0.0269029	1	Protein kinase superfamily protein
AT3G44620.1	328	366	423	508	475	468	5.34372	-0.116785	0.28446	protein tyrosine phosphatases;protein tyrosine phosphatases
AT3G44620.2	295	331	379	464	433	424	5.18732	-0.100064	0.399833	protein tyrosine phosphatases;protein tyrosine phosphatases
AT3G44630.1	1191	1218	1400	1241	1134	1192	6.8146	-0.590458	1.57e-16	Disease resistance protein (TIR-NBS-LRR class) family
AT3G44630.2	1204	1227	1415	1250	1137	1204	6.82287	-0.594821	1.06e-16	Disease resistance protein (TIR-NBS-LRR class) family
AT3G44630.3	1128	1169	1323	1177	1081	1128	6.72634	-0.592177	1.06e-15	Disease resistance protein (TIR-NBS-LRR class) family
AT3G44660.1	22	31	34	40	34	34	1.94958	-0.182738	0.69129	histone deacetylase 10
AT3G44670.1	1145	1188	1337	1249	1194	1297	6.83535	-0.467674	2.78e-11	Disease resistance protein (TIR-NBS-LRR class) family
AT3G44670.2	1173	1218	1356	1271	1216	1325	6.8665	-0.470432	1.83e-11	Disease resistance protein (TIR-NBS-LRR class) family
AT3G44680.1	151	170	178	238	195	217	4.23824	-0.115622	0.416167	histone deacetylase 9
AT3G44690.1	38	27	45	90	76	78	2.43082	0.651323	0.00201933	unknown protein
AT3G44700.1	1	2	1	4	3	1	-1.4231	0.470586	0.962556	Plant protein of unknown function
AT3G44710.1	4	7	4	10	13	8	-0.614555	0.543668	0.584403	Plant protein of unknown function (DUF247)
AT3G44713.1	10	15	16	17	11	12	0.62673	-0.527284	0.301378	unknown protein
AT3G44716.1	13	13	15	11	18	22	0.89291	-0.179099	0.883442	unknown protein
AT3G44716.2	13	12	14	7	16	21	0.780139	-0.317491	0.627177	unknown protein
AT3G44717.1	0	0	0	0	0	0	-2.71528	-5.13e-15	1	pseudogene
AT3G44720.1	332	364	348	516	441	484	5.24338	-0.035508	0.903825	arogenate dehydratase 4
AT3G44730.1	138	155	170	250	233	240	4.06395	0.147075	0.277189	kinesin-like protein 1
AT3G44735.1	157	178	180	186	167	183	4.04151	-0.438842	0.00014107	PHYTOSULFOKINE 3 PRECURSOR
AT3G44735.2	151	175	177	183	161	180	4.00555	-0.437442	0.000193605	PHYTOSULFOKINE 3 PRECURSOR
AT3G44740.1	51	64	61	93	64	72	2.98387	-0.120137	0.745229	Class II aaRS and biotin synthetases superfamily protein
AT3G44750.1	480	510	519	1364	1095	1122	6.39093	0.744434	1.32e-13	histone deacetylase 3
AT3G44750.2	456	483	492	1272	1039	1057	6.31157	0.733012	5.19e-13	histone deacetylase 3
AT3G44755.1	1	0	0	0	1	0	-2.2855	-0.362816	1	unknown protein
AT3G44757.1	0	0	0	0	1	0	-2.65758	1.7153	1	pseudogene
AT3G44760.1	0	1	0	1	0	1	-2.52258	0.396569	1	unknown protein
AT3G44770.1	8	6	10	15	9	11	-0.0398851	0.0445143	1	Protein of unknown function (DUF626)
AT3G44770.2	11	9	14	28	11	16	0.428232	0.189212	0.844981	Protein of unknown function (DUF626)
AT3G44790.1	0	0	2	4	3	1	-1.036	1.38391	0.437589	TRAF-like family protein
AT3G44800.1	4	2	4	2	4	7	-0.838366	-0.113159	1	Meprin and TRAF (MATH) homology domain-containing protein
AT3G44805.1	0	1	2	2	4	0	-2.06298	0.47716	0.931472	TRAF-like superfamily protein
AT3G44820.1	79	81	90	125	117	113	3.39061	0.00955278	1	Phototropic-responsive NPH3 family protein
AT3G44830.1	0	3	0	1	0	0	-2.35266	-1.7049	0.844541	Lecithin:cholesterol acyltransferase family protein
AT3G44840.1	1	0	0	2	0	3	-2.42285	1.54969	0.611511	S-adenosyl-L-methionine-dependent methyltransferases superfamily protein
AT3G44850.1	106	109	125	176	196	163	3.75691	0.159879	0.362118	Protein kinase superfamily protein
AT3G44860.1	65	64	87	33	25	39	2.11232	-1.64539	3.16e-14	farnesoic acid carboxyl-O-methyltransferase
AT3G44870.1	1	0	0	2	0	2	-2.47196	1.25804	0.839367	S-adenosyl-L-methionine-dependent methyltransferases superfamily protein
AT3G44880.1	608	656	888	609	657	701	5.96503	-0.614215	1.35e-10	Pheophorbide a oxygenase family protein with Rieske [2Fe-2S] domain
AT3G44890.1	1280	1428	1761	3064	2809	2897	7.61331	0.482786	2.83e-08	ribosomal protein L9
AT3G44900.1	4	11	11	20	17	21	0.676991	0.656961	0.180974	cation/H+ exchanger 4
AT3G44930.1	0	0	0	0	0	0	-2.62953	-5.13e-15	1	cation/H+ exchanger 10
AT3G44940.1	58	58	82	131	106	105	3.12165	0.292634	0.156167	Protein of unknown function (DUF1635)
AT3G44950.1	0	0	0	0	0	0	-2.62958	-5.13e-15	1	glycine-rich protein
AT3G44960.1	14	12	13	21	24	21	0.840264	0.260917	0.699573	unknown protein
AT3G44970.1	82	87	138	128	100	127	4.62003	-0.278484	0.299385	Cytochrome P450 superfamily protein
AT3G44980.1	0	0	0	0	0	0	-2.71528	-5.13e-15	1	unknown protein
AT3G44990.1	973	973	1149	2991	2728	3033	8.15085	1.0043	9.45e-27	xyloglucan endo-transglycosylase-related 8
AT3G45000.1	0	0	0	1	1	0	-2.47205	2.47429	0.726644	SNF7 family protein
AT3G45000.2	0	0	0	1	1	0	-2.42314	2.4743	0.726644	SNF7 family protein
AT3G45010.1	563	654	737	937	748	785	5.96595	-0.158142	0.154036	serine carboxypeptidase-like 48
AT3G45020.1	15	24	20	25	33	29	1.47819	0.0672117	0.994338	Ribosomal L18p/L5e family protein
AT3G45030.1	724	722	798	1916	1507	1638	6.8234	0.672009	2.02e-22	Ribosomal protein S10p/S20e family protein
AT3G45040.1	117	102	136	166	122	153	3.60764	-0.185053	0.282662	phosphatidate cytidylyltransferase family protein
AT3G45050.1	149	174	203	266	230	244	4.39026	-0.00271316	1	unknown protein
AT3G45050.2	173	193	224	300	277	275	4.57662	0.0352282	0.906059	unknown protein
AT3G45050.3	199	222	259	330	307	309	4.77206	-0.0181946	1	unknown protein
AT3G45050.4	191	202	236	312	283	280	4.64299	-0.0195344	1	unknown protein
AT3G45060.1	3	2	24	2	13	8	-0.566882	-0.740416	0.526424	high affinity nitrate transporter 2.6
AT3G45070.1	60	60	67	135	142	131	2.58183	0.631084	0.037713	P-loop containing nucleoside triphosphate hydrolases superfamily protein
AT3G45080.1	8	4	10	17	16	20	-0.219776	0.766374	0.224648	P-loop containing nucleoside triphosphate hydrolases superfamily protein
AT3G45090.1	226	258	252	435	376	396	4.8277	0.21589	0.0332362	P-loop containing nucleoside triphosphate hydrolases superfamily protein
AT3G45090.2	221	251	246	419	363	379	4.78072	0.195631	0.0567331	P-loop containing nucleoside triphosphate hydrolases superfamily protein
AT3G45093.1	0	2	0	0	0	1	-2.60189	-1.1811	1	Defensin-like (DEFL) family protein
AT3G45100.1	110	138	115	199	170	179	3.89847	0.0953313	0.669489	UDP-Glycosyltransferase superfamily protein
AT3G45100.2	104	124	109	185	159	165	3.81226	0.0964405	0.673995	UDP-Glycosyltransferase superfamily protein
AT3G45110.1	1	0	0	0	0	1	-2.54857	-0.364744	1	unknown protein
AT3G45130.1	30	17	34	62	27	52	0.806356	0.288743	0.649806	lanosterol synthase 1
AT3G45140.1	3524	3639	5166	8900	7656	11759	8.9916	0.712939	2.64e-05	lipoxygenase 2
AT3G45150.1	0	0	0	0	0	1	-2.54872	1.7132	1	TCP domain protein 16
AT3G45160.1	383	368	411	477	475	473	5.2483	-0.202038	0.0861288	Putative membrane lipoprotein
AT3G45170.1	0	0	0	0	0	0	-2.52278	-5.13e-15	1	GATA transcription factor 14
AT3G45180.1	0	1	1	0	1	0	-2.24256	-1.17813	1	Ubiquitin-like superfamily protein
AT3G45190.1	547	638	687	862	773	810	6.05285	-0.110017	0.194699	SIT4 phosphatase-associated family protein
AT3G45210.1	162	202	203	249	237	204	4.43605	-0.211704	0.129249	Protein of unknown function, DUF584
AT3G45220.1	0	0	0	0	0	0	-2.68616	-5.13e-15	1	Serine protease inhibitor (SERPIN) family protein
AT3G45230.1	54	64	72	118	120	118	3.08868	0.411279	0.0226085	hydroxyproline-rich glycoprotein family protein
AT3G45240.1	359	367	375	439	429	463	5.34966	-0.223414	0.013776	geminivirus rep interacting kinase 1
AT3G45240.2	352	364	371	433	425	454	5.32802	-0.225486	0.0121204	geminivirus rep interacting kinase 1
AT3G45240.3	328	343	351	407	392	424	5.22639	-0.237866	0.00946449	geminivirus rep interacting kinase 1
AT3G45242.1	352	364	371	433	425	454	5.32802	-0.225486	0.0121204	conserved peptide upstream open reading frame 61
AT3G45260.1	86	104	147	157	176	148	3.51258	0.0270297	0.999899	C2H2-like zinc finger protein
AT3G45280.1	7	5	5	10	7	7	-0.32429	-0.00657165	1	syntaxin of plants 72
AT3G45290.1	48	40	48	57	45	42	2.48763	-0.414101	0.0691424	Seven transmembrane MLO family protein
AT3G45300.1	313	348	399	366	346	405	5.00319	-0.418723	1.47e-06	isovaleryl-CoA-dehydrogenase
AT3G45310.1	379	330	372	711	591	707	5.24261	0.391511	0.000362147	Cysteine proteinases superfamily protein
AT3G45310.2	351	298	339	631	542	659	5.11027	0.388548	0.000966647	Cysteine proteinases superfamily protein
AT3G45330.1	14	15	10	9	10	21	0.307687	-0.462438	0.608906	Concanavalin A-like lectin protein kinase family protein
AT3G45390.1	10	10	12	17	13	10	0.170315	-0.173459	0.85699	Concanavalin A-like lectin protein kinase family protein
AT3G45400.1	59	65	62	90	91	87	2.80642	0.0303678	1	exostosin family protein
AT3G45410.1	69	104	93	104	113	109	2.92305	-0.195101	0.684239	Concanavalin A-like lectin protein kinase family protein
AT3G45420.1	26	35	29	40	27	29	1.70179	-0.403094	0.165214	Concanavalin A-like lectin protein kinase family protein
AT3G45430.1	15	21	29	52	34	44	1.56561	0.501904	0.10259	Concanavalin A-like lectin protein kinase family protein
AT3G45440.1	18	14	10	23	18	14	0.399366	-0.113765	0.96258	Concanavalin A-like lectin protein kinase family protein
AT3G45443.1	69	68	76	99	85	83	3.11212	-0.171191	0.457004	unknown protein
AT3G45460.1	0	0	0	0	0	0	-2.65765	-5.13e-15	1	IBR domain containing protein
AT3G45480.1	0	0	0	0	0	0	-2.68618	-5.13e-15	1	RING/U-box protein with C6HC-type zinc finger
AT3G45490.1	0	4	1	1	0	2	-1.90359	-1.1241	0.511345	unknown protein
AT3G45500.1	0	0	0	0	1	0	-2.71524	1.71632	1	unknown protein
AT3G45530.1	11	11	13	21	19	19	0.195723	0.255148	0.778306	Cysteine/Histidine-rich C1 domain family protein
AT3G45540.1	0	0	0	1	0	1	-2.54873	2.47245	0.726644	RING/U-box protein with C6HC-type zinc finger
AT3G45560.1	0	0	0	0	0	0	-2.62966	-5.13e-15	1	zinc finger (C3HC4-type RING finger) family protein
AT3G45570.1	0	0	0	1	0	0	-2.68614	1.71023	1	RING/U-box protein with C6HC-type zinc finger domain
AT3G45590.1	28	17	23	42	39	32	1.57374	0.2334	0.634783	splicing endonuclease 1
AT3G45590.2	28	17	24	42	37	29	1.50951	0.146451	0.846177	splicing endonuclease 1
AT3G45600.1	612	511	593	706	656	647	6.0949	-0.273765	0.0120435	tetraspanin3
AT3G45610.1	23	23	46	36	51	51	1.82044	0.101379	0.866041	Dof-type zinc finger DNA-binding family protein
AT3G45620.1	220	226	233	313	256	318	4.50256	-0.114598	0.493702	Transducin/WD40 repeat-like superfamily protein
AT3G45620.2	208	216	225	296	242	300	4.44016	-0.13063	0.40982	Transducin/WD40 repeat-like superfamily protein
AT3G45630.1	403	538	530	622	593	626	5.67019	-0.169108	0.133182	RNA binding (RRM/RBD/RNP motifs) family protein
AT3G45640.1	371	360	421	507	336	429	5.30972	-0.36024	0.00169339	mitogen-activated protein kinase 3
AT3G45650.1	155	116	112	183	179	153	3.60699	-0.0817916	0.869826	nitrate excretion transporter1
AT3G45660.1	14	14	9	18	15	14	0.186446	-0.159211	0.915529	Major facilitator superfamily protein
AT3G45670.1	0	0	0	1	0	0	-2.65762	1.71009	1	Protein kinase superfamily protein
AT3G45680.1	221	238	175	175	206	192	4.1706	-0.648758	0.00461496	Major facilitator superfamily protein
AT3G45690.1	0	0	0	1	0	0	-2.71527	1.70964	1	Major facilitator superfamily protein
AT3G45700.1	23	20	24	86	56	81	1.29065	1.22511	0.00133875	Major facilitator superfamily protein
AT3G45710.1	299	286	236	576	447	513	4.67502	0.387954	0.18622	Major facilitator superfamily protein
AT3G45720.1	0	1	1	0	0	3	-2.30748	0.0798005	1	Major facilitator superfamily protein
AT3G45730.1	37	22	23	15	16	25	1.17237	-1.04992	0.00358243	unknown protein
AT3G45740.1	116	142	141	201	155	180	3.99446	-0.0714743	0.731844	hydrolase family protein / HAD-superfamily protein
AT3G45750.1	84	87	106	140	113	140	3.52842	0.00810264	1	Nucleotidyltransferase family protein
AT3G45750.2	78	86	96	136	106	137	3.47801	0.0467692	0.946451	Nucleotidyltransferase family protein
AT3G45760.1	1	0	0	0	0	0	-2.35282	-2.07731	1	Nucleotidyltransferase family protein
AT3G45760.2	1	0	0	0	0	0	-2.37589	-2.0776	1	Nucleotidyltransferase family protein
AT3G45770.1	321	366	405	459	388	361	5.33508	-0.350524	0.000324563	Polyketide synthase, enoylreductase family protein
AT3G45770.2	305	339	382	424	366	326	5.23795	-0.374567	0.000353695	Polyketide synthase, enoylreductase family protein
AT3G45780.1	2642	2544	3124	3232	2781	2989	8.26194	-0.381465	1.56e-08	phototropin 1
AT3G45780.2	2647	2549	3130	3240	2788	2996	8.26487	-0.380718	1.78e-08	phototropin 1
AT3G45790.1	0	0	0	1	1	0	-2.65754	2.47431	0.726644	Protein kinase superfamily protein
AT3G45800.1	28	33	22	38	46	41	1.86071	0.0933248	0.897877	Plant protein 1589 of unknown function
AT3G45810.1	0	0	0	0	0	0	-2.7153	-5.13e-15	1	ferric reductase-like transmembrane component family protein
AT3G45830.1	274	271	302	359	336	365	4.74161	-0.173002	0.096774	unknown protein
AT3G45840.1	12	13	9	24	21	21	0.446231	0.451614	0.441026	Cysteine/Histidine-rich C1 domain family protein
AT3G45850.1	478	500	581	808	694	741	5.79341	0.0284431	0.912082	P-loop containing nucleoside triphosphate hydrolases superfamily protein
AT3G45850.2	480	504	586	813	703	747	5.80365	0.0313549	0.890925	P-loop containing nucleoside triphosphate hydrolases superfamily protein
AT3G45851.1	0	0	0	0	0	1	-2.65758	1.71327	1	unknown protein
AT3G45860.1	71	48	87	55	58	63	2.58442	-0.717594	0.00239426	cysteine-rich RLK (RECEPTOR-like protein kinase) 4
AT3G45870.1	8	11	15	14	17	16	0.539562	-0.0248117	1	nodulin MtN21 /EamA-like transporter family protein
AT3G45870.2	8	11	12	13	17	16	0.49246	0.0757408	1	nodulin MtN21 /EamA-like transporter family protein
AT3G45880.1	15	27	23	32	28	32	1.50586	0.00506514	1	2-oxoglutarate (2OG) and Fe(II)-dependent oxygenase superfamily protein
AT3G45890.1	104	92	102	146	101	124	3.62082	-0.183956	0.298505	Protein of unknown function, DUF647
AT3G45900.1	146	184	207	195	192	199	4.23323	-0.367372	0.00209788	Ribonuclease P protein subunit P38-related
AT3G45910.1	0	0	0	0	0	0	-2.68619	-5.13e-15	1	unknown protein
AT3G45920.1	3	3	3	3	8	5	-0.903519	0.32602	0.895325	Protein kinase superfamily protein
AT3G45930.1	417	450	435	743	672	653	5.89821	0.16869	0.0649368	Histone superfamily protein
AT3G45940.1	0	2	0	5	2	6	-1.52247	2.041	0.159979	Glycosyl hydrolases family 31 protein
AT3G45950.1	0	0	0	1	0	0	-2.52276	1.71132	1	Pre-mRNA splicing Prp18-interacting factor
AT3G45960.1	13	7	7	16	14	9	0.400731	0.0276376	1	expansin-like A3
AT3G45960.2	11	7	7	18	15	10	0.41411	0.279163	0.783544	expansin-like A3
AT3G45970.1	17	34	62	51	47	45	1.72598	-0.132715	0.873688	expansin-like A1
AT3G45980.1	1237	1248	1386	1933	1597	1726	7.32395	-0.0586841	0.589052	Histone superfamily protein
AT3G46000.1	587	633	687	889	776	777	6.17257	-0.140306	0.0705219	actin depolymerizing factor 2
AT3G46010.1	982	916	1034	1325	1205	1181	6.91528	-0.159347	0.0651887	actin depolymerizing factor 1
AT3G46010.2	861	813	915	1164	1060	1035	6.75347	-0.166835	0.0553171	actin depolymerizing factor 1
AT3G46020.1	41	23	30	40	37	26	1.905	-0.369189	0.312278	RNA-binding (RRM/RBD/RNP motifs) family protein
AT3G46030.1	1185	1321	1411	2101	1750	1826	7.25949	0.0373223	0.743276	Histone superfamily protein
AT3G46040.1	780	899	951	1553	1355	1416	6.79755	0.221006	0.00629504	ribosomal protein S15A D
AT3G46050.1	0	0	0	0	0	0	-2.7153	-5.13e-15	1	Galactose oxidase/kelch repeat superfamily protein
AT3G46060.1	668	773	790	1035	932	1054	6.26667	-0.0589687	0.636786	RAB GTPase homolog 8A
AT3G46060.2	578	655	685	872	784	851	6.05467	-0.109914	0.28446	RAB GTPase homolog 8A
AT3G46060.3	590	664	693	893	798	880	6.07507	-0.0955242	0.359392	RAB GTPase homolog 8A
AT3G46070.1	0	0	0	0	0	0	-2.7153	-5.13e-15	1	C2H2-type zinc finger family protein
AT3G46080.1	5	9	10	4	7	2	-0.649883	-1.34882	0.0556872	C2H2-type zinc finger family protein
AT3G46090.1	1	1	7	0	2	1	-1.83779	-1.88709	0.201765	C2H2 and C2HC zinc fingers superfamily protein
AT3G46100.1	418	419	492	681	556	642	5.68457	0.00166801	1	Histidyl-tRNA synthetase 1
AT3G46110.1	12	17	17	25	20	16	0.709728	-0.088726	1	Domain of unknown function (DUF966)
AT3G46110.2	13	15	17	25	15	17	0.607716	-0.155761	0.845183	Domain of unknown function (DUF966)
AT3G46130.1	133	127	149	122	109	130	3.81518	-0.676471	3.15e-06	myb domain protein 48
AT3G46130.2	159	174	189	138	149	165	4.14392	-0.701039	2.29e-07	myb domain protein 48
AT3G46130.3	113	117	136	108	98	107	3.67051	-0.720816	1.34e-06	myb domain protein 48
AT3G46130.4	113	117	136	107	99	108	3.66601	-0.71605	1.35e-06	myb domain protein 48
AT3G46140.1	0	0	0	1	1	0	-2.62955	2.47431	0.726644	Protein kinase superfamily protein
AT3G46150.1	2	0	0	0	1	1	-2.10114	-0.421002	1	unknown protein
AT3G46160.1	0	0	0	1	0	0	-2.60213	1.70969	1	Protein kinase superfamily protein
AT3G46170.1	12	2	3	15	13	12	-0.220868	0.713318	0.335882	NAD(P)-binding Rossmann-fold superfamily protein
AT3G46180.1	77	90	98	148	126	131	3.38815	0.115433	0.609854	UDP-galactose transporter 5
AT3G46186.1	0	0	2	0	0	0	-2.60195	-2.88616	0.727017	pseudogene
AT3G46190.1	5	2	4	4	2	6	-1.26363	-0.362888	0.894616	TRAF-like family protein
AT3G46200.1	56	59	71	93	95	97	2.85065	0.120196	0.639639	nudix hydrolase homolog 9
AT3G46210.1	124	104	121	201	174	197	4.06186	0.214083	0.172283	Ribosomal protein S5 domain 2-like superfamily protein
AT3G46210.2	119	101	120	188	170	188	4.00159	0.185591	0.250811	Ribosomal protein S5 domain 2-like superfamily protein
AT3G46210.3	124	107	126	206	177	194	4.0711	0.194305	0.219016	Ribosomal protein S5 domain 2-like superfamily protein
AT3G46210.4	120	104	121	199	172	196	4.04346	0.2185	0.153866	Ribosomal protein S5 domain 2-like superfamily protein
AT3G46210.5	122	102	122	190	172	188	4.00729	0.170802	0.303464	Ribosomal protein S5 domain 2-like superfamily protein
AT3G46210.6	124	109	127	206	178	196	4.07736	0.189854	0.231471	Ribosomal protein S5 domain 2-like superfamily protein
AT3G46220.1	223	271	230	363	276	322	4.60824	-0.094318	0.606662	unknown protein
AT3G46220.2	209	264	208	337	262	300	4.51859	-0.103132	0.596851	unknown protein
AT3G46220.3	207	254	213	342	260	299	4.5052	-0.0841515	0.667275	unknown protein
AT3G46230.1	5	4	19	5	3	4	-0.352382	-1.65578	0.0447369	heat shock protein 17.4
AT3G46240.1	1	0	0	0	0	0	-2.68607	-2.07903	1	unknown protein
AT3G46250.1	6	9	2	5	3	8	-0.459938	-0.585613	0.605377	pseudogene
AT3G46260.1	0	1	0	0	0	0	-2.62952	-2.07584	1	protein kinase-related
AT3G46270.1	16	32	14	20	9	21	0.879564	-0.81735	0.116482	receptor protein kinase-related
AT3G46280.1	197	177	163	388	295	412	4.25088	0.5153	0.0349029	protein kinase-related
AT3G46290.1	428	495	510	726	664	742	5.77623	0.0772078	0.457661	hercules receptor kinase 1
AT3G46300.1	2	0	1	1	2	0	-1.70096	-0.442095	1	unknown protein
AT3G46310.1	0	0	0	0	0	0	-2.3996	-5.13e-15	1	unknown protein
AT3G46320.1	433	461	489	758	681	677	5.97099	0.116255	0.228639	Histone superfamily protein
AT3G46330.1	15	14	17	26	23	21	0.743149	0.108105	0.98209	Leucine-rich repeat protein kinase family protein
AT3G46340.1	0	0	0	0	0	2	-2.52234	2.47556	0.736197	Leucine-rich repeat protein kinase family protein
AT3G46370.1	80	84	128	136	96	113	3.69952	-0.253042	0.229874	Leucine-rich repeat protein kinase family protein
AT3G46384.1	0	0	1	0	0	0	-2.7152	-2.07101	1	pseudogene
AT3G46385.1	59	51	56	62	47	71	2.55252	-0.380531	0.0783062	pseudogene
AT3G46400.1	5	3	0	5	3	3	-0.954342	-0.047203	1	Leucine-rich repeat protein kinase family protein
AT3G46410.1	0	0	1	0	0	0	-2.7152	-2.07101	1	Protein kinase superfamily protein
AT3G46420.1	0	0	0	1	0	0	-2.68608	1.71032	1	Leucine-rich repeat protein kinase family protein
AT3G46430.1	547	534	633	954	890	962	6.14156	0.215452	0.00525455	unknown protein
AT3G46440.1	310	337	305	653	535	547	5.1939	0.360903	0.0213709	UDP-XYL synthase 5
AT3G46440.2	302	337	293	648	524	537	5.16825	0.36879	0.0224773	UDP-XYL synthase 5
AT3G46450.1	259	289	326	389	398	400	4.97888	-0.05112	0.814884	SEC14 cytosolic factor family protein / phosphoglyceride transfer family protein
AT3G46450.2	249	280	315	375	385	390	4.92934	-0.0462514	0.850017	SEC14 cytosolic factor family protein / phosphoglyceride transfer family protein
AT3G46460.1	207	222	226	335	327	343	4.63922	0.121225	0.339915	ubiquitin-conjugating enzyme 13
AT3G46480.1	1	1	0	1	1	3	-2.26373	0.736887	1	2-oxoglutarate (2OG) and Fe(II)-dependent oxygenase superfamily protein
AT3G46490.1	176	121	133	219	138	190	4.32046	-0.167316	0.464499	2-oxoglutarate (2OG) and Fe(II)-dependent oxygenase superfamily protein
AT3G46500.1	19	16	12	10	14	15	0.562245	-0.761325	0.0814754	2-oxoglutarate (2OG) and Fe(II)-dependent oxygenase superfamily protein
AT3G46510.1	606	574	579	834	723	766	5.82192	-0.101731	0.393914	plant U-box 13
AT3G46520.1	0	0	0	0	1	0	-2.42314	1.71588	1	actin-12
AT3G46530.1	438	470	588	658	551	611	5.70738	-0.211087	0.0505109	NB-ARC domain-containing disease resistance protein
AT3G46540.1	249	269	327	397	348	371	5.03332	-0.0937827	0.461369	ENTH/VHS family protein
AT3G46550.1	140	165	160	271	276	253	4.27099	0.28735	0.0253017	Fasciclin-like arabinogalactan family protein
AT3G46560.1	289	299	329	638	545	567	5.37552	0.434633	1.18e-07	Tim10/DDP family zinc finger protein
AT3G46580.1	70	72	62	100	97	98	3.18513	0.0338868	1	methyl-CPG-binding domain protein 5
AT3G46590.1	822	764	917	785	741	718	6.24813	-0.654096	1.15e-21	TRF-like 1
AT3G46590.2	847	783	936	813	756	733	6.27985	-0.653688	8.67e-22	TRF-like 1
AT3G46590.3	800	747	883	777	710	685	6.20091	-0.659366	1.03e-21	TRF-like 1
AT3G46600.1	306	295	340	306	250	337	4.65874	-0.574517	4.31e-06	GRAS family transcription factor
AT3G46600.2	277	279	322	290	235	309	4.56512	-0.572085	4.81e-06	GRAS family transcription factor
AT3G46600.3	285	281	320	293	235	313	4.57801	-0.574189	3.56e-06	GRAS family transcription factor
AT3G46610.1	216	258	253	296	290	313	4.70075	-0.188804	0.174465	Pentatricopeptide repeat (PPR-like) superfamily protein
AT3G46613.1	0	0	0	0	0	0	-2.62962	-5.13e-15	1	ROTUNDIFOLIA like 4
AT3G46620.1	146	163	142	218	209	238	4.12344	0.0605024	0.890303	zinc finger (C3HC4-type RING finger) family protein
AT3G46630.1	243	249	272	316	275	328	4.76977	-0.230951	0.0460325	Protein of unknown function (DUF3223)
AT3G46640.1	44	57	70	178	122	147	2.9248	0.888361	1.05e-05	Homeodomain-like superfamily protein
AT3G46640.2	49	65	76	194	130	157	3.06712	0.841415	3.47e-05	Homeodomain-like superfamily protein
AT3G46640.3	43	53	68	165	109	133	2.80151	0.81301	0.000194683	Homeodomain-like superfamily protein
AT3G46650.1	43	46	65	59	43	39	2.27555	-0.620709	0.00983942	UDP-Glycosyltransferase superfamily protein
AT3G46660.1	26	38	60	36	25	34	1.61337	-0.867092	0.00648152	UDP-glucosyl transferase 76E12
AT3G46666.1	2	3	5	1	4	2	-1.20025	-0.962572	0.452754	unknown protein
AT3G46670.1	166	227	309	269	278	270	4.52698	-0.263118	0.0918297	UDP-glucosyl transferase 76E11
AT3G46680.1	1	4	1	2	1	0	-1.92047	-1.37443	0.365914	UDP-Glycosyltransferase superfamily protein
AT3G46690.1	49	51	49	65	73	62	2.07222	-0.0710884	0.956822	UDP-Glycosyltransferase superfamily protein
AT3G46700.1	224	246	223	415	388	412	4.50192	0.308314	0.333019	UDP-Glycosyltransferase superfamily protein
AT3G46710.1	2	2	0	1	4	2	-1.80603	0.29052	1	NB-ARC domain-containing disease resistance protein
AT3G46720.1	27	32	38	58	58	67	1.56498	0.423843	0.230357	UDP-Glycosyltransferase superfamily protein
AT3G46730.1	12	19	19	22	17	24	0.78794	-0.159957	0.903743	NB-ARC domain-containing disease resistance protein
AT3G46740.1	847	985	1119	2340	2125	2143	7.19348	0.669949	5.7e-27	translocon at the outer envelope membrane of chloroplasts 75-III
AT3G46750.1	0	0	0	0	1	0	-2.60212	1.71506	1	unknown protein
AT3G46760.1	2	0	1	7	4	5	-1.39889	1.81324	0.0976028	Protein kinase superfamily protein
AT3G46770.1	7	0	4	2	1	5	-1.1703	-0.924423	0.501369	AP2/B3-like transcriptional factor family protein
AT3G46770.2	7	0	4	2	1	3	-1.26397	-1.31403	0.245689	AP2/B3-like transcriptional factor family protein
AT3G46780.1	7221	7879	9099	11034	9558	10020	9.81794	-0.155511	0.0105567	plastid transcriptionally active 16
AT3G46790.1	110	147	137	235	253	238	4.10971	0.388335	0.00472484	Tetratricopeptide repeat (TPR)-like superfamily protein
AT3G46800.1	2	2	2	3	3	4	-1.79035	0.229478	1	Cysteine/Histidine-rich C1 domain family protein
AT3G46810.1	3	2	5	4	3	3	-1.25272	-0.477177	0.744166	Cysteine/Histidine-rich C1 domain family protein
AT3G46820.1	200	210	248	319	268	293	4.52201	-0.0769982	0.610649	type one serine/threonine protein phosphatase 5
AT3G46830.1	326	311	372	587	500	499	5.24661	0.154714	0.14338	RAB GTPase homolog A2C
AT3G46840.1	0	0	0	0	0	0	-2.71531	-5.13e-15	1	Subtilase family protein
AT3G46850.1	0	0	0	0	0	0	-2.71529	-5.13e-15	1	Subtilase family protein
AT3G46860.1	0	0	0	0	1	0	-2.71524	1.71631	1	Serine protease inhibitor, potato inhibitor I-type family protein
AT3G46870.1	106	104	110	141	90	102	3.36003	-0.442056	0.0029102	Pentatricopeptide repeat (PPR) superfamily protein
AT3G46880.1	0	2	4	10	1	7	-0.277304	1.04714	0.384238	unknown protein
AT3G46890.1	14	15	15	9	8	14	0.229683	-0.99185	0.0188501	unknown protein
AT3G46900.1	203	245	221	356	344	334	4.65452	0.130956	0.460794	copper transporter 2
AT3G46910.1	0	0	0	0	0	0	-2.60217	-5.13e-15	1	Cullin family protein
AT3G46911.1	0	0	0	0	0	0	-2.60216	-5.13e-15	1	pseudogene
AT3G46920.1	131	156	138	206	174	178	3.92423	-0.105816	0.568439	Protein kinase superfamily protein with octicosapeptide/Phox/Bem1p domain
AT3G46930.1	55	63	79	83	76	90	2.66818	-0.154341	0.650526	Protein kinase superfamily protein
AT3G46940.1	185	165	195	314	293	319	4.64482	0.267617	0.0199798	DUTP-PYROPHOSPHATASE-LIKE 1
AT3G46950.1	36	61	49	56	66	61	2.70385	-0.167717	0.626487	Mitochondrial transcription termination factor family protein
AT3G46960.1	314	327	352	565	418	414	5.19676	-0.0096736	1	RNA helicase, ATP-dependent, SK12/DOB1 protein
AT3G46970.1	604	784	1036	1567	1452	1386	7.7795	0.37871	0.000160144	alpha-glucan phosphorylase 2
AT3G46980.1	236	274	315	375	319	307	4.8396	-0.216746	0.0248737	phosphate transporter 4;3
AT3G46980.2	218	260	297	347	294	284	4.7537	-0.24043	0.0128128	phosphate transporter 4;3
AT3G46980.3	234	264	306	363	310	299	4.80188	-0.222137	0.0193682	phosphate transporter 4;3
AT3G46990.1	50	59	64	109	79	80	2.90258	0.133378	0.672531	Protein of unknown function (DUF740)
AT3G47000.1	328	365	405	462	425	427	5.18693	-0.236465	0.00524027	Glycosyl hydrolase family protein
AT3G47010.1	63	59	60	113	78	95	2.70543	0.152547	0.564088	Glycosyl hydrolase family protein
AT3G47010.2	56	52	58	106	73	93	2.61327	0.213233	0.359123	Glycosyl hydrolase family protein
AT3G47030.1	2	4	3	3	4	4	-0.862499	-0.198229	0.997493	F-box and associated interaction domains-containing protein
AT3G47040.1	57	41	34	58	37	66	2.01604	-0.236613	0.707136	Glycosyl hydrolase family protein
AT3G47040.2	54	37	34	54	34	67	1.98056	-0.21128	0.767105	Glycosyl hydrolase family protein
AT3G47050.1	23	18	15	13	14	15	0.685614	-0.914474	0.0831346	Glycosyl hydrolase family protein
AT3G47050.2	22	14	15	13	12	13	0.595924	-0.923648	0.075737	Glycosyl hydrolase family protein
AT3G47060.1	181	247	287	283	288	284	4.50078	-0.230686	0.0851871	FTSH protease 7
AT3G47070.1	3706	3973	4269	4879	4526	4523	8.75294	-0.275091	0.00035259	unknown protein
AT3G47080.1	210	229	264	331	287	281	4.68742	-0.141121	0.269761	Tetratricopeptide repeat (TPR)-like superfamily protein
AT3G47090.1	19	16	28	16	3	12	0.207571	-1.50924	0.000141733	Leucine-rich repeat protein kinase family protein
AT3G47100.1	2	1	9	8	4	4	-0.752871	-0.0744751	1	unknown protein
AT3G47110.1	25	16	12	29	15	21	1.07185	-0.225486	0.762327	Leucine-rich repeat protein kinase family protein
AT3G47120.1	113	117	125	182	183	173	3.78857	0.103661	0.591232	RNA recognition motif (RRM)-containing protein
AT3G47130.1	0	1	3	1	0	0	-2.16003	-2.07598	0.605722	F-box associated ubiquitination effector family protein
AT3G47150.1	0	0	0	0	0	0	-2.71531	-5.13e-15	1	F-box and associated interaction domains-containing protein
AT3G47160.1	97	104	83	92	110	91	3.57015	-0.452691	0.015619	RING/U-box superfamily protein
AT3G47160.2	90	93	75	87	99	81	3.44015	-0.449061	0.0204945	RING/U-box superfamily protein
AT3G47180.1	13	6	5	24	24	23	0.431365	1.04951	0.0367563	RING/U-box superfamily protein
AT3G47190.1	0	0	0	0	0	0	-2.33024	-5.13e-15	1	2-oxoglutarate (2OG) and Fe(II)-dependent oxygenase superfamily protein
AT3G47200.1	43	35	32	34	25	48	1.49189	-0.547972	0.174114	Plant protein of unknown function (DUF247)
AT3G47200.2	46	38	36	39	27	50	1.57024	-0.557763	0.156978	Plant protein of unknown function (DUF247)
AT3G47210.1	61	60	48	58	44	55	2.04047	-0.610301	0.0132778	Plant protein of unknown function (DUF247)
AT3G47220.1	43	47	39	60	56	45	2.12537	-0.180409	0.669143	phosphatidylinositol-speciwc phospholipase C9
AT3G47250.1	704	792	936	831	729	789	6.18278	-0.543478	2.14e-13	Plant protein of unknown function (DUF247)
AT3G47250.2	714	805	944	841	737	798	6.20079	-0.545432	2.03e-13	Plant protein of unknown function (DUF247)
AT3G47250.3	711	798	937	828	733	790	6.18514	-0.550622	5.57e-14	Plant protein of unknown function (DUF247)
AT3G47290.1	304	306	392	515	469	457	5.39127	0.0308222	0.941972	phosphatidylinositol-speciwc phospholipase C8
AT3G47295.1	166	181	200	155	167	151	4.03091	-0.703274	1.59e-08	unknown protein
AT3G47300.1	58	41	68	86	87	64	2.70159	0.00975577	1	SELT-like protein precursor
AT3G47340.1	66	74	107	74	115	123	2.61511	-0.136734	0.810329	glutamine-dependent asparagine synthase 1
AT3G47340.2	61	71	101	69	109	118	2.53961	-0.12818	0.821096	glutamine-dependent asparagine synthase 1
AT3G47340.3	55	70	99	62	102	103	2.4619	-0.216656	0.642321	glutamine-dependent asparagine synthase 1
AT3G47350.1	1	3	8	5	3	2	-1.06304	-0.731515	0.505443	hydroxysteroid dehydrogenase 2
AT3G47350.2	62	85	91	137	117	116	3.24986	0.14084	0.491818	hydroxysteroid dehydrogenase 2
AT3G47360.1	44	52	59	67	54	73	2.43892	-0.171758	0.575781	hydroxysteroid dehydrogenase 3
AT3G47370.1	645	766	689	1862	1455	1617	6.72998	0.729346	5.06e-23	Ribosomal protein S10p/S20e family protein
AT3G47370.2	554	665	601	1581	1219	1344	6.53385	0.684442	2.48e-20	Ribosomal protein S10p/S20e family protein
AT3G47370.3	557	678	609	1608	1240	1365	6.55367	0.689474	1.57e-20	Ribosomal protein S10p/S20e family protein
AT3G47380.1	13	15	16	34	39	46	1.16389	0.937524	0.00670037	Plant invertase/pectin methylesterase inhibitor superfamily protein
AT3G47390.1	164	165	180	277	215	248	4.30582	0.0409953	0.91515	cytidine/deoxycytidylate deaminase family protein
AT3G47390.2	192	182	197	304	243	266	4.46217	0.0101721	1	cytidine/deoxycytidylate deaminase family protein
AT3G47400.1	49	34	42	81	59	81	2.14936	0.314171	0.422686	Plant invertase/pectin methylesterase inhibitor superfamily
AT3G47420.1	545	640	612	1034	933	940	5.96917	0.195721	0.11197	phosphate starvation-induced gene 3
AT3G47430.1	468	468	541	420	420	391	5.55268	-0.757774	1.1e-20	peroxin 11B
AT3G47440.1	0	0	0	0	0	2	-2.52257	2.47476	0.726644	tonoplast intrinsic protein 5;1
AT3G47450.1	258	319	353	574	496	478	5.50988	0.241042	0.0475622	P-loop containing nucleoside triphosphate hydrolases superfamily protein
AT3G47450.2	276	334	369	601	523	505	5.59283	0.240173	0.0391428	P-loop containing nucleoside triphosphate hydrolases superfamily protein
AT3G47460.1	128	129	133	202	177	159	3.82742	-0.0346838	0.971976	Structural maintenance of chromosomes (SMC) family protein
AT3G47470.1	52965	57137	64768	62210	55527	57859	12.539	-0.488889	9.18e-16	light-harvesting chlorophyll-protein complex I subunit A4
AT3G47480.1	42	37	53	23	27	30	1.44888	-1.2051	0.0156945	Calcium-binding EF-hand family protein
AT3G47490.1	165	202	228	264	218	236	4.49694	-0.224632	0.0468724	HNH endonuclease
AT3G47490.2	75	85	86	123	102	111	3.34175	-0.0470852	0.936158	HNH endonuclease
AT3G47490.3	147	182	190	232	194	219	4.30268	-0.182672	0.143601	HNH endonuclease
AT3G47500.1	934	940	1087	1057	1056	1071	6.69403	-0.389289	1.42e-07	cycling DOF factor 3
AT3G47510.1	80	81	87	77	78	81	3.01811	-0.567022	0.00174063	unknown protein
AT3G47520.1	960	1008	1078	2141	1709	1974	6.97647	0.434507	1.17e-10	malate dehydrogenase
AT3G47530.1	21	19	34	53	54	47	1.87025	0.561589	0.0369237	Pentatricopeptide repeat (PPR) superfamily protein
AT3G47540.1	75	82	77	81	99	85	3.21913	-0.315	0.143944	Chitinase family protein
AT3G47540.2	55	63	50	62	75	61	2.72004	-0.259179	0.329723	Chitinase family protein
AT3G47550.1	185	191	169	185	163	204	4.21681	-0.482656	0.00028256	RING/FYVE/PHD zinc finger superfamily protein
AT3G47550.2	173	163	153	176	150	182	4.09081	-0.446729	0.00112334	RING/FYVE/PHD zinc finger superfamily protein
AT3G47550.3	195	195	175	194	174	213	4.29107	-0.461207	0.000614845	RING/FYVE/PHD zinc finger superfamily protein
AT3G47550.6	190	179	164	185	167	202	4.22004	-0.446353	0.00124913	RING/FYVE/PHD zinc finger superfamily protein
AT3G47560.1	200	221	265	258	253	265	4.47379	-0.315247	0.00678136	alpha/beta-Hydrolases superfamily protein
AT3G47560.2	158	183	208	222	203	212	4.18051	-0.28014	0.0272821	alpha/beta-Hydrolases superfamily protein
AT3G47570.1	60	66	80	97	60	74	2.62924	-0.333021	0.142552	Leucine-rich repeat protein kinase family protein
AT3G47580.1	64	72	80	96	70	65	2.80349	-0.40062	0.051341	Leucine-rich repeat protein kinase family protein
AT3G47590.1	127	153	167	236	192	194	4.08869	-0.0197601	1	alpha/beta-Hydrolases superfamily protein
AT3G47600.1	44	55	51	46	60	71	2.50556	-0.253218	0.427276	myb domain protein 94
AT3G47610.1	174	204	208	256	240	268	4.30547	-0.112992	0.47479	transcription regulators;zinc ion binding
AT3G47620.1	343	342	376	448	362	429	5.39018	-0.275486	0.00544874	TEOSINTE BRANCHED, cycloidea and PCF (TCP) 14
AT3G47630.1	68	81	65	104	103	104	3.11433	0.041729	0.986312	unknown protein
AT3G47630.2	71	82	65	108	103	103	3.15195	0.0284292	1	unknown protein
AT3G47640.1	53	59	58	117	85	86	3.23158	0.261596	0.209654	basic helix-loop-helix (bHLH) DNA-binding superfamily protein
AT3G47640.2	51	54	51	112	81	84	3.16489	0.328569	0.113478	basic helix-loop-helix (bHLH) DNA-binding superfamily protein
AT3G47640.3	51	54	51	112	81	84	3.16489	0.328569	0.113478	basic helix-loop-helix (bHLH) DNA-binding superfamily protein
AT3G47650.1	1289	1409	1602	2256	2101	2212	7.41653	0.118031	0.265002	DnaJ/Hsp40 cysteine-rich domain superfamily protein
AT3G47660.1	2	4	0	4	3	1	-0.947221	-0.0801095	1	Regulator of chromosome condensation (RCC1) family protein
AT3G47670.1	159	146	156	258	215	272	4.02807	0.192975	0.177319	Plant invertase/pectin methylesterase inhibitor superfamily protein
AT3G47675.1	40	31	36	46	33	36	2.09771	-0.392972	0.139536	unknown protein
AT3G47680.1	194	187	204	220	213	188	4.47353	-0.410911	0.00068756	DNA binding
AT3G47690.1	51	54	46	101	91	95	2.62891	0.427477	0.0332478	microtubule end binding protein EB1A
AT3G47700.1	117	99	121	179	176	167	3.51185	0.134527	0.488347	RINT-1 / TIP-1 family
AT3G47710.1	3	6	1	12	18	15	-0.935536	1.64485	0.0130837	BANQUO 3
AT3G47720.1	2	1	0	1	0	2	-2.18	-0.466695	0.915252	similar to RCD one 4
AT3G47730.1	888	939	798	1174	972	1210	6.35472	-0.15477	0.541446	ATP-binding cassette A2
AT3G47740.1	3	2	3	18	10	25	-0.56706	2.18492	0.000294982	ABC2 homolog 2
AT3G47750.1	52	49	70	62	41	66	2.70727	-0.512459	0.0181598	ATP binding cassette subfamily A4
AT3G47760.1	2	2	3	7	4	5	-1.37547	0.671694	0.644718	ABC2 homolog 4
AT3G47770.1	2	6	4	10	14	11	-0.961754	1.03453	0.153826	ABC2 homolog 5
AT3G47780.1	223	217	175	446	334	461	4.56668	0.496965	0.0749522	ABC2 homolog 6
AT3G47790.1	101	130	102	77	66	83	3.2014	-1.0601	1.05e-05	ABC2 homolog 7
AT3G47800.1	88	152	155	219	181	225	4.02622	0.171341	0.4152	Galactose mutarotase-like superfamily protein
AT3G47810.1	473	500	505	831	778	735	5.83143	0.167194	0.109924	Calcineurin-like metallo-phosphoesterase superfamily protein
AT3G47810.2	475	506	521	837	780	737	5.86065	0.150682	0.157483	Calcineurin-like metallo-phosphoesterase superfamily protein
AT3G47810.3	539	554	577	939	860	832	6.00447	0.157237	0.120923	Calcineurin-like metallo-phosphoesterase superfamily protein
AT3G47820.1	61	58	71	112	84	105	2.76011	0.165902	0.488092	PLANT U-BOX 39
AT3G47830.1	16	27	20	37	31	27	1.20202	0.0945435	0.963036	DNA glycosylase superfamily protein
AT3G47833.1	235	259	265	498	374	421	4.95441	0.268494	0.00947697	unknown protein
AT3G47836.1	191	192	206	324	293	286	4.68641	0.119241	0.358899	unknown protein
AT3G47836.2	101	103	116	182	179	167	3.86016	0.226047	0.102408	unknown protein
AT3G47840.1	9	15	10	18	5	13	0.484089	-0.41385	0.520543	Tetratricopeptide repeat (TPR)-like superfamily protein
AT3G47850.1	138	149	183	217	227	196	4.0822	-0.0473002	0.909638	unknown protein
AT3G47860.1	162	172	202	340	302	295	4.74948	0.309763	0.00517052	chloroplastic lipocalin
AT3G47870.1	1	2	0	0	0	1	-2.49682	-1.70235	0.610988	LOB domain-containing protein 27
AT3G47890.1	423	464	488	737	626	704	5.67174	0.0902088	0.431203	Ubiquitin carboxyl-terminal hydrolase-related protein
AT3G47910.1	712	782	875	1284	1098	1122	6.4327	0.0683252	0.544862	Ubiquitin carboxyl-terminal hydrolase-related protein
AT3G47910.2	723	784	881	1289	1102	1126	6.43881	0.0619353	0.597632	Ubiquitin carboxyl-terminal hydrolase-related protein
AT3G47930.1	243	271	322	528	504	464	5.14815	0.34582	0.00016108	L-galactono-1,4-lactone dehydrogenase
AT3G47930.2	220	250	303	482	467	437	5.03361	0.349393	0.000204517	L-galactono-1,4-lactone dehydrogenase
AT3G47940.1	79	71	84	97	73	85	2.95378	-0.373385	0.0337644	DNAJ heat shock family protein
AT3G47950.1	35	45	59	51	36	47	1.95099	-0.545153	0.0413862	H(+)-ATPase 4
AT3G47960.1	691	820	934	1012	743	834	6.22242	-0.41445	6.15e-07	Major facilitator superfamily protein
AT3G47965.1	77	74	83	126	113	109	3.22189	0.0746845	0.859488	unknown protein
AT3G47980.1	35	48	48	95	86	90	2.65471	0.553653	0.0420529	Integral membrane HPP family protein
AT3G47990.1	228	230	270	296	253	264	4.6872	-0.337377	0.00202995	SUGAR-INSENSITIVE 3
AT3G48000.1	1661	1975	2412	2281	2021	2311	7.64047	-0.360093	2.2e-06	aldehyde dehydrogenase 2B4
AT3G48010.1	1	1	1	6	5	2	-1.32997	1.52389	0.271916	cyclic nucleotide-gated channel 16
AT3G48020.1	26	22	19	25	34	20	1.13509	-0.26087	0.775976	unknown protein
AT3G48030.1	61	81	85	127	116	130	3.29047	0.221208	0.247487	hypoxia-responsive family protein / zinc finger (C3HC4-type RING finger) family protein
AT3G48040.1	60	79	107	116	111	105	3.17405	-0.0593075	0.93024	RHO-related protein from plants 10
AT3G48050.1	898	950	1036	1383	1180	1342	6.60351	-0.0606759	0.547374	BAH domain ;TFIIS helical bundle-like domain
AT3G48050.2	901	963	1046	1386	1189	1346	6.61603	-0.0674479	0.476307	BAH domain ;TFIIS helical bundle-like domain
AT3G48057.1	0	0	0	1	0	0	-2.71527	1.70964	1	MIR843a; miRNA
AT3G48058.1	0	1	3	2	1	2	-1.39995	-0.158709	1	pseudogene
AT3G48060.1	556	651	684	910	841	918	6.03695	0.00250509	1	BAH domain ;TFIIS helical bundle-like domain
AT3G48070.1	240	255	302	326	309	281	4.75814	-0.294002	0.00381648	RING/U-box superfamily protein
AT3G48070.2	204	212	269	278	239	240	4.49277	-0.351054	0.000724544	RING/U-box superfamily protein
AT3G48080.1	62	48	46	57	47	57	2.06596	-0.46242	0.157234	alpha/beta-Hydrolases superfamily protein
AT3G48090.1	277	267	269	408	301	319	4.59015	-0.167122	0.281405	alpha/beta-Hydrolases superfamily protein
AT3G48090.2	251	247	256	382	278	300	4.49337	-0.155383	0.299488	alpha/beta-Hydrolases superfamily protein
AT3G48100.1	105	90	81	161	133	126	3.62192	0.0970266	0.832413	response regulator 5
AT3G48110.1	697	758	826	1349	1103	1207	6.55885	0.183619	0.00943172	glycine-tRNA ligases
AT3G48120.1	71	54	74	85	76	76	3.07124	-0.244932	0.281405	unknown protein
AT3G48130.1	0	0	0	0	0	0	-2.62955	-5.13e-15	1	RSU1
AT3G48140.1	1895	1958	2080	3039	2699	2830	7.81731	0.0311244	0.831944	B12D protein
AT3G48150.1	102	86	89	181	137	158	3.57022	0.280956	0.0791943	anaphase-promoting complex subunit 8
AT3G48160.1	41	28	40	77	66	74	2.33795	0.493855	0.0434536	DP-E2F-like 1
AT3G48160.2	48	36	49	92	77	87	2.67358	0.445397	0.0598435	DP-E2F-like 1
AT3G48170.1	608	658	703	1090	1012	1027	6.17633	0.172081	0.0433669	aldehyde dehydrogenase 10A9
AT3G48180.1	16	10	11	13	22	20	0.798599	0.0754474	1	unknown protein
AT3G48185.1	26	20	28	31	29	33	1.61774	-0.166084	0.770437	unknown protein
AT3G48190.1	397	434	469	673	520	567	5.55869	-0.0621507	0.654937	ataxia-telangiectasia mutated
AT3G48195.1	187	183	208	228	191	222	4.13747	-0.348245	0.0026591	Phox (PX) domain-containing protein
AT3G48200.1	1539	1633	1930	1979	1858	1985	7.40665	-0.302146	0.000181248	unknown protein
AT3G48201.1	0	0	0	0	0	0	-2.62954	-5.13e-15	1	MIR861a; miRNA
AT3G48210.1	92	138	106	189	121	148	3.61729	-0.0558065	0.901256	unknown protein
AT3G48230.1	0	1	0	0	0	0	-2.60199	-2.07585	1	Protein of Unknown Function (DUF239)
AT3G48240.1	35	37	40	23	33	31	1.91051	-0.855965	0.00114752	Octicosapeptide/Phox/Bem1p family protein
AT3G48250.1	44	59	48	106	90	109	2.8541	0.515745	0.00743798	Pentatricopeptide repeat (PPR) superfamily protein
AT3G48260.1	48	44	29	69	50	63	2.32838	0.0828463	0.923324	with no lysine (K) kinase 3
AT3G48280.1	115	96	114	198	195	224	4.00172	0.427516	0.00295293	cytochrome P450, family 71, subfamily A, polypeptide 25
AT3G48290.1	24	16	21	39	37	30	1.42058	0.298748	0.417753	cytochrome P450, family 71, subfamily A, polypeptide 24
AT3G48290.2	23	16	20	41	36	29	1.41692	0.346117	0.345758	cytochrome P450, family 71, subfamily A, polypeptide 24
AT3G48300.1	1	3	8	3	4	2	-1.13057	-0.874503	0.38302	cytochrome P450, family 71, subfamily A, polypeptide 23
AT3G48310.1	253	307	381	307	282	284	4.64299	-0.59648	2.04e-05	cytochrome P450, family 71, subfamily A, polypeptide 22
AT3G48320.1	221	235	310	255	229	251	4.51951	-0.55095	1.58e-05	cytochrome P450, family 71, subfamily A, polypeptide 21
AT3G48330.1	163	155	162	179	163	185	4.05846	-0.362787	0.00234314	protein-l-isoaspartate methyltransferase 1
AT3G48330.2	137	137	144	153	138	161	3.85109	-0.38424	0.00317742	protein-l-isoaspartate methyltransferase 1
AT3G48340.1	284	250	198	594	620	652	4.59002	0.838316	0.00304401	Cysteine proteinases superfamily protein
AT3G48344.1	0	0	0	1	0	0	-2.71527	1.70964	1	unknown protein
AT3G48346.1	0	1	0	0	0	0	-2.60198	-2.07581	1	unknown protein
AT3G48350.1	85	102	103	161	156	179	4.006	0.278736	0.0865516	Cysteine proteinases superfamily protein
AT3G48360.1	57	65	55	90	61	94	2.58492	-0.038004	1	BTB and TAZ domain protein 2
AT3G48380.1	214	273	287	368	291	353	4.62333	-0.109457	0.405971	Peptidase C78, ubiquitin fold modifier-specific peptidase 1/ 2
AT3G48380.2	201	256	277	353	278	333	4.55449	-0.1027	0.45404	Peptidase C78, ubiquitin fold modifier-specific peptidase 1/ 2
AT3G48380.3	204	260	261	349	263	335	4.5356	-0.112257	0.416423	Peptidase C78, ubiquitin fold modifier-specific peptidase 1/ 2
AT3G48390.1	17	19	14	14	12	23	0.754372	-0.525974	0.305348	MA3 domain-containing protein
AT3G48400.1	12	8	5	17	10	15	-0.0857267	0.231602	0.889067	Cysteine/Histidine-rich C1 domain family protein
AT3G48410.1	70	44	45	94	94	85	2.92726	0.274376	0.348523	alpha/beta-Hydrolases superfamily protein
AT3G48420.1	1330	1464	1727	2112	1836	2077	7.32728	-0.0792676	0.452761	Haloacid dehalogenase-like hydrolase (HAD) superfamily protein
AT3G48425.1	87	84	79	129	110	103	3.32252	-0.0475525	0.934115	DNAse I-like superfamily protein
AT3G48430.1	327	366	397	539	489	509	5.35046	-8.62e-05	1	relative of early flowering 6
AT3G48440.1	88	94	91	130	108	122	3.38857	-0.1002	0.728344	Zinc finger C-x8-C-x5-C-x3-H type family protein
AT3G48450.1	22	18	23	31	27	28	1.11023	-0.0499193	1	RPM1-interacting protein 4 (RIN4) family protein
AT3G48460.1	241	301	338	366	405	439	5.24695	-0.028542	0.983926	GDSL-like Lipase/Acylhydrolase superfamily protein
AT3G48470.1	92	68	85	106	88	114	3.12188	-0.169167	0.444776	embryo defective 2423
AT3G48480.1	24	13	17	17	21	22	0.985656	-0.344425	0.481537	Cysteine proteinases superfamily protein
AT3G48490.1	26	23	24	26	22	28	1.52219	-0.437064	0.191309	unknown protein
AT3G48500.1	409	509	572	901	855	845	6.1124	0.313908	0.0099602	Nucleic acid-binding, OB-fold-like protein
AT3G48500.2	403	502	561	872	845	814	6.08144	0.298461	0.0198659	Nucleic acid-binding, OB-fold-like protein
AT3G48510.1	13	21	17	34	32	38	1.27774	0.530304	0.219113	unknown protein
AT3G48520.1	16	20	24	34	34	38	0.887271	0.329558	0.531861	cytochrome P450, family 94, subfamily B, polypeptide 3
AT3G48530.1	452	423	480	589	557	592	5.43167	-0.138281	0.176884	SNF1-related protein kinase regulatory subunit gamma 1
AT3G48540.1	21	15	18	26	35	30	1.4969	0.255955	0.619676	Cytidine/deoxycytidylate deaminase family protein
AT3G48550.1	21	23	20	41	30	24	1.53692	0.0700306	0.994577	unknown protein
AT3G48560.1	3588	3856	4489	6929	5804	6580	8.98693	0.198793	0.00133258	chlorsulfuron/imidazolinone resistant 1
AT3G48570.1	115	97	111	150	121	121	3.37204	-0.219627	0.180058	secE/sec61-gamma protein transport protein
AT3G48580.1	3	9	6	3	2	1	-0.895411	-2.00325	0.0207963	xyloglucan endotransglucosylase/hydrolase 11
AT3G48580.2	3	8	6	4	2	1	-0.972491	-1.71494	0.0422306	xyloglucan endotransglucosylase/hydrolase 11
AT3G48590.1	122	141	173	179	140	142	3.8552	-0.414757	0.00212007	nuclear factor Y, subunit C1
AT3G48600.1	18	21	22	29	28	26	1.19385	-0.0516	1	SWIB complex BAF60b domain-containing protein
AT3G48600.2	19	23	24	33	30	29	1.38255	-0.0169033	1	SWIB complex BAF60b domain-containing protein
AT3G48610.1	490	545	636	791	690	778	6.01372	-0.0594166	0.666063	non-specific phospholipase C6
AT3G48620.1	5	9	8	5	8	11	0.124799	-0.362323	0.712665	Outer membrane OMP85 family protein
AT3G48630.1	1	1	4	2	3	1	-1.13075	-0.463414	0.959071	unknown protein
AT3G48640.1	7	8	7	7	1	5	-0.774614	-1.24629	0.14854	unknown protein
AT3G48650.1	0	7	3	2	1	1	-1.17019	-1.71043	0.172028	pseudogene
AT3G48660.1	16	8	18	18	20	13	0.651624	-0.211672	0.826126	Protein of unknown function (DUF 3339)
AT3G48670.1	292	323	386	559	487	512	5.24249	0.143841	0.224884	XH/XS domain-containing protein
AT3G48670.2	289	320	380	548	483	505	5.2201	0.140895	0.253167	XH/XS domain-containing protein
AT3G48680.1	345	379	395	604	500	533	5.43387	0.0498206	0.821379	gamma carbonic anhydrase-like 2
AT3G48690.1	722	865	1030	1203	1192	1103	6.50789	-0.0696819	0.575374	alpha/beta-Hydrolases superfamily protein
AT3G48700.1	14	22	32	65	50	55	1.82336	0.82341	0.000487392	carboxyesterase 13
AT3G48710.1	240	236	237	314	289	278	4.75138	-0.193442	0.0951737	DEK domain-containing chromatin associated protein
AT3G48720.1	116	131	168	194	132	171	3.57473	-0.235971	0.237025	HXXXD-type acyl-transferase family protein
AT3G48730.1	1201	1242	1536	3252	2679	2958	7.5485	0.664108	6.82e-17	glutamate-1-semialdehyde 2,1-aminomutase 2
AT3G48740.1	1012	1038	1198	1724	1756	1859	6.81419	0.224589	0.0193356	Nodulin MtN3 family protein
AT3G48750.1	343	386	432	585	534	514	5.402	-0.00302874	1	cell division control 2
AT3G48760.1	326	358	382	450	442	454	5.13479	-0.15831	0.197261	DHHC-type zinc finger family protein
AT3G48770.1	21	21	17	25	23	15	0.860715	-0.402828	0.338263	DNA binding;ATP binding
AT3G48780.1	327	334	374	488	374	458	5.0856	-0.148281	0.174379	serine palmitoyltransferase 1
AT3G48790.1	8	12	5	8	7	5	-0.190905	-0.814066	0.245674	Pyridoxal phosphate (PLP)-dependent transferases superfamily protein
AT3G48800.1	49	54	71	90	97	79	2.88987	0.118094	0.653457	Sterile alpha motif (SAM) domain-containing protein
AT3G48810.1	67	85	78	94	72	83	2.91158	-0.382757	0.0379985	Pentatricopeptide repeat (PPR) superfamily protein
AT3G48820.1	143	139	131	242	194	228	4.12867	0.184859	0.212753	Glycosyltransferase family 29 (sialyltransferase) family protein
AT3G48820.2	138	132	124	231	190	222	4.08116	0.206589	0.159165	Glycosyltransferase family 29 (sialyltransferase) family protein
AT3G48830.1	28	37	28	37	36	44	2.35779	-0.16588	0.73477	polynucleotide adenylyltransferase family protein / RNA recognition motif (RRM)-containing protein
AT3G48840.1	3	5	1	3	1	0	-1.41099	-1.58132	0.205785	RNA-binding (RRM/RBD/RNP motifs) family protein
AT3G48850.1	36	79	58	45	36	51	2.03347	-0.880647	0.0340938	phosphate transporter 3;2
AT3G48860.1	168	173	187	249	207	209	4.19244	-0.165353	0.257737	unknown protein
AT3G48860.2	222	244	260	325	278	279	4.6713	-0.216279	0.0507036	unknown protein
AT3G48870.1	1581	1850	1917	4064	3397	3543	7.93025	0.54318	9.72e-17	Clp ATPase
AT3G48870.2	1557	1822	1888	3961	3328	3455	7.90139	0.530848	3.96e-16	Clp ATPase
AT3G48880.1	168	164	197	213	209	230	4.30612	-0.193489	0.164472	RNI-like superfamily protein
AT3G48880.2	161	152	195	207	205	224	4.27506	-0.170153	0.260051	RNI-like superfamily protein
AT3G48890.1	496	535	569	688	645	732	5.80373	-0.12795	0.272531	membrane-associated progesterone binding protein 3
AT3G48900.1	19	24	18	45	39	36	1.43596	0.475048	0.190451	single-stranded DNA endonuclease family protein
AT3G48900.2	17	24	16	45	37	36	1.39719	0.546972	0.142818	single-stranded DNA endonuclease family protein
AT3G48920.1	54	41	37	65	83	83	1.89339	0.304378	0.480924	myb domain protein 45
AT3G48930.1	1691	1934	1947	4301	3414	3654	7.97655	0.52784	3.15e-16	Nucleic acid-binding, OB-fold-like protein
AT3G48940.1	16	9	5	12	16	14	-0.162729	-0.0320207	1	Remorin family protein
AT3G48950.1	0	0	0	0	0	0	-2.4974	-5.13e-15	1	Pectin lyase-like superfamily protein
AT3G48960.1	0	0	0	1	0	0	-2.54863	1.71098	1	Ribosomal protein L13e family protein
AT3G48970.1	23	23	18	31	27	24	1.78559	-0.140637	0.847514	Heavy metal transport/detoxification superfamily protein
AT3G48980.1	83	84	99	138	90	100	3.32257	-0.196799	0.317564	Arabidopsis thaliana protein of unknown function (DUF821)
AT3G48990.1	1731	1969	2273	3058	2702	2690	7.67172	0.00751409	1	AMP-dependent synthetase and ligase family protein
AT3G49000.1	162	174	177	249	202	220	4.21337	-0.110024	0.42498	RNA polymerase III subunit RPC82 family protein
AT3G49010.1	2355	2513	2671	6206	4871	5370	8.50141	0.623744	4.73e-26	breast basic conserved 1
AT3G49010.2	2511	2663	2857	6684	5273	5819	8.59397	0.644941	1.51e-29	breast basic conserved 1
AT3G49010.3	2356	2520	2670	6205	4871	5370	8.50227	0.622283	6.7e-26	breast basic conserved 1
AT3G49010.4	2184	2302	2466	5832	4635	5146	8.39443	0.665959	1.62e-30	breast basic conserved 1
AT3G49010.5	1504	1520	1646	3970	3095	3476	7.84594	0.671889	1.74e-25	breast basic conserved 1
AT3G49020.1	0	0	0	0	0	1	-2.71525	1.71336	1	FBD, F-box and Leucine Rich Repeat domains containing protein
AT3G49050.1	162	203	239	211	216	200	4.17416	-0.437593	0.000215618	alpha/beta-Hydrolases superfamily protein
AT3G49055.1	5	3	7	6	11	3	-0.465285	-0.0759414	1	unknown protein
AT3G49060.1	242	265	252	333	295	323	4.56078	-0.173286	0.148801	U-box domain-containing protein kinase family protein
AT3G49060.2	217	227	228	298	276	284	4.37921	-0.14504	0.251482	U-box domain-containing protein kinase family protein
AT3G49070.1	40	31	30	42	32	34	1.58615	-0.407706	0.25142	Protein of unknown function (DUF677)
AT3G49080.1	294	333	332	711	567	643	5.49343	0.503148	2.4e-10	Ribosomal protein S5 domain 2-like superfamily protein
AT3G49100.1	84	73	87	155	108	158	3.3624	0.286373	0.123718	Signal recognition particle, SRP9/SRP14 subunit
AT3G49110.1	276	335	348	538	360	506	4.71988	0.0488135	0.874979	peroxidase CA
AT3G49120.1	1329	1600	1637	2696	2225	2361	7.10031	0.175736	0.453805	peroxidase CB
AT3G49130.1	1	2	0	3	5	3	-1.56174	1.29255	0.501115	SWAP (Suppressor-of-White-APricot)/surp RNA-binding domain-containing protein
AT3G49140.1	596	681	786	1005	936	973	6.31451	0.00623601	1	Pentatricopeptide repeat (PPR) superfamily protein
AT3G49142.1	18	13	27	32	33	24	1.24568	0.124375	0.905069	Tetratricopeptide repeat (TPR)-like superfamily protein
AT3G49150.1	0	0	1	0	0	1	-2.16023	-0.360657	1	F-box/RNI-like superfamily protein
AT3G49160.1	275	331	305	239	187	170	4.19536	-1.11475	3.74e-08	pyruvate kinase family protein
AT3G49170.1	34	50	55	83	108	83	2.76174	0.488173	0.0181921	Tetratricopeptide repeat (TPR)-like superfamily protein
AT3G49180.1	100	90	106	193	160	145	3.72771	0.251876	0.127546	Transducin/WD40 repeat-like superfamily protein
AT3G49190.1	55	51	33	104	74	101	2.26569	0.484593	0.213744	O-acyltransferase (WSD1-like) family protein
AT3G49210.1	82	89	96	129	104	131	2.97328	-0.0508148	0.947868	O-acyltransferase (WSD1-like) family protein
AT3G49220.1	935	940	1108	1519	1299	1478	6.79048	0.0292881	0.860941	Plant invertase/pectin methylesterase inhibitor superfamily
AT3G49230.1	0	0	0	0	0	0	-2.68618	-5.13e-15	1	unknown protein
AT3G49240.1	185	256	252	517	446	460	5.21893	0.542536	4.19e-08	Pentatricopeptide repeat (PPR) superfamily protein
AT3G49250.1	96	107	122	183	153	137	3.65312	0.0447818	0.906135	defective in meristem silencing 3
AT3G49260.1	301	393	396	572	514	527	5.57644	0.0712489	0.681729	IQ-domain 21
AT3G49260.2	291	384	384	554	496	506	5.54088	0.0609102	0.74783	IQ-domain 21
AT3G49260.3	291	368	373	541	485	498	5.49835	0.067567	0.703848	IQ-domain 21
AT3G49270.1	0	0	0	0	0	0	-2.54879	-5.13e-15	1	unknown protein
AT3G49270.2	0	0	0	0	0	0	-2.62964	-5.13e-15	1	unknown protein
AT3G49270.3	0	0	0	0	0	0	-2.62964	-5.13e-15	1	unknown protein
AT3G49290.1	142	152	186	199	188	177	4.23905	-0.261709	0.0540603	ABL interactor-like protein 2
AT3G49290.2	134	146	175	188	169	165	4.15136	-0.296863	0.0268592	ABL interactor-like protein 2
AT3G49300.1	0	0	0	1	0	0	-2.44741	1.71128	1	proline-rich family protein
AT3G49310.1	195	198	202	324	268	318	4.43834	0.114023	0.438922	Major facilitator superfamily protein
AT3G49320.1	39	39	42	87	49	65	2.66815	0.241423	0.421159	Metal-dependent protein hydrolase
AT3G49330.1	27	31	28	37	40	51	1.50656	0.0776161	0.957727	Plant invertase/pectin methylesterase inhibitor superfamily protein
AT3G49340.1	0	0	2	3	0	0	-2.39921	0.0762234	1	Cysteine proteinases superfamily protein
AT3G49350.1	183	189	183	281	272	281	4.24328	0.089961	0.58511	Ypt/Rab-GAP domain of gyp1p superfamily protein
AT3G49360.1	101	117	105	141	118	136	3.69454	-0.207568	0.204059	6-phosphogluconolactonase 2
AT3G49370.1	44	38	43	54	58	66	2.00557	0.0134714	1	Calcium-dependent protein kinase (CDPK) family protein
AT3G49380.1	2	5	2	5	8	8	-0.484816	0.709465	0.520543	IQ-domain 15
AT3G49390.1	355	361	377	619	501	525	5.27565	0.0886183	0.561563	CTC-interacting domain 10
AT3G49390.2	347	353	372	597	487	517	5.23791	0.0781025	0.620591	CTC-interacting domain 10
AT3G49400.1	49	59	58	47	70	64	2.33281	-0.36519	0.160771	Transducin/WD40 repeat-like superfamily protein
AT3G49400.2	48	58	54	48	65	62	2.28474	-0.362873	0.16395	Transducin/WD40 repeat-like superfamily protein
AT3G49410.1	21	50	38	70	48	60	2.19519	0.210276	0.53174	Transcription factor IIIC, subunit 5
AT3G49420.1	91	98	133	162	148	139	3.68793	-0.0138686	1	Got1/Sft2-like vescicle transport protein family
AT3G49430.1	459	549	612	960	797	840	6.14675	0.185348	0.025169	SER/ARG-rich protein 34A
AT3G49430.2	429	507	567	880	736	781	6.02538	0.177841	0.0367052	SER/ARG-rich protein 34A
AT3G49430.3	419	499	543	874	739	744	5.98448	0.194073	0.0198178	SER/ARG-rich protein 34A
AT3G49470.1	663	725	784	1000	944	884	6.36362	-0.114511	0.253342	nascent polypeptide-associated complex subunit alpha-like protein 2
AT3G49480.1	0	1	0	2	1	1	-2.12057	1.26184	0.839248	Protein with RNI-like/FBD-like domains
AT3G49490.1	543	566	634	782	648	693	5.80614	-0.213622	0.0200031	unknown protein
AT3G49500.1	244	271	286	477	403	454	5.03898	0.238512	0.0137531	RNA-dependent RNA polymerase 6
AT3G49510.1	10	18	9	22	15	7	0.374235	-0.253221	0.804753	F-box family protein
AT3G49520.1	0	1	0	0	0	0	-2.62958	-2.07584	1	F-box and associated interaction domains-containing protein
AT3G49530.1	173	195	160	224	207	222	4.19039	-0.193911	0.212753	NAC domain containing protein 62
AT3G49540.1	0	3	0	1	0	0	-2.3526	-1.70489	0.844539	unknown protein
AT3G49550.1	52	66	62	72	66	75	2.8163	-0.252986	0.328744	unknown protein
AT3G49551.1	4	2	4	5	9	2	-0.744564	0.180925	1	unknown protein
AT3G49560.1	637	721	754	1119	1010	1021	6.4908	0.080406	0.433217	Mitochondrial import inner membrane translocase subunit Tim17/Tim22/Tim23 family protein
AT3G49570.1	48	63	47	88	75	82	2.43827	0.131469	0.781713	response to low sulfur 3
AT3G49580.1	168	200	181	459	371	441	4.27842	0.708134	0.00168443	response to low sulfur 1
AT3G49580.2	93	100	83	227	208	248	3.38573	0.802642	0.0012002	response to low sulfur 1
AT3G49590.1	258	235	252	312	293	290	4.57567	-0.235083	0.0928216	Autophagy-related protein 13
AT3G49590.2	248	225	245	298	280	282	4.5137	-0.238877	0.0776172	Autophagy-related protein 13
AT3G49590.3	249	231	233	297	275	271	4.49854	-0.259598	0.070714	Autophagy-related protein 13
AT3G49600.1	261	303	341	477	396	405	5.12734	0.00176759	1	ubiquitin-specific protease 26
AT3G49601.1	444	497	530	781	754	808	5.78396	0.176935	0.0576031	unknown protein
AT3G49620.1	10	54	81	9	4	50	0.402317	-1.64279	0.0417818	2-oxoglutarate (2OG) and Fe(II)-dependent oxygenase superfamily protein
AT3G49630.1	1	2	2	5	2	5	-1.65692	0.730119	0.695285	2-oxoglutarate (2OG) and Fe(II)-dependent oxygenase superfamily protein
AT3G49640.1	111	105	122	153	116	135	3.66129	-0.239915	0.0975425	Aldolase-type TIM barrel family protein
AT3G49640.2	109	99	123	149	113	129	3.62086	-0.256782	0.0814721	Aldolase-type TIM barrel family protein
AT3G49645.1	44	52	52	83	80	67	2.69598	0.139661	0.654487	unknown protein
AT3G49650.1	90	106	123	141	137	111	3.63405	-0.208585	0.224941	P-loop containing nucleoside triphosphate hydrolases superfamily protein
AT3G49660.1	45	46	74	88	70	79	2.93396	0.0284266	1	Transducin/WD40 repeat-like superfamily protein
AT3G49670.1	624	724	860	1490	1266	1303	6.60997	0.384763	1.54e-07	Leucine-rich receptor-like protein kinase family protein
AT3G49680.1	1190	1292	1469	2278	1888	1977	7.51655	0.139766	0.0616873	branched-chain aminotransferase 3
AT3G49680.2	1139	1227	1389	2184	1831	1890	7.45562	0.156072	0.0290089	branched-chain aminotransferase 3
AT3G49690.1	22	28	19	20	28	27	0.978124	-0.373998	0.4329	myb domain protein 84
AT3G49700.1	1	0	0	2	1	0	-2.44705	0.891346	0.839367	1-aminocyclopropane-1-carboxylate synthase 9
AT3G49710.1	41	40	34	55	59	57	2.29772	0.0744057	0.934923	Pentatricopeptide repeat (PPR) superfamily protein
AT3G49720.1	621	690	754	1235	1021	1180	6.35189	0.237269	0.000805492	unknown protein
AT3G49720.2	572	623	684	1128	916	1040	6.22018	0.216871	0.00310339	unknown protein
AT3G49725.1	80	92	92	156	126	143	3.32556	0.188212	0.392612	GTP-binding protein, HflX
AT3G49730.1	61	67	81	98	86	88	2.84749	-0.115989	0.648618	Tetratricopeptide repeat (TPR)-like superfamily protein
AT3G49740.1	22	24	25	33	31	44	1.55657	0.108615	0.903866	Tetratricopeptide repeat (TPR)-like superfamily protein
AT3G49750.1	48	53	41	79	86	86	2.60577	0.323335	0.205915	receptor like protein 44
AT3G49760.1	51	46	34	51	49	71	1.95011	-0.122549	0.851532	basic leucine-zipper 5
AT3G49770.1	0	0	0	0	0	0	-2.62962	-5.13e-15	1	unknown protein
AT3G49780.1	149	113	133	119	130	111	3.41861	-0.632837	0.000561599	phytosulfokine 4 precursor
AT3G49790.1	66	53	68	65	37	48	2.35099	-0.82354	0.00423692	Carbohydrate-binding protein
AT3G49796.1	0	1	0	0	0	0	-2.68605	-2.07596	1	unknown protein
AT3G49800.1	313	334	285	401	402	438	4.96817	-0.086966	0.572876	BSD domain-containing protein
AT3G49810.1	188	175	208	336	277	278	4.31954	0.143037	0.369249	ARM repeat superfamily protein
AT3G49820.1	2	4	1	7	2	3	-1.18008	0.261781	0.993908	unknown protein
AT3G49830.1	2	5	2	5	10	7	-0.745533	0.777244	0.44234	P-loop containing nucleoside triphosphate hydrolases superfamily protein
AT3G49832.1	1	1	0	1	2	0	-1.87076	0.0763347	1	pseudogene
AT3G49840.1	68	57	73	69	56	74	2.68663	-0.489192	0.0103059	Uncharacterized conserved protein (DUF2215)
AT3G49845.1	79	85	69	120	133	128	2.84918	0.208683	0.677782	unknown protein
AT3G49850.1	150	144	188	218	186	203	4.25183	-0.163331	0.241707	telomere repeat binding factor 3
AT3G49860.1	39	21	27	42	56	49	1.63957	0.258008	0.519979	ADP-ribosylation factor-like A1B
AT3G49870.1	418	425	463	571	541	555	5.63139	-0.144471	0.108385	ADP-ribosylation factor-like A1C
AT3G49880.1	160	153	177	236	216	204	4.1228	-0.0758865	0.699168	glycosyl hydrolase family protein 43
AT3G49890.1	70	60	72	112	117	131	3.22941	0.337385	0.0824822	unknown protein
AT3G49900.1	73	78	90	109	107	118	3.33146	-0.0247446	1	Phototropic-responsive NPH3 family protein
AT3G49900.2	73	82	93	120	115	126	3.41108	0.0458555	0.921248	Phototropic-responsive NPH3 family protein
AT3G49910.1	2656	3009	3037	6598	5594	5868	8.67148	0.553998	7.22e-22	Translation protein SH3-like family protein
AT3G49920.1	12	20	17	21	17	19	0.937715	-0.276298	0.581891	voltage dependent anion channel 5
AT3G49920.2	10	12	10	16	13	20	0.490404	0.115549	1	voltage dependent anion channel 5
AT3G49930.1	7	10	10	19	12	17	0.162685	0.328169	0.713549	C2H2 and C2HC zinc fingers superfamily protein
AT3G49940.1	321	377	337	579	456	477	5.18571	0.0425712	0.94443	LOB domain-containing protein 38
AT3G49950.1	3	6	4	18	11	11	-0.140042	1.10341	0.0774762	GRAS family transcription factor
AT3G49960.1	37	29	15	124	112	137	2.029	1.68557	2.43e-09	Peroxidase superfamily protein
AT3G49970.1	10	8	8	9	2	3	0.763751	-1.3739	0.0390392	Phototropic-responsive NPH3 family protein
AT3G49980.1	1	0	2	1	1	1	-1.85448	-0.440996	1	F-box and associated interaction domains-containing protein
AT3G49990.1	338	423	412	731	606	663	5.68293	0.27211	0.00310937	unknown protein
AT3G50000.1	458	464	541	616	581	572	5.58569	-0.221476	0.00568862	casein kinase II, alpha chain 2
AT3G50010.1	13	14	18	26	21	31	0.603869	0.29593	0.589795	Cysteine/Histidine-rich C1 domain family protein
AT3G50030.1	7	8	4	5	3	7	-0.837393	-0.822711	0.286013	ARM-repeat/Tetratricopeptide repeat (TPR)-like protein
AT3G50040.1	17	19	20	25	20	20	1.11794	-0.280444	0.572508	unknown protein
AT3G50050.1	60	79	86	117	105	110	3.0912	0.0662645	0.85776	Eukaryotic aspartyl protease family protein
AT3G50060.1	42	72	71	90	62	78	2.75352	-0.18159	0.498681	myb domain protein 77
AT3G50070.1	168	158	200	298	274	295	4.40444	0.225141	0.0624314	CYCLIN D3;3
AT3G50080.1	130	124	140	176	121	136	3.67455	-0.36249	0.00558255	VIER F-box proteine 2
AT3G50100.1	49	60	74	92	71	70	2.77924	-0.146917	0.631128	small RNA degrading nuclease 1
AT3G50110.1	65	78	78	131	104	139	3.16944	0.261363	0.165669	PTEN 3
AT3G50120.1	4	5	5	14	16	7	0.0533817	0.892155	0.144028	Plant protein of unknown function (DUF247)
AT3G50130.1	15	16	14	31	28	42	0.695013	0.662563	0.199164	Plant protein of unknown function (DUF247)
AT3G50140.1	16	9	9	16	15	16	0.0390769	-0.0377908	1	Plant protein of unknown function (DUF247)
AT3G50150.1	4	15	9	12	14	13	-0.463335	-0.0110057	1	Plant protein of unknown function (DUF247)
AT3G50160.1	0	3	1	0	0	0	-2.42274	-3.79056	0.287247	Plant protein of unknown function (DUF247)
AT3G50170.1	6	3	4	8	7	2	-0.767353	-0.109225	1	Plant protein of unknown function (DUF247)
AT3G50170.2	6	3	4	8	7	2	-0.870085	-0.109576	1	Plant protein of unknown function (DUF247)
AT3G50180.1	0	0	1	2	4	1	-2.28555	2.01226	0.27982	Plant protein of unknown function (DUF247)
AT3G50190.1	15	8	5	11	14	15	-0.143072	0.00803765	1	Plant protein of unknown function (DUF247)
AT3G50200.1	1	3	1	2	5	1	-1.38723	0.172966	1	Plant protein of unknown function (DUF247)
AT3G50210.1	156	142	142	209	193	194	3.96672	-0.0625502	0.820224	2-oxoglutarate (2OG) and Fe(II)-dependent oxygenase superfamily protein
AT3G50210.2	148	132	131	194	186	184	3.87245	-0.0437758	0.912373	2-oxoglutarate (2OG) and Fe(II)-dependent oxygenase superfamily protein
AT3G50210.3	148	138	134	198	184	187	3.903	-0.0623927	0.829694	2-oxoglutarate (2OG) and Fe(II)-dependent oxygenase superfamily protein
AT3G50220.1	20	32	33	54	35	36	1.72715	0.0588872	0.98986	Protein of unknown function (DUF579)
AT3G50230.1	12	19	15	29	31	18	0.680077	0.265582	0.674621	Leucine-rich repeat protein kinase family protein
AT3G50240.1	371	388	451	516	472	506	5.69419	-0.191057	0.0519422	ATP binding microtubule motor family protein
AT3G50260.1	53	67	44	67	66	71	2.4984	-0.188952	0.7115	cooperatively regulated by ethylene and jasmonate 1
AT3G50270.1	185	184	197	244	221	228	4.37205	-0.206086	0.187068	HXXXD-type acyl-transferase family protein
AT3G50280.1	31	24	27	30	31	37	1.24999	-0.240282	0.602257	HXXXD-type acyl-transferase family protein
AT3G50290.1	1	1	2	4	2	3	-1.57529	0.633361	0.817843	HXXXD-type acyl-transferase family protein
AT3G50295.1	0	0	1	0	0	0	-2.7152	-2.07102	1	pseudogene
AT3G50300.1	82	101	102	185	159	148	3.3779	0.290771	0.233708	HXXXD-type acyl-transferase family protein
AT3G50301.1	0	0	0	0	0	0	-2.71528	-5.13e-15	1	pseudogene
AT3G50310.1	2	2	3	5	6	6	-0.536749	0.758998	0.537191	mitogen-activated protein kinase kinase kinase 20
AT3G50330.1	1	0	0	0	0	0	-2.37597	-2.077	1	basic helix-loop-helix (bHLH) DNA-binding superfamily protein
AT3G50340.1	108	77	106	159	164	142	3.4974	0.179285	0.388472	unknown protein
AT3G50350.1	38	50	35	67	43	47	2.17371	-0.156504	0.792228	Protein of unknown function (DUF1685)
AT3G50350.2	53	62	54	90	71	67	2.69043	-0.0709387	0.95154	Protein of unknown function (DUF1685)
AT3G50360.1	300	263	309	403	331	398	4.96851	-0.122955	0.297523	centrin2
AT3G50370.1	1287	1440	1562	2377	2068	2287	7.24832	0.154192	0.0810256	unknown protein
AT3G50373.1	1	0	0	0	0	0	-2.68603	-2.07901	1	unknown protein
AT3G50380.1	646	655	692	845	737	793	6.13918	-0.246521	0.00552256	Protein of unknown function (DUF1162)
AT3G50390.1	3	2	0	6	4	6	-0.473025	1.13047	0.266312	Transducin/WD40 repeat-like superfamily protein
AT3G50400.1	101	90	85	138	139	159	2.87798	0.15493	0.808416	GDSL-like Lipase/Acylhydrolase superfamily protein
AT3G50410.1	35	34	44	41	44	49	2.24776	-0.246809	0.492075	OBF binding protein 1
AT3G50420.1	14	18	18	17	22	15	1.11125	-0.379217	0.464264	Pentatricopeptide repeat (PPR) superfamily protein
AT3G50430.1	91	75	98	110	97	102	3.14677	-0.270163	0.177439	unknown protein
AT3G50440.1	231	243	267	357	369	301	5.0513	-0.0233037	1	methyl esterase 10
AT3G50450.1	2	1	1	0	1	1	-2.08195	-1.31888	0.688656	homolog of RPW8 1
AT3G50460.1	0	2	3	4	2	1	-1.38761	-0.00934658	1	homolog of RPW8 2
AT3G50470.1	5	5	2	7	1	4	-0.73018	-0.487318	0.771731	homolog of RPW8 3
AT3G50480.1	56	95	172	64	64	62	2.45838	-1.22591	4.84e-05	homolog of RPW8 4
AT3G50500.1	554	608	587	815	737	766	6.14054	-0.0925393	0.368987	SNF1-related protein kinase 2.2
AT3G50500.2	494	551	526	738	657	686	5.99242	-0.0935667	0.402132	SNF1-related protein kinase 2.2
AT3G50510.1	1	1	0	0	1	0	-2.22142	-1.18122	1	LOB domain-containing protein 28
AT3G50520.1	171	181	223	283	240	239	4.25637	-0.0899026	0.534546	Phosphoglycerate mutase family protein
AT3G50530.1	516	557	585	811	695	760	5.84436	-0.047149	0.685282	CDPK-related kinase
AT3G50530.2	487	537	561	782	672	726	5.78339	-0.037733	0.781317	CDPK-related kinase
AT3G50540.1	0	0	0	0	0	0	-2.65753	-5.13e-15	1	unknown protein
AT3G50550.1	144	142	165	217	199	174	4.07972	-0.108904	0.576365	unknown protein
AT3G50550.2	60	53	67	79	72	69	2.83556	-0.206754	0.406498	unknown protein
AT3G50560.1	47	40	64	37	37	44	2.11345	-0.843742	0.0043249	NAD(P)-binding Rossmann-fold superfamily protein
AT3G50570.1	4	7	11	12	14	9	0.331003	0.178236	0.910761	hydroxyproline-rich glycoprotein family protein
AT3G50580.1	0	0	0	0	0	0	-2.49733	-5.13e-15	1	unknown protein
AT3G50590.1	871	913	992	1557	1264	1442	6.63118	0.118961	0.258575	Transducin/WD40 repeat-like superfamily protein
AT3G50610.1	3	1	0	7	5	4	-1.54815	1.43043	0.174665	unknown protein
AT3G50620.1	72	59	73	118	111	97	2.8975	0.178735	0.457677	P-loop containing nucleoside triphosphate hydrolases superfamily protein
AT3G50630.1	108	108	118	145	154	158	3.5326	-0.0432866	0.937252	KIP-related protein 2
AT3G50640.1	68	62	40	105	115	94	2.48786	0.373648	0.3608	unknown protein
AT3G50650.1	47	43	44	97	75	79	2.55484	0.403911	0.0902509	GRAS family transcription factor
AT3G50660.1	93	97	106	221	146	165	3.67677	0.344458	0.0319092	Cytochrome P450 superfamily protein
AT3G50670.1	497	531	556	774	734	754	6.02228	0.0175496	0.978705	U1 small nuclear ribonucleoprotein-70K
AT3G50670.2	657	705	720	972	922	953	6.40326	-0.0455589	0.7104	U1 small nuclear ribonucleoprotein-70K
AT3G50685.1	623	660	829	935	983	942	6.37716	-0.0514643	0.732993	unknown protein
AT3G50690.1	270	313	327	495	469	444	5.07722	0.134251	0.205849	Leucine-rich repeat (LRR) family protein
AT3G50700.1	41	47	66	123	91	93	3.43487	0.498264	0.00585314	indeterminate(ID)-domain 2
AT3G50710.1	0	0	1	3	1	2	-1.97206	1.79904	0.435755	F-box/RNI-like/FBD-like domains-containing protein
AT3G50720.1	0	0	0	0	0	0	-2.65758	-5.13e-15	1	Protein kinase superfamily protein
AT3G50730.1	0	0	0	0	1	0	-2.71524	1.71631	1	Protein kinase superfamily protein
AT3G50740.1	373	380	389	659	460	514	5.58378	0.00866639	1	UDP-glucosyl transferase 72E1
AT3G50750.1	181	203	210	218	204	208	4.44967	-0.411262	0.000104706	BES1/BZR1 homolog 1
AT3G50760.1	47	47	91	80	87	84	3.14403	-0.0451818	1	galacturonosyltransferase-like 2
AT3G50770.1	15	21	34	13	10	5	0.590618	-1.79399	7.41e-06	calmodulin-like 41
AT3G50780.1	195	218	204	288	266	312	4.42665	-0.00852199	1	unknown protein
AT3G50790.1	362	398	466	551	519	516	5.53534	-0.122837	0.207478	esterase/lipase/thioesterase family protein
AT3G50800.1	12	11	11	9	18	27	0.488249	0.175091	0.926099	unknown protein
AT3G50808.1	1	0	0	0	0	0	-2.68604	-2.079	1	PLATZ transcription factor family protein
AT3G50810.1	43	30	30	43	29	40	1.46111	-0.384878	0.2631	Uncharacterised protein family (UPF0497)
AT3G50820.1	10950	11543	13461	14975	13290	13983	10.321	-0.261984	0.0001076	photosystem II subunit O-2
AT3G50830.1	399	395	436	435	395	403	5.24836	-0.493834	8.3e-10	cold-regulated 413-plasma membrane 2
AT3G50840.1	122	122	130	110	132	119	4.09062	-0.545508	0.000174415	Phototropic-responsive NPH3 family protein
AT3G50845.1	25	32	30	34	31	46	1.92677	-0.144415	0.750006	Protein of unknown function (DUF59)
AT3G50850.1	15	15	13	26	16	24	0.73686	0.114711	0.975607	Putative methyltransferase family protein
AT3G50860.1	85	89	110	140	116	116	3.39907	-0.106888	0.611607	Clathrin adaptor complex small chain family protein
AT3G50870.1	11	12	20	28	28	30	1.04488	0.50645	0.24377	GATA type zinc finger transcription factor family protein
AT3G50880.1	114	136	157	179	142	147	3.92147	-0.294256	0.0411626	DNA glycosylase superfamily protein
AT3G50890.1	82	66	81	97	86	96	3.20966	-0.212651	0.297016	homeobox protein 28
AT3G50900.1	57	77	55	130	96	134	2.7457	0.423378	0.141016	unknown protein
AT3G50910.1	238	264	325	451	372	430	4.89528	0.104215	0.39538	unknown protein
AT3G50920.1	73	99	86	133	126	108	3.48617	0.0119312	1	Phosphatidic acid phosphatase (PAP2) family protein
AT3G50920.2	69	94	85	132	125	103	3.45252	0.0413845	0.944981	Phosphatidic acid phosphatase (PAP2) family protein
AT3G50930.1	39	85	59	87	56	82	2.63284	-0.201382	0.685476	cytochrome BC1 synthesis
AT3G50940.1	6	4	2	3	1	2	-1.06299	-1.43654	0.172598	P-loop containing nucleoside triphosphate hydrolases superfamily protein
AT3G50950.1	707	639	730	748	634	658	5.99514	-0.526428	1.15e-09	HOPZ-ACTIVATED RESISTANCE 1
AT3G50950.2	673	623	711	717	610	645	5.94805	-0.525783	2.28e-09	HOPZ-ACTIVATED RESISTANCE 1
AT3G50960.1	76	81	83	129	119	96	3.10481	0.0221481	1	phosducin-like protein 3 homolog
AT3G50970.1	301	286	304	367	395	434	5.32639	-0.0717824	0.825912	dehydrin family protein
AT3G50980.1	2	4	1	1	4	5	-0.938352	0.0212109	1	dehydrin xero 1
AT3G50990.1	0	1	0	1	0	1	-2.42309	0.397144	1	Peroxidase superfamily protein
AT3G51000.1	324	368	380	413	374	419	5.00892	-0.326419	0.000270076	alpha/beta-Hydrolases superfamily protein
AT3G51010.1	277	307	374	556	491	501	5.38856	0.197778	0.0353261	unknown protein
AT3G51020.1	0	0	0	0	0	0	-2.62955	-5.13e-15	1	unknown protein
AT3G51030.1	51	67	75	89	86	92	2.86363	-0.0262116	1	thioredoxin H-type 1
AT3G51040.1	124	115	146	166	143	159	3.7574	-0.214714	0.137831	RTE1-homolog
AT3G51040.2	121	106	136	151	135	153	3.72119	-0.222196	0.157946	RTE1-homolog
AT3G51040.3	117	105	129	150	125	145	3.64911	-0.238234	0.124396	RTE1-homolog
AT3G51050.1	341	413	440	658	597	618	5.47011	0.154821	0.108971	FG-GAP repeat-containing protein
AT3G51060.1	11	13	12	25	21	18	0.817004	0.329588	0.591985	Lateral root primordium (LRP) protein-related
AT3G51070.1	38	38	29	38	25	34	1.82965	-0.612909	0.0241437	S-adenosyl-L-methionine-dependent methyltransferases superfamily protein
AT3G51080.1	74	78	101	144	117	115	3.63013	0.0752576	0.789465	GATA transcription factor 6
AT3G51090.1	55	59	59	64	67	79	2.63562	-0.216072	0.409487	Protein of unknown function (DUF1640)
AT3G51100.1	192	196	215	287	298	296	4.54676	0.0515685	0.782429	unknown protein
AT3G51100.2	132	130	151	196	192	201	3.94516	0.0161601	1	unknown protein
AT3G51100.3	177	176	197	249	275	272	4.38199	0.038889	0.890251	unknown protein
AT3G51110.1	90	125	134	151	140	137	3.62682	-0.199467	0.250246	Tetratricopeptide repeat (TPR)-like superfamily protein
AT3G51120.1	245	329	332	413	359	406	5.0319	-0.116097	0.355122	DNA binding;zinc ion binding;nucleic acid binding;nucleic acid binding
AT3G51130.1	349	400	397	443	400	449	5.09775	-0.324125	0.00114491	unknown protein
AT3G51140.1	393	435	507	933	759	792	5.86853	0.399373	1.13e-05	Protein of unknown function (DUF3353)
AT3G51150.1	356	363	423	420	350	431	5.4001	-0.42419	1.99e-06	ATP binding microtubule motor family protein
AT3G51150.2	368	377	446	432	359	442	5.44842	-0.446509	6.92e-07	ATP binding microtubule motor family protein
AT3G51160.1	488	515	529	1010	833	958	5.87137	0.369542	0.000481868	NAD(P)-binding Rossmann-fold superfamily protein
AT3G51171.1	0	2	0	0	0	0	-2.35286	-2.89389	0.726644	F-box and associated interaction domains-containing protein
AT3G51180.1	30	34	34	31	37	34	1.6136	-0.436637	0.125962	Zinc finger C-x8-C-x5-C-x3-H type family protein
AT3G51190.1	0	1	0	0	0	0	-2.44741	-2.07599	1	Ribosomal protein L2 family
AT3G51200.1	0	0	1	0	0	0	-2.5487	-2.07228	1	SAUR-like auxin-responsive protein family
AT3G51220.1	13	12	34	27	29	25	1.07806	-0.0199384	1	Plant protein of unknown function (DUF827)
AT3G51230.1	16	25	19	52	59	41	1.71978	0.843491	0.00339405	unknown protein
AT3G51240.1	910	917	968	1913	1814	2039	6.84074	0.5463	4.67e-05	flavanone 3-hydroxylase
AT3G51240.2	867	870	929	1843	1737	1958	6.78079	0.556405	3.24e-05	flavanone 3-hydroxylase
AT3G51250.1	322	364	383	473	452	440	5.23276	-0.142684	0.196899	Senescence/dehydration-associated protein-related
AT3G51260.1	858	967	1111	1421	1304	1336	6.71374	-0.0255376	0.87431	20S proteasome alpha subunit PAD1
AT3G51260.2	747	852	968	1237	1148	1173	6.51712	-0.022435	0.917111	20S proteasome alpha subunit PAD1
AT3G51270.1	352	347	420	629	583	662	5.60341	0.248674	0.00549641	protein serine/threonine kinases;ATP binding;catalytics
AT3G51270.2	324	335	376	584	551	612	5.52653	0.259641	0.00640901	protein serine/threonine kinases;ATP binding;catalytics
AT3G51280.1	122	114	113	260	275	276	3.85987	0.719135	1.9e-08	Tetratricopeptide repeat (TPR)-like superfamily protein
AT3G51290.1	56	73	74	97	112	116	3.29839	0.185097	0.400503	Protein of unknown function (DUF630) ;Protein of unknown function (DUF632)
AT3G51290.2	73	94	100	131	138	159	3.65198	0.18774	0.332606	Protein of unknown function (DUF630) ;Protein of unknown function (DUF632)
AT3G51300.1	20	22	18	27	20	38	1.37914	0.00236715	1	RHO-related protein from plants 1
AT3G51310.1	546	591	640	915	754	855	5.99671	0.00818134	1	VPS35 homolog C
AT3G51320.1	61	64	70	123	100	111	3.14319	0.27872	0.137604	Pentatricopeptide repeat (PPR) superfamily protein
AT3G51325.1	8	14	12	13	8	12	0.100694	-0.534426	0.360133	RING/U-box superfamily protein
AT3G51330.1	250	264	205	423	307	401	4.44641	0.137738	0.77979	Eukaryotic aspartyl protease family protein
AT3G51340.1	17	15	19	24	18	19	1.04491	-0.237492	0.699858	Eukaryotic aspartyl protease family protein
AT3G51350.1	53	65	61	83	63	58	2.39621	-0.311861	0.34203	Eukaryotic aspartyl protease family protein
AT3G51360.1	14	21	13	28	30	30	0.82438	0.374162	0.598626	Eukaryotic aspartyl protease family protein
AT3G51370.1	831	957	1011	1133	998	1047	6.49157	-0.312917	1.65e-06	Protein phosphatase 2C family protein
AT3G51370.2	720	800	872	985	854	888	6.28114	-0.307356	4.05e-06	Protein phosphatase 2C family protein
AT3G51380.1	7	6	6	15	6	4	-0.206387	-0.113914	1	IQ-domain 20
AT3G51390.1	116	119	116	154	152	150	3.73398	-0.119834	0.573615	DHHC-type zinc finger family protein
AT3G51400.1	18	12	12	22	22	19	1.28213	0.0847178	1	Arabidopsis protein of unknown function (DUF241)
AT3G51410.1	1	2	2	4	1	4	-1.61566	0.331775	0.971871	Arabidopsis protein of unknown function (DUF241)
AT3G51420.1	674	731	848	767	797	723	6.3336	-0.469383	5.49e-08	strictosidine synthase-like 4
AT3G51430.1	167	154	152	139	123	157	3.47922	-0.676015	4.2e-06	Calcium-dependent phosphotriesterase superfamily protein
AT3G51430.2	146	143	137	128	111	139	3.33981	-0.672797	6.23e-06	Calcium-dependent phosphotriesterase superfamily protein
AT3G51440.1	35	47	49	84	74	78	2.16069	0.354205	0.228645	Calcium-dependent phosphotriesterase superfamily protein
AT3G51450.1	52	65	85	82	56	86	2.93023	-0.34482	0.124248	Calcium-dependent phosphotriesterase superfamily protein
AT3G51460.1	452	477	507	869	694	799	5.67188	0.217872	0.0249435	Phosphoinositide phosphatase family protein
AT3G51470.1	48	48	50	124	95	91	2.69722	0.586416	0.0018029	Protein phosphatase 2C family protein
AT3G51478.1	13	6	14	13	11	11	0.277457	-0.407348	0.499524	pseudogene
AT3G51480.1	122	138	146	162	181	201	4.05775	-0.0713569	0.780937	glutamate receptor 3.6
AT3G51490.1	7	19	16	21	20	22	0.931475	0.0909801	1	tonoplast monosaccharide transporter3
AT3G51490.2	7	19	17	21	23	24	1.053	0.167118	0.859051	tonoplast monosaccharide transporter3
AT3G51500.1	98	103	128	113	118	127	3.63941	-0.370547	0.0316621	unknown protein
AT3G51510.1	688	733	890	871	773	794	6.46306	-0.416504	2.76e-07	unknown protein
AT3G51520.1	239	245	286	397	352	319	4.81682	-0.0244005	0.971053	diacylglycerol acyltransferase family
AT3G51530.1	83	76	77	103	101	124	3.15828	-0.0224102	1	F-box/RNI-like/FBD-like domains-containing protein
AT3G51540.1	15	15	16	17	34	29	0.608984	0.310584	0.642034	unknown protein
AT3G51550.1	1007	1131	1232	1890	1628	1758	7.00858	0.150351	0.0357344	Malectin/receptor-like protein kinase family protein
AT3G51560.1	0	1	0	0	0	0	-2.39926	-2.0757	1	Disease resistance protein (TIR-NBS-LRR class) family
AT3G51570.1	2	1	0	1	1	5	-2.15982	0.665157	0.950021	Disease resistance protein (TIR-NBS-LRR class) family
AT3G51580.1	214	205	214	333	317	263	4.4754	0.029588	0.988592	unknown protein
AT3G51580.2	203	189	201	311	304	258	4.40416	0.0595451	0.821951	unknown protein
AT3G51590.1	0	0	0	1	0	0	-2.6576	1.71054	1	lipid transfer protein 12
AT3G51600.1	1051	1550	1963	2083	1875	1896	7.24687	-0.119754	0.591664	lipid transfer protein 5
AT3G51610.1	215	254	264	350	285	290	4.76898	-0.161424	0.14377	unknown protein
AT3G51620.1	223	240	259	353	306	294	4.64339	-0.0966561	0.476954	PAP/OAS1 substrate-binding domain superfamily
AT3G51620.2	228	244	279	374	322	311	4.71343	-0.073273	0.643205	PAP/OAS1 substrate-binding domain superfamily
AT3G51630.1	454	456	511	609	636	605	5.60564	-0.113858	0.281453	with no lysine (K) kinase 5
AT3G51630.2	409	409	472	565	577	551	5.48297	-0.10217	0.365905	with no lysine (K) kinase 5
AT3G51632.1	454	456	511	609	636	605	5.60564	-0.113858	0.281453	conserved peptide upstream open reading frame 44
AT3G51640.1	336	369	412	610	506	630	5.42117	0.147632	0.164549	unknown protein
AT3G51640.2	135	142	173	251	203	235	4.12917	0.118083	0.492114	unknown protein
AT3G51642.1	4	2	1	1	3	5	-1.67112	-0.131274	1	unknown protein
AT3G51644.1	0	0	0	0	0	1	-2.71525	1.71336	1	unknown protein
AT3G51650.1	287	338	353	545	504	537	5.221	0.202015	0.0293397	unknown protein
AT3G51660.1	52	82	126	136	124	121	3.47779	0.0704759	0.875062	Tautomerase/MIF superfamily protein
AT3G51670.1	583	631	829	1011	897	861	6.35187	-0.0524525	0.725618	SEC14 cytosolic factor family protein / phosphoglyceride transfer family protein
AT3G51680.1	1	4	1	9	1	7	-1.22131	0.961299	0.405973	NAD(P)-binding Rossmann-fold superfamily protein
AT3G51710.1	27	38	27	25	34	33	1.3995	-0.493403	0.141065	D-mannose binding lectin protein with Apple-like carbohydrate-binding domain
AT3G51720.1	196	221	250	425	371	373	4.69904	0.313572	0.00185178	Plant protein of unknown function (DUF827)
AT3G51730.1	1301	1312	1396	1461	1222	1323	6.91112	-0.502267	4.68e-11	saposin B domain-containing protein
AT3G51740.1	193	230	235	546	492	488	5.01701	0.717465	1.54e-10	inflorescence meristem receptor-like kinase 2
AT3G51750.1	45	52	62	102	116	101	2.85471	0.509627	0.00333001	unknown protein
AT3G51750.2	34	38	47	85	94	81	2.53161	0.632659	0.00181542	unknown protein
AT3G51750.3	46	52	61	97	116	95	2.83493	0.459496	0.0120262	unknown protein
AT3G51760.1	28	26	43	30	43	45	1.97465	-0.20532	0.636786	Protein of unknown function (DUF688)
AT3G51760.2	24	29	34	30	45	44	1.864	-0.0360496	1	Protein of unknown function (DUF688)
AT3G51760.3	28	26	43	30	43	45	1.97465	-0.205321	0.636786	Protein of unknown function (DUF688)
AT3G51760.4	28	26	43	30	43	45	1.97692	-0.205344	0.636705	Protein of unknown function (DUF688)
AT3G51770.1	238	285	336	460	429	451	4.88802	0.147739	0.136516	tetratricopeptide repeat (TPR)-containing protein
AT3G51770.2	241	287	338	461	434	451	4.90272	0.142606	0.156107	tetratricopeptide repeat (TPR)-containing protein
AT3G51780.1	216	224	252	302	290	297	4.86694	-0.134567	0.235107	BCL-2-associated athanogene 4
AT3G51790.1	82	106	94	219	138	184	3.60828	0.436882	0.00828999	transmembrane protein G1P-related 1
AT3G51800.1	1223	1354	1466	3041	2589	2717	7.53738	0.5485	4.17e-21	metallopeptidase M24 family protein
AT3G51800.2	1129	1255	1361	2829	2409	2525	7.42372	0.554485	5.15e-22	metallopeptidase M24 family protein
AT3G51800.3	1058	1167	1265	2624	2250	2352	7.29869	0.552777	1.28e-21	metallopeptidase M24 family protein
AT3G51810.1	0	0	1	1	1	0	-2.33007	0.401609	1	Stress induced protein
AT3G51820.1	1375	1516	1891	2270	2022	2136	7.50354	-0.064143	0.566734	UbiA prenyltransferase family protein
AT3G51830.1	324	302	317	350	300	307	4.87646	-0.478582	2.02e-07	SAC domain-containing protein 8
AT3G51830.2	57	68	58	56	55	61	2.39808	-0.586196	0.0114847	SAC domain-containing protein 8
AT3G51840.1	997	1007	1208	1249	1126	1227	6.56253	-0.329621	2.58e-05	acyl-CoA oxidase 4
AT3G51850.1	609	629	770	931	809	819	6.26778	-0.145392	0.0717502	calcium-dependent protein kinase 13
AT3G51860.1	144	176	324	208	204	174	3.66939	-0.606402	0.00529127	cation exchanger 3
AT3G51870.1	160	210	235	537	410	423	5.159	0.683332	9.13e-08	Mitochondrial substrate carrier family protein
AT3G51880.1	679	681	705	818	781	802	6.25461	-0.280845	0.000574728	high mobility group B1
AT3G51880.2	618	613	637	740	703	736	6.10875	-0.276317	0.000879421	high mobility group B1
AT3G51880.3	665	666	683	799	764	783	6.22189	-0.278438	0.000680688	high mobility group B1
AT3G51880.4	556	547	567	664	624	644	5.93373	-0.288777	0.00120983	high mobility group B1
AT3G51890.1	99	73	93	86	63	86	2.91829	-0.676063	0.00130904	Clathrin light chain protein
AT3G51895.1	717	766	904	684	611	620	6.06808	-0.812112	4.75e-24	sulfate transporter 3;1
AT3G51910.1	32	27	39	21	25	32	1.39323	-0.816204	0.0401291	heat shock transcription factor A7A
AT3G51915.1	0	0	0	0	0	0	-2.71532	-5.13e-15	1	unknown protein
AT3G51920.1	596	597	719	740	662	674	5.89323	-0.376967	1.05e-07	calmodulin 9
AT3G51930.1	18	25	27	75	52	61	1.84996	0.925276	5.26e-05	Transducin/WD40 repeat-like superfamily protein
AT3G51940.1	34	33	50	52	51	46	1.99866	-0.143993	0.737513	unknown protein
AT3G51950.1	1799	1857	2135	2384	2100	2196	7.69227	-0.290378	5.59e-09	Zinc finger (CCCH-type) family protein / RNA recognition motif (RRM)-containing protein
AT3G51950.2	1762	1825	2095	2353	2048	2159	7.66136	-0.289333	7.58e-09	Zinc finger (CCCH-type) family protein / RNA recognition motif (RRM)-containing protein
AT3G51960.1	31	34	34	29	29	37	1.74948	-0.553835	0.0509692	basic leucine zipper 24
AT3G51960.2	29	33	31	28	31	36	1.78434	-0.463722	0.122028	basic leucine zipper 24
AT3G51970.1	14	15	22	36	37	29	0.842243	0.503386	0.147667	acyl-CoA sterol acyl transferase 1
AT3G51980.1	200	222	264	355	295	333	4.67649	0.0232868	0.974232	ARM repeat superfamily protein
AT3G51990.1	68	70	64	111	108	114	3.00695	0.222719	0.345797	Protein kinase superfamily protein
AT3G52000.1	0	0	0	0	0	0	-2.71529	-5.13e-15	1	serine carboxypeptidase-like 36
AT3G52010.1	0	0	0	0	1	0	-2.57518	1.71519	1	serine carboxypeptidase-like 37
AT3G52020.1	0	0	0	0	0	0	-2.71529	-5.13e-15	1	serine carboxypeptidase-like 39
AT3G52030.1	138	158	177	190	188	197	4.18678	-0.213381	0.103468	F-box family protein with WD40/YVTN repeat doamin
AT3G52030.2	153	165	185	211	199	213	4.27563	-0.187216	0.139055	F-box family protein with WD40/YVTN repeat doamin
AT3G52040.1	181	183	188	335	290	311	4.64252	0.263893	0.0140064	unknown protein
AT3G52050.1	182	200	210	277	223	227	4.50647	-0.201098	0.0748318	5'-3' exonuclease family protein
AT3G52050.2	179	198	210	272	224	223	4.50308	-0.204486	0.071294	5'-3' exonuclease family protein
AT3G52050.3	184	208	219	276	227	235	4.55196	-0.224577	0.0422179	5'-3' exonuclease family protein
AT3G52050.4	165	182	193	259	199	207	4.38988	-0.197495	0.112561	5'-3' exonuclease family protein
AT3G52050.5	147	172	180	237	185	190	4.29299	-0.202846	0.115971	5'-3' exonuclease family protein
AT3G52055.1	0	0	0	0	0	0	-2.71532	-5.13e-15	1	pseudogene
AT3G52060.1	528	568	552	727	661	691	5.70429	-0.164467	0.152697	Core-2/I-branching beta-1,6-N-acetylglucosaminyltransferase family protein
AT3G52060.2	491	528	512	668	606	661	5.60265	-0.161756	0.165522	Core-2/I-branching beta-1,6-N-acetylglucosaminyltransferase family protein
AT3G52070.1	65	63	74	60	64	76	2.9598	-0.50856	0.0143792	unknown protein
AT3G52070.2	52	49	66	58	58	60	2.7465	-0.41814	0.065163	unknown protein
AT3G52080.1	0	0	0	1	0	0	-2.71527	1.70964	1	cation/hydrogen exchanger 28
AT3G52090.1	357	383	437	566	565	575	5.46058	0.0418761	0.807247	DNA-directed RNA polymerase, RBP11-like
AT3G52090.2	290	323	360	489	493	497	5.20154	0.110478	0.335433	DNA-directed RNA polymerase, RBP11-like
AT3G52100.1	164	174	199	238	227	237	4.23329	-0.108776	0.484717	RING/FYVE/PHD-type zinc finger family protein
AT3G52105.1	75	75	85	74	79	80	3.06343	-0.507202	0.00388015	unknown protein
AT3G52110.1	71	94	87	163	168	169	3.38276	0.494032	0.00361684	unknown protein
AT3G52110.2	68	83	78	150	152	148	3.24383	0.478754	0.00448097	unknown protein
AT3G52115.1	32	36	51	85	44	64	2.09996	0.198736	0.524545	gamma response gene 1
AT3G52120.1	450	502	529	621	508	568	5.59979	-0.301564	0.000239508	SWAP (Suppressor-of-White-APricot)/surp domain-containing protein / D111/G-patch domain-containing protein
AT3G52120.2	445	491	517	600	501	559	5.56785	-0.305679	0.000195391	SWAP (Suppressor-of-White-APricot)/surp domain-containing protein / D111/G-patch domain-containing protein
AT3G52130.1	0	2	1	5	3	2	1.05158	1.15885	0.644202	Bifunctional inhibitor/lipid-transfer protein/seed storage 2S albumin superfamily protein
AT3G52140.1	1098	1242	1350	2510	2006	2230	7.38119	0.372188	7.68e-07	tetratricopeptide repeat (TPR)-containing protein
AT3G52140.2	1060	1215	1313	2455	1946	2170	7.33437	0.374684	5.72e-07	tetratricopeptide repeat (TPR)-containing protein
AT3G52140.3	1007	1145	1243	2344	1840	2059	7.26304	0.380242	3.06e-07	tetratricopeptide repeat (TPR)-containing protein
AT3G52140.4	1067	1195	1315	2463	1944	2165	7.34362	0.379139	4.25e-07	tetratricopeptide repeat (TPR)-containing protein
AT3G52150.1	1627	1800	2084	3374	3034	3228	7.91985	0.313032	0.000257252	RNA-binding (RRM/RBD/RNP motifs) family protein
AT3G52150.2	1532	1681	1955	3211	2855	3031	7.82765	0.322234	0.000201499	RNA-binding (RRM/RBD/RNP motifs) family protein
AT3G52155.1	143	149	177	213	224	241	4.19024	0.038097	0.911905	Phosphoglycerate mutase family protein
AT3G52160.1	1	3	4	0	3	1	-1.21158	-1.39595	0.316128	3-ketoacyl-CoA synthase 15
AT3G52170.1	168	178	201	356	331	385	4.889	0.475129	1.84e-05	DNA binding
AT3G52170.2	167	178	197	352	337	383	4.88072	0.488597	1.1e-05	DNA binding
AT3G52180.1	210	280	339	461	456	468	5.64774	0.252466	0.0287694	dual specificity protein phosphatase (DsPTP1) family protein
AT3G52180.2	210	282	338	461	450	459	5.63122	0.234042	0.035384	dual specificity protein phosphatase (DsPTP1) family protein
AT3G52190.1	121	146	171	282	266	253	4.16207	0.378784	0.0122966	phosphate transporter traffic facilitator1
AT3G52200.1	579	656	667	1208	1093	1195	6.1151	0.381229	1.68e-05	Dihydrolipoamide acetyltransferase, long form protein
AT3G52200.2	572	642	655	1177	1065	1160	6.08524	0.367011	3.81e-05	Dihydrolipoamide acetyltransferase, long form protein
AT3G52210.1	95	114	129	171	140	154	3.71969	-0.0361011	0.943104	S-adenosyl-L-methionine-dependent methyltransferases superfamily protein
AT3G52210.2	83	101	122	159	128	142	3.60177	-0.00864449	1	S-adenosyl-L-methionine-dependent methyltransferases superfamily protein
AT3G52210.3	86	108	120	158	132	146	3.62787	-0.0225768	1	S-adenosyl-L-methionine-dependent methyltransferases superfamily protein
AT3G52220.1	401	412	541	565	570	525	5.60501	-0.19696	0.0426189	unknown protein
AT3G52230.1	902	983	1187	1155	1159	1207	6.71308	-0.293166	0.000260753	unknown protein
AT3G52240.1	234	241	239	272	259	255	4.49917	-0.359562	0.00222445	unknown protein
AT3G52250.1	475	497	521	702	599	723	5.68448	-0.0601014	0.694581	Duplicated homeodomain-like superfamily protein
AT3G52260.1	56	76	82	100	92	99	3.15651	-0.0513835	0.933129	Pseudouridine synthase family protein
AT3G52260.2	57	78	84	99	96	103	3.21182	-0.0498532	0.960711	Pseudouridine synthase family protein
AT3G52260.3	52	65	72	82	75	86	2.94256	-0.132623	0.649806	Pseudouridine synthase family protein
AT3G52270.1	1	0	2	1	1	2	-1.46009	-0.0725595	1	Transcription initiation factor IIF, beta subunit
AT3G52280.1	112	126	176	185	169	190	3.97345	-0.0978648	0.672435	general transcription factor group E6
AT3G52280.2	114	133	183	191	173	191	3.98797	-0.122917	0.560228	general transcription factor group E6
AT3G52290.1	112	104	132	171	149	203	3.68551	0.0913862	0.668976	IQ-domain 3
AT3G52300.1	1775	1999	2152	3732	3193	3334	7.86041	0.294878	1.21e-05	ATP synthase D chain, mitochondrial
AT3G52300.2	1564	1766	1909	3318	2885	2993	7.69594	0.315512	3.73e-06	ATP synthase D chain, mitochondrial
AT3G52310.1	35	29	41	7	7	4	1.52687	-3.01008	4.7e-19	ABC-2 type transporter family protein
AT3G52330.1	0	0	0	0	0	0	-2.7153	-5.13e-15	1	F-box associated ubiquitination effector family protein
AT3G52340.1	395	424	478	557	525	585	5.46047	-0.132981	0.160576	sucrose-6F-phosphate phosphohydrolase 2
AT3G52340.2	399	435	477	564	539	592	5.48164	-0.124465	0.201627	sucrose-6F-phosphate phosphohydrolase 2
AT3G52340.3	395	429	474	555	530	580	5.45836	-0.135876	0.144065	sucrose-6F-phosphate phosphohydrolase 2
AT3G52350.1	0	0	0	0	0	1	-2.62957	1.71329	1	D111/G-patch domain-containing protein
AT3G52360.1	373	349	354	374	314	380	5.00536	-0.514096	1.27e-05	unknown protein
AT3G52370.1	186	191	236	464	364	441	5.00538	0.552399	4.76e-08	FASCICLIN-like arabinogalactan protein 15 precursor
AT3G52380.1	1232	1502	1877	2954	2682	2842	7.71111	0.392322	7.3e-05	chloroplast RNA-binding protein 33
AT3G52390.1	53	68	74	144	126	123	3.11191	0.514691	0.00153315	TatD related DNase
AT3G52390.2	53	64	73	140	122	120	3.08341	0.511156	0.0019238	TatD related DNase
AT3G52400.1	117	141	128	190	124	180	3.62008	-0.151087	0.757325	syntaxin of plants 122
AT3G52420.1	49	66	56	91	87	121	3.13536	0.309491	0.149441	outer envelope membrane protein 7
AT3G52430.1	169	158	185	180	160	199	4.00249	-0.423128	0.00309911	alpha/beta-Hydrolases superfamily protein
AT3G52440.1	1	1	1	0	0	0	-2.39912	-3.41215	0.45186	Dof-type zinc finger DNA-binding family protein
AT3G52450.1	60	67	55	119	93	110	2.61917	0.316261	0.371138	plant U-box 22
AT3G52460.1	19	20	11	42	36	36	0.907948	0.682714	0.0575809	hydroxyproline-rich glycoprotein family protein
AT3G52470.1	404	468	457	840	719	809	5.57897	0.334386	0.00221281	Late embryogenesis abundant (LEA) hydroxyproline-rich glycoprotein family
AT3G52480.1	50	34	37	29	26	37	1.74475	-0.893733	0.000725412	unknown protein
AT3G52490.1	76	68	79	124	118	104	2.95327	0.136501	0.590043	Double Clp-N motif-containing P-loop nucleoside triphosphate hydrolases superfamily protein
AT3G52500.1	412	458	547	1069	840	915	5.94792	0.498131	2.57e-13	Eukaryotic aspartyl protease family protein
AT3G52510.1	0	1	0	1	0	0	-2.60202	-0.36539	1	F-box associated ubiquitination effector family protein
AT3G52520.1	3	4	4	7	4	7	-0.745138	0.208002	1	unknown protein
AT3G52525.1	13	6	14	23	18	23	0.8709	0.455119	0.370699	ovate family protein 6
AT3G52530.1	7	9	6	3	3	6	-0.259093	-1.34057	0.0649363	Protein kinase superfamily protein
AT3G52540.1	29	23	28	21	36	28	1.5345	-0.402881	0.354367	ovate family protein 18
AT3G52550.1	12	12	13	18	20	14	0.500686	-0.00463728	1	unknown protein
AT3G52560.1	460	485	564	786	665	653	5.81841	-0.0171071	0.978774	ubiquitin E2 variant 1D-4
AT3G52560.2	423	434	523	740	593	577	5.67772	-0.0284932	0.89296	ubiquitin E2 variant 1D-4
AT3G52560.3	384	388	464	673	528	506	5.53323	-0.0324395	0.868287	ubiquitin E2 variant 1D-4
AT3G52560.4	403	419	506	701	569	556	5.6222	-0.0374247	0.82254	ubiquitin E2 variant 1D-4
AT3G52561.1	0	0	0	1	3	5	-1.7151	4.42988	0.0331661	unknown protein
AT3G52570.1	79	77	100	113	110	101	3.11996	-0.154245	0.537921	alpha/beta-Hydrolases superfamily protein
AT3G52580.1	476	540	565	1362	1130	1212	6.27241	0.730024	4.48e-24	Ribosomal protein S11 family protein
AT3G52590.1	2709	3060	3122	6135	4910	5415	8.57923	0.387814	5.4e-10	ubiquitin extension protein 1
AT3G52600.1	0	0	0	0	0	1	-2.57509	1.71321	1	cell wall invertase 2
AT3G52600.2	0	0	0	0	0	1	-2.57509	1.71321	1	cell wall invertase 2
AT3G52610.1	157	175	195	272	233	262	4.31692	0.0451164	0.863906	unknown protein
AT3G52620.1	1	0	0	0	1	0	-2.47203	-0.362923	1	unknown protein
AT3G52630.1	68	71	92	106	94	112	3.16971	-0.0621843	0.880951	Nucleic acid-binding, OB-fold-like protein
AT3G52630.2	74	82	103	127	113	135	3.32538	0.038055	0.966398	Nucleic acid-binding, OB-fold-like protein
AT3G52640.1	340	383	386	557	517	515	5.37713	0.0221762	0.958746	Zn-dependent exopeptidases superfamily protein
AT3G52640.2	329	376	377	535	490	496	5.32897	-0.0054231	1	Zn-dependent exopeptidases superfamily protein
AT3G52640.3	322	367	367	529	477	485	5.28723	0.000633927	1	Zn-dependent exopeptidases superfamily protein
AT3G52660.1	245	261	323	361	401	371	4.95531	-0.0401122	0.89024	RNA-binding (RRM/RBD/RNP motifs) family protein
AT3G52660.2	262	286	348	391	432	397	5.06091	-0.0452606	0.846982	RNA-binding (RRM/RBD/RNP motifs) family protein
AT3G52670.1	20	15	17	11	10	17	0.797081	-0.942801	0.0174317	FBD, F-box, Skp2-like and Leucine Rich Repeat domains containing protein
AT3G52680.1	50	55	42	78	69	66	2.63487	0.0348532	1	F-box/RNI-like/FBD-like domains-containing protein
AT3G52680.2	46	55	38	70	63	62	2.56307	-0.0121725	1	F-box/RNI-like/FBD-like domains-containing protein
AT3G52700.1	53	74	51	81	53	22	3.206	-0.703264	0.084839	unknown protein
AT3G52700.2	0	0	0	0	0	0	-2.71532	-5.13e-15	1	unknown protein
AT3G52710.1	73	93	100	157	123	113	3.43292	0.0663081	0.846094	unknown protein
AT3G52720.1	695	746	882	1122	1084	1225	6.39314	0.0709605	0.633457	alpha carbonic anhydrase 1
AT3G52720.2	531	557	654	859	834	913	5.97175	0.0882911	0.523879	alpha carbonic anhydrase 1
AT3G52730.1	658	746	717	1500	1218	1367	6.49568	0.444381	1.1e-08	ubiquinol-cytochrome C reductase UQCRX/QCR9-like family protein
AT3G52740.1	171	186	186	240	245	221	4.29951	-0.117359	0.439136	unknown protein
AT3G52750.1	486	494	593	880	809	782	6.04083	0.156718	0.100386	Tubulin/FtsZ family protein
AT3G52760.1	112	96	104	182	163	193	3.74964	0.287542	0.0502876	Integral membrane Yip1 family protein
AT3G52770.1	11	10	10	16	10	16	0.367032	-0.0599295	1	protein binding
AT3G52780.1	4	6	1	2	3	0	-1.13049	-1.56168	0.183644	Purple acid phosphatases superfamily protein
AT3G52780.2	2	6	1	2	3	0	-1.25356	-1.2741	0.380232	Purple acid phosphatases superfamily protein
AT3G52790.1	32	31	34	63	57	50	1.63082	0.309401	0.626343	peptidoglycan-binding LysM domain-containing protein
AT3G52800.1	449	525	484	648	583	721	5.52319	-0.0782249	0.682097	A20/AN1-like zinc finger family protein
AT3G52810.1	0	0	0	1	0	0	-2.71527	1.70965	1	purple acid phosphatase 21
AT3G52820.1	17	23	14	53	43	43	1.4074	0.859442	0.00673083	purple acid phosphatase 22
AT3G52830.1	0	0	0	0	1	1	-2.68607	2.47687	0.726644	unknown protein
AT3G52840.1	481	471	558	693	569	628	5.7738	-0.174588	0.127194	beta-galactosidase 2
AT3G52850.1	1143	1217	1369	1680	1499	1553	6.91745	-0.152314	0.024298	vacuolar sorting receptor homolog 1
AT3G52860.1	62	93	81	129	118	100	3.27527	0.0602516	0.89806	unknown protein
AT3G52870.1	362	365	400	505	467	466	5.53539	-0.145504	0.173531	IQ calmodulin-binding motif family protein
AT3G52880.1	3068	3208	3865	4731	4432	4560	8.4841	-0.0559704	0.505763	monodehydroascorbate reductase 1
AT3G52880.2	2907	3045	3670	4486	4203	4317	8.4104	-0.0575882	0.473211	monodehydroascorbate reductase 1
AT3G52890.1	319	320	347	497	454	487	5.26445	0.0470903	0.778607	KCBP-interacting protein kinase
AT3G52890.2	318	324	342	494	448	485	5.24915	0.0386366	0.844669	KCBP-interacting protein kinase
AT3G52900.1	144	129	173	183	181	179	3.92361	-0.210622	0.165296	Family of unknown function (DUF662)
AT3G52905.1	44	35	67	82	71	78	2.68984	0.169401	0.60569	Polynucleotidyl transferase, ribonuclease H-like superfamily protein
AT3G52910.1	96	111	109	233	221	200	4.19614	0.55264	0.000105182	growth-regulating factor 4
AT3G52920.1	401	431	468	560	539	594	5.70499	-0.114179	0.294408	Family of unknown function (DUF662)
AT3G52920.2	408	431	474	551	528	600	5.71642	-0.140592	0.177131	Family of unknown function (DUF662)
AT3G52930.1	3903	4376	4172	11817	9480	10304	9.09391	0.839538	7.15e-15	Aldolase superfamily protein
AT3G52940.1	241	249	247	407	331	410	4.83168	0.139889	0.242579	Ergosterol biosynthesis ERG4/ERG24 family
AT3G52940.2	230	243	235	397	318	389	4.76573	0.141275	0.236274	Ergosterol biosynthesis ERG4/ERG24 family
AT3G52941.1	0	0	0	0	0	0	-2.65756	-5.13e-15	1	Putative membrane lipoprotein
AT3G52950.1	254	239	322	431	357	423	4.86787	0.0754775	0.608613	CBS / octicosapeptide/Phox/Bemp1 (PB1) domains-containing protein
AT3G52950.2	240	228	303	407	341	388	4.7961	0.0632281	0.688538	CBS / octicosapeptide/Phox/Bemp1 (PB1) domains-containing protein
AT3G52957.1	0	0	0	0	0	0	-2.68621	-5.13e-15	1	pseudogene
AT3G52960.1	1381	1642	1832	4249	3846	3856	7.99124	0.807136	1.06e-37	Thioredoxin superfamily protein
AT3G52970.1	7	11	8	96	60	71	1.14274	2.60431	1.93e-08	cytochrome P450, family 76, subfamily G, polypeptide 1
AT3G52970.2	7	10	9	94	56	71	1.08378	2.56693	1.44e-08	cytochrome P450, family 76, subfamily G, polypeptide 1
AT3G52980.1	0	0	0	0	0	0	-2.71529	-5.13e-15	1	Zinc finger (CCCH-type) family protein / RNA recognition motif (RRM)-containing protein
AT3G52990.1	1104	1102	1222	2276	1926	2163	7.15827	0.393086	2.48e-07	Pyruvate kinase family protein
AT3G52990.2	1070	1060	1171	2184	1847	2064	7.10049	0.384696	2.71e-07	Pyruvate kinase family protein
AT3G53000.1	96	110	122	130	112	158	3.61096	-0.208997	0.279178	phloem protein 2-A15
AT3G53010.1	12	10	9	20	13	14	0.0807006	0.0999541	1	Domain of unknown function (DUF303)
AT3G53020.1	2615	3051	3147	5766	5081	5283	8.55085	0.37559	8.74e-11	Ribosomal protein L24e family protein
AT3G53030.1	171	156	195	182	198	204	4.12119	-0.332077	0.0125836	ser/arg-rich protein kinase 4
AT3G53040.1	5	3	3	7	7	10	-0.00888878	0.603349	0.732442	late embryogenesis abundant protein, putative / LEA protein, putative
AT3G53060.1	0	0	0	0	0	0	-2.71528	-5.13e-15	1	SKP1-like 6
AT3G53065.1	0	0	0	0	0	0	-2.71532	-5.13e-15	1	D-galactoside/L-rhamnose binding SUEL lectin protein
AT3G53090.1	215	219	234	284	251	241	4.44903	-0.28127	0.00912065	ubiquitin-protein ligase 7
AT3G53090.2	212	218	232	283	256	245	4.45439	-0.253228	0.0243149	ubiquitin-protein ligase 7
AT3G53100.1	351	307	326	376	316	373	5.04133	-0.389855	0.00231345	GDSL-like Lipase/Acylhydrolase superfamily protein
AT3G53110.1	617	702	748	1222	1021	1000	6.27843	0.152165	0.0980872	P-loop containing nucleoside triphosphate hydrolases superfamily protein
AT3G53120.1	148	147	183	185	149	148	3.87231	-0.484502	0.000534293	Modifier of rudimentary (Mod(r)) protein
AT3G53130.1	352	471	513	595	540	556	5.72804	-0.151146	0.217508	Cytochrome P450 superfamily protein
AT3G53140.1	29	42	33	23	35	15	2.10097	-0.999066	0.00113109	O-methyltransferase family protein
AT3G53150.1	33	32	24	32	37	46	1.41605	-0.132869	0.893547	UDP-glucosyl transferase 73D1
AT3G53160.1	16	30	22	20	21	22	1.16893	-0.602055	0.103705	UDP-glucosyl transferase 73C7
AT3G53170.1	51	35	45	55	53	60	2.31436	-0.138932	0.726644	Tetratricopeptide repeat (TPR)-like superfamily protein
AT3G53180.1	545	663	693	1020	857	939	5.99902	0.0707345	0.561075	glutamate-ammonia ligases;catalytics;glutamate-ammonia ligases
AT3G53190.1	494	494	529	947	714	792	5.87976	0.191435	0.0284035	Pectin lyase-like superfamily protein
AT3G53200.1	0	0	1	0	0	0	-2.44745	-2.07312	1	myb domain protein 27
AT3G53210.1	43	53	47	69	78	75	2.29618	0.139796	0.717974	nodulin MtN21 /EamA-like transporter family protein
AT3G53220.1	14	15	17	25	27	33	1.28955	0.388753	0.380232	Thioredoxin superfamily protein
AT3G53230.1	190	265	228	356	343	404	4.44464	0.196595	0.381717	ATPase, AAA-type, CDC48 protein
AT3G53232.1	1	3	2	8	4	1	-1.05473	0.589579	0.733489	ROTUNDIFOLIA like 1
AT3G53235.1	28	22	16	15	18	16	0.722056	-0.926321	0.0121273	unknown protein
AT3G53240.1	154	141	197	206	178	186	4.24073	-0.283192	0.0232905	receptor like protein 45
AT3G53250.1	0	2	0	0	1	0	-2.26401	-1.17884	1	SAUR-like auxin-responsive protein family
AT3G53260.1	1980	2115	2207	3150	2442	2865	7.73039	-0.078062	0.442385	phenylalanine ammonia-lyase 2
AT3G53270.1	132	117	150	166	130	148	3.79789	-0.343656	0.0209063	Small nuclear RNA activating complex (SNAPc), subunit SNAP43 protein
AT3G53270.2	137	125	164	176	138	152	3.87575	-0.36752	0.00781498	Small nuclear RNA activating complex (SNAPc), subunit SNAP43 protein
AT3G53270.3	136	119	155	169	137	152	3.82789	-0.337569	0.0183164	Small nuclear RNA activating complex (SNAPc), subunit SNAP43 protein
AT3G53270.4	135	123	157	177	136	151	3.84692	-0.336589	0.0164197	Small nuclear RNA activating complex (SNAPc), subunit SNAP43 protein
AT3G53270.5	131	119	153	162	131	146	3.79339	-0.373609	0.0110865	Small nuclear RNA activating complex (SNAPc), subunit SNAP43 protein
AT3G53270.6	121	105	135	141	115	134	3.61388	-0.385833	0.0102989	Small nuclear RNA activating complex (SNAPc), subunit SNAP43 protein
AT3G53280.1	107	127	151	169	166	213	4.00384	0.0175262	1	cytochrome p450 71b5
AT3G53305.1	0	0	0	0	0	0	-2.71529	-5.13e-15	1	cytochrome P450, family 71, subfamily B, polypeptide 32
AT3G53310.1	41	25	46	30	17	24	1.9468	-1.15242	6.09e-05	AP2/B3-like transcriptional factor family protein
AT3G53320.1	73	93	92	142	108	111	3.30516	-0.0132016	1	unknown protein
AT3G53340.1	118	143	145	199	166	197	3.86967	-0.0277374	0.999568	nuclear factor Y, subunit B10
AT3G53342.1	2	1	6	3	3	1	-1.22126	-0.815478	0.698621	unknown protein
AT3G53350.1	76	101	97	151	109	128	3.29125	0.0041984	1	ROP interactive partner 4
AT3G53350.2	77	102	94	152	106	125	3.27755	-0.00988996	1	ROP interactive partner 4
AT3G53350.3	71	98	94	138	99	125	3.20005	-0.0362691	0.971014	ROP interactive partner 4
AT3G53360.1	27	20	31	49	36	27	1.66208	0.0234266	1	Tetratricopeptide repeat (TPR)-like superfamily protein
AT3G53370.1	52	63	74	115	85	96	2.80964	0.150335	0.540862	S1FA-like DNA-binding protein
AT3G53370.2	31	36	41	73	47	49	1.93101	0.146847	0.716535	S1FA-like DNA-binding protein
AT3G53380.1	107	129	117	242	224	227	3.9651	0.47577	0.000242715	Concanavalin A-like lectin protein kinase family protein
AT3G53390.1	175	212	266	284	263	275	4.42879	-0.158781	0.301321	Transducin/WD40 repeat-like superfamily protein
AT3G53400.1	119	116	152	170	172	155	4.07986	-0.133587	0.442067	unknown protein
AT3G53402.1	119	116	152	170	172	155	4.07986	-0.133587	0.442067	conserved peptide upstream open reading frame 46
AT3G53403.1	5	1	2	4	2	3	-1.27435	-0.330857	0.881072	pseudogene
AT3G53410.1	99	80	103	107	88	99	3.20156	-0.437914	0.0107183	RING/U-box superfamily protein
AT3G53420.1	10288	10340	12527	13769	12728	13208	10.089	-0.233591	1.62e-05	plasma membrane intrinsic protein 2A
AT3G53420.2	10265	10307	12505	13728	12698	13167	10.0847	-0.234224	1.6e-05	plasma membrane intrinsic protein 2A
AT3G53430.1	1676	1868	1938	4777	3876	4049	8.0995	0.712165	1.44e-32	Ribosomal protein L11 family protein
AT3G53440.1	46	54	48	79	73	68	2.59535	0.0741702	0.910254	Homeodomain-like superfamily protein
AT3G53440.2	46	54	48	80	73	67	2.59753	0.0740347	0.910126	Homeodomain-like superfamily protein
AT3G53450.1	5	11	7	9	10	10	-0.257843	-0.158413	0.972601	Putative lysine decarboxylase family protein
AT3G53460.1	1579	1962	2207	4943	4183	4230	8.34102	0.724282	9.53e-14	chloroplast RNA-binding protein 29
AT3G53460.2	1235	1507	1730	3957	3349	3343	7.95358	0.759709	1.4e-14	chloroplast RNA-binding protein 29
AT3G53460.3	1454	1807	2025	4559	3896	3886	8.21382	0.731223	4.49e-14	chloroplast RNA-binding protein 29
AT3G53460.4	1435	1764	1998	4482	3821	3834	8.20648	0.731669	6.37e-14	chloroplast RNA-binding protein 29
AT3G53470.1	268	319	331	314	270	331	4.95623	-0.50077	9.04e-08	unknown protein
AT3G53470.2	266	296	326	298	272	330	4.92259	-0.475874	1.14e-06	unknown protein
AT3G53480.1	980	1149	920	1735	1608	1719	6.57634	0.226403	0.561564	pleiotropic drug resistance 9
AT3G53490.1	39	42	47	54	61	54	2.1685	-0.0926082	0.892901	unknown protein
AT3G53500.1	577	609	630	971	843	852	6.23566	0.0552311	0.626487	RNA-binding (RRM/RBD/RNP motifs) family protein with retrovirus zinc finger-like domain
AT3G53500.2	568	597	618	978	831	841	6.19676	0.0725442	0.470271	RNA-binding (RRM/RBD/RNP motifs) family protein with retrovirus zinc finger-like domain
AT3G53510.1	130	101	133	215	166	164	3.62414	0.0788173	0.867435	ABC-2 type transporter family protein
AT3G53520.1	400	387	465	672	598	645	5.54505	0.116609	0.228604	UDP-glucuronic acid decarboxylase 1
AT3G53520.2	343	344	418	559	528	566	5.33768	0.0862486	0.443277	UDP-glucuronic acid decarboxylase 1
AT3G53520.3	342	342	413	554	522	565	5.32616	0.0860416	0.44922	UDP-glucuronic acid decarboxylase 1
AT3G53520.4	354	323	414	607	521	567	5.36338	0.138782	0.167059	UDP-glucuronic acid decarboxylase 1
AT3G53530.1	77	64	84	127	113	134	3.58347	0.236005	0.216183	Chloroplast-targeted copper chaperone protein
AT3G53530.2	70	59	75	117	102	129	3.45725	0.272892	0.176536	Chloroplast-targeted copper chaperone protein
AT3G53540.1	305	301	303	415	433	402	5.14238	-0.0375878	0.878763	unknown protein
AT3G53550.1	0	0	0	0	0	0	-2.71531	-5.13e-15	1	FBD-like domain family protein
AT3G53560.1	394	433	471	959	907	863	5.97699	0.577261	6.86e-09	Tetratricopeptide repeat (TPR)-like superfamily protein
AT3G53570.1	179	194	212	240	231	243	4.44728	-0.208535	0.0563994	FUS3-complementing gene 1
AT3G53570.2	178	192	210	234	218	245	4.40824	-0.23104	0.0335099	FUS3-complementing gene 1
AT3G53570.3	171	187	203	228	215	233	4.37317	-0.227101	0.0364486	FUS3-complementing gene 1
AT3G53570.4	177	194	209	233	217	242	4.4069	-0.24143	0.025918	FUS3-complementing gene 1
AT3G53580.1	824	890	970	1598	1226	1321	6.80528	0.126955	0.106205	diaminopimelate epimerase family protein
AT3G53590.1	1	0	0	1	0	0	-2.00825	-0.369642	1	Leucine-rich repeat protein kinase family protein
AT3G53600.1	0	1	1	0	3	4	-1.65735	1.21574	0.588042	C2H2-type zinc finger family protein
AT3G53610.1	350	340	375	518	442	463	5.27393	-0.0810889	0.556508	RAB GTPase homolog 8
AT3G53610.2	308	310	339	462	400	413	5.13767	-0.0841639	0.518743	RAB GTPase homolog 8
AT3G53610.3	319	322	352	486	410	430	5.17921	-0.0811957	0.525464	RAB GTPase homolog 8
AT3G53611.1	0	0	0	0	0	1	-2.71525	1.71335	1	unknown protein
AT3G53620.1	221	235	280	399	358	329	4.80064	0.065722	0.671117	pyrophosphorylase 4
AT3G53630.1	175	202	211	377	290	295	4.79097	0.211722	0.0735574	unknown protein
AT3G53640.1	3	1	2	1	3	0	-1.71534	-1.00037	0.661918	Protein kinase superfamily protein
AT3G53650.1	64	67	98	161	123	117	3.13426	0.312388	0.0765093	Histone superfamily protein
AT3G53668.1	243	234	269	364	365	406	4.79206	0.109879	0.394155	conserved peptide upstream open reading frame 51
AT3G53670.1	243	234	269	364	365	406	4.79206	0.109879	0.394155	unknown protein
AT3G53670.2	214	201	235	318	307	343	4.60579	0.0783677	0.619599	unknown protein
AT3G53680.1	75	84	93	104	82	109	3.38687	-0.269249	0.165219	Acyl-CoA N-acyltransferase with RING/FYVE/PHD-type zinc finger domain
AT3G53690.1	4	5	7	14	8	4	-0.212013	0.199193	0.948431	RING/U-box superfamily protein
AT3G53700.1	245	236	269	407	358	353	4.93062	0.0782508	0.616295	Pentatricopeptide repeat (PPR) superfamily protein
AT3G53710.1	455	519	557	744	649	692	5.7663	-0.0506814	0.677169	ARF-GAP domain 6
AT3G53710.2	424	471	515	675	593	640	5.63659	-0.0598628	0.594485	ARF-GAP domain 6
AT3G53720.1	159	155	194	129	107	119	3.83728	-1.01249	5.59e-14	cation/H+ exchanger 20
AT3G53730.1	573	663	657	1367	1067	1152	6.44383	0.420956	5.72e-08	Histone superfamily protein
AT3G53740.1	1157	1256	1349	2574	2209	2252	7.42313	0.405075	3.76e-10	Ribosomal protein L36e family protein
AT3G53740.2	1507	1602	1764	3316	2829	2864	7.8002	0.388553	5.18e-10	Ribosomal protein L36e family protein
AT3G53740.3	1371	1439	1598	2951	2453	2518	7.66025	0.346974	6.08e-08	Ribosomal protein L36e family protein
AT3G53740.4	1389	1448	1609	2982	2475	2550	7.67186	0.349765	4.76e-08	Ribosomal protein L36e family protein
AT3G53750.1	296	329	331	613	492	526	5.32258	0.271909	0.00123316	actin 3
AT3G53760.1	116	122	120	198	170	185	3.65633	0.12844	0.536348	GAMMA-TUBULIN COMPLEX PROTEIN 4
AT3G53770.1	0	1	0	0	0	0	-2.68608	-2.07598	1	late embryogenesis abundant 3 (LEA3) family protein
AT3G53770.2	0	1	0	0	0	0	-2.65749	-2.07592	1	late embryogenesis abundant 3 (LEA3) family protein
AT3G53780.1	162	155	156	199	183	196	3.90939	-0.210204	0.185802	RHOMBOID-like protein 4
AT3G53780.2	174	167	168	219	196	224	4.02785	-0.171834	0.305987	RHOMBOID-like protein 4
AT3G53790.1	0	0	0	0	0	0	-2.71529	-5.13e-15	1	TRF-like 4
AT3G53800.1	55	80	89	78	56	59	3.44934	-0.707718	0.0018976	Fes1B
AT3G53810.1	76	101	116	131	109	115	3.27873	-0.217124	0.277525	Concanavalin A-like lectin protein kinase family protein
AT3G53820.1	1	5	1	0	0	0	-2.39852	-4.55677	0.0359573	C2H2 and C2HC zinc fingers superfamily protein
AT3G53830.1	161	182	190	239	239	209	4.24914	-0.129198	0.394236	Regulator of chromosome condensation (RCC1) family protein
AT3G53840.1	0	4	7	11	9	3	-0.228082	0.557147	0.521035	Protein kinase superfamily protein
AT3G53850.1	91	113	134	155	147	144	3.77412	-0.0937849	0.699673	Uncharacterised protein family (UPF0497)
AT3G53860.1	17	30	26	19	24	33	1.49288	-0.432074	0.306824	unknown protein
AT3G53870.1	2405	2692	2945	5203	4527	4632	8.44577	0.340569	4.97e-11	Ribosomal protein S3 family protein
AT3G53880.1	93	115	113	225	188	178	3.70575	0.383023	0.00510495	NAD(P)-linked oxidoreductase superfamily protein
AT3G53890.1	1100	1192	1244	2460	2001	2238	7.24834	0.421495	4.56e-09	Ribosomal protein S21e
AT3G53890.2	898	999	1025	1964	1566	1764	6.9678	0.356737	1.42e-05	Ribosomal protein S21e
AT3G53900.1	135	158	209	445	390	406	4.76064	0.813386	4.17e-13	uracil phosphoribosyltransferase
AT3G53900.2	157	183	241	523	447	479	4.97869	0.826397	5.88e-13	uracil phosphoribosyltransferase
AT3G53920.1	505	574	656	552	537	539	5.93193	-0.584116	4.75e-12	RNApolymerase sigma-subunit C
AT3G53930.1	167	158	171	210	203	216	4.0156	-0.154532	0.312406	Protein kinase superfamily protein
AT3G53930.2	159	154	160	206	197	207	3.96139	-0.130663	0.425538	Protein kinase superfamily protein
AT3G53940.1	55	61	56	105	104	88	3.18932	0.290823	0.149459	Mitochondrial substrate carrier family protein
AT3G53950.1	131	118	135	192	157	137	3.74833	-0.160428	0.428516	glyoxal oxidase-related protein
AT3G53960.1	157	193	191	105	83	92	4.00486	-1.44606	2.29e-29	Major facilitator superfamily protein
AT3G53970.1	267	302	316	410	366	396	4.94564	-0.0912374	0.481351	proteasome inhibitor-related
AT3G53970.2	265	296	302	392	357	386	4.90433	-0.101509	0.423387	proteasome inhibitor-related
AT3G53980.1	1120	1312	1030	793	886	905	6.65751	-0.922043	5.39e-05	Bifunctional inhibitor/lipid-transfer protein/seed storage 2S albumin superfamily protein
AT3G53980.2	904	1074	840	643	726	749	6.36576	-0.911308	7.98e-05	Bifunctional inhibitor/lipid-transfer protein/seed storage 2S albumin superfamily protein
AT3G53990.1	591	562	534	942	786	953	6.09015	0.160503	0.415748	Adenine nucleotide alpha hydrolases-like superfamily protein
AT3G53990.2	506	471	452	812	680	821	5.85909	0.186959	0.318125	Adenine nucleotide alpha hydrolases-like superfamily protein
AT3G54000.1	68	62	58	82	68	93	2.71531	-0.130574	0.674728	unknown protein
AT3G54000.2	64	62	56	79	69	90	2.67929	-0.112709	0.754017	unknown protein
AT3G54000.3	62	60	51	75	69	88	2.62598	-0.0770047	0.881886	unknown protein
AT3G54010.1	477	537	510	749	718	675	5.73097	-0.00678747	1	FKBP-type peptidyl-prolyl cis-trans isomerase family protein
AT3G54010.2	465	525	494	725	691	645	5.68979	-0.0243424	0.96077	FKBP-type peptidyl-prolyl cis-trans isomerase family protein
AT3G54020.1	103	73	90	117	113	116	3.18444	-0.119919	0.63656	Arabidopsis Inositol phosphorylceramide synthase 1
AT3G54030.1	259	277	309	326	276	309	4.66167	-0.388325	0.000376654	Protein kinase protein with tetratricopeptide repeat domain
AT3G54040.1	636	705	654	820	503	579	5.67301	-0.582666	0.0174317	PAR1 protein
AT3G54050.1	5972	6614	7781	9707	8606	9183	9.60308	-0.0595001	0.592572	high cyclic electron flow 1
AT3G54050.2	5796	6409	7596	9448	8344	8923	9.55726	-0.0602642	0.593504	high cyclic electron flow 1
AT3G54060.1	11	7	12	14	15	18	0.401502	0.15007	0.925297	unknown protein
AT3G54060.2	12	8	13	16	14	18	0.411931	0.0435799	1	unknown protein
AT3G54070.1	0	0	0	0	0	0	-2.62967	-5.13e-15	1	Ankyrin repeat family protein
AT3G54080.1	320	312	318	430	355	399	5.09465	-0.18315	0.0933789	Concanavalin A-like lectin family protein
AT3G54085.1	48	58	59	98	88	87	2.9321	0.229678	0.312667	Yos1-like protein
AT3G54085.2	40	43	47	77	66	69	2.5957	0.208196	0.47162	Yos1-like protein
AT3G54090.1	245	284	314	633	515	478	5.38766	0.450552	6.57e-05	fructokinase-like 1
AT3G54100.1	157	162	165	205	185	227	3.94781	-0.148557	0.514044	O-fucosyltransferase family protein
AT3G54110.1	440	501	560	1057	858	876	5.93464	0.397826	1.48e-06	plant uncoupling mitochondrial protein 1
AT3G54120.1	37	37	28	49	52	42	1.91707	-0.011678	1	Reticulon family protein
AT3G54130.1	94	93	115	161	139	151	3.41549	0.0823292	0.769761	Josephin family protein
AT3G54140.1	440	418	525	542	475	462	5.55452	-0.399352	1.74e-06	peptide transporter 1
AT3G54150.1	25	32	39	36	15	35	1.31778	-0.657485	0.216329	S-adenosyl-L-methionine-dependent methyltransferases superfamily protein
AT3G54160.1	6	7	11	16	7	9	-0.334957	-0.0819336	1	RNI-like superfamily protein
AT3G54170.1	206	200	235	262	225	261	4.4464	-0.274043	0.00847089	FKBP12 interacting protein 37
AT3G54180.1	95	91	83	180	132	140	3.42288	0.244633	0.225606	cyclin-dependent kinase B1;1
AT3G54190.1	530	551	536	739	671	658	5.90382	-0.144555	0.0970379	Transducin/WD40 repeat-like superfamily protein
AT3G54200.1	127	174	147	161	145	179	3.75621	-0.382571	0.0351021	Late embryogenesis abundant (LEA) hydroxyproline-rich glycoprotein family
AT3G54210.1	1846	2068	2510	3762	3390	3489	8.02714	0.237446	0.008678	Ribosomal protein L17 family protein
AT3G54220.1	286	307	310	516	451	482	5.08861	0.183959	0.076639	GRAS family transcription factor
AT3G54230.1	456	516	500	619	593	610	5.70034	-0.189142	0.0260467	suppressor of abi3-5
AT3G54230.2	449	502	489	611	584	597	5.66976	-0.181514	0.0335404	suppressor of abi3-5
AT3G54250.1	135	137	155	246	251	231	3.97256	0.275202	0.0958329	GHMP kinase family protein
AT3G54260.1	221	247	244	425	424	391	4.73771	0.304408	0.00534305	TRICHOME BIREFRINGENCE-LIKE 36
AT3G54270.1	42	53	33	57	64	72	2.05224	0.0922267	0.907424	sucrose-6F-phosphate phosphohydrolase family protein
AT3G54280.1	756	817	861	1237	987	1131	6.46779	-0.0368041	0.782877	DNA binding;ATP binding;nucleic acid binding;binding;helicases;ATP binding;DNA binding;helicases
AT3G54280.2	724	777	823	1183	930	1079	6.38272	-0.0423677	0.74918	DNA binding;ATP binding;nucleic acid binding;binding;helicases;ATP binding;DNA binding;helicases
AT3G54290.1	211	223	261	262	213	248	4.50823	-0.439434	1.33e-05	unknown protein
AT3G54300.1	239	274	274	342	329	307	4.7769	-0.182585	0.127939	vesicle-associated membrane protein 727
AT3G54300.2	216	247	258	308	302	281	4.6562	-0.189598	0.131618	vesicle-associated membrane protein 727
AT3G54310.1	0	2	1	0	4	4	-1.82209	0.862424	0.785852	unknown protein
AT3G54320.1	48	78	53	143	134	131	3.1793	0.690564	4.77e-05	Integrase-type DNA-binding superfamily protein
AT3G54320.2	46	78	57	147	127	128	3.2051	0.653018	0.000241357	Integrase-type DNA-binding superfamily protein
AT3G54320.3	49	83	58	156	141	136	3.28162	0.690314	6.45e-05	Integrase-type DNA-binding superfamily protein
AT3G54340.1	20	13	24	0	2	2	1.22212	-4.1842	7.32e-13	K-box region and MADS-box transcription factor family protein
AT3G54350.1	372	340	380	484	409	455	5.3797	-0.195521	0.0363331	Forkhead-associated (FHA) domain-containing protein
AT3G54350.2	370	341	375	480	407	447	5.36497	-0.20265	0.0274006	Forkhead-associated (FHA) domain-containing protein
AT3G54350.3	361	322	366	452	396	434	5.30929	-0.209653	0.0289721	Forkhead-associated (FHA) domain-containing protein
AT3G54360.1	957	996	1144	1157	1067	1125	6.6476	-0.382324	1.32e-08	zinc ion binding
AT3G54363.1	11	10	9	10	11	17	0.387509	-0.154238	0.91728	unknown protein
AT3G54380.1	117	125	152	138	131	142	3.64281	-0.433859	0.00099569	SAC3/GANP/Nin1/mts3/eIF-3 p25 family
AT3G54380.2	109	118	144	128	121	133	3.54574	-0.452215	0.00123736	SAC3/GANP/Nin1/mts3/eIF-3 p25 family
AT3G54380.3	111	118	144	131	122	132	3.56616	-0.449324	0.000794382	SAC3/GANP/Nin1/mts3/eIF-3 p25 family
AT3G54390.1	188	190	206	193	201	200	4.25553	-0.471089	4.17e-05	sequence-specific DNA binding transcription factors
AT3G54400.1	593	873	822	1458	1249	1402	6.74009	0.351018	0.000223147	Eukaryotic aspartyl protease family protein
AT3G54410.1	1	2	2	0	1	5	-1.56183	-0.215523	1	Protein of unknown function (DUF1163)
AT3G54420.1	96	111	88	168	138	179	3.39031	0.210868	0.574478	homolog of carrot EP3-3 chitinase
AT3G54430.1	60	77	73	94	85	98	2.92457	-0.0967943	0.731754	SHI-related sequence 6
AT3G54440.1	705	733	789	988	984	995	6.26673	-0.0815871	0.370922	glycoside hydrolase family 2 protein
AT3G54440.2	683	719	767	956	956	977	6.22357	-0.0818292	0.369913	glycoside hydrolase family 2 protein
AT3G54440.3	673	708	759	964	950	944	6.21709	-0.0781815	0.398854	glycoside hydrolase family 2 protein
AT3G54450.1	5	8	0	20	21	16	-0.433422	1.60139	0.0136393	Major facilitator superfamily protein
AT3G54460.1	430	428	491	620	524	568	5.56877	-0.153725	0.0668631	SNF2 domain-containing protein / helicase domain-containing protein / F-box family protein
AT3G54470.1	538	579	626	1411	1153	1246	6.31719	0.629322	1.9e-18	uridine 5'-monophosphate synthase / UMP synthase (PYRE-F) (UMPS)
AT3G54480.1	275	310	339	405	335	384	5.14766	-0.213957	0.0178974	SKP1/ASK-interacting protein 5
AT3G54480.2	90	99	118	148	112	137	3.57918	-0.125727	0.55628	SKP1/ASK-interacting protein 5
AT3G54490.1	4	4	4	4	5	3	-0.693706	-0.481063	0.789089	RNA polymerase II fifth largest subunit, E
AT3G54500.1	3966	3995	4622	3596	3253	3504	8.36919	-0.777634	2.35e-33	unknown protein
AT3G54500.2	3631	3686	4243	3279	2969	3249	8.24184	-0.779674	1.86e-33	unknown protein
AT3G54500.3	3971	4012	4634	3611	3259	3538	8.37452	-0.773894	7.55e-33	unknown protein
AT3G54500.4	3485	3568	4113	3160	2889	3118	8.20107	-0.78005	6.91e-34	unknown protein
AT3G54510.1	10	9	8	12	8	12	0.0884174	-0.252733	0.844287	Early-responsive to dehydration stress protein (ERD4)
AT3G54510.2	10	9	8	12	8	12	0.117475	-0.253324	0.848335	Early-responsive to dehydration stress protein (ERD4)
AT3G54520.1	1	2	0	4	3	3	-1.42318	1.15658	0.496743	unknown protein
AT3G54530.1	2	0	2	1	1	8	-1.64273	0.781297	0.701954	unknown protein
AT3G54530.2	2	1	2	1	1	8	-1.53485	0.479944	0.867415	unknown protein
AT3G54540.1	642	667	745	1132	997	1103	6.26904	0.157098	0.0301105	general control non-repressible 4
AT3G54550.1	0	0	0	0	0	0	-2.71532	-5.13e-15	1	Protein of unknown function (DUF506)
AT3G54560.1	312	350	388	665	521	548	5.53853	0.225457	0.0490842	histone H2A 11
AT3G54570.1	0	0	0	0	0	1	-2.5227	1.71322	1	Plant calmodulin-binding protein-related
AT3G54580.1	347	327	214	1601	1547	1949	5.64182	2.00213	1.4e-09	Proline-rich extensin-like family protein
AT3G54590.1	93	114	59	506	470	616	3.92464	2.06498	3.29e-10	hydroxyproline-rich glycoprotein
AT3G54600.1	906	1012	1206	1770	1359	1608	7.08983	0.104496	0.455191	Class I glutamine amidotransferase-like superfamily protein
AT3G54610.1	130	130	140	202	174	201	3.86331	0.030953	0.976343	histone acetyltransferase of the GNAT family 1
AT3G54620.1	403	455	498	531	484	525	5.4054	-0.311607	0.000233258	basic leucine zipper 25
AT3G54620.2	382	437	469	509	465	507	5.33762	-0.293842	0.000968612	basic leucine zipper 25
AT3G54620.3	360	417	440	486	440	488	5.25643	-0.279151	0.00176768	basic leucine zipper 25
AT3G54630.1	69	75	75	127	121	122	3.26489	0.259712	0.125832	unknown protein
AT3G54640.1	530	670	590	986	766	926	6.06282	0.0786087	0.682508	tryptophan synthase alpha chain
AT3G54650.1	233	262	255	452	350	425	4.95534	0.210185	0.0600141	RNI-like superfamily protein
AT3G54660.1	2503	2829	3345	3551	3021	3275	8.15279	-0.310759	7.7e-08	glutathione reductase
AT3G54670.1	522	603	634	778	707	732	5.84167	-0.161756	0.0691126	Structural maintenance of chromosomes (SMC) family protein
AT3G54670.2	526	612	629	785	719	738	5.86211	-0.152388	0.0887788	Structural maintenance of chromosomes (SMC) family protein
AT3G54670.3	529	619	656	811	722	749	5.88809	-0.156458	0.0748493	Structural maintenance of chromosomes (SMC) family protein
AT3G54680.1	143	192	209	259	230	264	4.1829	-0.0231021	1	proteophosphoglycan-related
AT3G54690.1	231	239	282	349	309	334	4.78551	-0.0962784	0.486089	Sugar isomerase (SIS) family protein
AT3G54700.1	0	0	0	0	0	0	-2.52272	-5.13e-15	1	phosphate transporter 1;7
AT3G54710.1	63	60	79	160	115	139	3.22171	0.536454	0.00158792	homolog of yeast CDT1 B homolog of yeast CDT1 B
AT3G54720.1	275	266	307	372	310	367	5.32932	-0.191023	0.0763295	Peptidase M28 family protein
AT3G54730.1	4	1	0	1	1	3	-1.70025	-0.468479	0.943473	unknown protein
AT3G54730.2	4	1	0	0	1	6	-1.64308	-0.0205991	1	unknown protein
AT3G54730.3	4	1	0	0	1	5	-1.70022	-0.228241	1	unknown protein
AT3G54730.4	1	0	0	0	1	6	-1.93757	2.00796	0.290744	unknown protein
AT3G54740.1	82	76	76	112	98	92	3.10689	-0.13081	0.586537	Protein of unknown function, DUF593
AT3G54740.2	83	81	80	119	105	101	3.20112	-0.0845883	0.765842	Protein of unknown function, DUF593
AT3G54750.1	235	248	310	503	391	442	5.06129	0.255767	0.00647653	unknown protein
AT3G54750.2	238	247	306	501	394	442	5.04884	0.260326	0.00406061	unknown protein
AT3G54750.3	236	253	309	511	395	453	5.06913	0.271118	0.00326543	unknown protein
AT3G54760.1	694	733	797	1162	1046	1063	6.43867	0.0596608	0.551242	dentin sialophosphoprotein-related
AT3G54760.2	677	712	773	1125	1031	1033	6.40439	0.064038	0.529935	dentin sialophosphoprotein-related
AT3G54770.1	84	62	62	185	125	152	2.82418	0.632744	0.0430459	RNA-binding (RRM/RBD/RNP motifs) family protein
AT3G54770.2	71	51	53	158	102	131	2.57911	0.642253	0.0307897	RNA-binding (RRM/RBD/RNP motifs) family protein
AT3G54780.1	46	54	46	82	57	73	2.34286	0.0372261	1	Zinc finger (C3HC4-type RING finger) family protein
AT3G54780.2	41	50	42	68	49	68	2.20328	-0.0240251	1	Zinc finger (C3HC4-type RING finger) family protein
AT3G54780.3	42	52	42	69	49	69	2.23695	-0.0409033	1	Zinc finger (C3HC4-type RING finger) family protein
AT3G54790.1	209	210	241	316	283	296	4.5845	-0.0571664	0.742596	ARM repeat superfamily protein
AT3G54790.2	203	205	235	309	277	286	4.5518	-0.0570379	0.752489	ARM repeat superfamily protein
AT3G54800.1	0	1	0	2	2	1	-2.24242	1.55587	0.606554	Pleckstrin homology (PH) and lipid-binding START domains-containing protein
AT3G54800.2	0	1	0	2	2	1	-2.24242	1.55587	0.606554	Pleckstrin homology (PH) and lipid-binding START domains-containing protein
AT3G54810.1	235	235	280	460	376	431	4.87592	0.259093	0.00782123	Plant-specific GATA-type zinc finger transcription factor family protein
AT3G54810.2	243	247	300	486	399	455	4.95632	0.265464	0.00494146	Plant-specific GATA-type zinc finger transcription factor family protein
AT3G54820.1	186	201	239	295	228	222	4.41069	-0.246061	0.0753717	plasma membrane intrinsic protein 2;5
AT3G54826.1	159	189	196	211	206	206	4.25275	-0.299282	0.0167545	Zim17-type zinc finger protein
AT3G54830.1	112	119	142	204	154	156	3.70326	-0.0358268	1	Transmembrane amino acid transporter family protein
AT3G54840.1	358	335	373	495	441	442	5.28424	-0.128577	0.274933	Ras-related small GTP-binding family protein
AT3G54840.2	322	311	344	452	410	416	5.14644	-0.110505	0.373507	Ras-related small GTP-binding family protein
AT3G54850.1	140	127	157	182	161	148	3.75315	-0.285505	0.085052	plant U-box 14
AT3G54860.1	232	209	236	312	275	297	4.5883	-0.113591	0.398707	Sec1/munc18-like (SM) proteins superfamily
AT3G54860.2	228	204	230	304	265	290	4.54323	-0.122979	0.366348	Sec1/munc18-like (SM) proteins superfamily
AT3G54870.1	35	22	16	60	63	74	1.56689	0.920643	0.00520673	Armadillo/beta-catenin repeat family protein / kinesin motor family protein
AT3G54880.1	142	133	164	222	194	192	4.11851	-0.0270439	1	unknown protein
AT3G54890.1	34290	35648	40098	45593	40949	41914	12.0864	-0.273217	2.16e-05	photosystem I light harvesting complex gene 1
AT3G54890.2	26155	27110	30608	34619	31310	32603	11.6926	-0.263827	2.84e-05	photosystem I light harvesting complex gene 1
AT3G54890.3	27957	28950	32743	37046	33274	34529	11.7883	-0.270464	2.11e-05	photosystem I light harvesting complex gene 1
AT3G54890.4	30060	31310	35090	40384	36457	37420	11.8953	-0.2521	6.4e-05	photosystem I light harvesting complex gene 1
AT3G54900.1	1039	1079	1353	1500	1548	1360	7.06331	-0.144014	0.166836	CAX interacting protein 1
AT3G54910.1	77	90	108	105	90	116	3.46292	-0.317408	0.0579591	RNI-like superfamily protein
AT3G54910.2	81	89	110	106	91	120	3.47544	-0.315965	0.0570808	RNI-like superfamily protein
AT3G54910.3	77	89	110	101	93	115	3.45274	-0.331245	0.0506037	RNI-like superfamily protein
AT3G54920.1	350	352	471	668	540	615	5.52661	0.140891	0.153754	Pectin lyase-like superfamily protein
AT3G54930.1	39	48	68	64	76	67	2.47379	-0.075964	0.918068	Protein phosphatase 2A regulatory B subunit family protein
AT3G54940.2	2	0	1	0	3	0	-1.0544	-0.430818	1	Papain family cysteine protease
AT3G54950.1	113	133	132	240	242	232	4.06225	0.422591	0.00462767	patatin-like protein 6
AT3G54960.1	414	491	412	1242	985	1165	5.72571	0.858919	5.31e-11	PDI-like 1-3
AT3G54960.2	314	377	318	962	767	887	5.33401	0.869804	1.12e-12	PDI-like 1-3
AT3G54970.1	82	77	99	131	124	126	3.49083	0.0669363	0.840463	D-aminoacid aminotransferase-like PLP-dependent enzymes superfamily protein
AT3G54970.2	77	70	91	109	112	108	3.31981	-0.0277787	1	D-aminoacid aminotransferase-like PLP-dependent enzymes superfamily protein
AT3G54980.1	76	97	73	171	143	157	3.4731	0.435964	0.0130965	Pentatricopeptide repeat (PPR) superfamily protein
AT3G54990.1	32	53	50	80	66	67	2.88888	0.162439	0.644611	Integrase-type DNA-binding superfamily protein
AT3G54990.2	16	30	24	46	40	36	2.04692	0.304216	0.42317	Integrase-type DNA-binding superfamily protein
AT3G55000.1	209	216	232	292	273	283	4.66929	-0.128388	0.274142	tonneau family protein
AT3G55005.1	158	145	169	207	202	190	4.0736	-0.152726	0.318823	tonneau 1b (TON1b)
AT3G55010.1	269	300	300	670	572	639	5.56533	0.616032	3.36e-15	phosphoribosylformylglycinamidine cyclo-ligase, chloroplast / phosphoribosyl-aminoimidazole synthetase / AIR synthase (PUR5)
AT3G55010.2	269	300	302	660	569	630	5.55595	0.596027	1.34e-14	phosphoribosylformylglycinamidine cyclo-ligase, chloroplast / phosphoribosyl-aminoimidazole synthetase / AIR synthase (PUR5)
AT3G55020.1	637	689	760	965	789	895	6.26401	-0.152947	0.0402507	Ypt/Rab-GAP domain of gyp1p superfamily protein
AT3G55030.1	156	180	176	262	229	208	4.32865	-0.0483792	0.852118	phosphatidylglycerolphosphate synthase 2
AT3G55040.1	514	549	551	705	630	688	5.93188	-0.17278	0.0570121	glutathione transferase lambda 2
AT3G55050.1	183	177	205	258	212	225	4.24978	-0.199221	0.130789	Protein phosphatase 2C family protein
AT3G55050.2	185	186	211	268	220	234	4.29437	-0.186922	0.167447	Protein phosphatase 2C family protein
AT3G55060.1	69	81	76	166	134	164	3.30298	0.538616	0.00105771	unknown protein
AT3G55070.1	280	283	313	325	296	274	4.76067	-0.465839	1.48e-07	LisH/CRA/RING-U-box domains-containing protein
AT3G55070.2	261	268	305	312	285	270	4.70416	-0.440235	1.17e-06	LisH/CRA/RING-U-box domains-containing protein
AT3G55080.1	119	117	141	140	168	139	3.7434	-0.246538	0.151411	SET domain-containing protein
AT3G55080.2	105	91	122	101	137	119	3.464	-0.323319	0.084365	SET domain-containing protein
AT3G55090.1	40	38	34	52	39	61	2.25739	-0.0648212	0.973135	ABC-2 type transporter family protein
AT3G55100.1	0	0	0	0	0	0	-2.62953	-5.13e-15	1	ABC-2 type transporter family protein
AT3G55110.1	172	213	237	260	228	286	4.51258	-0.177375	0.330332	ABC-2 type transporter family protein
AT3G55120.1	356	371	392	847	863	875	5.68209	0.712911	1.88e-11	Chalcone-flavanone isomerase family protein
AT3G55130.1	343	384	447	440	372	391	5.3464	-0.459655	9.52e-06	white-brown complex homolog 19
AT3G55140.1	178	201	238	312	252	252	4.42796	-0.09284	0.5364	Pectin lyase-like superfamily protein
AT3G55140.2	169	192	225	292	236	234	4.35063	-0.117297	0.416597	Pectin lyase-like superfamily protein
AT3G55150.1	68	55	45	114	94	116	2.52604	0.431355	0.284365	exocyst subunit exo70 family protein H1
AT3G55160.1	207	222	220	487	364	471	4.76166	0.525039	4.72e-07	unknown protein
AT3G55170.1	278	314	278	543	507	509	5.18834	0.342269	0.000960907	Ribosomal L29 family protein
AT3G55170.2	235	248	239	469	432	433	4.93588	0.387125	0.000122918	Ribosomal L29 family protein
AT3G55180.1	0	0	0	0	1	1	-2.47199	2.47664	0.726644	alpha/beta-Hydrolases superfamily protein
AT3G55200.1	712	807	869	1580	1279	1373	6.64035	0.327556	8.04e-07	Cleavage and polyadenylation specificity factor (CPSF) A subunit protein
AT3G55210.1	0	1	0	0	1	0	-2.49692	-0.360853	1	NAC domain containing protein 63
AT3G55220.1	701	814	866	1562	1292	1362	6.63504	0.327011	9.5e-07	Cleavage and polyadenylation specificity factor (CPSF) A subunit protein
AT3G55230.1	205	195	172	425	430	403	4.45385	0.631668	0.0177522	Disease resistance-responsive (dirigent-like protein) family protein
AT3G55240.1	144	93	190	236	245	264	4.17559	0.316517	0.214189	Plant protein 1589 of unknown function
AT3G55250.1	552	565	718	724	748	722	6.06285	-0.232004	0.0229578	unknown protein
AT3G55260.1	280	283	340	430	374	398	5.12182	-0.0835093	0.533022	beta-hexosaminidase 1
AT3G55270.1	471	472	511	635	544	604	5.61604	-0.204461	0.0201903	mitogen-activated protein kinase phosphatase 1
AT3G55280.1	1026	1050	970	2133	1737	1917	7.05151	0.419268	3.17e-06	ribosomal protein L23AB
AT3G55280.2	958	1002	923	2016	1637	1810	6.98229	0.416111	4.14e-06	ribosomal protein L23AB
AT3G55280.3	830	820	761	1680	1396	1550	6.73734	0.433621	1.88e-06	ribosomal protein L23AB
AT3G55290.1	126	93	130	133	126	142	3.53209	-0.296844	0.121412	NAD(P)-binding Rossmann-fold superfamily protein
AT3G55290.2	128	98	140	139	125	144	3.56447	-0.340009	0.0586721	NAD(P)-binding Rossmann-fold superfamily protein
AT3G55310.1	54	40	50	67	55	64	2.38168	-0.129093	0.71124	NAD(P)-binding Rossmann-fold superfamily protein
AT3G55320.1	252	277	310	433	368	420	4.93093	0.0448226	0.776538	P-glycoprotein 20
AT3G55330.1	1122	1206	1414	1480	1454	1558	6.99728	-0.227941	0.00804873	PsbP-like protein 1
AT3G55340.1	137	190	134	448	322	365	4.71572	0.794746	4.98e-11	phragmoplastin interacting protein 1
AT3G55350.1	89	76	82	145	128	129	3.33265	0.204106	0.285798	PIF / Ping-Pong family of plant transposases
AT3G55360.1	520	537	598	1167	966	1086	6.16519	0.461338	8.51e-11	3-oxo-5-alpha-steroid 4-dehydrogenase family protein
AT3G55370.1	47	69	78	121	114	116	3.20858	0.360564	0.0352057	OBF-binding protein 3
AT3G55370.2	47	70	79	118	113	110	3.18233	0.304444	0.0848308	OBF-binding protein 3
AT3G55370.3	43	66	72	117	109	112	3.14544	0.405944	0.0196385	OBF-binding protein 3
AT3G55380.1	210	197	236	355	312	349	4.79327	0.162841	0.200507	ubiquitin-conjugating enzyme 14
AT3G55380.2	192	169	214	324	280	316	4.649	0.180627	0.172712	ubiquitin-conjugating enzyme 14
AT3G55390.1	22	28	38	53	38	38	1.85393	0.0578831	1	Uncharacterised protein family (UPF0497)
AT3G55400.1	488	578	672	1019	891	1040	6.27257	0.270824	0.00524027	methionyl-tRNA synthetase / methionine--tRNA ligase / MetRS (cpMetRS)
AT3G55400.2	471	561	634	990	842	997	6.21496	0.26992	0.00410365	methionyl-tRNA synthetase / methionine--tRNA ligase / MetRS (cpMetRS)
AT3G55410.1	1142	1389	1392	2942	2417	2618	7.3161	0.525678	1.55e-10	2-oxoglutarate dehydrogenase, E1 component
AT3G55420.1	137	147	167	230	223	222	4.13509	0.0856444	0.582121	unknown protein
AT3G55430.1	370	465	452	679	548	588	5.44331	-0.00221453	1	O-Glycosyl hydrolases family 17 protein
AT3G55440.1	4055	4524	4811	9863	8126	8853	9.1632	0.504597	8.7e-23	triosephosphate isomerase
AT3G55450.1	123	98	116	204	184	184	3.74332	0.262649	0.170434	PBS1-like 1
AT3G55450.2	114	88	107	187	172	169	3.65843	0.272675	0.171059	PBS1-like 1
AT3G55460.1	446	526	531	785	697	699	5.86512	0.0404702	0.758399	SC35-like splicing factor 30
AT3G55470.1	101	107	95	139	97	123	3.25344	-0.257988	0.165994	Calcium-dependent lipid-binding (CaLB domain) family protein
AT3G55470.2	98	104	89	136	87	118	3.20464	-0.275597	0.150048	Calcium-dependent lipid-binding (CaLB domain) family protein
AT3G55480.1	385	485	500	627	532	567	5.48588	-0.162563	0.071444	protein affected traf&#64257;cking 2
AT3G55480.2	391	489	500	639	536	585	5.49971	-0.145341	0.117449	protein affected traf&#64257;cking 2
AT3G55490.1	109	116	108	132	149	137	3.62036	-0.16816	0.32712	GINS complex protein
AT3G55500.1	4	18	7	16	43	51	0.58041	1.43954	0.011972	expansin A16
AT3G55510.1	159	208	221	438	354	359	4.84095	0.472763	1.44e-05	Noc2p family
AT3G55515.1	2	4	1	3	3	3	-1.43468	-0.128881	1	ROTUNDIFOLIA like 7
AT3G55520.1	294	379	444	521	550	493	5.39846	-0.0022983	1	FKBP-like peptidyl-prolyl cis-trans isomerase family protein
AT3G55530.1	162	172	221	213	180	206	4.23521	-0.384515	0.00140369	RING/U-box superfamily protein
AT3G55540.1	0	0	0	0	0	0	-2.6576	-5.13e-15	1	nuclear transport factor 2 (NTF2) family protein
AT3G55550.1	2	1	3	4	1	6	-1.71488	0.360345	0.983538	Concanavalin A-like lectin protein kinase family protein
AT3G55560.1	107	109	104	161	160	136	3.72909	0.0162707	1	AT-hook protein of GA feedback 2
AT3G55566.1	0	0	0	0	0	0	-2.71528	-5.13e-15	1	unknown protein
AT3G55570.1	0	0	1	0	0	0	-1.99078	-2.06993	1	unknown protein
AT3G55580.1	8	7	7	15	1	3	0.211528	-0.706344	0.300184	Regulator of chromosome condensation (RCC1) family protein
AT3G55600.1	58	61	62	89	81	76	2.68369	-0.0546965	0.952221	Membrane fusion protein Use1
AT3G55605.1	67	99	78	171	155	149	3.49568	0.463636	0.0021026	Mitochondrial glycoprotein family protein
AT3G55610.1	1395	1583	1701	1875	1772	1819	7.28532	-0.270026	4.02e-06	delta 1-pyrroline-5-carboxylate synthase 2
AT3G55610.2	1054	1208	1293	1435	1283	1347	6.83491	-0.30206	3.19e-06	delta 1-pyrroline-5-carboxylate synthase 2
AT3G55620.1	456	507	516	889	716	763	6.00698	0.17917	0.0634749	Translation initiation factor IF6
AT3G55630.1	574	640	724	681	660	717	6.26175	-0.40588	9.58e-06	DHFS-FPGS homolog D
AT3G55630.2	592	661	777	712	682	751	6.31842	-0.411841	1.41e-05	DHFS-FPGS homolog D
AT3G55630.3	626	704	814	754	721	775	6.38854	-0.422141	4.07e-06	DHFS-FPGS homolog D
AT3G55640.1	99	95	116	135	116	118	3.36819	-0.245164	0.159165	Mitochondrial substrate carrier family protein
AT3G55646.1	16	8	12	20	15	11	0.290576	-0.154478	0.93856	unknown protein
AT3G55650.1	1	1	2	3	1	0	-1.95477	-0.455073	0.920612	Pyruvate kinase family protein
AT3G55660.1	64	77	80	216	180	198	3.52276	0.928508	2.54e-10	ROP (rho of plants) guanine nucleotide exchange factor 6
AT3G55670.1	4	1	2	3	2	1	-1.34119	-0.681915	0.802906	unknown protein
AT3G55672.1	0	0	0	0	0	0	-2.68613	-5.13e-15	1	Plant self-incompatibility protein S1 family
AT3G55677.1	1	1	0	0	2	0	-2.39905	-0.418001	1	Plant self-incompatibility protein S1 family
AT3G55690.1	42	36	34	65	69	77	2.69621	0.414843	0.102908	unknown protein
AT3G55700.1	5	9	6	16	6	8	-0.0962123	0.0812903	1	UDP-Glycosyltransferase superfamily protein
AT3G55710.1	183	189	202	168	119	142	4.14521	-0.920125	1.97e-12	UDP-Glycosyltransferase superfamily protein
AT3G55720.1	15	13	10	28	25	27	0.628534	0.57219	0.148977	Protein of unknown function (DUF620)
AT3G55730.1	60	68	68	115	81	84	2.72221	0.012792	1	myb domain protein 109
AT3G55734.1	0	0	1	0	0	0	-2.7152	-2.07102	1	MIR393B; miRNA
AT3G55740.1	188	224	216	245	231	238	4.25637	-0.311112	0.0179421	proline transporter 2
AT3G55740.2	179	212	207	225	220	226	4.18822	-0.329471	0.00959933	proline transporter 2
AT3G55750.1	1624	1913	1866	4090	3604	3784	7.98289	0.58896	5.78e-23	Ribosomal protein L35Ae family protein
AT3G55760.1	168	202	222	349	343	325	5.12397	0.286685	0.0086498	unknown protein
AT3G55760.2	165	199	221	338	341	320	5.10436	0.27867	0.0117738	unknown protein
AT3G55760.3	167	200	224	344	343	329	5.1214	0.288185	0.00895517	unknown protein
AT3G55770.1	843	895	930	1162	1013	1127	6.59745	-0.191228	0.016638	GATA type zinc finger transcription factor family protein
AT3G55770.2	768	848	859	1054	908	1024	6.49283	-0.227949	0.00428802	GATA type zinc finger transcription factor family protein
AT3G55770.3	771	849	861	1056	908	1025	6.4957	-0.230076	0.00393986	GATA type zinc finger transcription factor family protein
AT3G55770.4	758	819	833	1036	893	1004	6.46636	-0.21584	0.00866253	GATA type zinc finger transcription factor family protein
AT3G55770.5	726	790	790	969	839	944	6.40547	-0.244308	0.00338405	GATA type zinc finger transcription factor family protein
AT3G55770.6	795	850	886	1087	934	1074	6.50602	-0.208566	0.010363	GATA type zinc finger transcription factor family protein
AT3G55770.7	728	752	795	991	834	974	6.33727	-0.200516	0.0143268	GATA type zinc finger transcription factor family protein
AT3G55780.1	1	1	0	2	2	1	-1.53628	0.737324	1	Glycosyl hydrolase superfamily protein
AT3G55790.1	2	3	2	1	0	4	-0.938526	-0.92793	0.677169	unknown protein
AT3G55800.1	8981	9609	11299	15468	13460	14540	10.1812	0.0459762	0.661918	sedoheptulose-bisphosphatase
AT3G55810.1	1	1	0	0	1	0	-2.20067	-1.18093	1	Pyruvate kinase family protein
AT3G55820.1	13	9	11	17	12	10	0.318266	-0.257894	0.747098	Fasciclin-like arabinogalactan family protein
AT3G55830.1	266	265	306	397	343	373	4.89997	-0.0858722	0.505443	Nucleotide-diphospho-sugar transferases superfamily protein
AT3G55840.1	84	81	98	102	126	119	3.34236	-0.0922074	0.800608	Hs1pro-1 protein
AT3G55850.1	188	185	202	217	188	210	4.34575	-0.400551	0.000416868	Amidohydrolase family
AT3G55850.2	190	187	204	222	189	213	4.34948	-0.394718	0.00047214	Amidohydrolase family
AT3G55860.1	1	0	1	0	0	0	-2.57498	-2.89315	0.726644	unknown protein
AT3G55870.1	0	0	2	0	0	0	-2.47186	-2.88864	0.726644	ADC synthase superfamily protein
AT3G55880.1	56	73	68	70	73	71	2.6363	-0.373749	0.177842	Alpha/beta hydrolase related protein
AT3G55880.2	101	108	106	122	120	110	3.364	-0.337197	0.180137	Alpha/beta hydrolase related protein
AT3G55890.1	32	24	32	27	30	30	1.53175	-0.510451	0.188168	Yippee family putative zinc-binding protein
AT3G55900.1	11	10	12	6	13	9	0.0842645	-0.717781	0.242148	F-box family protein
AT3G55910.1	14	14	10	12	10	16	0.51178	-0.497466	0.435553	unknown protein
AT3G55920.1	96	99	115	168	132	146	3.67503	0.0277458	1	Cyclophilin-like peptidyl-prolyl cis-trans isomerase family protein
AT3G55930.1	0	0	0	0	0	1	-2.49711	1.71317	1	Pre-mRNA-splicing factor 3
AT3G55940.1	20	20	29	21	43	27	1.51467	-0.0748642	1	Phosphoinositide-specific phospholipase C family protein
AT3G55950.1	48	55	51	79	51	92	2.34574	0.0248743	1	CRINKLY4 related 3
AT3G55960.1	358	339	378	441	361	379	5.07036	-0.364507	0.000266291	Haloacid dehalogenase-like hydrolase (HAD) superfamily protein
AT3G55970.1	41	35	90	4	7	4	0.418898	-3.89202	1.24e-12	jasmonate-regulated gene 21
AT3G55980.1	123	147	142	174	134	156	3.67706	-0.328084	0.0699395	salt-inducible zinc finger 1
AT3G55990.1	107	113	113	161	147	144	3.45567	-0.0568019	0.87682	Plant protein of unknown function (DUF828)
AT3G56000.1	36	34	38	65	58	62	1.91655	0.27794	0.416125	cellulose synthase like A14
AT3G56010.1	544	618	745	724	754	719	6.0635	-0.28453	0.00213308	unknown protein
AT3G56020.1	879	957	969	1948	1708	1701	6.89677	0.434264	1.81e-09	Ribosomal protein L41 family
AT3G56030.1	18	26	19	57	35	41	1.66795	0.57323	0.0886712	Tetratricopeptide repeat (TPR)-like superfamily protein
AT3G56040.1	1038	1140	1234	1289	1210	1188	6.87929	-0.383156	9.82e-06	UDP-glucose pyrophosphorylase 3
AT3G56050.1	880	870	1037	1058	874	999	6.55835	-0.424943	4.32e-10	Protein kinase family protein
AT3G56050.2	829	836	993	1004	837	951	6.49637	-0.426051	2.52e-10	Protein kinase family protein
AT3G56060.1	145	167	200	263	229	275	4.1616	0.0886675	0.622933	Glucose-methanol-choline (GMC) oxidoreductase family protein
AT3G56070.1	409	474	522	943	814	846	6.18341	0.394022	2.55e-06	rotamase cyclophilin 2
AT3G56070.2	395	455	503	907	784	810	6.13255	0.390725	3.73e-06	rotamase cyclophilin 2
AT3G56080.1	282	296	356	395	353	399	5.10709	-0.198676	0.0547383	S-adenosyl-L-methionine-dependent methyltransferases superfamily protein
AT3G56090.1	523	735	629	1364	1045	902	6.17267	0.308781	0.0831943	ferritin 3
AT3G56100.1	47	42	65	125	89	112	2.69479	0.58398	0.00262138	meristematic receptor-like kinase
AT3G56110.1	146	167	171	291	243	253	4.30251	0.204042	0.090856	prenylated RAB acceptor 1.B1
AT3G56110.2	122	142	145	237	207	202	4.00484	0.162563	0.258259	prenylated RAB acceptor 1.B1
AT3G56120.1	167	232	231	325	284	305	4.64396	0.0416244	0.861132	S-adenosyl-L-methionine-dependent methyltransferases superfamily protein
AT3G56130.1	550	657	651	963	929	944	6.23502	0.115064	0.230823	biotin/lipoyl attachment domain-containing protein
AT3G56130.2	528	627	618	896	889	916	6.17413	0.11264	0.266244	biotin/lipoyl attachment domain-containing protein
AT3G56130.3	479	585	578	812	821	820	6.04684	0.0854696	0.454888	biotin/lipoyl attachment domain-containing protein
AT3G56130.4	480	593	583	830	829	821	6.05503	0.088821	0.421242	biotin/lipoyl attachment domain-containing protein
AT3G56140.1	670	703	816	662	667	683	6.09035	-0.61518	1.28e-19	Protein of unknown function (DUF399 and DUF3411)
AT3G56150.1	2057	2263	2459	4536	3774	3985	8.11242	0.360922	5.19e-13	eukaryotic translation initiation factor 3C
AT3G56150.2	2032	2217	2417	4466	3721	3920	8.09383	0.362855	2.53e-13	eukaryotic translation initiation factor 3C
AT3G56160.1	535	568	602	616	604	584	5.88928	-0.414417	7.36e-07	Sodium Bile acid symporter family
AT3G56170.1	202	196	214	240	224	257	4.25473	-0.261331	0.100489	Ca-2+ dependent nuclease
AT3G56180.1	0	0	0	0	0	0	-2.60216	-5.13e-15	1	Protein of unknown function (DUF567)
AT3G56190.1	837	876	932	1366	1198	1279	6.61223	0.040701	0.730252	alpha-soluble NSF attachment protein 2
AT3G56190.2	781	816	874	1264	1135	1203	6.52427	0.0461477	0.67821	alpha-soluble NSF attachment protein 2
AT3G56200.1	252	319	284	443	377	448	4.76662	0.0696127	0.731844	Transmembrane amino acid transporter family protein
AT3G56210.1	237	247	326	261	246	266	4.70622	-0.560508	1.07e-08	ARM repeat superfamily protein
AT3G56210.2	355	386	457	276	266	285	5.10616	-1.0275	1.23e-26	ARM repeat superfamily protein
AT3G56210.4	361	405	473	271	266	289	5.15444	-1.0767	6.89e-26	ARM repeat superfamily protein
AT3G56210.5	358	399	463	256	250	264	5.10581	-1.15604	4.13e-28	ARM repeat superfamily protein
AT3G56220.1	12	13	13	27	25	16	0.678737	0.339336	0.683228	transcription regulators
AT3G56230.1	23	33	19	41	45	53	1.34435	0.390288	0.297629	BTB/POZ domain-containing protein
AT3G56240.1	4067	4186	4244	4978	4466	4611	8.60977	-0.331519	8.44e-08	copper chaperone
AT3G56250.1	15	10	14	20	23	12	0.964627	-0.000315125	1	unknown protein
AT3G56260.1	28	35	40	50	43	41	2.3947	-0.115441	0.846295	unknown protein
AT3G56260.2	37	38	45	54	50	47	2.62315	-0.163917	0.647764	unknown protein
AT3G56270.1	92	123	114	152	124	139	3.50429	-0.162062	0.397035	Plant protein of unknown function (DUF827)
AT3G56275.1	65	78	69	45	69	66	2.39759	-0.725774	0.00354696	pseudogene
AT3G56290.1	688	751	862	792	805	779	6.29886	-0.445178	7.18e-07	unknown protein
AT3G56300.1	30	40	44	55	36	39	2.19487	-0.306992	0.341339	Cysteinyl-tRNA synthetase, class Ia family protein
AT3G56310.1	907	967	995	1307	1166	1251	6.51419	-0.122629	0.287568	Melibiase family protein
AT3G56310.2	793	844	890	1178	1038	1114	6.34866	-0.10031	0.42213	Melibiase family protein
AT3G56320.1	73	74	70	99	98	101	2.9938	-0.0397537	0.985347	PAP/OAS1 substrate-binding domain superfamily
AT3G56330.1	67	64	86	138	111	105	3.62857	0.209148	0.273662	N2,N2-dimethylguanosine tRNA methyltransferase
AT3G56340.1	1293	1536	1550	3139	2490	2538	7.65194	0.39942	5.43e-09	Ribosomal protein S26e family protein
AT3G56350.1	2	2	1	1	0	0	-1.4478	-2.39875	0.353849	Iron/manganese superoxide dismutase family protein
AT3G56360.1	333	260	466	642	561	648	5.78671	0.31684	0.0735409	unknown protein
AT3G56370.1	726	803	874	1432	1283	1413	6.56349	0.284695	5.29e-06	Leucine-rich repeat protein kinase family protein
AT3G56380.1	0	0	0	0	1	0	-2.62961	1.71516	1	response regulator 17
AT3G56400.1	202	178	188	158	111	196	4.06226	-0.797389	0.00154382	WRKY DNA-binding protein 70
AT3G56410.1	205	232	231	308	265	326	4.52874	-0.0691294	0.689936	Protein of unknown function (DUF3133)
AT3G56410.2	194	218	213	293	252	312	4.43286	-0.0425815	0.858622	Protein of unknown function (DUF3133)
AT3G56420.1	0	0	0	0	0	0	-2.68615	-5.13e-15	1	Thioredoxin superfamily protein
AT3G56430.1	95	156	122	257	231	246	4.15543	0.480176	0.000393962	unknown protein
AT3G56440.1	44	41	48	42	51	72	2.31341	-0.182909	0.620512	homolog of yeast autophagy 18 (ATG18) D
AT3G56450.1	43	44	35	48	37	39	2.12667	-0.475665	0.0663568	alpha-soluble NSF attachment protein 1
AT3G56460.1	472	537	620	776	703	694	5.86376	-0.0785035	0.443403	GroES-like zinc-binding alcohol dehydrogenase family protein
AT3G56470.1	22	26	20	33	24	38	1.47812	-0.0158566	1	F-box family protein
AT3G56480.1	290	341	323	508	407	455	5.04843	0.0224681	0.987766	myosin heavy chain-related
AT3G56490.1	431	452	441	671	636	664	5.71016	0.0754198	0.579622	HIS triad family protein 3
AT3G56500.1	1	2	1	5	2	3	-1.7906	0.775587	0.811465	serine-rich protein-related
AT3G56510.1	162	166	193	237	213	210	4.32945	-0.154978	0.279159	RNA-binding (RRM/RBD/RNP motifs) family protein
AT3G56510.2	159	161	188	229	205	208	4.29494	-0.158523	0.256507	RNA-binding (RRM/RBD/RNP motifs) family protein
AT3G56530.1	0	0	0	0	0	0	-2.7153	-5.13e-15	1	NAC domain containing protein 64
AT3G56540.1	0	0	0	0	0	0	-2.57519	-5.13e-15	1	alpha/beta-Hydrolases superfamily protein
AT3G56550.1	6	6	10	6	6	7	0.0221724	-0.694185	0.344626	Pentatricopeptide repeat (PPR) superfamily protein
AT3G56570.1	28	22	28	51	43	53	1.9275	0.415434	0.167347	SET domain-containing protein
AT3G56580.1	241	240	271	378	337	367	4.818	0.0278112	0.952691	RING/U-box superfamily protein
AT3G56580.2	218	217	250	340	300	324	4.65628	-0.00395248	1	RING/U-box superfamily protein
AT3G56580.3	219	214	249	335	298	320	4.63873	-0.0141737	1	RING/U-box superfamily protein
AT3G56590.1	282	322	314	512	450	516	5.17971	0.188867	0.122418	hydroxyproline-rich glycoprotein family protein
AT3G56590.2	289	325	323	529	453	526	5.21816	0.187936	0.117161	hydroxyproline-rich glycoprotein family protein
AT3G56600.1	1	2	0	3	5	2	-1.6435	1.16033	0.481351	Protein kinase superfamily protein
AT3G56600.2	1	2	0	3	5	2	-1.6435	1.16033	0.481351	Protein kinase superfamily protein
AT3G56620.1	24	37	20	47	30	42	1.39714	0.0485224	1	nodulin MtN21 /EamA-like transporter family protein
AT3G56630.1	223	233	300	309	282	295	4.7225	-0.26468	0.0202538	cytochrome P450, family 94, subfamily D, polypeptide 2
AT3G56640.1	83	102	110	175	158	177	3.53467	0.293951	0.0454492	exocyst complex component sec15A
AT3G56650.1	343	389	428	430	386	455	5.31796	-0.363046	0.000281298	Mog1/PsbP/DUF1795-like photosystem II reaction center PsbP family protein
AT3G56660.1	1	3	6	8	2	3	-0.963504	-0.11365	1	basic region/leucine zipper motif protein 49
AT3G56680.1	414	461	559	836	662	734	5.97253	0.142547	0.139686	Single-stranded nucleic acid binding R3H protein
AT3G56690.1	134	158	137	229	180	195	4.09254	-0.00534523	1	Cam interacting protein 111
AT3G56700.1	1	1	4	1	3	0	-2.02573	-0.991618	0.595471	fatty acid reductase 6
AT3G56710.1	20	25	46	37	22	19	1.47495	-0.707736	0.0737686	sigma factor binding protein 1
AT3G56720.1	195	208	205	313	262	266	4.8281	-0.0307297	0.930086	unknown protein
AT3G56720.2	193	203	207	310	262	268	4.81461	-0.0200503	0.993701	unknown protein
AT3G56720.3	187	201	198	309	256	263	4.76631	-7.49e-05	1	unknown protein
AT3G56730.1	18	18	16	32	22	27	0.793347	0.137858	0.8937	Putative endonuclease or glycosyl hydrolase
AT3G56730.2	18	18	18	34	21	30	0.88831	0.152918	0.90086	Putative endonuclease or glycosyl hydrolase
AT3G56740.1	111	102	128	181	118	163	3.63065	-0.0610836	0.817598	Ubiquitin-associated (UBA) protein
AT3G56750.1	215	199	247	295	261	275	4.58653	-0.166408	0.184083	unknown protein
AT3G56760.1	229	252	254	321	287	280	4.55148	-0.224429	0.0329412	Protein kinase superfamily protein
AT3G56770.1	3	2	7	7	7	11	-0.608895	0.558551	0.596108	basic helix-loop-helix (bHLH) DNA-binding superfamily protein
AT3G56770.2	1	1	1	2	1	3	-1.95496	0.461861	1	basic helix-loop-helix (bHLH) DNA-binding superfamily protein
AT3G56780.1	1	1	0	1	3	1	-2.10108	0.738971	1	FBD, F-box and Leucine Rich Repeat domains containing protein
AT3G56790.1	0	2	2	2	2	2	-1.70071	0.0836682	1	RNA splicing factor-related
AT3G56800.1	1215	1270	1368	1873	1693	1709	7.15849	-0.0443548	0.675211	calmodulin 3
AT3G56810.1	96	81	104	147	165	127	3.56616	0.148977	0.478909	unknown protein
AT3G56820.1	38	60	65	73	53	70	2.59416	-0.228051	0.427097	unknown protein
AT3G56830.1	39	59	51	62	53	62	2.57653	-0.247461	0.336147	Protein of unknown function (DUF565)
AT3G56830.2	39	61	56	66	57	71	2.69966	-0.181075	0.49402	Protein of unknown function (DUF565)
AT3G56830.3	37	57	50	57	54	68	2.6153	-0.181542	0.530563	Protein of unknown function (DUF565)
AT3G56840.1	133	151	147	172	201	201	3.9644	-0.0813288	0.705473	FAD-dependent oxidoreductase family protein
AT3G56850.1	130	133	171	215	186	193	4.0175	-0.042308	0.930328	ABA-responsive element binding protein 3
AT3G56860.1	891	975	985	1290	1192	1144	6.75234	-0.150813	0.0599849	UBP1-associated protein 2A
AT3G56860.2	801	888	919	1210	1108	1093	6.65382	-0.109582	0.200875	UBP1-associated protein 2A
AT3G56860.3	922	997	1024	1327	1226	1172	6.80474	-0.157626	0.0474392	UBP1-associated protein 2A
AT3G56860.4	883	974	981	1288	1182	1140	6.74506	-0.150633	0.0598382	UBP1-associated protein 2A
AT3G56860.5	852	923	941	1248	1137	1101	6.68698	-0.137923	0.0929447	UBP1-associated protein 2A
AT3G56870.1	61	67	78	103	86	85	2.76003	-0.0847117	0.839367	unknown protein
AT3G56880.1	130	172	197	207	210	260	4.23975	-0.0497577	0.910113	VQ motif-containing protein
AT3G56890.1	5	4	6	8	8	2	-0.275206	-0.227709	0.933158	F-box associated ubiquitination effector family protein
AT3G56891.1	4	4	3	3	1	4	-1.23147	-0.921636	0.352773	Heavy metal transport/detoxification superfamily protein
AT3G56900.1	94	86	101	151	123	160	3.51702	0.127933	0.650234	Transducin/WD40 repeat-like superfamily protein
AT3G56910.1	1896	2175	2578	4081	3660	3705	8.13247	0.292689	0.000822891	plastid-specific 50S ribosomal protein 5
AT3G56920.1	0	3	0	1	0	2	-2.06324	-0.44618	1	DHHC-type zinc finger family protein
AT3G56930.1	147	119	131	218	197	200	3.84179	0.128565	0.623567	DHHC-type zinc finger family protein
AT3G56930.2	138	111	124	191	176	185	3.71219	0.063365	0.903265	DHHC-type zinc finger family protein
AT3G56940.1	12931	13996	16435	19561	17700	18620	10.6247	-0.126832	0.0878588	dicarboxylate diiron protein, putative (Crd1)
AT3G56940.2	11700	12621	14864	17541	15907	16634	10.4788	-0.138719	0.0587444	dicarboxylate diiron protein, putative (Crd1)
AT3G56950.1	312	295	265	474	440	468	4.90388	0.159858	0.326255	small and basic intrinsic protein 2;1
AT3G56950.2	275	257	232	414	393	427	4.75208	0.188391	0.207014	small and basic intrinsic protein 2;1
AT3G56960.1	26	41	39	70	48	52	2.3384	0.183462	0.616295	phosphatidyl inositol monophosphate 5 kinase 4
AT3G56970.1	4	1	4	14	5	9	0.723066	1.10797	0.150407	basic helix-loop-helix (bHLH) DNA-binding superfamily protein
AT3G56980.1	16	11	36	45	28	50	2.17514	0.475124	0.229969	basic helix-loop-helix (bHLH) DNA-binding superfamily protein
AT3G56990.1	197	226	251	471	410	435	5.04855	0.469587	1.08e-05	embryo sac development arrest 7
AT3G57000.1	278	307	288	536	469	495	5.29709	0.281341	0.00691335	nucleolar essential protein-related
AT3G57010.1	401	390	369	938	988	960	5.75499	0.814694	7.31e-09	Calcium-dependent phosphotriesterase superfamily protein
AT3G57020.1	750	797	905	1184	1198	1201	6.45116	0.0546097	0.681635	Calcium-dependent phosphotriesterase superfamily protein
AT3G57020.2	676	724	820	1096	1110	1109	6.33172	0.0858752	0.433216	Calcium-dependent phosphotriesterase superfamily protein
AT3G57030.1	231	217	259	430	355	395	4.82736	0.241045	0.0189963	Calcium-dependent phosphotriesterase superfamily protein
AT3G57040.1	406	409	462	440	409	459	5.36651	-0.461671	1.74e-09	response regulator 9
AT3G57050.1	609	626	739	1097	883	972	6.30144	0.0829204	0.37192	cystathionine beta-lyase
AT3G57050.2	565	582	682	1030	829	902	6.20331	0.0963439	0.289269	cystathionine beta-lyase
AT3G57050.3	572	586	702	1042	830	932	6.21689	0.0946524	0.295977	cystathionine beta-lyase
AT3G57060.1	172	167	201	374	285	295	4.5127	0.321393	0.0151185	binding
AT3G57060.2	174	173	206	383	292	304	4.5407	0.324706	0.0105389	binding
AT3G57062.1	103	109	169	166	170	161	4.14969	-0.10381	0.699323	unknown protein
AT3G57062.2	71	77	118	102	108	107	3.53775	-0.235572	0.278828	unknown protein
AT3G57070.1	220	229	247	335	310	362	4.66848	0.0363265	0.915529	Glutaredoxin family protein
AT3G57072.1	0	0	0	0	1	0	-2.68613	1.71584	1	unknown protein
AT3G57080.1	127	118	124	201	166	161	3.86629	0.0173043	1	Eukaryotic rpb5 RNA polymerase subunit family protein
AT3G57090.1	288	308	342	402	353	367	5.04164	-0.23809	0.0147967	Tetratricopeptide repeat (TPR)-like superfamily protein
AT3G57100.1	1	2	0	1	0	1	-2.22136	-0.941061	0.891029	Protein of unknown function (DUF677)
AT3G57110.1	2	4	1	1	6	5	-1.21117	0.274956	0.996335	unknown protein
AT3G57120.1	65	79	70	107	83	103	3.08349	-0.0437963	0.94443	Protein kinase superfamily protein
AT3G57130.1	4	8	11	20	6	22	0.879486	0.557051	0.397371	Ankyrin repeat family protein / BTB/POZ domain-containing protein
AT3G57130.2	2	5	3	8	1	5	-0.783195	-0.0210718	1	Ankyrin repeat family protein / BTB/POZ domain-containing protein
AT3G57140.1	50	53	56	73	59	66	2.71622	-0.180188	0.463061	sugar-dependent 1-like
AT3G57140.2	51	55	59	76	61	69	2.75323	-0.176276	0.464383	sugar-dependent 1-like
AT3G57150.1	994	1227	1098	2918	2480	2468	7.39625	0.743941	1.67e-18	homologue of NAP57
AT3G57160.1	14	7	15	33	33	25	1.07987	0.836496	0.0204748	unknown protein
AT3G57170.1	189	225	226	251	261	237	4.6309	-0.268493	0.0101197	N-acetylglucosaminyl transferase component family protein / Gpi1 family protein
AT3G57180.1	235	241	232	414	365	345	4.97204	0.166079	0.249149	P-loop containing nucleoside triphosphate hydrolases superfamily protein
AT3G57190.1	165	184	209	187	151	187	4.47263	-0.583895	3.24e-06	peptide chain release factor, putative
AT3G57200.1	19	17	20	33	35	37	1.18356	0.409065	0.261278	unknown protein
AT3G57210.1	0	2	3	3	1	3	-1.54886	-0.00855564	1	Protein of unknown function (DUF626)
AT3G57220.1	159	189	178	275	238	282	4.33399	0.0984875	0.528323	Glycosyl transferase family 4 protein
AT3G57230.1	223	236	291	264	296	306	4.71127	-0.284301	0.00979917	AGAMOUS-like 16
AT3G57230.2	162	171	210	196	223	222	4.26393	-0.253288	0.0466626	AGAMOUS-like 16
AT3G57240.1	0	0	1	0	0	2	-1.82274	0.400401	1	beta-1,3-glucanase 3
AT3G57260.1	20	15	54	30	22	27	0.719895	-0.634633	0.420058	beta-1,3-glucanase 2
AT3G57270.1	0	0	0	0	0	0	-2.65746	-5.13e-15	1	beta-1,3-glucanase 1
AT3G57280.1	216	215	238	341	293	317	4.59859	0.00999196	1	Transmembrane proteins 14C
AT3G57290.1	1078	1177	1287	2189	1793	2082	7.19875	0.277588	2.24e-05	eukaryotic translation initiation factor 3E
AT3G57300.1	738	795	869	910	803	851	6.26726	-0.402527	2.15e-08	INO80 ortholog
AT3G57300.2	718	774	848	889	788	834	6.23273	-0.394762	4.45e-08	INO80 ortholog
AT3G57310.1	0	0	1	1	0	2	-2.49707	0.895714	0.839555	Bifunctional inhibitor/lipid-transfer protein/seed storage 2S albumin superfamily protein
AT3G57320.1	88	92	102	140	129	140	3.5227	0.0399028	0.947705	unknown protein
AT3G57320.2	72	73	76	115	90	111	3.17459	0.0184919	1	unknown protein
AT3G57330.1	450	520	485	917	740	833	5.55835	0.272464	0.0664612	autoinhibited Ca2+-ATPase 11
AT3G57340.1	253	303	295	342	356	359	4.82646	-0.181428	0.17131	Heat shock protein DnaJ, N-terminal with domain of unknown function (DUF1977)
AT3G57340.2	253	310	304	354	358	371	4.8506	-0.173211	0.179709	Heat shock protein DnaJ, N-terminal with domain of unknown function (DUF1977)
AT3G57350.1	161	168	176	306	249	278	4.44536	0.223284	0.0841323	Nucleoporin interacting component (Nup93/Nic96-like) family protein
AT3G57360.1	20	14	19	43	33	30	1.23767	0.498544	0.166836	unknown protein
AT3G57370.1	1	0	1	0	0	0	-2.1604	-2.89316	0.726644	Cyclin family protein
AT3G57380.1	64	58	51	71	58	68	2.23308	-0.320211	0.386657	Glycosyltransferase family 61 protein
AT3G57390.1	47	57	45	73	74	92	2.8303	0.18442	0.482872	AGAMOUS-like 18
AT3G57390.2	45	52	40	71	72	81	2.69946	0.211998	0.406307	AGAMOUS-like 18
AT3G57400.1	293	338	351	429	339	435	5.2104	-0.205345	0.082943	unknown protein
AT3G57410.1	805	874	887	1201	959	1132	6.31282	-0.141909	0.174117	villin 3
AT3G57420.1	202	223	241	361	308	321	4.55537	0.0750388	0.596347	Protein of unknown function (DUF288)
AT3G57430.1	57	49	80	92	90	75	3.00773	-0.0279574	1	Tetratricopeptide repeat (TPR)-like superfamily protein
AT3G57440.1	7	3	4	5	0	5	-1.16961	-0.969941	0.330585	unknown protein
AT3G57450.1	88	96	111	135	117	164	3.47737	0.000394817	1	unknown protein
AT3G57460.1	0	2	2	0	0	0	-2.35239	-3.78917	0.275676	catalytics;metal ion binding
AT3G57470.1	520	566	607	659	576	609	5.99403	-0.373716	2.51e-07	Insulinase (Peptidase family M16) family protein
AT3G57470.2	541	585	633	678	598	635	6.04794	-0.377203	1.98e-07	Insulinase (Peptidase family M16) family protein
AT3G57470.3	526	574	612	668	585	619	6.02421	-0.368134	4.61e-07	Insulinase (Peptidase family M16) family protein
AT3G57480.1	52	42	51	65	64	62	2.35561	-0.0996388	0.822765	zinc finger (C2H2 type, AN1-like) family protein
AT3G57490.1	181	180	219	461	362	418	4.90714	0.599217	4.25e-09	Ribosomal protein S5 family protein
AT3G57500.1	18	16	16	20	31	23	1.4017	0.070829	1	unknown protein
AT3G57520.1	844	765	996	1328	1040	1214	6.64947	-0.0397282	0.891789	seed imbibition 2
AT3G57520.2	797	731	950	1262	1002	1158	6.57153	-0.0328001	0.927043	seed imbibition 2
AT3G57520.3	801	731	949	1274	1011	1168	6.58615	-0.0217827	0.996335	seed imbibition 2
AT3G57530.1	312	364	294	427	351	416	5.03875	-0.203349	0.082696	calcium-dependent protein kinase 32
AT3G57540.1	96	102	91	92	98	105	3.33619	-0.468433	0.0385713	Remorin family protein
AT3G57550.1	272	332	312	560	471	524	5.11783	0.265181	0.00641636	guanylate kinase
AT3G57550.2	251	319	297	538	451	494	5.03949	0.276424	0.00610009	guanylate kinase
AT3G57560.1	269	261	289	592	516	588	5.33181	0.552263	1.34e-11	N-acetyl-l-glutamate kinase
AT3G57570.1	217	257	254	327	297	311	4.78784	-0.135492	0.286581	ARM repeat superfamily protein
AT3G57570.2	208	254	249	318	291	303	4.76103	-0.136969	0.28446	ARM repeat superfamily protein
AT3G57580.1	34	30	37	40	46	43	2.03672	-0.142335	0.746852	F-box and associated interaction domains-containing protein
AT3G57590.1	31	36	50	71	52	50	2.21213	0.0678803	0.922614	F-box and associated interaction domains-containing protein
AT3G57600.1	24	25	27	39	22	25	1.30178	-0.320447	0.387254	Integrase-type DNA-binding superfamily protein
AT3G57610.1	838	837	988	1858	1449	1622	6.88141	0.388892	1.4e-09	adenylosuccinate synthase
AT3G57620.1	0	0	0	0	0	0	-2.10184	-5.13e-15	1	glyoxal oxidase-related protein
AT3G57630.1	235	247	251	387	367	393	4.57308	0.147928	0.519956	exostosin family protein
AT3G57630.2	218	231	231	370	349	364	4.49026	0.172916	0.45186	exostosin family protein
AT3G57640.1	16	18	25	21	19	13	0.758732	-0.644714	0.107053	Protein kinase superfamily protein
AT3G57650.1	421	441	508	812	711	790	5.7389	0.259429	0.00342765	lysophosphatidyl acyltransferase 2
AT3G57660.1	368	416	390	763	688	714	5.80933	0.383852	5.64e-05	nuclear RNA polymerase A1
AT3G57670.1	25	25	29	36	29	35	1.61978	-0.156113	0.781842	C2H2-type zinc finger family protein
AT3G57680.1	62	51	77	28	31	35	2.55035	-1.50553	5.38e-13	Peptidase S41 family protein
AT3G57690.1	0	0	0	0	0	0	-2.65761	-5.13e-15	1	arabinogalactan protein 23
AT3G57700.1	14	21	9	7	16	8	0.107022	-0.99155	0.0682035	Protein kinase superfamily protein
AT3G57710.1	125	135	154	201	179	179	3.89435	-0.0627736	0.800496	Protein kinase superfamily protein
AT3G57720.1	26	41	34	42	27	36	1.73781	-0.441931	0.196704	Protein kinase superfamily protein
AT3G57730.1	40	32	41	51	43	40	2.06423	-0.250869	0.429264	Protein kinase superfamily protein
AT3G57740.1	7	7	5	3	7	7	-0.453359	-0.643445	0.457432	Protein kinase superfamily protein
AT3G57750.1	87	93	102	119	88	121	3.31424	-0.27884	0.0772073	Protein kinase superfamily protein
AT3G57750.2	86	90	100	115	87	120	3.27881	-0.274325	0.0843105	Protein kinase superfamily protein
AT3G57760.1	22	34	23	29	28	31	1.37913	-0.339892	0.33107	Protein kinase superfamily protein
AT3G57760.2	22	34	23	29	28	31	1.37913	-0.339892	0.33107	Protein kinase superfamily protein
AT3G57760.3	23	35	22	28	28	31	1.38266	-0.374778	0.307987	Protein kinase superfamily protein
AT3G57770.1	27	17	22	19	23	21	1.49702	-0.561784	0.137086	Protein kinase superfamily protein
AT3G57780.1	128	124	168	199	191	168	4.34155	-0.0843191	0.708893	unknown protein
AT3G57785.1	177	184	226	354	271	280	4.64217	0.127053	0.385106	unknown protein
AT3G57790.1	111	137	142	153	148	174	3.58961	-0.209818	0.216733	Pectin lyase-like superfamily protein
AT3G57800.1	205	237	280	308	287	272	4.69685	-0.230201	0.0334724	basic helix-loop-helix (bHLH) DNA-binding superfamily protein
AT3G57800.2	225	261	302	330	307	301	4.81078	-0.242792	0.0207768	basic helix-loop-helix (bHLH) DNA-binding superfamily protein
AT3G57810.1	100	109	127	155	163	167	3.83471	0.0362185	0.957458	Cysteine proteinases superfamily protein
AT3G57810.2	124	124	151	186	188	190	4.07368	0.00480447	1	Cysteine proteinases superfamily protein
AT3G57810.3	102	111	128	160	161	161	3.89082	0.00429582	1	Cysteine proteinases superfamily protein
AT3G57820.1	0	0	0	1	0	0	-2.49724	1.71134	1	pseudogene
AT3G57830.1	103	110	109	165	174	160	3.89168	0.136087	0.539335	Leucine-rich repeat protein kinase family protein
AT3G57860.1	35	41	43	74	73	78	2.42762	0.4225	0.0621278	UV-B-insensitive 4-like
AT3G57870.1	883	1003	1099	1336	1164	1198	6.71535	-0.186742	0.0049881	sumo conjugation enzyme 1
AT3G57880.1	260	297	327	467	392	424	4.89301	0.0409522	0.831011	Calcium-dependent lipid-binding (CaLB domain) plant phosphoribosyltransferase family protein
AT3G57890.1	544	593	669	994	814	952	6.0881	0.114804	0.195302	Tubulin binding cofactor C domain-containing protein
AT3G57890.2	510	560	623	939	769	898	5.99302	0.124996	0.167717	Tubulin binding cofactor C domain-containing protein
AT3G57910.1	58	65	59	86	83	73	2.86034	-0.0859721	0.811014	D111/G-patch domain-containing protein
AT3G57920.1	31	47	44	67	46	56	2.22168	-0.0274113	1	squamosa promoter binding protein-like 15
AT3G57930.1	113	130	127	211	222	214	3.91237	0.31112	0.032984	unknown protein
AT3G57930.2	76	94	93	152	164	135	3.4567	0.284048	0.114155	unknown protein
AT3G57940.1	194	195	185	421	340	358	4.77211	0.460131	0.000190243	Domain of unknown function (DUF1726) ;Putative ATPase (DUF699)
AT3G57940.2	190	187	175	404	329	338	4.71418	0.452743	0.000325483	Domain of unknown function (DUF1726) ;Putative ATPase (DUF699)
AT3G57950.1	8	12	9	16	12	17	-0.0243042	0.134633	0.996622	unknown protein
AT3G57958.1	0	0	0	0	0	0	-2.68617	-5.13e-15	1	unknown protein
AT3G57960.1	0	0	0	0	0	0	-2.5488	-5.13e-15	1	Emsy N Terminus (ENT) domain-containing protein
AT3G57970.1	15	18	18	46	28	30	1.48497	0.526327	0.146809	Emsy N Terminus (ENT)/ plant Tudor-like domains-containing protein
AT3G57980.1	111	117	117	182	145	151	3.54794	-0.0276974	0.974232	DNA-binding bromodomain-containing protein
AT3G57990.1	467	482	540	633	544	543	5.74588	-0.28945	0.000672855	unknown protein
AT3G58000.1	3	7	5	9	3	12	-0.405869	0.175268	1	VQ motif-containing protein
AT3G58010.1	138	156	181	215	205	178	4.13769	-0.162339	0.281707	plastoglobulin 34kD
AT3G58020.1	73	57	75	105	85	85	3.0332	-0.0743827	0.837979	Chaperone DnaJ-domain superfamily protein
AT3G58030.1	325	370	397	510	457	503	5.27811	-0.0671505	0.573131	RING/U-box superfamily protein
AT3G58030.2	315	353	388	482	421	480	5.21079	-0.106911	0.295065	RING/U-box superfamily protein
AT3G58030.3	306	350	382	484	422	479	5.20087	-0.0799846	0.464383	RING/U-box superfamily protein
AT3G58030.4	278	317	352	437	392	438	5.08063	-0.0757239	0.518932	RING/U-box superfamily protein
AT3G58040.1	217	272	280	355	292	374	4.81068	-0.087242	0.576192	seven in absentia of Arabidopsis 2
AT3G58050.1	337	366	394	489	435	477	5.17272	-0.143723	0.167703	unknown protein
AT3G58060.1	2	2	3	3	3	4	-0.863127	0.0184869	1	Cation efflux family protein
AT3G58070.1	49	60	52	71	86	85	2.35316	0.0939656	0.858303	C2H2 and C2HC zinc fingers superfamily protein
AT3G58090.1	24	42	35	27	51	47	1.91325	-0.180942	0.716354	Disease resistance-responsive (dirigent-like protein) family protein
AT3G58100.1	49	47	46	76	75	71	2.59413	0.147372	0.650782	plasmodesmata callose-binding protein 5
AT3G58110.1	450	496	588	818	669	674	5.70745	-0.00156327	1	unknown protein
AT3G58110.2	430	461	550	777	632	636	5.62481	0.00853501	1	unknown protein
AT3G58120.1	179	189	181	321	252	293	4.21031	0.156633	0.292451	Basic-leucine zipper (bZIP) transcription factor family protein
AT3G58130.1	71	84	81	123	99	117	3.18349	0.0252905	1	N-acetylglucosaminylphosphatidylinositol de-N-acetylase family protein
AT3G58130.2	71	86	80	125	100	119	3.18845	0.0400717	0.986522	N-acetylglucosaminylphosphatidylinositol de-N-acetylase family protein
AT3G58140.1	789	943	1082	1409	1271	1333	6.72635	0.0199106	0.933566	phenylalanyl-tRNA synthetase class IIc family protein
AT3G58150.1	2	2	3	1	2	4	-1.19087	-0.470432	0.96972	Optic atrophy 3 protein (OPA3)
AT3G58160.1	105	115	119	122	121	126	3.59207	-0.373446	0.0105727	P-loop containing nucleoside triphosphate hydrolases superfamily protein
AT3G58170.1	272	294	300	344	364	363	4.95209	-0.188719	0.082755	BET1P/SFT1P-like protein 14A
AT3G58180.1	150	152	155	272	194	256	4.2277	0.15861	0.325568	ARM repeat superfamily protein
AT3G58190.1	4	2	3	5	5	6	-1.27442	0.322873	0.897141	lateral organ boundaries-domain 29
AT3G58200.1	12	15	15	29	21	22	1.18394	0.278697	0.57829	TRAF-like family protein
AT3G58220.1	152	200	245	275	239	246	4.56633	-0.143678	0.349345	TRAF-like family protein
AT3G58220.2	143	195	244	272	232	237	4.5283	-0.142332	0.396175	TRAF-like family protein
AT3G58230.1	0	0	0	0	0	0	-2.7153	-5.13e-15	1	Ubiquitin-specific protease family C19-related protein
AT3G58250.1	0	0	0	0	0	0	-2.7153	-5.13e-15	1	TRAF-like family protein
AT3G58270.1	22	27	32	46	51	38	1.61186	0.243437	0.519332	Arabidopsis phospholipase-like protein (PEARLI 4) with TRAF-like domain
AT3G58270.2	22	27	33	46	50	37	1.6001	0.204462	0.6258	Arabidopsis phospholipase-like protein (PEARLI 4) with TRAF-like domain
AT3G58280.1	0	0	0	0	0	0	-2.49734	-5.13e-15	1	Arabidopsis phospholipase-like protein (PEARLI 4) with TRAF-like domain
AT3G58290.1	0	1	0	0	0	1	-2.54854	-0.362598	1	TRAF-like superfamily protein
AT3G58290.2	0	1	0	0	0	1	-2.57499	-0.36261	1	TRAF-like superfamily protein
AT3G58290.3	0	1	0	0	0	1	-2.57506	-0.36261	1	TRAF-like superfamily protein
AT3G58300.1	0	0	0	0	0	0	-2.68617	-5.13e-15	1	Arabidopsis phospholipase-like protein (PEARLI 4) family
AT3G58330.1	0	0	0	0	0	0	-2.71529	-5.13e-15	1	Arabidopsis phospholipase-like protein (PEARLI 4) family
AT3G58340.1	0	0	0	0	0	0	-2.7153	-5.13e-15	1	TRAF-like family protein
AT3G58350.1	17	23	23	32	24	24	1.24782	-0.151767	0.86742	RESTRICTED TEV MOVEMENT 3
AT3G58360.1	0	0	0	0	0	0	-2.7153	-5.13e-15	1	TRAF-like family protein
AT3G58380.1	3	5	1	2	3	0	-1.70002	-1.27432	0.274193	TRAF-like family protein
AT3G58390.1	0	0	0	0	0	0	-2.7153	-5.13e-15	1	Eukaryotic release factor 1 (eRF1) family protein
AT3G58430.1	15	22	27	25	19	27	1.62952	-0.34338	0.4152	TRAF-like family protein
AT3G58440.1	0	0	0	0	0	0	-2.60218	-5.13e-15	1	TRAF-like superfamily protein
AT3G58450.1	3	0	1	0	0	0	-1.41164	-3.80972	0.208008	Adenine nucleotide alpha hydrolases-like superfamily protein
AT3G58450.2	2	0	1	0	0	0	-1.37648	-3.42107	0.48605	Adenine nucleotide alpha hydrolases-like superfamily protein
AT3G58460.1	248	267	294	375	341	354	4.83627	-0.0927917	0.456676	RHOMBOID-like protein 15
AT3G58460.2	236	251	275	340	313	327	4.74283	-0.133239	0.251205	RHOMBOID-like protein 15
AT3G58470.1	135	101	132	210	181	176	3.98628	0.124902	0.509646	nucleic acid binding;methyltransferases
AT3G58480.1	0	2	1	4	4	7	-1.48439	1.72564	0.139823	calmodulin-binding family protein
AT3G58490.1	254	243	284	281	259	257	4.66967	-0.467224	2.77e-07	Phosphatidic acid phosphatase (PAP2) family protein
AT3G58490.2	243	228	271	269	245	242	4.60306	-0.469592	4.28e-07	Phosphatidic acid phosphatase (PAP2) family protein
AT3G58500.1	945	1062	1174	1651	1443	1546	6.90939	0.0490668	0.623567	protein phosphatase 2A-4
AT3G58510.1	429	498	481	836	843	869	5.93308	0.360473	6.75e-05	DEA(D/H)-box RNA helicase family protein
AT3G58510.2	440	511	495	857	864	894	5.96573	0.359587	6.2e-05	DEA(D/H)-box RNA helicase family protein
AT3G58510.3	450	529	518	893	889	927	6.0074	0.360821	5.54e-05	DEA(D/H)-box RNA helicase family protein
AT3G58520.1	23	16	20	51	43	47	1.87966	0.755433	0.00898962	Ubiquitin carboxyl-terminal hydrolase family protein
AT3G58520.2	21	13	18	46	38	42	1.70976	0.775095	0.0119878	Ubiquitin carboxyl-terminal hydrolase family protein
AT3G58530.1	86	83	131	162	141	127	3.61601	0.0261063	1	RNI-like superfamily protein
AT3G58540.1	6	3	4	8	11	9	-0.478182	0.598929	0.497847	unknown protein
AT3G58550.1	397	441	439	406	417	442	5.04623	-0.508551	0.0584239	Bifunctional inhibitor/lipid-transfer protein/seed storage 2S albumin superfamily protein
AT3G58560.1	722	828	911	1216	1043	1087	6.54797	-0.052615	0.610822	DNAse I-like superfamily protein
AT3G58570.1	150	179	164	352	280	308	4.51303	0.430603	0.000850515	P-loop containing nucleoside triphosphate hydrolases superfamily protein
AT3G58580.1	295	287	372	490	434	424	5.08017	0.00361839	1	DNAse I-like superfamily protein
AT3G58590.1	27	16	20	33	31	25	1.41652	-0.000244576	1	Pentatricopeptide repeat (PPR) superfamily protein
AT3G58600.1	174	162	161	258	223	212	4.16032	-0.0225048	1	Adaptin ear-binding coat-associated protein 1 NECAP-1
AT3G58610.1	3300	3722	4092	8639	6995	7460	8.96919	0.557464	1.2e-29	ketol-acid reductoisomerase
AT3G58610.2	3246	3677	4030	8534	6908	7352	8.95079	0.559662	1.1e-29	ketol-acid reductoisomerase
AT3G58610.3	3253	3644	4035	8511	6880	7342	8.94178	0.558552	4.4e-29	ketol-acid reductoisomerase
AT3G58620.1	148	179	201	221	192	197	3.86765	-0.286023	0.0505129	tetratricopetide-repeat thioredoxin-like 4
AT3G58630.1	66	80	81	122	119	110	3.21052	0.132584	0.537862	sequence-specific DNA binding transcription factors
AT3G58640.1	543	591	619	716	717	715	5.7864	-0.201813	0.0340857	Mitogen activated protein kinase kinase kinase-related
AT3G58640.2	549	594	628	724	726	717	5.79688	-0.203701	0.0325139	Mitogen activated protein kinase kinase kinase-related
AT3G58650.1	80	89	91	242	223	204	3.69708	0.866117	1.06e-08	unknown protein
AT3G58660.1	407	476	437	1085	937	993	6.12727	0.691441	2.62e-14	Ribosomal protein L1p/L10e family
AT3G58670.1	119	127	150	206	179	181	3.86804	0.019431	1	Protein of unknown function (DUF1637)
AT3G58670.2	115	119	141	189	169	170	3.80373	-0.00214903	1	Protein of unknown function (DUF1637)
AT3G58670.3	115	121	141	190	171	172	3.81219	0.00379629	1	Protein of unknown function (DUF1637)
AT3G58680.1	681	749	724	1002	923	967	6.55249	-0.0734246	0.455149	multiprotein bridging factor 1B
AT3G58690.1	73	80	89	122	109	108	3.30196	-0.0100472	1	Protein kinase superfamily protein
AT3G58700.1	419	460	479	1025	817	934	6.03723	0.531934	8.2e-12	Ribosomal L5P family protein
AT3G58710.1	75	75	67	126	119	119	3.02384	0.244609	0.38502	WRKY DNA-binding protein 69
AT3G58710.2	66	68	58	110	95	95	2.84584	0.140599	0.727666	WRKY DNA-binding protein 69
AT3G58720.1	42	56	46	45	56	53	2.37761	-0.39686	0.130789	RING/U-box superfamily protein
AT3G58720.2	51	69	61	57	66	66	2.65464	-0.430751	0.0662779	RING/U-box superfamily protein
AT3G58730.1	1010	1040	1191	1782	1636	1633	6.85086	0.144427	0.0380806	vacuolar ATP synthase subunit D (VATD) / V-ATPase D subunit / vacuolar proton pump D subunit (VATPD)
AT3G58740.1	5	9	7	9	8	5	-0.607757	-0.422041	0.600401	citrate synthase 1
AT3G58750.1	381	413	477	605	596	647	5.36409	0.0472638	0.794897	citrate synthase 2
AT3G58760.1	188	195	214	281	256	266	4.39807	-0.0689409	0.698621	Integrin-linked protein kinase family
AT3G58770.1	18	8	15	17	15	27	0.675638	0.0258945	1	unknown protein
AT3G58780.1	4	2	6	5	0	6	-0.87117	-0.60421	0.653277	K-box region and MADS-box transcription factor family protein
AT3G58780.2	3	2	5	5	0	6	-1.0268	-0.348429	0.87772	K-box region and MADS-box transcription factor family protein
AT3G58780.3	51	66	54	81	53	51	3.05327	-0.392198	0.248003	K-box region and MADS-box transcription factor family protein
AT3G58790.1	113	132	156	196	170	188	3.97016	-0.0277912	1	galacturonosyltransferase 15
AT3G58800.1	54	62	51	78	70	75	2.64371	-0.0812547	0.859592	unknown protein
AT3G58810.1	91	90	85	83	99	120	3.24203	-0.313563	0.446647	metal tolerance protein A2
AT3G58810.2	94	92	89	86	105	122	3.26687	-0.308934	0.439055	metal tolerance protein A2
AT3G58820.1	37	33	32	46	36	47	2.34144	-0.160372	0.704094	F-box/RNI-like superfamily protein
AT3G58830.1	167	152	215	318	258	275	4.63243	0.175995	0.157677	haloacid dehalogenase (HAD) superfamily protein
AT3G58840.1	168	208	210	402	317	343	4.61428	0.360039	0.000398721	Tropomyosin-related
AT3G58840.2	146	173	177	349	290	300	4.36343	0.423364	6.05e-05	Tropomyosin-related
AT3G58850.1	77	71	81	96	78	91	3.38816	-0.287517	0.166376	phy rapidly regulated 2
AT3G58860.1	2	1	1	4	3	3	-1.79063	0.777045	0.809017	F-box/RNI-like superfamily protein
AT3G58900.1	74	95	81	118	106	108	3.31099	-0.0882496	0.790353	F-box/RNI-like superfamily protein
AT3G58900.2	34	41	39	59	52	58	2.22747	0.0710207	0.95929	F-box/RNI-like superfamily protein
AT3G58900.3	70	88	75	113	103	107	3.23004	-0.0263954	1	F-box/RNI-like superfamily protein
AT3G58900.4	72	91	79	115	104	108	3.26608	-0.0631	0.893014	F-box/RNI-like superfamily protein
AT3G58930.1	57	66	70	105	90	108	3.19363	0.153974	0.509162	F-box/RNI-like superfamily protein
AT3G58940.1	50	47	80	89	67	91	2.90021	-0.0138964	1	F-box/RNI-like superfamily protein
AT3G58950.1	0	0	1	1	1	1	-2.57495	0.897173	0.839456	F-box/RNI-like superfamily protein
AT3G58960.1	0	0	1	0	0	0	-2.65754	-2.07232	1	F-box/RNI-like/FBD-like domains-containing protein
AT3G58970.1	296	306	372	438	319	333	5.02363	-0.335935	0.000811634	magnesium transporter 6
AT3G58975.1	36	35	32	46	40	38	2.24456	-0.229324	0.486264	pseudogene
AT3G58980.1	28	36	38	41	40	40	2.29951	-0.247755	0.478031	F-box family protein
AT3G58990.1	554	531	622	1039	891	862	6.46058	0.211082	0.040333	isopropylmalate isomerase 1
AT3G59000.1	64	55	46	59	61	66	2.63805	-0.325331	0.140401	F-box/RNI-like superfamily protein
AT3G59000.2	41	42	32	45	39	53	2.18901	-0.244483	0.380506	F-box/RNI-like superfamily protein
AT3G59010.1	44	65	82	94	89	91	2.75892	0.0281647	1	pectin methylesterase 61
AT3G59020.1	734	806	865	1606	1273	1432	6.56007	0.342559	5.42e-06	ARM repeat superfamily protein
AT3G59020.2	752	824	885	1637	1302	1473	6.59968	0.342866	2.59e-06	ARM repeat superfamily protein
AT3G59030.1	3	1	1	2	6	1	-1.29662	0.335291	0.982441	MATE efflux family protein
AT3G59040.1	396	481	529	829	774	731	5.96549	0.238763	0.0228044	Tetratricopeptide repeat (TPR)-like superfamily protein
AT3G59040.2	383	463	514	798	753	700	5.92359	0.234908	0.028323	Tetratricopeptide repeat (TPR)-like superfamily protein
AT3G59050.1	278	301	364	431	338	345	4.95916	-0.256032	0.00804797	polyamine oxidase 3
AT3G59052.1	278	301	364	431	338	345	4.95916	-0.256032	0.00804842	conserved peptide upstream open reading frame 18
AT3G59060.1	1112	1243	1408	1254	1165	1233	6.84045	-0.536351	1.46e-13	phytochrome interacting factor 3-like 6
AT3G59060.2	1169	1289	1476	1304	1208	1280	6.90927	-0.546282	1.92e-14	phytochrome interacting factor 3-like 6
AT3G59060.3	1060	1176	1356	1193	1111	1163	6.78895	-0.543881	5.41e-14	phytochrome interacting factor 3-like 6
AT3G59060.4	1126	1253	1435	1276	1187	1251	6.87272	-0.531232	1.06e-13	phytochrome interacting factor 3-like 6
AT3G59070.1	13	17	19	17	24	20	0.548519	-0.176744	0.802208	Cytochrome b561/ferric reductase transmembrane with DOMON related domain
AT3G59080.1	47	58	58	69	49	57	2.32533	-0.395522	0.122827	Eukaryotic aspartyl protease family protein
AT3G59080.2	40	51	54	61	43	53	2.18778	-0.381742	0.15956	Eukaryotic aspartyl protease family protein
AT3G59090.1	280	276	294	308	277	305	4.82886	-0.431446	4.96e-06	unknown protein
AT3G59090.2	247	249	258	281	251	288	4.66639	-0.376975	0.000253481	unknown protein
AT3G59090.3	276	263	279	298	272	295	4.78318	-0.417644	1.77e-05	unknown protein
AT3G59100.1	281	289	298	380	358	347	4.85711	-0.176089	0.214705	glucan synthase-like 11
AT3G59110.1	237	286	288	375	305	324	4.95015	-0.189262	0.0631295	Protein kinase superfamily protein
AT3G59120.1	3	7	5	6	4	5	-0.699686	-0.484736	0.609857	Cysteine/Histidine-rich C1 domain family protein
AT3G59130.1	5	3	5	12	8	6	-0.998095	0.4913	0.672531	Cysteine/Histidine-rich C1 domain family protein
AT3G59140.1	393	545	764	640	628	670	5.42767	-0.288711	0.0714339	multidrug resistance-associated protein 14
AT3G59150.1	51	71	69	79	71	79	2.61687	-0.232345	0.434428	F-box/RNI-like superfamily protein
AT3G59160.1	0	0	0	0	0	0	-2.71531	-5.13e-15	1	F-box/RNI-like superfamily protein
AT3G59190.1	8	1	3	7	4	6	-0.435872	0.000255496	1	F-box/RNI-like superfamily protein
AT3G59200.1	14	21	21	35	24	24	1.24372	0.0698155	0.993926	F-box/RNI-like superfamily protein
AT3G59210.1	226	285	273	289	265	270	4.71187	-0.424049	0.000287727	F-box/RNI-like superfamily protein
AT3G59210.2	209	274	255	267	250	257	4.61417	-0.426582	0.00077862	F-box/RNI-like superfamily protein
AT3G59210.3	216	280	265	281	259	267	4.6725	-0.410778	0.00082833	F-box/RNI-like superfamily protein
AT3G59210.4	215	277	263	277	256	265	4.65984	-0.415522	0.000758042	F-box/RNI-like superfamily protein
AT3G59220.1	111	139	122	175	161	129	3.50347	-0.176583	0.538049	pirin
AT3G59230.1	0	1	0	0	1	0	-2.08228	-0.360734	1	RNI-like superfamily protein
AT3G59250.1	23	28	28	42	47	42	2.38071	0.234098	0.527304	F-box/RNI-like superfamily protein
AT3G59260.1	0	0	0	2	0	0	-2.26392	2.47131	0.726644	pirin, putative
AT3G59270.1	4	5	2	6	7	2	-0.107337	-0.0490227	1	FBD-like domain family protein
AT3G59280.1	250	298	314	451	416	420	4.97347	0.0830815	0.539841	Protein Transporter, Pam16
AT3G59290.1	183	198	232	326	322	331	4.50038	0.182805	0.250982	ENTH/VHS family protein
AT3G59300.1	499	544	604	785	717	711	5.8622	-0.0693826	0.530563	Pentatricopeptide repeat (PPR) superfamily protein
AT3G59310.1	205	179	211	285	232	244	4.47138	-0.144306	0.293467	Eukaryotic protein of unknown function (DUF914)
AT3G59310.2	200	178	209	280	227	242	4.44666	-0.147234	0.271179	Eukaryotic protein of unknown function (DUF914)
AT3G59320.1	105	103	95	129	117	131	3.47124	-0.183115	0.306938	Eukaryotic protein of unknown function (DUF914)
AT3G59320.2	102	103	98	130	117	128	3.4655	-0.189932	0.255519	Eukaryotic protein of unknown function (DUF914)
AT3G59330.1	35	30	31	38	42	47	1.94409	-0.0930575	0.910204	Eukaryotic protein of unknown function (DUF914)
AT3G59340.1	20	30	24	68	37	55	1.71659	0.603353	0.148678	Eukaryotic protein of unknown function (DUF914)
AT3G59350.1	117	106	121	155	140	152	3.5398	-0.120073	0.587231	Protein kinase superfamily protein
AT3G59350.2	115	105	119	152	132	143	3.49187	-0.16502	0.379199	Protein kinase superfamily protein
AT3G59350.3	108	102	115	146	132	146	3.44283	-0.113883	0.641332	Protein kinase superfamily protein
AT3G59360.1	255	320	331	435	393	390	4.96444	-0.0680034	0.671674	UDP-galactose transporter 6
AT3G59360.2	273	326	346	444	409	405	5.00531	-0.082278	0.543705	UDP-galactose transporter 6
AT3G59370.1	74	61	49	172	129	144	2.77778	0.755458	0.0144199	Vacuolar calcium-binding protein-related
AT3G59380.1	201	246	242	360	340	350	4.75857	0.112106	0.399747	farnesyltransferase A
AT3G59390.1	47	51	49	65	60	62	2.43425	-0.149864	0.667268	unknown protein
AT3G59390.2	51	55	54	74	70	73	2.58289	-0.0573244	0.938102	unknown protein
AT3G59400.1	1568	1762	1936	2349	2122	2167	7.63	-0.160648	0.0398398	enzyme binding;tetrapyrrole binding
AT3G59410.1	220	265	282	326	289	287	4.75422	-0.261525	0.0162835	protein kinase family protein
AT3G59410.2	230	277	293	346	300	298	4.80648	-0.257176	0.0103512	protein kinase family protein
AT3G59420.1	113	120	121	189	188	165	3.91939	0.117992	0.540336	crinkly4
AT3G59430.1	53	67	57	75	49	80	2.81288	-0.29406	0.196083	unknown protein
AT3G59430.2	53	69	57	79	52	85	2.87059	-0.228409	0.346384	unknown protein
AT3G59430.3	43	49	41	60	41	62	2.50426	-0.205691	0.498229	unknown protein
AT3G59440.1	1	1	0	4	7	3	-1.24287	2.1487	0.120425	Calcium-binding EF-hand family protein
AT3G59450.1	2	1	1	3	3	3	-1.42328	0.633609	0.800389	Calcium-binding EF-hand family protein
AT3G59460.1	0	0	0	0	1	0	-2.65753	1.71525	1	unknown protein
AT3G59470.1	81	71	79	101	106	85	3.19035	-0.1585	0.467293	Far-red impaired responsive (FAR1) family protein
AT3G59470.2	74	70	75	97	107	89	3.12206	-0.0759326	0.851599	Far-red impaired responsive (FAR1) family protein
AT3G59480.1	18	15	6	32	30	28	0.998495	0.690791	0.165214	pfkB-like carbohydrate kinase family protein
AT3G59490.1	63	77	79	92	87	96	3.0227	-0.167079	0.464264	unknown protein
AT3G59490.2	67	85	84	102	91	111	3.1824	-0.130681	0.590958	unknown protein
AT3G59500.1	205	240	270	326	304	329	4.73128	-0.0711508	0.647012	Integral membrane HRF1 family protein
AT3G59510.1	4	2	2	7	4	2	0.370418	0.174293	1	Leucine-rich repeat (LRR) family protein
AT3G59520.1	65	77	80	105	99	96	3.05514	-0.0612409	0.898831	RHOMBOID-like protein 13
AT3G59530.1	16	19	26	18	25	32	2.03624	-0.182389	0.849611	Calcium-dependent phosphotriesterase superfamily protein
AT3G59530.2	16	19	26	18	25	31	2.03183	-0.201719	0.814862	Calcium-dependent phosphotriesterase superfamily protein
AT3G59540.1	1259	1254	1310	2633	2093	2318	7.39304	0.378189	6.39e-08	Ribosomal L38e protein family
AT3G59550.1	46	57	52	90	100	100	2.94726	0.408357	0.0494334	Rad21/Rec8-like family protein
AT3G59570.1	57	63	71	91	85	118	2.748	0.126693	0.650962	Ypt/Rab-GAP domain of gyp1p superfamily protein
AT3G59580.1	30	33	54	29	38	37	1.74362	-0.648126	0.0689419	Plant regulator RWP-RK family protein
AT3G59580.2	29	35	55	30	38	37	1.76481	-0.65825	0.0666075	Plant regulator RWP-RK family protein
AT3G59600.1	261	284	299	423	383	359	5.05364	-0.0318042	0.896701	RNA polymerase Rpb8
AT3G59610.1	0	0	0	0	0	0	-2.62966	-5.13e-15	1	F-box family protein / jacalin lectin family protein
AT3G59620.1	0	0	0	0	0	0	-2.68614	-5.13e-15	1	Mannose-binding lectin superfamily protein
AT3G59630.1	130	155	161	179	188	169	4.07499	-0.22909	0.117301	diphthamide synthesis DPH2 family protein
AT3G59640.1	73	76	87	107	92	100	3.06466	-0.154993	0.4545	glycine-rich protein
AT3G59640.2	69	74	80	103	89	94	3.00058	-0.137567	0.550675	glycine-rich protein
AT3G59650.1	111	145	156	264	231	273	4.17817	0.403254	0.000799081	mitochondrial ribosomal protein L51/S25/CI-B8 family protein
AT3G59650.2	98	130	137	226	199	227	3.97112	0.341194	0.00588242	mitochondrial ribosomal protein L51/S25/CI-B8 family protein
AT3G59660.1	389	423	403	465	432	494	5.2486	-0.303741	0.00419685	C2 domain-containing protein / GRAM domain-containing protein
AT3G59670.1	250	224	257	427	422	389	5.03354	0.26283	0.033073	unknown protein
AT3G59680.1	39	41	44	81	74	74	2.60264	0.387509	0.114436	unknown protein
AT3G59680.2	35	39	41	79	71	68	2.5269	0.425117	0.0977048	unknown protein
AT3G59690.1	136	166	141	214	196	191	3.9168	-0.0595237	0.884318	IQ-domain 13
AT3G59700.1	57	49	38	71	61	86	2.1741	0.0882296	0.945017	lectin-receptor kinase
AT3G59710.1	33	20	16	23	30	24	1.79433	-0.346876	0.500235	NAD(P)-binding Rossmann-fold superfamily protein
AT3G59730.1	1	9	2	5	13	10	-0.869703	0.72272	0.413635	Concanavalin A-like lectin protein kinase family protein
AT3G59740.1	0	1	2	7	5	2	-1.37585	1.62864	0.196159	Concanavalin A-like lectin protein kinase family protein
AT3G59750.1	12	9	14	18	13	18	0.868397	-0.0117293	1	Concanavalin A-like lectin protein kinase family protein
AT3G59760.1	451	504	532	996	783	834	5.88055	0.31337	0.00312951	O-acetylserine (thiol) lyase isoform C
AT3G59760.2	469	500	558	1024	807	873	5.93334	0.32495	0.00285085	O-acetylserine (thiol) lyase isoform C
AT3G59760.3	508	557	605	1099	890	940	6.06822	0.311748	0.0021165	O-acetylserine (thiol) lyase isoform C
AT3G59770.1	764	820	872	1179	950	1115	6.34164	-0.0983786	0.381717	sacI homology domain-containing protein / WW domain-containing protein
AT3G59770.2	756	809	859	1166	940	1103	6.32605	-0.0952034	0.398707	sacI homology domain-containing protein / WW domain-containing protein
AT3G59770.3	748	813	862	1160	943	1101	6.32359	-0.0962736	0.395415	sacI homology domain-containing protein / WW domain-containing protein
AT3G59780.1	2509	2753	3066	3751	3413	3588	8.27255	-0.126126	0.0497521	Rhodanese/Cell cycle control phosphatase superfamily protein
AT3G59790.1	1	1	2	6	4	9	-1.26364	1.67649	0.0924485	MAP kinase 10
AT3G59800.1	74	91	87	126	97	123	3.38057	-0.0403841	0.951926	unknown protein
AT3G59810.1	165	171	210	243	226	245	4.43478	-0.107857	0.492088	Small nuclear ribonucleoprotein family protein
AT3G59820.1	188	178	194	414	367	392	5.08278	0.567588	9.95e-07	LETM1-like protein
AT3G59820.2	185	180	193	411	371	392	5.05647	0.574555	4.96e-07	LETM1-like protein
AT3G59830.1	6	1	3	7	8	7	-0.686016	0.623911	0.51065	Integrin-linked protein kinase family
AT3G59840.1	124	150	154	262	213	200	4.40777	0.159686	0.326994	unknown protein
AT3G59845.1	0	1	0	0	0	1	-0.403754	-0.362429	1	Zinc-binding dehydrogenase family protein
AT3G59845.2	0	1	0	0	0	1	-0.439514	-0.362413	1	Zinc-binding dehydrogenase family protein
AT3G59850.1	15	19	18	45	50	50	1.03742	0.982911	0.00807711	Pectin lyase-like superfamily protein
AT3G59870.1	134	138	150	215	204	212	4.08894	0.0839794	0.6614	unknown protein
AT3G59880.1	7	10	12	9	15	20	0.125136	0.110732	0.999203	unknown protein
AT3G59890.1	93	100	105	289	195	234	3.854	0.766539	1.66e-08	Dihydrodipicolinate reductase, bacterial/plant
AT3G59890.2	88	95	98	265	177	221	3.76168	0.735856	3.09e-07	Dihydrodipicolinate reductase, bacterial/plant
AT3G59900.1	14	13	13	10	11	11	1.07176	-0.810422	0.0719226	auxin-regulated gene involved in organ size
AT3G59910.1	503	573	677	781	705	707	5.87365	-0.170343	0.0430653	Ankyrin repeat family protein
AT3G59920.1	1312	1422	1521	2527	2093	2259	7.3478	0.193973	0.00909498	RAB GDP dissociation inhibitor 2
AT3G59930.1	59	74	137	234	178	92	4.20334	0.423994	0.479312	unknown protein
AT3G59940.1	704	733	844	411	361	521	6.13369	-1.31421	6.33e-35	Galactose oxidase/kelch repeat superfamily protein
AT3G59950.1	325	343	351	438	360	363	5.03	-0.310627	0.000417125	Peptidase family C54 protein
AT3G59950.2	278	293	312	391	304	312	4.83763	-0.308958	0.000698346	Peptidase family C54 protein
AT3G59950.3	168	187	186	259	202	195	4.13161	-0.221268	0.099391	Peptidase family C54 protein
AT3G59960.1	0	1	0	0	0	0	-2.71518	-2.0761	1	histone-lysine N-methyltransferase ASHH4
AT3G59970.1	2699	2726	3185	5332	4391	4873	8.42557	0.263139	1.37e-06	methylenetetrahydrofolate reductase 1
AT3G59970.2	2226	2220	2581	4389	3580	3957	8.11347	0.263895	1.34e-05	methylenetetrahydrofolate reductase 1
AT3G59970.3	2825	2876	3369	5599	4617	5107	8.49907	0.258557	1.82e-06	methylenetetrahydrofolate reductase 1
AT3G59980.1	434	427	521	1018	828	917	5.99593	0.501631	3.1e-09	Nucleic acid-binding, OB-fold-like protein
AT3G59990.1	705	800	840	1193	1023	1105	6.4636	0.00487529	1	methionine aminopeptidase 2B
AT3G59990.2	731	827	873	1245	1070	1140	6.51539	0.0100611	1	methionine aminopeptidase 2B
AT3G59990.3	703	797	837	1191	1022	1099	6.46022	0.00588377	1	methionine aminopeptidase 2B
AT3G59990.4	690	783	821	1168	1008	1084	6.43669	0.00994631	1	methionine aminopeptidase 2B
AT3G60000.1	0	0	0	0	0	2	-2.26418	2.47463	0.726644	Family of unknown function (DUF566)
AT3G60000.2	0	0	0	0	0	2	-2.2428	2.47461	0.726644	Family of unknown function (DUF566)
AT3G60010.1	0	1	0	0	3	0	-1.88716	0.898323	0.839367	SKP1-like 13
AT3G60020.1	0	0	1	1	3	0	-2.24264	1.27381	0.620591	SKP1-like 5
AT3G60030.1	546	562	638	778	694	766	5.94131	-0.138299	0.0870323	squamosa promoter-binding protein-like 12
AT3G60040.1	29	32	35	52	52	49	2.02993	0.176884	0.678385	F-box family protein
AT3G60050.1	97	91	112	133	141	133	3.47021	-0.0542875	0.925085	Pentatricopeptide repeat (PPR) superfamily protein
AT3G60070.1	101	95	97	115	92	117	3.31311	-0.354265	0.0367055	Major facilitator superfamily protein
AT3G60080.1	167	216	251	320	264	269	4.40651	-0.0657746	0.760366	RING/U-box superfamily protein
AT3G60090.1	0	1	0	1	1	1	-2.30754	0.894518	0.839347	VQ motif-containing protein
AT3G60100.1	0	0	0	0	0	1	-2.39937	1.71314	1	citrate synthase 5
AT3G60110.1	70	53	61	113	82	84	2.81639	0.0981505	0.822765	DNA-binding bromodomain-containing protein
AT3G60120.1	5	4	2	4	1	2	-1.67108	-1.10958	0.368628	beta glucosidase 27
AT3G60130.1	191	241	260	401	321	353	4.49965	0.139648	0.387336	beta glucosidase 16
AT3G60130.2	176	224	236	371	287	318	4.3803	0.120913	0.505443	beta glucosidase 16
AT3G60130.3	171	213	229	361	282	301	4.31301	0.126096	0.454514	beta glucosidase 16
AT3G60140.1	227	183	201	72	193	187	3.79547	-0.914984	0.0483232	Glycosyl hydrolase superfamily protein
AT3G60150.1	40	35	42	51	47	42	2.18917	-0.237524	0.456875	Protein of unknown function (DUF498/DUF598)
AT3G60160.1	60	74	100	154	122	120	2.83585	0.266032	0.23149	multidrug resistance-associated protein 9
AT3G60164.1	0	0	0	0	0	0	-2.68611	-5.13e-15	1	pseudogene
AT3G60180.1	67	79	85	78	69	75	2.68974	-0.552173	0.00374578	P-loop containing nucleoside triphosphate hydrolases superfamily protein
AT3G60180.2	58	65	69	63	54	53	2.39194	-0.67108	0.00092463	P-loop containing nucleoside triphosphate hydrolases superfamily protein
AT3G60190.1	383	398	449	589	489	503	5.57058	-0.13524	0.125942	DYNAMIN-like 1E
AT3G60200.1	50	45	46	75	49	66	2.44066	-0.0716089	0.90216	unknown protein
AT3G60210.1	221	233	297	407	400	413	4.91903	0.207457	0.0594229	GroES-like family protein
AT3G60220.1	25	29	48	27	44	34	1.85032	-0.439854	0.196423	TOXICOS EN LEVADURA 4
AT3G60240.2	1525	1642	1853	2808	2497	2662	7.51712	0.170821	0.00769447	eukaryotic translation initiation factor 4G
AT3G60240.3	1540	1668	1865	2846	2519	2696	7.53225	0.17234	0.00687419	eukaryotic translation initiation factor 4G
AT3G60240.4	1532	1666	1864	2842	2499	2692	7.52345	0.170433	0.0085545	eukaryotic translation initiation factor 4G
AT3G60245.1	2708	3020	3279	7227	6331	6368	8.79658	0.649286	8.26e-27	Zinc-binding ribosomal protein family protein
AT3G60250.1	244	281	267	329	297	316	4.71404	-0.247165	0.0143461	casein kinase II beta chain 3
AT3G60250.2	250	286	275	339	308	335	4.76231	-0.221189	0.029086	casein kinase II beta chain 3
AT3G60260.1	91	105	124	159	98	157	3.64967	-0.12639	0.548235	ELMO/CED-12 family protein
AT3G60260.2	81	98	120	154	94	147	3.58381	-0.0955618	0.727078	ELMO/CED-12 family protein
AT3G60260.3	72	82	101	129	85	129	3.40434	-0.0692006	0.839723	ELMO/CED-12 family protein
AT3G60260.4	82	99	120	154	94	147	3.58609	-0.105302	0.673306	ELMO/CED-12 family protein
AT3G60270.1	6	1	0	12	6	12	-0.75173	1.54554	0.0473223	Cupredoxin superfamily protein
AT3G60280.1	6	3	12	20	23	34	-0.192331	1.38457	0.0271192	uclacyanin 3
AT3G60286.1	16	8	3	3	3	5	-0.230841	-1.77333	0.0103823	unknown protein
AT3G60290.1	14	12	18	24	33	28	1.44571	0.454363	0.29042	2-oxoglutarate (2OG) and Fe(II)-dependent oxygenase superfamily protein
AT3G60300.1	310	325	374	388	381	374	5.05369	-0.314494	0.00147391	RWD domain-containing protein
AT3G60300.2	303	304	355	370	362	359	4.98465	-0.313403	0.00189909	RWD domain-containing protein
AT3G60310.1	67	57	89	96	75	92	2.8831	-0.191371	0.415054	unknown protein
AT3G60318.1	0	0	0	1	0	1	-2.49715	2.47232	0.726644	unknown protein
AT3G60320.1	591	620	743	1009	913	963	6.29736	0.067406	0.464173	Protein of unknown function (DUF630 and DUF632)
AT3G60328.1	0	1	0	4	1	4	-2.28516	2.34734	0.122056	unknown protein
AT3G60330.1	102	116	83	313	236	345	3.55193	1.05691	0.000210291	H(+)-ATPase 7
AT3G60330.2	103	115	83	316	240	348	3.5583	1.07295	0.000113461	H(+)-ATPase 7
AT3G60340.1	350	375	384	419	415	394	5.25125	-0.349271	2.87e-05	alpha/beta-Hydrolases superfamily protein
AT3G60340.2	389	415	429	468	444	437	5.37888	-0.367061	5.4e-06	alpha/beta-Hydrolases superfamily protein
AT3G60350.1	272	311	339	390	343	399	5.04018	-0.199764	0.0422179	ARABIDILLO-2
AT3G60360.1	144	141	165	261	258	264	4.39561	0.303775	0.0230614	embryo sac development arrest 14
AT3G60370.1	221	241	277	354	312	306	4.70755	-0.0999264	0.58835	FKBP-like peptidyl-prolyl cis-trans isomerase family protein
AT3G60380.1	270	258	281	412	434	438	5.17634	0.170625	0.14493	unknown protein
AT3G60390.1	120	112	93	134	117	129	3.82744	-0.275757	0.0870707	homeobox-leucine zipper protein 3
AT3G60400.1	65	73	72	87	82	93	3.03463	-0.177172	0.435385	Mitochondrial transcription termination factor family protein
AT3G60410.1	221	208	217	309	241	264	4.64361	-0.16714	0.181794	Protein of unknown function (DUF1639)
AT3G60410.2	219	218	223	311	253	264	4.66562	-0.172449	0.158833	Protein of unknown function (DUF1639)
AT3G60410.3	218	210	217	307	244	262	4.63312	-0.166145	0.181981	Protein of unknown function (DUF1639)
AT3G60420.1	86	94	112	63	57	59	2.63811	-1.19965	2.52e-14	Phosphoglycerate mutase family protein
AT3G60420.2	53	57	56	43	33	41	1.92892	-1.00051	3.28e-06	Phosphoglycerate mutase family protein
AT3G60420.3	1	1	1	0	0	1	-2.57474	-1.69907	0.839367	Phosphoglycerate mutase family protein
AT3G60440.1	187	183	241	415	360	377	4.66837	0.419535	8.28e-05	Phosphoglycerate mutase family protein
AT3G60450.1	267	265	250	429	373	426	4.69998	0.146537	0.53964	Phosphoglycerate mutase family protein
AT3G60470.1	4	7	4	6	4	6	-1.12914	-0.400894	0.795881	Plant protein of unknown function (DUF247)
AT3G60480.1	59	64	71	94	83	79	2.97315	-0.0962706	0.773166	unknown protein
AT3G60490.1	21	18	19	24	20	14	0.75115	-0.496192	0.24419	Integrase-type DNA-binding superfamily protein
AT3G60500.1	192	191	207	380	312	336	4.66779	0.303159	0.00178394	3'-5'-exoribonuclease family protein
AT3G60500.2	191	193	202	376	311	327	4.64701	0.292751	0.00404109	3'-5'-exoribonuclease family protein
AT3G60500.3	191	191	201	375	310	331	4.64388	0.303105	0.00224276	3'-5'-exoribonuclease family protein
AT3G60510.1	67	75	71	114	98	119	3.32418	0.137553	0.621795	ATP-dependent caseinolytic (Clp) protease/crotonase family protein
AT3G60510.2	61	72	64	106	90	110	3.22685	0.13634	0.658118	ATP-dependent caseinolytic (Clp) protease/crotonase family protein
AT3G60510.3	64	64	68	110	89	108	3.22729	0.148748	0.602046	ATP-dependent caseinolytic (Clp) protease/crotonase family protein
AT3G60520.1	48	57	70	65	70	64	3.1898	-0.308594	0.159165	unknown protein
AT3G60530.1	106	92	113	212	182	180	3.9372	0.385787	0.00926516	GATA transcription factor 4
AT3G60540.1	5	6	5	9	4	6	-0.319068	-0.247807	0.939048	Preprotein translocase Sec, Sec61-beta subunit protein
AT3G60540.2	6	6	8	9	4	6	-0.296449	-0.562094	0.599167	Preprotein translocase Sec, Sec61-beta subunit protein
AT3G60550.1	10	14	16	25	12	16	0.551213	-0.0928712	1	cyclin p3;2
AT3G60580.1	10	14	10	13	13	16	0.597092	-0.190238	0.86683	C2H2-like zinc finger protein
AT3G60590.1	88	77	98	73	88	83	3.10951	-0.600339	0.0032593	unknown protein
AT3G60590.2	103	93	115	85	105	104	3.30755	-0.572671	0.00336732	unknown protein
AT3G60590.3	92	78	95	75	98	93	3.15628	-0.48664	0.0341754	unknown protein
AT3G60590.4	79	68	81	63	82	74	2.95441	-0.550773	0.0149137	unknown protein
AT3G60600.1	656	723	787	1057	992	1026	6.27022	0.0105077	1	vesicle associated protein
AT3G60600.2	591	651	718	951	876	939	6.1192	0.00182969	1	vesicle associated protein
AT3G60600.3	546	595	669	872	794	848	5.99656	-0.0211535	0.947868	vesicle associated protein
AT3G60610.1	22	17	26	37	33	36	1.43267	0.208285	0.684988	pseudogene
AT3G60613.1	0	0	0	0	0	0	-2.71524	-5.13e-15	1	pseudogene
AT3G60620.1	204	253	292	364	291	320	4.79692	-0.114266	0.455324	cytidinediphosphate diacylglycerol synthase 5
AT3G60630.1	252	303	341	480	430	408	5.10752	0.0623255	0.673273	GRAS family transcription factor
AT3G60640.1	82	73	77	94	77	76	2.90059	-0.409595	0.040922	Ubiquitin-like superfamily protein
AT3G60647.1	0	0	0	2	0	1	-2.47209	2.96694	0.453698	unknown protein
AT3G60650.1	1	3	1	1	4	0	-2.02588	-0.452425	0.96077	unknown protein
AT3G60660.1	39	37	41	67	39	52	2.2256	-0.0677643	0.93763	unknown protein
AT3G60670.1	6	3	3	5	10	5	-0.509973	0.235228	1	PLATZ transcription factor family protein
AT3G60680.1	64	63	67	101	100	98	2.78281	0.127316	0.661619	Plant protein of unknown function (DUF641)
AT3G60690.1	107	116	119	138	146	141	3.68363	-0.181804	0.333019	SAUR-like auxin-responsive protein family
AT3G60700.1	2	2	2	8	9	4	-0.228835	1.26889	0.228325	Protein of unknown function (DUF1163)
AT3G60710.1	0	1	0	1	1	1	-2.30753	0.894482	0.839367	F-box family protein
AT3G60720.1	18	29	37	37	23	40	1.46375	-0.24143	0.586651	plasmodesmata-located protein 8
AT3G60730.1	2	0	3	4	8	7	-1.29643	1.37978	0.156167	Plant invertase/pectin methylesterase inhibitor superfamily
AT3G60740.1	255	293	296	469	353	384	4.95608	0.0152925	1	ARM repeat superfamily protein
AT3G60750.1	15052	17030	19090	29545	25196	27543	11.0596	0.190339	0.00163999	Transketolase
AT3G60750.2	13461	15313	17203	26967	22776	25024	10.8931	0.206573	0.000815567	Transketolase
AT3G60770.1	1745	1915	1974	4113	3404	3664	7.97485	0.488771	2.49e-17	Ribosomal protein S13/S15
AT3G60780.1	1	1	1	0	0	0	-2.22164	-3.41225	0.45351	Protein of unknown function (DUF1442)
AT3G60790.1	0	0	0	0	0	0	-2.71526	-5.13e-15	1	F-box family protein
AT3G60800.1	153	190	187	230	254	247	4.27208	-0.0289922	0.987029	DHHC-type zinc finger family protein
AT3G60810.1	147	147	172	214	194	184	4.11755	-0.151057	0.292337	unknown protein
AT3G60810.2	135	136	151	193	173	162	3.94128	-0.173421	0.225064	unknown protein
AT3G60820.1	861	930	996	1538	1314	1389	6.73375	0.107644	0.195742	N-terminal nucleophile aminohydrolases (Ntn hydrolases) superfamily protein
AT3G60820.2	809	876	934	1449	1240	1309	6.6462	0.1122	0.183666	N-terminal nucleophile aminohydrolases (Ntn hydrolases) superfamily protein
AT3G60820.3	681	729	799	1239	1058	1132	6.38754	0.136862	0.096252	N-terminal nucleophile aminohydrolases (Ntn hydrolases) superfamily protein
AT3G60830.1	179	168	164	301	253	260	4.43595	0.171218	0.222615	actin-related protein 7
AT3G60840.1	72	104	82	190	153	166	3.49648	0.48131	0.00140171	microtubule-associated protein 65-4
AT3G60850.1	150	162	172	203	179	173	4.04253	-0.299261	0.0152377	unknown protein
AT3G60860.1	534	632	669	1067	902	1027	6.00805	0.210948	0.0121233	SEC7-like guanine nucleotide exchange family protein
AT3G60870.1	0	3	3	10	2	3	-1.36387	0.787503	0.539801	AT-hook motif nuclear-localized protein 18
AT3G60880.1	167	168	190	405	307	321	4.59676	0.4765	2.51e-05	dihydrodipicolinate synthase 1
AT3G60880.2	170	176	201	422	325	332	4.65287	0.481082	7.21e-06	dihydrodipicolinate synthase 1
AT3G60890.1	7	3	6	7	9	9	-0.216576	0.145091	1	protein binding
AT3G60890.2	6	3	4	6	8	7	-0.535578	0.190839	1	protein binding
AT3G60900.1	72	67	71	175	137	197	3.27537	0.776113	3.09e-06	FASCICLIN-like arabinogalactan-protein 10
AT3G60910.1	153	197	207	243	263	239	4.41999	-0.0729547	0.726644	S-adenosyl-L-methionine-dependent methyltransferases superfamily protein
AT3G60920.1	1	0	2	0	1	4	-2.08176	0.22844	1	unknown protein
AT3G60940.1	2	0	1	6	0	3	-1.8706	1.00563	0.633258	Putative endonuclease or glycosyl hydrolase
AT3G60950.1	17	28	21	43	30	28	1.38075	0.115152	0.909581	C2 calcium/lipid-binding endonuclease/exonuclease/phosphatase
AT3G60955.1	0	0	0	0	1	0	-2.57519	1.71508	1	CYP76C8P (cytochrome P450	family 76	subfamily C	polypeptide 8	pseudogene")"
AT3G60957.1	1	0	1	1	1	2	-2.26389	0.445362	1	pseudogene
AT3G60960.1	59	69	82	118	109	115	3.06976	0.206931	0.231432	Tetratricopeptide repeat (TPR)-like superfamily protein
AT3G60961.1	17	24	32	21	26	26	1.08953	-0.486818	0.218368	P-loop containing nucleoside triphosphate hydrolases superfamily protein
AT3G60966.1	1	0	2	0	0	0	-2.24252	-3.40966	0.453802	RING/U-box superfamily protein
AT3G60970.1	24	30	32	53	57	57	1.58786	0.461757	0.0849837	multidrug resistance-associated protein 15
AT3G60980.1	72	85	96	125	90	109	3.42081	-0.139968	0.534409	Tetratricopeptide repeat (TPR)-like superfamily protein
AT3G60990.1	9	5	11	9	7	4	-0.179809	-0.804979	0.207559	Domain of unknown function (DUF23)
AT3G61010.1	210	249	235	253	207	206	4.52213	-0.557886	2.71e-07	Ferritin/ribonucleotide reductase-like family protein
AT3G61010.2	196	234	220	231	185	187	4.41528	-0.606773	4.23e-08	Ferritin/ribonucleotide reductase-like family protein
AT3G61020.1	48	51	63	63	67	78	2.75265	-0.134037	0.693907	pseudogene
AT3G61028.1	1	2	1	1	0	2	-2.04438	-0.826247	0.705061	Putative endonuclease or glycosyl hydrolase
AT3G61028.2	1	0	1	1	0	0	-2.28548	-1.18294	1	Putative endonuclease or glycosyl hydrolase
AT3G61030.1	24	35	30	60	46	41	1.76226	0.225572	0.513915	Calcium-dependent lipid-binding (CaLB domain) family protein
AT3G61035.1	0	0	0	0	1	0	-2.65758	1.7153	1	Cytochrome P450 superfamily protein
AT3G61040.1	0	0	1	0	0	0	-2.62957	-2.07247	1	cytochrome P450, family 76, subfamily C, polypeptide 7
AT3G61040.2	0	0	1	0	0	0	-2.65754	-2.07206	1	cytochrome P450, family 76, subfamily C, polypeptide 7
AT3G61050.1	647	667	769	1045	887	965	6.318	-0.0211728	0.926099	Calcium-dependent lipid-binding (CaLB domain) family protein
AT3G61050.2	657	677	780	1054	898	970	6.3383	-0.0300545	0.840463	Calcium-dependent lipid-binding (CaLB domain) family protein
AT3G61060.1	129	123	111	70	53	42	3.39147	-1.64018	1.91e-20	phloem protein 2-A13
AT3G61060.2	119	114	104	68	48	40	3.31608	-1.61365	3.2e-19	phloem protein 2-A13
AT3G61070.1	279	311	324	451	423	431	4.9473	0.0178502	1	peroxin 11E
AT3G61070.2	238	260	265	395	356	358	4.73059	0.0418204	0.891789	peroxin 11E
AT3G61070.3	311	334	332	441	407	414	5.01576	-0.129071	0.371999	peroxin 11E
AT3G61080.1	285	330	376	332	290	337	5.13258	-0.5418	1.15e-08	Protein kinase superfamily protein
AT3G61090.1	1	3	5	1	1	4	-1.31864	-1.02583	0.522705	Putative endonuclease or glycosyl hydrolase
AT3G61100.1	59	69	47	114	104	98	3.2732	0.350408	0.12726	Putative endonuclease or glycosyl hydrolase
AT3G61110.1	751	830	885	1851	1407	1575	6.81655	0.470397	2.99e-13	ribosomal protein S27
AT3G61111.1	0	0	0	0	0	0	-2.71529	-5.13e-15	1	Zinc-binding ribosomal protein family protein
AT3G61113.1	10	3	5	9	5	11	-0.263605	-0.0304927	1	Ubiquitin related modifier 1
AT3G61117.1	0	0	0	0	0	0	-2.71532	-5.13e-15	1	unknown protein
AT3G61120.1	1	1	2	0	2	3	-1.82209	-0.155024	1	AGAMOUS-like 13
AT3G61130.1	939	988	1099	1525	1296	1473	6.83998	0.00736778	1	galacturonosyltransferase 1
AT3G61140.1	392	421	415	732	664	660	5.57559	0.245232	0.00354274	26S proteasome, regulatory subunit Rpn7;Proteasome component (PCI) domain
AT3G61150.1	148	154	172	223	217	218	4.18781	-0.0225663	1	homeodomain GLABROUS 1
AT3G61160.1	29	33	34	65	47	56	2.1119	0.307072	0.392987	Protein kinase superfamily protein
AT3G61160.2	29	34	34	64	44	56	2.0973	0.256637	0.50927	Protein kinase superfamily protein
AT3G61170.1	11	11	13	21	22	26	0.840027	0.47972	0.26712	Tetratricopeptide repeat (TPR)-like superfamily protein
AT3G61180.1	292	293	340	357	309	366	4.96876	-0.338714	0.000170672	RING/U-box superfamily protein
AT3G61185.1	0	0	2	0	0	0	-2.68598	-2.8839	0.728412	pseudogene
AT3G61190.1	8	9	12	15	9	13	0.114047	-0.143741	0.984865	BON association protein 1
AT3G61190.2	8	9	12	13	9	13	0.105706	-0.222415	0.839367	BON association protein 1
AT3G61200.1	199	209	268	272	296	331	4.59468	-0.0779877	0.732579	Thioesterase superfamily protein
AT3G61210.1	175	243	294	264	241	244	4.37914	-0.415538	0.00116166	S-adenosyl-L-methionine-dependent methyltransferases superfamily protein
AT3G61220.1	679	694	777	909	841	841	6.24956	-0.227218	0.00338405	NAD(P)-binding Rossmann-fold superfamily protein
AT3G61220.2	605	632	704	815	765	751	6.10792	-0.23161	0.00400921	NAD(P)-binding Rossmann-fold superfamily protein
AT3G61230.1	4	3	3	1	2	0	-1.67124	-2.0812	0.0473606	GATA type zinc finger transcription factor family protein
AT3G61240.1	658	670	739	1125	942	1065	6.30085	0.100502	0.333321	DEA(D/H)-box RNA helicase family protein
AT3G61240.2	607	609	674	1029	866	967	6.15251	0.0994465	0.359407	DEA(D/H)-box RNA helicase family protein
AT3G61250.1	40	51	54	53	45	40	2.32567	-0.565894	0.0152391	myb domain protein 17
AT3G61260.1	752	701	775	756	710	760	6.33357	-0.499973	1.3e-11	Remorin family protein
AT3G61270.1	129	113	87	224	208	222	3.35291	0.478055	0.0874742	Arabidopsis thaliana protein of unknown function (DUF821)
AT3G61280.1	37	29	42	20	20	27	1.37097	-1.17912	7.8e-05	Arabidopsis thaliana protein of unknown function (DUF821)
AT3G61280.2	37	28	43	20	19	26	1.36741	-1.22237	5.79e-05	Arabidopsis thaliana protein of unknown function (DUF821)
AT3G61290.1	0	0	0	0	0	0	-2.71529	-5.13e-15	1	Arabidopsis thaliana protein of unknown function (DUF821)
AT3G61300.1	25	26	13	30	26	55	0.833256	0.281662	0.643989	C2 calcium/lipid-binding plant phosphoribosyltransferase family protein
AT3G61310.1	213	218	230	310	247	261	4.61234	-0.191842	0.123208	AT hook motif DNA-binding family protein
AT3G61320.1	133	158	171	205	215	208	4.18863	-0.051539	0.853908	Bestrophin-like protein
AT3G61340.1	0	1	0	3	3	1	-1.92067	2.0077	0.277717	F-box and associated interaction domains-containing protein
AT3G61350.1	51	44	49	61	61	57	2.4103	-0.182798	0.544508	SKP1 interacting partner 4
AT3G61360.1	40	42	44	74	54	66	2.37887	0.123186	0.779753	Tetratricopeptide repeat (TPR)-like superfamily protein
AT3G61370.1	55	75	47	115	79	94	2.99518	0.196874	0.495567	Protein of unknown function (DUF3245)
AT3G61380.1	108	119	122	203	191	176	3.60801	0.211076	0.181989	Phosphatidylinositol N-acetyglucosaminlytransferase subunit P-related
AT3G61390.1	43	30	31	32	16	42	1.68021	-0.728339	0.234716	RING/U-box superfamily protein
AT3G61390.2	55	41	36	39	20	54	1.99611	-0.748388	0.206819	RING/U-box superfamily protein
AT3G61400.1	5	2	3	1	4	7	-1.01748	-0.225145	1	2-oxoglutarate (2OG) and Fe(II)-dependent oxygenase superfamily protein
AT3G61410.1	24	27	28	51	43	47	1.67254	0.337066	0.382429	unknown protein
AT3G61415.1	138	125	148	220	181	177	4.08572	-0.00630867	1	SKP1-like 21
AT3G61415.2	110	104	118	175	148	134	3.72024	-0.0370581	0.943019	SKP1-like 21
AT3G61420.1	274	298	286	314	305	269	4.87983	-0.447925	5.63e-06	BSD domain (BTF2-like transcription factors, Synapse-associated proteins and DOS2-like proteins)
AT3G61430.1	2961	2797	3429	3748	3272	3574	8.17525	-0.291646	0.000557493	plasma membrane intrinsic protein 1A
AT3G61430.2	2959	2793	3426	3744	3263	3562	8.17304	-0.293698	0.000505012	plasma membrane intrinsic protein 1A
AT3G61440.1	2976	3159	3801	5276	4461	4747	8.45361	0.0489474	0.639406	cysteine synthase C1
AT3G61440.2	2674	2779	3386	4660	3981	4191	8.28409	0.0430382	0.703047	cysteine synthase C1
AT3G61440.3	2642	2825	3367	4665	3943	4222	8.29593	0.0434496	0.691834	cysteine synthase C1
AT3G61450.1	8	9	6	7	4	5	-0.398882	-1.0045	0.133707	syntaxin of plants 73
AT3G61450.2	8	10	8	7	6	4	-0.155035	-1.09186	0.102209	syntaxin of plants 73
AT3G61460.1	234	188	236	277	278	264	4.8536	-0.181319	0.181339	brassinosteroid-responsive RING-H2
AT3G61470.1	20116	21488	24298	27148	23987	24327	11.1879	-0.300334	1.18e-07	photosystem I light harvesting complex gene 2
AT3G61480.1	519	558	586	866	703	836	5.90052	0.0330043	0.863825	Quinoprotein amine dehydrogenase, beta chain-like; RIC1-like guanyl-nucleotide exchange factor
AT3G61490.1	140	141	163	256	195	215	4.197	0.0851521	0.757404	Pectin lyase-like superfamily protein
AT3G61490.2	136	141	154	252	194	207	4.16913	0.0989722	0.708893	Pectin lyase-like superfamily protein
AT3G61490.3	136	142	155	253	207	212	4.18925	0.134999	0.541789	Pectin lyase-like superfamily protein
AT3G61510.1	1	0	0	1	0	2	-1.76045	0.893325	0.838467	ACC synthase 1
AT3G61520.1	210	215	241	470	404	435	4.89118	0.477381	7.11e-07	Pentatricopeptide repeat (PPR) superfamily protein
AT3G61530.1	73	63	71	110	95	90	3.03457	0.0123728	1	Phosphoenolpyruvate carboxylase family protein
AT3G61530.2	103	92	104	177	145	139	3.56236	0.125029	0.591651	Phosphoenolpyruvate carboxylase family protein
AT3G61540.1	159	178	178	288	224	255	4.20476	0.0755485	0.71124	alpha/beta-Hydrolases superfamily protein
AT3G61550.1	80	85	83	157	136	130	3.69234	0.271403	0.153353	RING/U-box superfamily protein
AT3G61560.1	114	121	108	255	176	207	3.81343	0.390651	0.0122537	Reticulon family protein
AT3G61560.2	71	73	50	131	88	120	2.89524	0.295967	0.227306	Reticulon family protein
AT3G61570.1	115	141	155	188	128	166	3.6967	-0.268056	0.129252	GRIP-related ARF-binding domain-containing protein 1
AT3G61571.1	0	0	0	0	1	0	-2.54867	1.71534	1	unknown protein
AT3G61580.1	1038	1204	1336	1827	1504	1815	7.23315	0.0285322	0.838959	Fatty acid/sphingolipid desaturase
AT3G61590.1	88	86	110	172	143	160	3.50108	0.245365	0.131273	Galactose oxidase/kelch repeat superfamily protein
AT3G61590.2	88	80	100	159	135	154	3.43072	0.244115	0.131723	Galactose oxidase/kelch repeat superfamily protein
AT3G61600.1	561	603	700	818	726	794	5.97073	-0.168511	0.0215606	POZ/BTB containin G-protein 1
AT3G61600.2	516	544	658	779	677	748	5.86534	-0.135814	0.0925625	POZ/BTB containin G-protein 1
AT3G61610.1	75	82	76	135	139	139	3.50824	0.328991	0.0456009	Galactose mutarotase-like superfamily protein
AT3G61620.1	119	139	142	222	190	211	4.06129	0.142238	0.38231	3'-5'-exoribonuclease family protein
AT3G61620.2	119	139	142	221	188	208	4.0575	0.128212	0.461627	3'-5'-exoribonuclease family protein
AT3G61630.1	68	63	75	83	71	68	2.91927	-0.388794	0.0527817	cytokinin response factor 6
AT3G61640.1	92	102	99	173	165	176	3.5551	0.31382	0.0499186	arabinogalactan protein 20
AT3G61650.1	169	187	172	268	226	249	4.24368	-0.00655207	1	gamma-tubulin
AT3G61660.1	2	0	1	1	6	2	-1.97211	1.02042	0.636705	unknown protein
AT3G61670.1	221	270	280	359	379	325	4.83121	-0.029137	0.967892	Protein of unknown function (DUF3133)
AT3G61680.1	51	53	49	84	80	80	2.38373	0.173445	0.67925	alpha/beta-Hydrolases superfamily protein
AT3G61690.1	538	581	553	927	725	810	5.94306	0.055151	0.723165	nucleotidyltransferases
AT3G61700.1	269	337	379	409	404	387	5.24592	-0.206818	0.0570968	Plant protein 1589 of unknown function
AT3G61700.2	266	339	379	401	399	382	5.22502	-0.226891	0.0336115	Plant protein 1589 of unknown function
AT3G61710.1	251	270	253	313	267	271	4.65983	-0.363528	0.00142743	AUTOPHAGY 6
AT3G61710.2	244	261	244	295	256	264	4.61045	-0.378234	0.000851528	AUTOPHAGY 6
AT3G61710.3	239	257	236	280	247	252	4.55466	-0.410273	0.00034146	AUTOPHAGY 6
AT3G61720.1	0	0	0	1	0	1	-2.57516	2.4724	0.726644	Ca2+dependent plant phosphoribosyltransferase family protein
AT3G61730.1	0	1	4	1	1	0	-1.85443	-1.60966	0.695457	reduced male fertility
AT3G61740.1	172	155	177	216	182	199	4.17445	-0.253785	0.0434824	SET domain protein 14
AT3G61740.2	177	159	184	220	189	203	4.21891	-0.262479	0.0241201	SET domain protein 14
AT3G61750.1	90	95	109	168	123	142	3.71489	0.0596703	0.901256	Cytochrome b561/ferric reductase transmembrane with DOMON related domain
AT3G61760.1	30	28	29	70	44	41	1.55875	0.327219	0.380232	DYNAMIN-like 1B
AT3G61770.1	273	273	346	488	405	403	5.25952	0.0427984	0.843035	Acid phosphatase/vanadium-dependent haloperoxidase-related protein
AT3G61780.1	275	301	338	484	488	464	5.22868	0.157957	0.139212	embryo defective 1703
AT3G61790.1	150	174	183	207	186	201	4.14648	-0.267619	0.0232088	Protein with RING/U-box and TRAF-like domains
AT3G61800.1	97	110	78	182	143	159	3.53725	0.260082	0.164472	unknown protein
AT3G61810.1	12	17	21	37	23	32	1.29654	0.380915	0.334408	Glycosyl hydrolase family 17 protein
AT3G61820.1	628	645	723	1423	1194	1209	6.73033	0.440154	3.24e-09	Eukaryotic aspartyl protease family protein
AT3G61830.1	204	228	246	217	208	218	4.31289	-0.571137	3.9e-06	auxin response factor 18
AT3G61840.1	7	6	11	10	9	13	-0.135219	-0.0795442	1	Protein of unknown function (DUF688)
AT3G61850.1	75	96	77	142	127	135	3.29753	0.204194	0.432832	Dof-type zinc finger DNA-binding family protein
AT3G61850.2	70	87	74	137	118	126	3.23499	0.221823	0.413226	Dof-type zinc finger DNA-binding family protein
AT3G61850.3	67	86	72	131	116	121	3.1909	0.210441	0.450951	Dof-type zinc finger DNA-binding family protein
AT3G61850.4	74	95	82	148	128	140	3.33409	0.229913	0.345903	Dof-type zinc finger DNA-binding family protein
AT3G61860.1	340	389	418	508	454	466	5.43497	-0.179784	0.0464091	RNA-binding (RRM/RBD/RNP motifs) family protein
AT3G61870.1	2040	2252	2563	3115	2987	3071	8.01869	-0.0718841	0.455224	unknown protein
AT3G61870.2	1905	2122	2421	2882	2771	2856	7.91573	-0.0915723	0.298855	unknown protein
AT3G61880.1	47	54	58	100	59	67	2.6181	0.00549682	1	cytochrome p450 78a9
AT3G61880.2	43	48	50	97	51	59	2.47832	0.0495204	0.997493	cytochrome p450 78a9
AT3G61890.1	262	317	368	214	239	220	4.75356	-0.979903	1.06e-14	homeobox 12
AT3G61897.1	0	1	1	0	3	2	-2.24227	0.74395	0.891176	MIR166/MIR166B; miRNA
AT3G61898.1	19	19	16	26	22	18	0.669025	-0.210107	0.748198	unknown protein
AT3G61900.1	10	13	6	14	8	12	-0.139305	-0.268054	0.76509	SAUR-like auxin-responsive protein family
AT3G61910.1	0	0	2	0	1	2	-2.32993	0.0827861	1	NAC domain protein 66
AT3G61920.1	9	2	6	10	17	19	1.06316	0.928483	0.0818835	unknown protein
AT3G61930.1	4	4	6	5	8	11	-0.478425	0.279344	0.941806	unknown protein
AT3G61940.1	1	2	0	0	0	0	-2.10099	-3.41383	0.451625	Cation efflux family protein
AT3G61950.1	40	32	53	77	72	71	2.61306	0.320752	0.22133	basic helix-loop-helix (bHLH) DNA-binding superfamily protein
AT3G61950.2	41	34	52	79	77	71	2.62214	0.34275	0.177533	basic helix-loop-helix (bHLH) DNA-binding superfamily protein
AT3G61960.1	293	379	387	437	421	438	5.12564	-0.201057	0.118678	Protein kinase superfamily protein
AT3G61960.2	265	341	349	381	366	389	4.9476	-0.242098	0.0678123	Protein kinase superfamily protein
AT3G61970.1	48	49	58	79	83	60	2.48211	0.0232322	1	AP2/B3-like transcriptional factor family protein
AT3G61980.1	54	61	64	79	65	87	2.80405	-0.128729	0.645736	serine protease inhibitor, Kazal-type family protein
AT3G61990.1	396	359	328	562	449	542	5.01528	0.0088831	1	S-adenosyl-L-methionine-dependent methyltransferases superfamily protein
AT3G62000.1	88	109	119	153	138	151	3.72909	-0.0107726	1	S-adenosyl-L-methionine-dependent methyltransferases superfamily protein
AT3G62000.2	80	108	112	141	127	142	3.63152	-0.0440019	0.954902	S-adenosyl-L-methionine-dependent methyltransferases superfamily protein
AT3G62010.1	777	854	965	1049	870	980	6.35254	-0.337225	3.75e-08	unknown protein
AT3G62010.2	768	856	951	1035	860	958	6.33815	-0.348679	1.03e-08	unknown protein
AT3G62020.1	175	173	204	227	185	169	4.08146	-0.424647	0.0142425	germin-like protein 10
AT3G62020.2	154	147	170	197	167	150	3.91226	-0.372918	0.0400891	germin-like protein 10
AT3G62030.1	4310	5048	6147	11604	10175	11047	9.30627	0.592901	1.15e-12	rotamase CYP 4
AT3G62030.2	4273	5012	6082	11489	10049	10921	9.29224	0.5894	1.52e-12	rotamase CYP 4
AT3G62030.3	4002	4714	5730	10807	9535	10351	9.20864	0.598341	1e-12	rotamase CYP 4
AT3G62040.1	679	747	590	1128	926	974	5.93296	0.0754978	0.893547	Haloacid dehalogenase-like hydrolase (HAD) superfamily protein
AT3G62050.1	14	13	18	30	25	38	1.35939	0.548129	0.14505	Putative endonuclease or glycosyl hydrolase
AT3G62060.1	51	59	65	139	102	110	2.97993	0.506198	0.00185316	Pectinacetylesterase family protein
AT3G62070.1	32	37	44	39	33	44	2.07792	-0.45591	0.113269	unknown protein
AT3G62080.1	115	111	127	196	154	159	3.71525	0.0303527	0.993242	SNF7 family protein
AT3G62080.2	111	105	118	189	147	149	3.64444	0.0403075	0.949039	SNF7 family protein
AT3G62090.1	48	56	52	69	60	60	2.27006	-0.219992	0.398184	phytochrome interacting factor 3-like 2
AT3G62090.2	50	57	56	75	64	61	2.34868	-0.201529	0.427156	phytochrome interacting factor 3-like 2
AT3G62090.3	44	53	44	67	53	58	2.1753	-0.161668	0.599254	phytochrome interacting factor 3-like 2
AT3G62100.1	9	7	12	24	17	17	0.649984	0.548603	0.290862	indole-3-acetic acid inducible 30
AT3G62110.1	253	270	253	454	412	415	5.13522	0.223625	0.0553779	Pectin lyase-like superfamily protein
AT3G62120.1	1156	1292	1287	2539	2179	2165	7.25751	0.382513	1.45e-10	Class II aaRS and biotin synthetases superfamily protein
AT3G62120.2	1127	1264	1248	2474	2119	2114	7.22607	0.382512	1.95e-10	Class II aaRS and biotin synthetases superfamily protein
AT3G62130.1	222	224	303	403	353	347	4.90292	0.0643771	0.706675	Pyridoxal phosphate (PLP)-dependent transferases superfamily protein
AT3G62140.1	128	163	150	156	126	150	3.87291	-0.526941	3.65e-05	unknown protein
AT3G62150.1	47	50	39	71	36	44	1.98385	-0.361665	0.28009	P-glycoprotein 21
AT3G62160.1	51	53	59	70	57	72	2.31047	-0.208848	0.434509	HXXXD-type acyl-transferase family protein
AT3G62190.1	214	198	236	222	225	201	4.47876	-0.495448	6.44e-05	Chaperone DnaJ-domain superfamily protein
AT3G62190.2	73	82	82	68	67	66	2.94138	-0.732943	1.33e-05	Chaperone DnaJ-domain superfamily protein
AT3G62200.1	89	92	80	125	113	119	3.2102	-0.0476606	0.924304	Putative endonuclease or glycosyl hydrolase
AT3G62210.1	2	4	4	5	4	3	-1.09163	-0.224978	1	Putative endonuclease or glycosyl hydrolase
AT3G62220.1	99	114	103	142	128	125	3.54264	-0.17572	0.335973	Protein kinase superfamily protein
AT3G62230.1	0	0	0	0	0	0	-2.71531	-5.13e-15	1	F-box family protein
AT3G62240.1	308	290	345	467	390	464	5.02125	-0.0118262	1	RING/U-box superfamily protein
AT3G62250.1	2514	2795	3002	5876	5022	5304	8.56235	0.465675	2.89e-16	ubiquitin 5
AT3G62260.1	138	153	140	141	170	174	3.74832	-0.324373	0.0575892	Protein phosphatase 2C family protein
AT3G62260.2	132	151	132	134	164	169	3.68336	-0.324421	0.0694491	Protein phosphatase 2C family protein
AT3G62270.1	321	319	319	489	466	483	4.98254	0.0838121	0.815451	HCO3- transporter family
AT3G62280.1	20	14	15	51	39	23	0.754187	0.691229	0.175956	GDSL-like Lipase/Acylhydrolase superfamily protein
AT3G62290.1	2383	2396	2470	3243	2837	2989	7.95573	-0.178653	0.0311368	ADP-ribosylation factor A1E
AT3G62290.2	2102	2084	2159	2883	2523	2620	7.76166	-0.162952	0.0495157	ADP-ribosylation factor A1E
AT3G62290.3	2121	2113	2178	2900	2543	2639	7.77441	-0.168055	0.0424693	ADP-ribosylation factor A1E
AT3G62300.1	221	285	290	481	408	378	5.03497	0.174451	0.137068	DOMAIN OF UNKNOWN FUNCTION 724 7
AT3G62300.2	222	279	283	472	400	378	5.00868	0.176417	0.128097	DOMAIN OF UNKNOWN FUNCTION 724 7
AT3G62310.1	549	599	626	891	720	826	6.0442	-0.0406695	0.732534	RNA helicase family protein
AT3G62320.1	1	0	0	2	0	2	-2.20087	1.2592	0.839358	Polynucleotidyl transferase, ribonuclease H-like superfamily protein
AT3G62330.1	210	227	264	344	318	324	4.61916	-0.00369538	1	Zinc knuckle (CCHC-type) family protein
AT3G62360.1	883	960	960	1782	1444	1609	6.67272	0.284502	0.0043452	Carbohydrate-binding-like fold
AT3G62370.1	131	152	137	213	179	192	3.99821	-0.0229723	0.996674	heme binding
AT3G62380.1	0	0	0	1	0	0	-2.62954	1.71074	1	unknown protein
AT3G62390.1	122	110	141	201	161	203	3.77842	0.101522	0.619743	TRICHOME BIREFRINGENCE-LIKE 6
AT3G62400.1	325	335	332	624	477	536	5.28882	0.219939	0.0434535	unknown protein
AT3G62400.2	359	380	372	717	574	641	5.4654	0.296802	0.00159224	unknown protein
AT3G62410.1	2880	3201	3626	3010	2755	2874	8.45995	-0.66138	9.66e-21	CP12 domain-containing protein 2
AT3G62420.1	404	400	431	771	706	841	5.58147	0.409848	0.000469613	basic region/leucine zipper motif 53
AT3G62422.1	404	400	431	771	706	841	5.58147	0.409848	0.000469613	conserved peptide upstream open reading frame 3
AT3G62430.1	4	6	9	12	7	6	-0.15038	-0.0973122	1	Protein with RNI-like/FBD-like domains
AT3G62450.1	52	67	56	95	64	90	2.72789	0.00803991	1	unknown protein
AT3G62460.1	171	178	178	348	345	349	4.66214	0.486789	9.34e-07	Putative endonuclease or glycosyl hydrolase
AT3G62470.1	105	121	115	149	155	134	3.5552	-0.134679	0.499524	Pentatricopeptide repeat (PPR) superfamily protein
AT3G62499.1	0	2	2	5	2	7	-1.28573	1.24773	0.334095	YTH family protein
AT3G62500.1	22	21	23	27	23	21	1.53325	-0.390134	0.317527	unknown protein
AT3G62510.1	2	5	2	3	6	3	-0.90395	-0.0759173	1	protein disulfide isomerase-related
AT3G62528.1	0	0	0	0	0	1	-2.6021	1.71323	1	unknown protein
AT3G62529.1	2	2	4	2	2	3	-1.13022	-0.655574	0.82366	pseudogene
AT3G62530.1	1636	1829	1941	3373	3092	3182	7.90904	0.339854	5.11e-07	ARM repeat superfamily protein
AT3G62540.1	100	125	122	145	140	137	3.55011	-0.213293	0.186811	Pentatricopeptide repeat (PPR) superfamily protein
AT3G62550.1	103	139	132	66	45	73	4.0907	-1.51918	1.69e-15	Adenine nucleotide alpha hydrolases-like superfamily protein
AT3G62560.1	344	345	364	411	397	394	5.24923	-0.306175	0.000667546	Ras-related small GTP-binding family protein
AT3G62570.1	29	31	25	50	40	58	1.78593	0.299188	0.386474	Tetratricopeptide repeat (TPR)-like superfamily protein
AT3G62580.1	476	528	596	860	832	883	5.89332	0.19347	0.0464339	Late embryogenesis abundant protein (LEA) family protein
AT3G62590.1	58	72	57	70	78	77	2.49112	-0.229435	0.383511	alpha/beta-Hydrolases superfamily protein
AT3G62600.1	437	495	506	944	857	859	5.92607	0.390559	5.32e-06	DNAJ heat shock family protein
AT3G62610.1	7	8	5	12	13	15	0.306429	0.496374	0.456385	myb domain protein 11
AT3G62620.1	69	71	60	114	98	96	3.11932	0.123017	0.68681	sucrose-phosphatase-related
AT3G62620.2	54	53	55	90	81	79	2.82101	0.128221	0.673989	sucrose-phosphatase-related
AT3G62620.3	60	53	50	93	85	86	2.90008	0.196343	0.438949	sucrose-phosphatase-related
AT3G62630.1	255	260	286	341	320	328	4.89425	-0.19228	0.0623207	Protein of unknown function (DUF1645)
AT3G62640.1	0	0	1	0	0	1	-2.52258	-0.359791	1	Protein of unknown function (DUF3511)
AT3G62650.1	422	432	487	547	549	467	5.56059	-0.273706	0.00449044	unknown protein
AT3G62650.2	408	420	470	529	530	453	5.52439	-0.27467	0.00449212	unknown protein
AT3G62660.1	166	224	214	312	275	308	4.6469	0.071488	0.678273	galacturonosyltransferase-like 7
AT3G62670.1	0	0	0	0	0	0	-2.68617	-5.13e-15	1	response regulator 20
AT3G62680.1	57	54	40	301	264	273	3.12288	1.95687	5.11e-08	proline-rich protein 3
AT3G62690.1	66	85	74	74	59	73	3.05856	-0.623329	0.000168598	AtL5
AT3G62700.1	1557	1619	1864	1888	1680	1704	7.37917	-0.430964	4.61e-10	multidrug resistance-associated protein 10
AT3G62710.1	0	0	0	0	0	0	-2.71524	-5.13e-15	1	Glycosyl hydrolase family protein
AT3G62720.1	92	123	140	150	131	145	3.57712	-0.231271	0.14557	xylosyltransferase 1
AT3G62720.2	88	120	138	145	129	139	3.53486	-0.238618	0.13604	xylosyltransferase 1
AT3G62730.1	4	4	9	12	10	5	0.163709	0.17021	0.953119	unknown protein
AT3G62740.1	273	340	347	206	261	263	4.44731	-0.882436	6.71e-11	beta glucosidase 7
AT3G62750.1	569	562	684	658	689	764	6.46995	-0.27411	0.00298857	beta glucosidase 8
AT3G62760.1	28	26	23	72	74	57	1.40634	0.893543	0.0401534	Glutathione S-transferase family protein
AT3G62770.1	212	224	240	340	260	299	4.52089	-0.0893456	0.692805	Transducin/WD40 repeat-like superfamily protein
AT3G62770.3	196	198	226	314	245	277	4.41341	-0.0682916	0.789993	Transducin/WD40 repeat-like superfamily protein
AT3G62780.1	11	12	9	24	12	26	0.57764	0.444715	0.504098	Calcium-dependent lipid-binding (CaLB domain) family protein
AT3G62790.1	309	342	372	606	485	525	5.3938	0.161641	0.104025	NADH-ubiquinone oxidoreductase-related
AT3G62800.1	110	96	102	151	117	150	3.49162	-0.0607225	0.858333	double-stranded-RNA-binding protein 4
AT3G62800.2	105	94	96	149	115	146	3.46195	-0.0265335	1	double-stranded-RNA-binding protein 4
AT3G62800.3	88	72	80	123	83	118	3.13307	-0.0706804	0.848572	double-stranded-RNA-binding protein 4
AT3G62810.1	203	220	201	404	367	373	4.68292	0.375331	0.00047214	complex 1 family protein / LVR family protein
AT3G62820.1	75	101	100	182	177	138	3.39804	0.353887	0.0301575	Plant invertase/pectin methylesterase inhibitor superfamily protein
AT3G62830.1	655	766	675	1454	1129	1282	6.29092	0.377442	0.000998749	NAD(P)-binding Rossmann-fold superfamily protein
AT3G62830.2	614	706	614	1361	1052	1167	6.19151	0.381889	0.00106784	NAD(P)-binding Rossmann-fold superfamily protein
AT3G62840.1	496	511	559	880	789	807	6.13507	0.16373	0.0386253	Small nuclear ribonucleoprotein family protein
AT3G62840.2	470	495	546	833	735	764	6.06557	0.129147	0.127978	Small nuclear ribonucleoprotein family protein
AT3G62850.1	0	1	0	0	1	0	-2.54863	-0.360826	1	zinc finger protein-related
AT3G62860.1	55	81	60	92	67	85	2.88373	-0.184753	0.531353	alpha/beta-Hydrolases superfamily protein
AT3G62870.1	2481	2624	2834	5650	4705	4954	8.51353	0.447829	8e-18	Ribosomal protein L7Ae/L30e/S12e/Gadd45 family protein
AT3G62880.1	63	45	72	87	88	71	2.85786	-0.0444725	0.999568	Mitochondrial import inner membrane translocase subunit Tim17/Tim22/Tim23 family protein
AT3G62880.2	55	41	67	83	73	62	2.65553	-0.0763222	0.886112	Mitochondrial import inner membrane translocase subunit Tim17/Tim22/Tim23 family protein
AT3G62890.1	11	15	21	30	33	27	1.32724	0.441342	0.261278	Pentatricopeptide repeat (PPR) superfamily protein
AT3G62900.1	436	466	470	595	559	580	5.50402	-0.159868	0.141369	CW-type Zinc Finger
AT3G62910.1	434	450	515	699	600	617	5.79875	-0.0432767	0.784392	Peptide chain release factor 1
AT3G62920.1	29	22	25	42	24	23	1.28829	-0.272005	0.483657	unknown protein
AT3G62930.1	21	17	25	28	20	27	1.14358	-0.245446	0.726867	Thioredoxin superfamily protein
AT3G62940.1	258	254	273	492	415	420	5.08326	0.258459	0.00916165	Cysteine proteinases superfamily protein
AT3G62940.2	257	259	268	499	420	425	5.08287	0.278248	0.00510228	Cysteine proteinases superfamily protein
AT3G62940.3	257	257	265	495	410	425	5.07876	0.27197	0.00682324	Cysteine proteinases superfamily protein
AT3G62950.1	37	21	32	5	1	5	1.14425	-3.48729	2.01e-14	Thioredoxin superfamily protein
AT3G62960.1	15	17	29	6	6	9	0.535334	-2.00146	2.6e-05	Thioredoxin superfamily protein
AT3G62970.1	120	127	160	164	164	158	3.92622	-0.237905	0.109643	zinc finger (C3HC4-type RING finger) family protein
AT3G62980.1	697	896	907	1244	1085	1128	6.46054	-0.0273781	0.883932	F-box/RNI-like superfamily protein
AT3G62990.1	4	1	5	2	3	2	-0.92967	-0.965322	0.457454	unknown protein
AT3G63000.1	256	300	347	458	385	387	5.00261	-0.0490044	0.819187	NPL4-like protein 1
AT3G63010.1	97	94	100	159	149	176	3.42605	0.235799	0.283198	alpha/beta-Hydrolases superfamily protein
AT3G63020.1	0	0	0	0	0	0	-2.71526	-5.13e-15	1	Protein of unknown function (DUF3049)
AT3G63020.2	0	0	0	0	1	0	-2.65755	1.71548	1	Protein of unknown function (DUF3049)
AT3G63030.1	107	112	114	139	123	130	3.49157	-0.261482	0.0698935	methyl-CPG-binding domain 4
AT3G63040.1	0	0	0	0	0	0	-2.5487	-5.13e-15	1	unknown protein
AT3G63050.1	10	8	11	13	11	7	0.14062	-0.395698	0.601362	unknown protein
AT3G63052.1	0	0	0	0	0	0	-2.47214	-5.13e-15	1	unknown protein
AT3G63060.1	14	16	11	18	14	9	0.842435	-0.497799	0.39322	EID1-like 3
AT3G63070.1	468	501	566	690	571	598	5.69973	-0.22093	0.00992268	Tudor/PWWP/MBT domain-containing protein
AT3G63080.1	182	222	212	299	245	282	4.38512	-0.0754431	0.749425	glutathione peroxidase 5
AT3G63088.1	2	0	1	5	1	0	-1.67233	0.443692	1	ROTUNDIFOLIA like 14
AT3G63090.1	60	55	79	105	81	80	3.03459	-0.0411113	0.999566	Ubiquitin carboxyl-terminal hydrolase family protein
AT3G63095.1	1	0	1	1	0	0	-0.983981	-1.18692	1	Tetratricopeptide repeat (TPR)-like superfamily protein
AT3G63110.1	73	93	104	187	190	177	3.77182	0.544974	0.000895856	isopentenyltransferase 3
AT3G63120.1	247	296	297	387	367	386	4.98096	-0.0545368	0.814148	cyclin p1;1
AT3G63130.1	363	378	426	736	605	561	5.56984	0.206151	0.0493705	RAN GTPase activating protein 1
AT3G63130.2	370	373	421	742	602	569	5.58277	0.217327	0.0320286	RAN GTPase activating protein 1
AT3G63140.1	4094	4358	4986	6973	5968	6601	9.0787	0.0440135	0.686351	chloroplast stem-loop binding protein of 41 kDa
AT3G63150.1	280	352	361	528	471	499	5.14709	0.0978066	0.394245	MIRO-related GTP-ase 2
AT3G63160.1	562	673	811	2784	2776	2838	7.36667	1.55071	1e-56	unknown protein
AT3G63170.1	215	206	291	509	461	456	5.05698	0.508438	1.88e-07	Chalcone-flavanone isomerase family protein
AT3G63180.1	260	258	277	341	302	330	4.66007	-0.206378	0.0559048	TIC-like
AT3G63180.2	262	259	287	352	312	338	4.69432	-0.187026	0.086792	TIC-like
AT3G63190.1	1015	1133	1366	2118	1961	2046	7.2832	0.310642	9.04e-05	ribosome recycling factor, chloroplast precursor
AT3G63200.1	303	377	382	710	614	583	5.72285	0.348248	0.00059553	PATATIN-like protein 9
AT3G63210.1	314	298	297	296	366	326	5.16505	-0.375225	0.0133913	Protein of unknown function (DUF581)
AT3G63220.1	51	57	66	97	88	92	2.94594	0.174842	0.470109	Galactose oxidase/kelch repeat superfamily protein
AT3G63220.2	47	56	66	96	83	85	2.89881	0.148175	0.635535	Galactose oxidase/kelch repeat superfamily protein
AT3G63240.1	89	83	109	151	129	167	3.42993	0.173699	0.442385	DNAse I-like superfamily protein
AT3G63250.1	232	281	276	423	339	375	4.92969	0.0284161	0.971798	homocysteine methyltransferase 2
AT3G63250.2	219	258	254	372	310	348	4.82342	-0.00360406	1	homocysteine methyltransferase 2
AT3G63260.1	401	413	461	609	529	533	5.49548	-0.107275	0.351773	Protein kinase superfamily protein
AT3G63260.2	344	357	396	529	450	452	5.26574	-0.114313	0.328882	Protein kinase superfamily protein
AT3G63270.1	107	90	107	129	110	116	3.39339	-0.27391	0.0838889	unknown protein
AT3G63280.1	90	111	106	105	101	94	3.17047	-0.528694	0.00197536	NIMA-related kinase 4
AT3G63280.2	90	106	105	103	96	92	3.14364	-0.54454	0.00121999	NIMA-related kinase 4
AT3G63290.1	39	50	52	69	64	69	2.5472	0.0225249	1	2-oxoglutarate (2OG) and Fe(II)-dependent oxygenase superfamily protein
AT3G63290.2	36	48	51	66	65	69	2.53226	0.0711884	0.874235	2-oxoglutarate (2OG) and Fe(II)-dependent oxygenase superfamily protein
AT3G63300.1	108	100	126	165	157	170	3.74411	0.0632946	0.855778	FORKED 1
AT3G63300.2	105	98	117	157	153	165	3.69556	0.0739262	0.797631	FORKED 1
AT3G63310.1	204	245	254	354	344	335	4.70329	0.0613069	0.793229	Bax inhibitor-1 family protein
AT3G63320.1	0	0	1	0	2	1	-2.18021	0.898116	0.839248	Protein phosphatase 2C family protein
AT3G63340.1	541	544	607	617	554	596	5.77589	-0.434587	2.59e-09	Protein phosphatase 2C family protein
AT3G63340.2	527	536	589	603	543	580	5.74442	-0.433998	3.18e-09	Protein phosphatase 2C family protein
AT3G63350.1	0	2	0	2	1	0	-2.35264	0.0744516	1	winged-helix DNA-binding transcription factor family protein
AT3G63360.1	2	1	0	0	0	3	-2.28537	-0.451055	1	defensin-related
AT3G63370.1	84	100	104	138	121	115	3.50326	-0.119367	0.561291	Tetratricopeptide repeat (TPR)-like superfamily protein
AT3G63375.1	0	0	0	1	0	0	-2.60214	1.71101	1	MIR167B; miRNA
AT3G63380.1	296	317	233	267	236	314	4.44893	-0.562074	0.109512	ATPase E1-E2 type family protein / haloacid dehalogenase-like hydrolase family protein
AT3G63390.1	84	89	104	123	101	96	3.64807	-0.288144	0.0798869	unknown protein
AT3G63400.1	381	421	415	617	538	568	5.62456	0.00313428	1	Cyclophilin-like peptidyl-prolyl cis-trans isomerase family protein
AT3G63400.2	253	255	245	350	345	372	4.92157	0.00457645	1	Cyclophilin-like peptidyl-prolyl cis-trans isomerase family protein
AT3G63400.3	380	421	414	619	530	570	5.62561	0.00190326	1	Cyclophilin-like peptidyl-prolyl cis-trans isomerase family protein
AT3G63410.1	3059	3500	4039	5754	4986	5206	8.71439	0.096265	0.228518	S-adenosyl-L-methionine-dependent methyltransferases superfamily protein
AT3G63420.1	65	67	87	103	89	75	3.07986	-0.209592	0.32034	Ggamma-subunit 1
AT3G63420.2	40	42	60	56	49	45	2.33825	-0.415703	0.0696683	Ggamma-subunit 1
AT3G63430.1	57	62	63	129	94	111	2.75383	0.37371	0.147093	unknown protein
AT3G63440.1	124	110	151	160	151	138	3.78485	-0.273216	0.0687852	cytokinin oxidase/dehydrogenase 6
AT3G63450.1	80	73	74	116	115	106	3.23852	0.0723381	0.857173	RNA-binding (RRM/RBD/RNP motifs) family protein
AT3G63450.2	84	74	73	114	115	101	3.20584	0.0159233	1	RNA-binding (RRM/RBD/RNP motifs) family protein
AT3G63450.3	96	87	80	151	142	116	3.46902	0.135698	0.609038	RNA-binding (RRM/RBD/RNP motifs) family protein
AT3G63460.1	1253	1461	1520	2568	2216	2365	7.26257	0.258989	0.000464805	transducin family protein / WD-40 repeat family protein
AT3G63460.2	1238	1445	1495	2520	2183	2338	7.24068	0.256191	0.000504965	transducin family protein / WD-40 repeat family protein
AT3G63460.3	1207	1402	1470	2493	2141	2294	7.21703	0.267517	0.000285849	transducin family protein / WD-40 repeat family protein
AT3G63470.1	49	62	56	133	99	137	2.85394	0.642187	0.00583225	serine carboxypeptidase-like 40
AT3G63480.1	36	31	45	77	68	56	2.38712	0.347076	0.215702	ATP binding microtubule motor family protein
AT3G63480.2	35	32	44	79	72	57	2.42977	0.409599	0.123845	ATP binding microtubule motor family protein
AT3G63490.1	2784	3191	3665	5489	5239	5300	8.6364	0.243216	0.00222817	Ribosomal protein L1p/L10e family
AT3G63490.2	2543	2941	3343	5063	4794	4846	8.507	0.245446	0.002123	Ribosomal protein L1p/L10e family
AT3G63500.1	598	578	654	827	665	729	5.89937	-0.221206	0.0193616	Protein of unknown function (DUF1423)
AT3G63500.2	688	676	774	959	757	846	6.11562	-0.239217	0.00609025	Protein of unknown function (DUF1423)
AT3G63510.1	122	127	161	285	195	238	4.25726	0.309624	0.0274922	FMN-linked oxidoreductases superfamily protein
AT3G63510.2	113	117	151	273	185	221	4.17301	0.334819	0.0212025	FMN-linked oxidoreductases superfamily protein
AT3G63520.1	2595	2970	3459	3401	3053	3376	8.20725	-0.368321	2.59e-09	carotenoid cleavage dioxygenase 1
AT3G63530.1	83	134	110	126	129	129	3.66446	-0.262239	0.142818	RING/U-box superfamily protein
AT3G63530.2	87	137	116	139	135	132	3.74054	-0.238648	0.168547	RING/U-box superfamily protein
AT3G63540.1	1083	1182	1411	1623	1609	1483	7.17488	-0.130941	0.212827	Mog1/PsbP/DUF1795-like photosystem II reaction center PsbP family protein
AT3G66652.1	86	78	111	150	129	167	3.55852	0.202167	0.278131	fip1 motif-containing protein
AT3G66652.2	86	78	111	150	129	167	3.5589	0.202164	0.27786	fip1 motif-containing protein
AT3G66654.1	242	235	261	303	310	274	4.71029	-0.230724	0.0291107	Cyclophilin-like peptidyl-prolyl cis-trans isomerase family protein
AT3G66654.2	235	228	252	287	297	259	4.67661	-0.258387	0.0168432	Cyclophilin-like peptidyl-prolyl cis-trans isomerase family protein
AT3G66654.3	235	228	254	289	303	259	4.68821	-0.248506	0.0237413	Cyclophilin-like peptidyl-prolyl cis-trans isomerase family protein
AT3G66656.1	0	0	0	0	0	0	-2.71529	-5.13e-15	1	AGAMOUS-like 91
AT3G66658.1	273	228	245	434	386	433	4.81214	0.246416	0.0392328	aldehyde dehydrogenase 22A1
AT3G66658.2	288	242	264	464	414	457	4.90983	0.248102	0.0368494	aldehyde dehydrogenase 22A1
AT4G00020.1	156	184	185	319	246	248	4.39385	0.131538	0.446326	BREAST CANCER 2 like 2A
AT4G00020.2	146	164	168	296	225	220	4.24384	0.132151	0.4813	BREAST CANCER 2 like 2A
AT4G00026.1	182	192	221	361	306	338	4.76634	0.259448	0.0229351	unknown protein
AT4G00030.1	213	200	221	270	236	262	4.53391	-0.22176	0.0725496	Plastid-lipid associated protein PAP / fibrillin family protein
AT4G00040.1	234	223	249	262	266	259	4.72311	-0.339513	0.00264246	Chalcone and stilbene synthase family protein
AT4G00050.1	415	466	552	471	434	464	5.39646	-0.558467	1.98e-09	basic helix-loop-helix (bHLH) DNA-binding superfamily protein
AT4G00060.1	377	441	454	532	432	489	5.41843	-0.305803	0.000857391	Nucleotidyltransferase family protein
AT4G00070.1	3	4	4	9	8	7	-0.78207	0.61502	0.51978	RING/U-box superfamily protein
AT4G00080.1	51	43	39	139	84	116	2.58884	0.834901	0.00134806	Plant invertase/pectin methylesterase inhibitor superfamily protein
AT4G00090.1	220	230	245	390	332	363	4.63448	0.144446	0.269383	Transducin/WD40 repeat-like superfamily protein
AT4G00100.1	1609	1726	1822	3944	3111	3455	7.91084	0.525948	6.7e-19	ribosomal protein S13A
AT4G00110.1	75	99	91	185	141	182	3.36791	0.439921	0.00605708	UDP-D-glucuronate 4-epimerase 3
AT4G00114.1	0	0	1	0	0	1	-2.65749	-0.35879	1	pseudogene
AT4G00120.1	0	0	0	0	1	0	-2.65758	1.71531	1	basic helix-loop-helix (bHLH) DNA-binding superfamily protein
AT4G00130.1	0	0	0	1	1	0	-2.62947	2.47431	0.726644	DNA-binding storekeeper protein-related transcriptional regulator
AT4G00140.1	2	0	1	2	1	2	-1.90389	0.217564	1	Calcium-binding EF-hand family protein
AT4G00150.1	192	229	251	368	336	396	4.66242	0.216033	0.0435558	GRAS family transcription factor
AT4G00165.1	230	239	273	474	423	468	5.44741	0.383132	0.000201301	Bifunctional inhibitor/lipid-transfer protein/seed storage 2S albumin superfamily protein
AT4G00165.2	200	201	241	411	351	396	5.22207	0.354297	0.00103664	Bifunctional inhibitor/lipid-transfer protein/seed storage 2S albumin superfamily protein
AT4G00170.1	133	164	184	208	198	224	4.27849	-0.104562	0.572006	Plant VAMP (vesicle-associated membrane protein) family protein
AT4G00180.1	169	167	221	286	255	278	4.67447	0.0618241	0.781615	Plant-specific transcription factor YABBY family protein
AT4G00180.2	160	161	211	260	242	262	4.59594	0.0285885	0.961702	Plant-specific transcription factor YABBY family protein
AT4G00190.1	0	0	0	0	0	0	-2.71531	-5.13e-15	1	pectin methylesterase 38
AT4G00200.1	51	55	48	66	81	68	2.63947	-0.0143257	1	AT hook motif DNA-binding family protein
AT4G00210.1	2	4	8	3	3	2	-1.25293	-1.25288	0.157738	LOB domain-containing protein 31
AT4G00220.1	10	14	21	22	14	13	0.549345	-0.367939	0.591973	Lateral organ boundaries (LOB) domain family protein
AT4G00230.1	257	304	335	469	348	396	4.90236	-0.0609855	0.776666	xylem serine peptidase 1
AT4G00231.1	103	113	109	171	166	168	3.62194	0.138991	0.453382	ARM repeat superfamily protein
AT4G00232.1	0	0	0	0	0	0	-2.68617	-5.13e-15	1	DNA-binding storekeeper protein-related transcriptional regulator
AT4G00234.1	9	16	14	17	10	21	0.712031	-0.19596	0.841407	unknown protein
AT4G00238.1	145	188	209	269	273	244	4.51009	0.0447612	0.879209	DNA-binding storekeeper protein-related transcriptional regulator
AT4G00240.1	40	42	44	58	55	53	2.01569	-0.0986293	0.840463	phospholipase D beta 2
AT4G00250.1	7	5	5	8	5	2	-0.478318	-0.664042	0.420726	DNA-binding storekeeper protein-related transcriptional regulator
AT4G00260.1	1	4	4	2	4	5	-1.04474	-0.196945	1	Transcriptional factor B3 family protein
AT4G00270.1	234	247	287	376	309	318	4.8651	-0.111731	0.364879	DNA-binding storekeeper protein-related transcriptional regulator
AT4G00290.1	134	143	143	226	166	210	4.05402	0.0197845	1	Mechanosensitive ion channel protein
AT4G00300.1	138	210	201	338	263	302	4.30775	0.22164	0.0760368	fringe-related protein
AT4G00300.2	182	266	264	426	338	369	4.64871	0.174561	0.168096	fringe-related protein
AT4G00305.1	5	1	3	6	4	4	-1.03525	0.133358	1	RING/U-box superfamily protein
AT4G00310.1	55	54	50	113	111	112	3.00515	0.580828	0.00214277	Putative membrane lipoprotein
AT4G00310.2	52	51	45	108	104	105	2.92538	0.599227	0.0026273	Putative membrane lipoprotein
AT4G00320.1	0	0	1	0	0	0	-2.7152	-2.07103	1	F-box/RNI-like superfamily protein
AT4G00330.1	179	193	221	283	223	272	4.40898	-0.105469	0.524393	calmodulin-binding receptor-like cytoplasmic kinase 2
AT4G00335.1	85	72	96	96	79	96	3.28951	-0.397336	0.0199661	RING-H2 finger B1A
AT4G00335.2	79	67	87	83	70	85	3.17153	-0.465652	0.00674754	RING-H2 finger B1A
AT4G00335.3	79	62	89	83	73	85	3.11376	-0.428512	0.014755	RING-H2 finger B1A
AT4G00340.1	377	363	404	600	516	556	5.63729	0.0489627	0.746852	receptor-like protein kinase 4
AT4G00350.1	0	0	0	2	0	1	-2.24257	2.96786	0.45186	MATE efflux family protein
AT4G00355.1	284	312	337	331	328	353	4.94163	-0.377768	4.34e-05	unknown protein
AT4G00355.2	305	328	349	355	344	377	5.02352	-0.363921	5.51e-05	unknown protein
AT4G00355.3	273	299	327	322	311	335	4.88694	-0.38858	2.25e-05	unknown protein
AT4G00355.4	286	305	334	334	326	354	4.94728	-0.362905	6.96e-05	unknown protein
AT4G00360.1	797	976	993	1292	1190	1286	6.77012	-0.048499	0.705626	cytochrome P450, family 86, subfamily A, polypeptide 2
AT4G00370.1	1080	1179	1370	1800	1639	1704	7.31686	0.00935566	1	Major facilitator superfamily protein
AT4G00380.1	109	116	129	180	149	143	3.88354	-0.0820387	0.70157	XH/XS domain-containing protein
AT4G00390.1	5	3	9	7	8	4	-0.657574	-0.325733	0.842864	DNA-binding storekeeper protein-related transcriptional regulator
AT4G00400.1	235	283	280	504	409	450	5.33464	0.273769	0.0198053	glycerol-3-phosphate acyltransferase 8
AT4G00416.1	0	0	0	0	0	0	-2.54868	-5.13e-15	1	methyl-CPG-binding domain 3
AT4G00420.1	132	116	138	184	159	149	3.81144	-0.147507	0.357756	Double-stranded RNA-binding domain (DsRBD)-containing protein
AT4G00420.2	146	122	140	192	170	157	3.90261	-0.151139	0.329516	Double-stranded RNA-binding domain (DsRBD)-containing protein
AT4G00420.3	123	94	117	149	139	118	3.61418	-0.216463	0.202544	Double-stranded RNA-binding domain (DsRBD)-containing protein
AT4G00430.1	2149	2248	2724	3499	3104	3220	8.12205	-0.0297726	0.803784	plasma membrane intrinsic protein 1;4
AT4G00430.2	2024	2130	2561	3337	2943	3060	8.0327	-0.0181033	0.931959	plasma membrane intrinsic protein 1;4
AT4G00440.1	528	525	574	629	527	592	5.60906	-0.396083	8.61e-06	Protein of unknown function (DUF3741)
AT4G00440.2	510	512	553	605	510	576	5.55256	-0.397104	2.02e-05	Protein of unknown function (DUF3741)
AT4G00440.3	507	515	552	606	514	575	5.55337	-0.392581	2.48e-05	Protein of unknown function (DUF3741)
AT4G00450.1	625	665	701	1064	834	949	6.06376	0.0148814	1	RNA polymerase II transcription mediators
AT4G00460.1	34	32	24	70	62	72	1.80394	0.677839	0.00801841	RHO guanyl-nucleotide exchange factor 3
AT4G00460.2	36	31	25	72	65	72	1.83836	0.681376	0.0052011	RHO guanyl-nucleotide exchange factor 3
AT4G00480.1	74	99	105	211	201	195	3.84239	0.631527	1.25e-06	basic helix-loop-helix (bHLH) DNA-binding superfamily protein
AT4G00480.2	67	94	99	189	183	179	3.7087	0.589402	3.4e-05	basic helix-loop-helix (bHLH) DNA-binding superfamily protein
AT4G00490.1	473	531	599	793	730	806	5.65959	0.0450717	0.785439	beta-amylase 2
AT4G00500.1	105	132	116	162	142	143	3.61305	-0.157259	0.404758	alpha/beta-Hydrolases superfamily protein
AT4G00500.2	102	132	115	160	141	140	3.60327	-0.160075	0.407249	alpha/beta-Hydrolases superfamily protein
AT4G00520.2	133	166	186	202	205	177	4.24664	-0.225548	0.0933862	Acyl-CoA thioesterase family protein
AT4G00520.3	129	154	175	187	187	170	4.13644	-0.246067	0.0616664	Acyl-CoA thioesterase family protein
AT4G00525.1	20	14	19	21	14	23	1.08591	-0.366915	0.461622	unknown protein
AT4G00530.1	22	28	35	56	42	44	2.04909	0.243458	0.463853	unknown protein
AT4G00550.1	160	170	190	228	196	189	4.13452	-0.259392	0.0554053	digalactosyl diacylglycerol deficient 2
AT4G00560.1	102	156	155	181	186	199	3.98297	-0.0378865	0.965464	NAD(P)-binding Rossmann-fold superfamily protein
AT4G00560.2	92	141	142	155	166	175	3.8093	-0.088466	0.720875	NAD(P)-binding Rossmann-fold superfamily protein
AT4G00560.3	99	150	154	170	177	191	3.93826	-0.0754464	0.778155	NAD(P)-binding Rossmann-fold superfamily protein
AT4G00560.4	94	146	145	166	171	185	3.85959	-0.0527447	0.89817	NAD(P)-binding Rossmann-fold superfamily protein
AT4G00570.1	693	803	863	1386	1174	1363	6.43396	0.237484	0.00083495	NAD-dependent malic enzyme 2
AT4G00580.1	0	3	1	1	0	0	-2.20066	-2.08006	0.60458	COP1-interacting protein-related
AT4G00585.1	372	411	463	729	640	667	5.64323	0.212629	0.0141659	unknown protein
AT4G00590.1	30	41	45	53	51	59	2.46704	-0.00499874	1	N-terminal nucleophile aminohydrolases (Ntn hydrolases) superfamily protein
AT4G00590.2	30	39	42	50	46	58	2.37917	-0.0236297	1	N-terminal nucleophile aminohydrolases (Ntn hydrolases) superfamily protein
AT4G00600.1	0	0	0	2	1	1	-2.54857	3.33689	0.453501	Amino acid dehydrogenase family protein
AT4G00620.1	185	209	208	372	324	337	4.82215	0.281464	0.00729986	Amino acid dehydrogenase family protein
AT4G00630.1	758	851	964	1448	1143	1289	6.69286	0.0953784	0.333668	K+ efflux antiporter 2
AT4G00630.2	750	851	959	1445	1143	1288	6.68934	0.101362	0.285292	K+ efflux antiporter 2
AT4G00650.1	61	75	87	85	99	112	3.19031	-0.0840213	0.82597	FRIGIDA-like protein
AT4G00651.1	4	5	5	14	11	9	-0.2006	0.769867	0.255044	unknown protein
AT4G00660.1	386	364	421	665	577	614	5.47318	0.166229	0.0833308	RNAhelicase-like 8
AT4G00660.2	374	350	402	633	554	588	5.3951	0.158257	0.112862	RNAhelicase-like 8
AT4G00670.1	38	43	38	21	34	24	2.17546	-1.08035	0.000319326	Remorin family protein
AT4G00680.1	39	33	36	109	83	113	2.12073	0.992053	0.000187467	actin depolymerizing factor 8
AT4G00690.1	13	14	15	23	16	20	0.812546	-0.0076708	1	UB-like protease 1B
AT4G00695.1	3	9	2	6	6	8	-0.528759	0.0154032	1	unknown protein
AT4G00695.2	3	8	1	6	5	6	-0.66431	0.0010474	1	unknown protein
AT4G00695.3	2	9	1	2	2	7	-0.97203	-0.60722	0.689665	unknown protein
AT4G00700.1	106	138	119	205	160	162	3.42127	0.0350046	1	C2 calcium/lipid-binding plant phosphoribosyltransferase family protein
AT4G00710.1	536	613	597	976	850	902	6.04572	0.145036	0.14088	BR-signaling kinase 3
AT4G00720.1	528	606	628	1014	805	874	6.01121	0.113057	0.241147	shaggy-like protein kinase 32
AT4G00730.1	380	422	437	745	632	640	5.6079	0.205102	0.0144856	Homeobox-leucine zipper family protein / lipid-binding START domain-containing protein
AT4G00730.2	369	414	417	729	613	622	5.56404	0.212336	0.0126807	Homeobox-leucine zipper family protein / lipid-binding START domain-containing protein
AT4G00740.1	462	468	479	878	760	813	5.85287	0.298571	0.000685273	S-adenosyl-L-methionine-dependent methyltransferases superfamily protein
AT4G00750.1	231	229	294	338	275	301	4.70973	-0.218301	0.112147	S-adenosyl-L-methionine-dependent methyltransferases superfamily protein
AT4G00752.1	137	150	148	188	165	154	3.94098	-0.276542	0.0400148	UBX domain-containing protein
AT4G00753.1	0	0	0	1	0	0	-2.68617	1.71018	1	pseudogene
AT4G00755.1	191	205	249	302	250	272	4.64036	-0.142657	0.244213	F-box family protein
AT4G00755.2	177	195	245	292	246	261	4.59227	-0.122209	0.373292	F-box family protein
AT4G00760.1	153	177	203	192	203	205	4.37915	-0.322735	0.00749966	pseudo-response regulator 8
AT4G00770.1	48	40	71	71	65	67	2.77618	-0.141384	0.671087	unknown protein
AT4G00780.1	1129	1109	1242	809	824	827	6.67581	-0.99595	2.72e-39	TRAF-like family protein
AT4G00800.1	657	661	746	840	747	837	6.13051	-0.265251	0.000766629	transducin family protein / WD-40 repeat family protein
AT4G00810.1	756	849	906	1627	1451	1511	6.80763	0.373691	3.47e-09	60S acidic ribosomal protein family
AT4G00810.2	773	863	915	1670	1491	1540	6.83215	0.385397	8.03e-10	60S acidic ribosomal protein family
AT4G00820.1	175	157	169	259	266	252	4.24332	0.134921	0.525753	IQ-domain 17
AT4G00830.1	459	500	564	749	699	761	5.83202	0.0415246	0.739632	RNA-binding (RRM/RBD/RNP motifs) family protein
AT4G00830.2	448	489	554	733	677	734	5.80537	0.0289433	0.856249	RNA-binding (RRM/RBD/RNP motifs) family protein
AT4G00830.3	428	470	531	702	658	707	5.74103	0.0378543	0.792181	RNA-binding (RRM/RBD/RNP motifs) family protein
AT4G00830.4	424	459	528	700	636	695	5.73109	0.0302736	0.850172	RNA-binding (RRM/RBD/RNP motifs) family protein
AT4G00840.1	81	93	87	109	106	109	3.2673	-0.184619	0.370141	DHHC-type zinc finger family protein
AT4G00850.1	42	45	36	58	44	51	2.25358	-0.185174	0.585452	GRF1-interacting factor 3
AT4G00860.1	573	593	594	1269	1062	1074	6.23319	0.449552	1.56e-05	Protein of unknown function (DUF1138)
AT4G00870.1	21	27	30	10	10	7	0.982776	-2.00648	1.56e-07	basic helix-loop-helix (bHLH) DNA-binding superfamily protein
AT4G00872.1	0	0	0	0	0	0	-2.68618	-5.13e-15	1	Plant invertase/pectin methylesterase inhibitor superfamily protein
AT4G00880.1	322	345	369	406	421	428	5.22757	-0.217937	0.0338547	SAUR-like auxin-responsive protein family
AT4G00890.1	8	15	11	29	25	24	0.705983	0.696346	0.130623	proline-rich family protein
AT4G00893.1	0	3	0	2	0	2	-1.90384	-0.0774239	1	unknown protein
AT4G00895.1	677	826	965	951	984	1017	6.53713	-0.228809	0.0154205	ATPase, F1 complex, OSCP/delta subunit protein
AT4G00900.1	346	381	398	706	640	709	5.29704	0.372501	1.78e-05	ER-type Ca2+-ATPase 2
AT4G00905.1	31	25	28	38	28	39	1.5165	-0.177675	0.711289	NC domain-containing protein-related
AT4G00910.1	73	91	60	112	127	103	2.98431	0.10933	0.853908	Aluminium activated malate transporter family protein
AT4G00920.1	0	1	0	0	3	2	-2.30727	1.56187	0.610988	COP1-interacting protein-related
AT4G00930.1	111	148	138	228	183	205	4.00221	0.136395	0.402967	COP1-interacting protein 4.1
AT4G00940.1	42	35	36	40	34	38	1.72485	-0.512536	0.0928954	Dof-type zinc finger DNA-binding family protein
AT4G00950.1	38	38	51	50	49	65	2.15803	-0.125542	0.773156	Protein of unknown function (DUF688)
AT4G00955.1	50	41	42	66	51	50	1.79781	-0.173432	0.637105	unknown protein
AT4G00960.1	6	8	4	6	6	3	-0.861117	-0.744759	0.354367	Protein kinase superfamily protein
AT4G00970.1	16	10	18	32	18	25	1.70495	0.266167	0.71506	cysteine-rich RLK (RECEPTOR-like protein kinase) 41
AT4G00980.1	49	38	38	63	69	75	2.47318	0.228626	0.464468	zinc knuckle (CCHC-type) family protein
AT4G00990.1	291	342	301	448	402	393	5.05837	-0.0870358	0.539656	Transcription factor jumonji (jmjC) domain-containing protein
AT4G01000.1	580	671	728	855	738	839	6.05714	-0.198367	0.008489	Ubiquitin-like superfamily protein
AT4G01010.1	40	43	46	38	32	38	1.76343	-0.751477	0.00791007	cyclic nucleotide-gated channel 13
AT4G01020.1	207	220	237	327	228	277	4.53646	-0.174998	0.187149	helicase domain-containing protein / IBR domain-containing protein / zinc finger protein-related
AT4G01023.1	0	1	0	2	1	0	-2.24268	0.892389	0.839555	RING/U-box superfamily protein
AT4G01026.1	140	151	164	132	118	130	3.71271	-0.755756	3.67e-10	PYR1-like 7
AT4G01030.1	79	124	121	116	119	122	3.49847	-0.351685	0.0434912	pentatricopeptide (PPR) repeat-containing protein
AT4G01037.1	333	382	407	695	660	611	5.92944	0.31463	0.00192531	Ubiquitin carboxyl-terminal hydrolase family protein
AT4G01040.1	210	238	228	368	314	311	4.75006	0.0563838	0.766744	Glycosyl hydrolase superfamily protein
AT4G01050.1	4057	4356	5060	6398	5784	6001	8.95519	-0.0612748	0.475106	thylakoid rhodanese-like
AT4G01060.1	30	25	28	18	23	18	1.7741	-0.983822	0.00143093	CAPRICE-like MYB3
AT4G01060.2	31	29	27	17	28	18	1.7929	-0.957023	0.0015852	CAPRICE-like MYB3
AT4G01060.3	39	34	33	20	34	26	2.03586	-0.898401	0.00118521	CAPRICE-like MYB3
AT4G01070.1	998	1159	1365	1383	1352	1437	6.73985	-0.244845	0.00398936	UDP-Glycosyltransferase superfamily protein
AT4G01070.2	584	699	796	870	816	880	6.00735	-0.187728	0.0472485	UDP-Glycosyltransferase superfamily protein
AT4G01080.1	128	157	195	389	382	526	4.74243	0.94588	6.62e-12	TRICHOME BIREFRINGENCE-LIKE 26
AT4G01090.1	175	211	253	293	203	267	4.31822	-0.240377	0.0634796	Protein of unknown function (DUF3133)
AT4G01100.1	1068	1208	1292	2001	1835	1874	7.08874	0.183057	0.00327713	adenine nucleotide transporter 1
AT4G01100.2	864	964	1041	1588	1463	1498	6.76616	0.169712	0.0159159	adenine nucleotide transporter 1
AT4G01110.1	7	9	8	27	27	30	0.775222	1.30043	0.000773458	unknown protein
AT4G01120.1	141	143	164	256	208	224	4.1798	0.120333	0.600598	G-box binding factor 2
AT4G01130.1	10	17	19	48	38	40	2.28627	0.953712	0.00259505	GDSL-like Lipase/Acylhydrolase superfamily protein
AT4G01140.1	29	24	24	59	34	38	1.21687	0.252442	0.684698	Protein of unknown function (DUF1191)
AT4G01150.1	5774	6165	7059	10320	9629	10096	9.57034	0.167703	0.00432533	unknown protein
AT4G01150.2	5049	5388	6145	9047	8534	8898	9.37636	0.181761	0.0014827	unknown protein
AT4G01160.1	1	0	0	0	1	0	-2.24277	-0.362787	1	BTB/POZ/Kelch-associated protein
AT4G01170.1	3	5	5	3	2	1	-1.22134	-1.5438	0.130789	unknown protein
AT4G01180.1	1	0	1	1	0	0	-2.28576	-1.18156	1	XH/XS domain-containing protein
AT4G01190.1	7	8	7	8	6	2	-0.201077	-0.937917	0.146618	phosphatidylinositol phosphate kinase 10
AT4G01200.1	9	21	29	26	36	30	1.22588	0.161147	0.814869	Calcium-dependent lipid-binding (CaLB domain) family protein
AT4G01210.1	364	424	455	671	556	649	5.51595	0.0971429	0.339556	glycosyl transferase family 1 protein
AT4G01220.1	81	113	104	178	172	168	3.64846	0.301513	0.0281303	Nucleotide-diphospho-sugar transferase family protein
AT4G01220.2	60	76	82	112	115	109	3.06543	0.128837	0.55581	Nucleotide-diphospho-sugar transferase family protein
AT4G01230.1	3	5	2	2	3	5	-1.31873	-0.479624	0.742804	Reticulon family protein
AT4G01240.1	18	14	11	52	37	25	0.804837	0.891413	0.0336567	S-adenosyl-L-methionine-dependent methyltransferases superfamily protein
AT4G01245.1	0	1	0	1	0	3	-2.12062	1.26159	0.839367	unknown protein
AT4G01250.1	16	14	18	29	28	21	0.97829	0.202929	0.726644	WRKY family transcription factor
AT4G01260.1	0	0	0	3	1	1	-2.5486	3.62828	0.276604	DNA-binding storekeeper protein-related transcriptional regulator
AT4G01265.1	3	5	5	10	5	10	-0.767379	0.436622	0.754808	raffinose synthase family protein / seed imbibition protein-related
AT4G01270.1	32	35	49	61	65	53	2.3168	0.131814	0.710526	RING/U-box superfamily protein
AT4G01280.1	175	185	199	214	205	185	4.25068	-0.384497	0.000230347	Homeodomain-like superfamily protein
AT4G01280.2	173	178	197	208	198	183	4.23192	-0.392082	0.000228099	Homeodomain-like superfamily protein
AT4G01290.1	995	1137	1194	1693	1437	1568	6.86283	0.000881712	1	unknown protein
AT4G01290.2	985	1120	1175	1663	1402	1543	6.83891	-0.00726552	1	unknown protein
AT4G01310.1	1740	1954	2364	4369	3936	4004	8.09994	0.53207	2.6e-10	Ribosomal L5P family protein
AT4G01320.1	370	407	457	725	591	659	5.49059	0.181298	0.0571634	Peptidase family M48 family protein
AT4G01328.1	0	0	0	0	1	0	-2.71524	1.71631	1	unknown protein
AT4G01330.1	292	290	347	295	306	293	4.78581	-0.549324	1.86e-08	Protein kinase superfamily protein
AT4G01330.2	306	290	350	299	313	295	4.8118	-0.555041	2.69e-08	Protein kinase superfamily protein
AT4G01335.1	1	5	2	0	3	3	-1.54883	-0.861187	0.667508	unknown protein
AT4G01340.1	1	0	0	1	1	0	-2.24248	0.397005	1	CHP-rich zinc finger protein-related
AT4G01350.1	91	65	68	111	89	110	2.58736	-0.0451744	1	Cysteine/Histidine-rich C1 domain family protein
AT4G01360.1	4	6	5	5	6	7	-0.0824406	-0.22711	0.930521	unknown protein
AT4G01370.1	439	480	461	711	627	680	5.74503	0.0491803	0.732612	MAP kinase 4
AT4G01380.1	2	3	0	4	6	7	-1.10097	1.21804	0.209017	plastocyanin-like domain-containing protein
AT4G01390.1	196	205	145	593	468	477	4.46887	0.978468	5.72e-07	TRAF-like family protein
AT4G01400.1	407	471	525	753	675	678	5.63201	0.0910883	0.357858	unknown protein
AT4G01400.2	402	467	512	741	665	669	5.59495	0.0922143	0.347912	unknown protein
AT4G01400.3	13	12	23	32	22	28	1.245	0.275276	0.577406	unknown protein
AT4G01410.1	58	60	58	113	84	111	3.04436	0.308303	0.116858	Late embryogenesis abundant (LEA) hydroxyproline-rich glycoprotein family
AT4G01420.1	3	2	1	1	0	0	-1.9039	-2.63274	0.177786	calcineurin B-like protein 5
AT4G01430.1	52	35	59	76	51	60	2.48354	-0.141474	0.700021	nodulin MtN21 /EamA-like transporter family protein
AT4G01430.2	34	26	38	51	32	38	1.97299	-0.194242	0.617384	nodulin MtN21 /EamA-like transporter family protein
AT4G01440.1	127	161	121	173	139	154	3.39576	-0.31552	0.101831	nodulin MtN21 /EamA-like transporter family protein
AT4G01450.1	352	373	378	469	364	386	4.86192	-0.357574	0.00147229	nodulin MtN21 /EamA-like transporter family protein
AT4G01450.2	399	418	416	527	412	441	5.05066	-0.340103	0.00172988	nodulin MtN21 /EamA-like transporter family protein
AT4G01450.3	363	386	385	473	373	405	4.90427	-0.359401	0.000258339	nodulin MtN21 /EamA-like transporter family protein
AT4G01460.1	143	127	154	108	137	137	3.80199	-0.643628	8.34e-06	basic helix-loop-helix (bHLH) DNA-binding superfamily protein
AT4G01470.1	0	0	0	1	0	0	-2.60209	1.71101	1	tonoplast intrinsic protein 1;3
AT4G01480.1	446	453	418	853	768	795	5.4973	0.370898	0.0235077	pyrophosphorylase 5
AT4G01500.1	7	3	9	7	6	8	-0.484479	-0.344782	0.761172	AP2/B3-like transcriptional factor family protein
AT4G01505.1	0	0	0	0	0	0	-2.7153	-5.13e-15	1	pseudogene
AT4G01510.1	51	48	31	56	64	51	2.28045	-0.106164	0.816667	Arv1-like protein
AT4G01520.1	3	11	5	7	8	7	-0.381286	-0.279249	0.852071	NAC domain containing protein 67
AT4G01535.1	0	3	0	0	0	0	-2.62927	-3.41504	0.471767	unknown protein
AT4G01540.1	20	33	38	34	32	41	1.51088	-0.2581	0.512955	NAC with transmembrane motif1
AT4G01540.2	16	31	32	28	28	34	1.25247	-0.301967	0.48458	NAC with transmembrane motif1
AT4G01550.1	99	97	120	114	126	111	3.60594	-0.3422	0.0365133	NAC domain containing protein 69
AT4G01550.2	94	93	114	113	118	107	3.54619	-0.327043	0.0544004	NAC domain containing protein 69
AT4G01560.1	276	326	335	627	516	608	5.47592	0.404515	4.13e-06	Ribosomal RNA processing Brix domain protein
AT4G01570.1	140	164	185	258	202	231	4.24252	0.00221967	1	Tetratricopeptide repeat (TPR)-like superfamily protein
AT4G01575.1	7	6	9	15	18	8	-0.0028735	0.398406	0.54619	serine protease inhibitor, Kazal-type family protein
AT4G01580.1	49	53	58	69	74	72	2.90553	-0.0690263	0.925767	AP2/B3-like transcriptional factor family protein
AT4G01590.1	232	297	287	488	428	448	5.0846	0.244729	0.013309	unknown protein
AT4G01590.2	213	285	285	458	413	421	4.99266	0.227786	0.035072	unknown protein
AT4G01590.3	213	261	255	447	388	417	4.95112	0.283237	0.00495531	unknown protein
AT4G01595.1	71	57	63	71	70	54	2.88064	-0.468792	0.0370545	Protein kinase superfamily protein
AT4G01600.1	51	55	72	62	62	60	2.64864	-0.444709	0.0459158	GRAM domain family protein
AT4G01600.2	43	43	57	50	52	53	2.36195	-0.377111	0.126287	GRAM domain family protein
AT4G01610.1	1070	1066	1192	1517	1486	1398	6.68825	-0.0926057	0.591275	Cysteine proteinases superfamily protein
AT4G01610.2	1015	1024	1126	1442	1414	1342	6.62113	-0.0884565	0.609693	Cysteine proteinases superfamily protein
AT4G01630.1	39	28	28	149	155	161	2.65748	1.78327	6.34e-08	expansin A17
AT4G01650.1	68	80	101	103	120	91	3.25758	-0.157837	0.496328	Polyketide cyclase / dehydrase and lipid transport protein
AT4G01650.2	75	80	94	107	114	97	3.24345	-0.142806	0.495748	Polyketide cyclase / dehydrase and lipid transport protein
AT4G01660.1	265	276	305	494	438	488	5.00146	0.250143	0.0295979	ABC transporter 1
AT4G01670.1	13	11	10	19	18	27	1.29616	0.411683	0.441289	unknown protein
AT4G01680.1	39	37	36	42	38	32	2.01563	-0.496302	0.0566514	myb domain protein 55
AT4G01680.2	39	34	32	38	36	28	1.81658	-0.538455	0.0476303	myb domain protein 55
AT4G01680.3	33	30	30	26	32	24	1.74125	-0.675466	0.0171477	myb domain protein 55
AT4G01690.1	1176	1371	1639	2148	1842	1903	7.22978	0.00139234	1	Flavin containing amine oxidoreductase family
AT4G01690.2	1008	1159	1393	1869	1557	1624	6.99364	0.0112215	1	Flavin containing amine oxidoreductase family
AT4G01700.1	140	153	134	258	227	245	3.92226	0.27027	0.275666	Chitinase family protein
AT4G01710.1	79	72	92	116	85	102	2.98175	-0.179244	0.39219	ARP2/3 complex 16 kDa subunit (p16-Arc)
AT4G01720.1	57	60	71	96	94	97	2.58149	0.11461	0.671875	WRKY family transcription factor
AT4G01730.1	58	76	81	166	148	133	3.29018	0.561101	0.00358274	DHHC-type zinc finger family protein
AT4G01735.1	1	0	0	0	0	2	-2.497	0.39659	1	unknown protein
AT4G01740.1	38	40	48	51	37	48	2.0296	-0.386349	0.221326	Cysteine/Histidine-rich C1 domain family protein
AT4G01750.1	60	69	54	99	62	102	2.59565	0.0134446	1	rhamnogalacturonan xylosyltransferase 2
AT4G01760.1	2	3	2	11	4	3	-1.49623	0.832526	0.548255	Cysteine/Histidine-rich C1 domain family protein
AT4G01770.1	25	30	15	38	31	36	1.20733	0.0747273	1	rhamnogalacturonan xylosyltransferase 1
AT4G01780.1	15	21	29	30	32	37	1.35942	0.115054	0.874821	XH/XS domain-containing protein
AT4G01790.1	24	22	26	44	38	24	1.70184	0.0592978	1	Ribosomal protein L7Ae/L30e/S12e/Gadd45 family protein
AT4G01800.1	1742	2048	2328	2657	2355	2559	7.67129	-0.184815	0.02243	Albino or Glassy Yellow 1
AT4G01800.2	1618	1889	2156	2507	2179	2367	7.56693	-0.176264	0.0285376	Albino or Glassy Yellow 1
AT4G01810.1	374	399	422	664	585	672	5.50828	0.18765	0.0203545	Sec23/Sec24 protein transport family protein
AT4G01820.1	3	1	2	9	3	4	-1.36376	0.87858	0.491178	P-glycoprotein 3
AT4G01830.1	3	2	2	10	7	7	-1.34071	1.2384	0.228946	P-glycoprotein 5
AT4G01840.1	62	59	65	58	81	62	2.58961	-0.380066	0.129192	Ca2+ activated outward rectifying K+ channel 5
AT4G01850.1	1995	2281	2227	4253	3746	3916	7.9769	0.374356	2.07e-06	S-adenosylmethionine synthetase 2
AT4G01850.2	1643	1871	1843	3622	3092	3220	7.69712	0.390997	1.15e-06	S-adenosylmethionine synthetase 2
AT4G01860.1	276	262	269	515	414	408	5.0377	0.22563	0.0623056	Transducin family protein / WD-40 repeat family protein
AT4G01860.2	262	244	252	498	398	388	4.95609	0.257052	0.0381693	Transducin family protein / WD-40 repeat family protein
AT4G01870.1	497	845	927	778	651	752	5.6509	-0.539577	0.00975085	tolB protein-related
AT4G01880.1	125	150	156	215	184	191	4.06357	-0.0433885	0.917433	methyltransferases
AT4G01883.1	351	363	424	427	419	458	5.27015	-0.297781	0.00148771	Polyketide cyclase / dehydrase and lipid transport protein
AT4G01890.1	1	3	2	8	5	2	-1.57457	0.792377	0.49237	Pectin lyase-like superfamily protein
AT4G01895.1	6	3	12	13	10	4	-0.241825	-0.129127	1	systemic acquired resistance (SAR) regulator protein NIMIN-1-related
AT4G01897.1	130	124	157	175	158	150	3.74313	-0.262923	0.0651433	unknown protein
AT4G01900.1	241	298	342	611	501	524	5.27115	0.397336	1.08e-06	GLNB1 homolog
AT4G01910.1	55	64	29	88	55	50	2.16566	-0.140864	0.818082	Cysteine/Histidine-rich C1 domain family protein
AT4G01915.1	87	87	126	107	90	83	3.40103	-0.593749	7.54e-05	unknown protein
AT4G01915.2	96	103	135	115	102	98	3.54246	-0.578985	4.48e-05	unknown protein
AT4G01915.3	49	45	75	63	53	54	2.64266	-0.484372	0.0288424	unknown protein
AT4G01920.1	40	31	32	52	47	63	1.75862	0.152449	0.726644	Cysteine/Histidine-rich C1 domain family protein
AT4G01925.1	13	13	10	34	10	23	0.223244	0.373665	0.597498	Cysteine/Histidine-rich C1 domain family protein
AT4G01930.1	8	7	8	11	7	11	-0.46457	-0.161249	0.966209	Cysteine/Histidine-rich C1 domain family protein
AT4G01935.1	216	248	287	298	273	297	4.71223	-0.286144	0.00311582	unknown protein
AT4G01940.1	563	645	758	822	750	692	6.05996	-0.28904	0.000609614	NFU domain protein 1
AT4G01950.1	230	247	242	401	323	471	4.73666	0.232073	0.101347	glycerol-3-phosphate acyltransferase 3
AT4G01960.1	180	230	253	250	245	255	4.43852	-0.315532	0.00388015	unknown protein
AT4G01970.1	0	2	2	4	1	5	-1.70019	0.780116	0.838161	stachyose synthase
AT4G01985.1	2	0	3	1	2	1	-1.50991	-0.75308	0.735156	unknown protein
AT4G01990.1	43	47	66	118	88	94	3.00318	0.446783	0.0268581	Tetratricopeptide repeat (TPR)-like superfamily protein
AT4G01995.1	199	236	238	249	227	243	4.63148	-0.4006	0.00042863	unknown protein
AT4G02000.1	6	6	10	8	4	9	-0.404949	-0.553821	0.427007	unknown protein
AT4G02010.1	305	285	311	484	411	407	5.18694	0.0313638	0.927102	Protein kinase superfamily protein
AT4G02020.1	489	501	610	633	594	552	5.72763	-0.34136	9.67e-06	SET domain-containing protein
AT4G02030.1	262	325	363	454	414	444	5.03358	-0.0272728	0.961078	Vps51/Vps67 family (components of vesicular transport) protein
AT4G02030.2	257	317	355	441	402	426	4.99248	-0.0431391	0.856902	Vps51/Vps67 family (components of vesicular transport) protein
AT4G02040.1	23	30	29	50	44	45	1.89472	0.264079	0.459485	unknown protein
AT4G02050.1	269	268	260	356	366	387	4.71155	-0.0216459	1	sugar transporter protein 7
AT4G02060.1	351	369	401	654	596	540	5.51385	0.178343	0.0506384	Minichromosome maintenance (MCM2/3/5) family protein
AT4G02060.2	351	369	401	653	596	541	5.51357	0.178374	0.0496354	Minichromosome maintenance (MCM2/3/5) family protein
AT4G02070.1	151	184	162	272	230	238	4.17905	0.0750031	0.734706	MUTS homolog 6
AT4G02070.2	165	194	176	289	240	257	4.28924	0.0557769	0.82807	MUTS homolog 6
AT4G02075.1	68	57	65	63	49	84	2.49876	-0.456453	0.0880013	RING/FYVE/PHD zinc finger superfamily protein
AT4G02080.1	642	722	775	974	876	926	6.20164	-0.119812	0.138499	secretion-associated RAS super family 2
AT4G02090.1	60	38	37	86	94	69	2.28161	0.375551	0.271362	unknown protein
AT4G02100.1	129	134	147	263	280	299	4.06119	0.544651	0.000493561	Heat shock protein DnaJ with tetratricopeptide repeat
AT4G02110.1	126	172	195	307	264	276	4.22603	0.287938	0.0369678	transcription coactivators
AT4G02120.1	470	464	454	623	622	595	5.61314	-0.0929329	0.543729	CTP synthase family protein
AT4G02130.1	132	185	210	307	284	270	4.33868	0.217576	0.143199	galacturonosyltransferase 6
AT4G02130.2	109	154	168	250	238	211	4.03214	0.206872	0.24157	galacturonosyltransferase 6
AT4G02130.3	125	176	197	285	271	253	4.25382	0.209686	0.181897	galacturonosyltransferase 6
AT4G02140.1	25	24	31	60	38	51	1.94949	0.397662	0.176908	unknown protein
AT4G02150.1	332	363	339	740	622	703	5.48457	0.497229	1.38e-08	ARM repeat superfamily protein
AT4G02160.1	0	1	2	1	0	0	-2.57489	-1.69603	0.839831	unknown protein
AT4G02170.1	0	0	4	0	3	1	-2.12047	-0.423872	1	unknown protein
AT4G02180.1	7	11	6	18	15	15	-0.0430417	0.495616	0.423275	DC1 domain-containing protein
AT4G02190.1	0	1	0	2	1	0	-2.37584	0.892812	0.839367	Cysteine/Histidine-rich C1 domain family protein
AT4G02195.1	60	59	83	86	69	75	2.81783	-0.307533	0.168897	syntaxin of plants 42
AT4G02200.1	153	173	203	207	181	178	4.08362	-0.397373	0.00134218	Drought-responsive family protein
AT4G02200.2	120	148	172	170	134	150	3.78194	-0.44934	0.00229855	Drought-responsive family protein
AT4G02200.3	143	155	188	193	162	166	3.95852	-0.39505	0.00215803	Drought-responsive family protein
AT4G02210.1	122	113	168	165	159	125	3.74335	-0.336718	0.0260595	unknown protein
AT4G02210.2	122	112	165	167	156	126	3.72993	-0.323143	0.0330769	unknown protein
AT4G02220.1	133	137	128	246	213	254	4.25725	0.342179	0.00723121	zinc finger (MYND type) family protein / programmed cell death 2 C-terminal domain-containing protein
AT4G02230.1	988	1076	1237	1950	1737	1777	7.14832	0.232242	0.000442169	Ribosomal protein L19e family protein
AT4G02260.1	905	1026	1187	1226	1144	1206	6.87619	-0.294058	0.000799081	RELA/SPOT homolog 1
AT4G02260.2	915	1035	1199	1229	1153	1216	6.8834	-0.29939	0.000503163	RELA/SPOT homolog 1
AT4G02260.3	886	1010	1167	1202	1120	1193	6.84142	-0.293167	0.00068756	RELA/SPOT homolog 1
AT4G02270.1	32	31	17	124	85	107	1.85097	1.45793	2.8e-05	root hair specific 13
AT4G02280.1	207	274	242	234	263	284	4.2941	-0.380473	0.0496328	sucrose synthase 3
AT4G02290.1	578	493	628	786	800	751	5.91795	-0.0351716	0.919827	glycosyl hydrolase 9B13
AT4G02300.1	0	0	0	0	0	1	-2.68611	1.7133	1	Plant invertase/pectin methylesterase inhibitor superfamily
AT4G02310.1	0	1	0	0	0	0	-2.71518	-2.0761	1	Galactose oxidase/kelch repeat superfamily protein
AT4G02320.1	6	4	2	5	2	2	-1.31806	-0.893032	0.42115	Plant invertase/pectin methylesterase inhibitor superfamily
AT4G02330.1	33	52	76	84	46	84	2.59064	-0.0779851	0.956658	Plant invertase/pectin methylesterase inhibitor superfamily
AT4G02340.1	197	216	262	346	292	325	4.93186	0.0169594	1	alpha/beta-Hydrolases superfamily protein
AT4G02350.1	274	343	327	520	459	582	5.18453	0.228997	0.0247526	exocyst complex component sec15B
AT4G02360.1	13	14	16	20	20	20	0.933804	-0.0150991	1	Protein of unknown function, DUF538
AT4G02370.1	202	188	194	283	271	315	4.56233	0.0739069	0.764684	Protein of unknown function, DUF538
AT4G02380.1	572	712	586	1031	824	839	6.01724	0.0205641	1	senescence-associated gene 21
AT4G02380.2	461	591	485	844	674	690	5.71491	0.0175249	1	senescence-associated gene 21
AT4G02390.1	70	116	118	153	134	146	3.40512	0.0191727	1	poly(ADP-ribose) polymerase
AT4G02400.1	337	397	371	835	733	792	5.75026	0.596154	1.61e-12	U3 ribonucleoprotein (Utp) family protein
AT4G02405.1	134	111	148	181	152	150	3.71822	-0.200127	0.227349	S-adenosyl-L-methionine-dependent methyltransferases superfamily protein
AT4G02405.2	131	101	133	174	140	137	3.61554	-0.194638	0.289131	S-adenosyl-L-methionine-dependent methyltransferases superfamily protein
AT4G02410.1	154	172	170	184	155	158	3.89369	-0.494649	3.73e-05	Concanavalin A-like lectin protein kinase family protein
AT4G02420.1	98	117	133	196	148	153	3.59772	0.0171716	1	Concanavalin A-like lectin protein kinase family protein
AT4G02425.1	43	35	37	78	65	44	2.38089	0.200201	0.565752	unknown protein
AT4G02430.1	127	152	155	159	143	175	3.91851	-0.359461	0.00835852	RNA-binding (RRM/RBD/RNP motifs) family protein
AT4G02430.2	113	137	149	149	135	164	3.81601	-0.327929	0.01804	RNA-binding (RRM/RBD/RNP motifs) family protein
AT4G02440.1	189	169	208	213	180	194	4.14377	-0.445108	0.00027569	F-box family protein
AT4G02450.1	1097	1216	1258	2262	2115	2095	7.25187	0.361581	5.13e-08	HSP20-like chaperones superfamily protein
AT4G02450.2	982	1081	1105	2035	1835	1849	7.07481	0.354435	1.14e-07	HSP20-like chaperones superfamily protein
AT4G02460.1	95	85	89	135	111	107	3.60013	-0.106812	0.65535	DNA mismatch repair protein, putative
AT4G02465.1	0	0	0	0	2	0	-2.30773	2.47852	0.726644	unknown protein
AT4G02480.1	1783	1922	2105	2829	2314	2731	7.63059	-0.0599758	0.509162	AAA-type ATPase family protein
AT4G02482.1	5	8	10	4	7	7	-0.458695	-0.827763	0.261314	chloroplast outer envelope GTP-binding protein, putative
AT4G02485.1	39	33	36	42	49	43	2.09479	-0.184725	0.635852	2-oxoglutarate (2OG) and Fe(II)-dependent oxygenase superfamily protein
AT4G02489.1	1	0	0	0	0	0	-2.71517	-2.07978	1	unknown protein
AT4G02500.1	603	714	750	1354	1143	1201	6.49219	0.342478	3.64e-06	UDP-xylosyltransferase 2
AT4G02510.1	2256	2560	2890	5052	4504	4854	8.39249	0.409557	2.01e-09	translocon at the outer envelope membrane of chloroplasts 159
AT4G02520.1	1979	2069	3080	2102	1411	1732	7.13661	-0.934786	1.55e-08	glutathione S-transferase PHI 2
AT4G02530.1	1307	1468	1746	2207	2016	2069	7.45922	-0.014787	0.993954	chloroplast thylakoid lumen protein
AT4G02540.1	197	270	275	349	296	334	4.62418	-0.0943584	0.605427	Cysteine/Histidine-rich C1 domain family protein
AT4G02540.2	186	266	270	340	289	321	4.57684	-0.0977298	0.585558	Cysteine/Histidine-rich C1 domain family protein
AT4G02550.1	51	53	72	85	72	71	2.86605	-0.122005	0.712418	unknown protein
AT4G02550.2	51	51	70	77	70	67	2.79948	-0.180017	0.497661	unknown protein
AT4G02550.3	46	49	64	78	61	64	2.71333	-0.143435	0.6614	unknown protein
AT4G02550.4	50	50	66	76	69	66	2.74932	-0.149161	0.620398	unknown protein
AT4G02560.1	276	325	302	390	368	402	5.05099	-0.135794	0.253342	Homeodomain-like superfamily protein
AT4G02560.2	266	320	298	381	363	388	5.01795	-0.139853	0.235107	Homeodomain-like superfamily protein
AT4G02570.1	1428	1716	1731	2435	2068	2267	7.39568	-0.023471	0.885459	cullin 1
AT4G02570.2	1424	1711	1730	2424	2058	2261	7.39193	-0.026204	0.857288	cullin 1
AT4G02570.3	1416	1702	1724	2415	2043	2246	7.38369	-0.0277595	0.841866	cullin 1
AT4G02570.4	1371	1638	1655	2321	1962	2172	7.3308	-0.0285864	0.839248	cullin 1
AT4G02580.1	1046	1091	1149	1852	1703	1740	6.97849	0.190557	0.00562526	NADH-ubiquinone oxidoreductase 24 kDa subunit, putative
AT4G02590.1	412	424	477	533	499	524	5.37439	-0.251002	0.00198767	basic helix-loop-helix (bHLH) DNA-binding superfamily protein
AT4G02590.2	340	365	411	469	425	450	5.15093	-0.227627	0.00919723	basic helix-loop-helix (bHLH) DNA-binding superfamily protein
AT4G02590.3	350	350	393	447	425	440	5.1205	-0.232804	0.00516503	basic helix-loop-helix (bHLH) DNA-binding superfamily protein
AT4G02600.1	287	291	311	401	338	339	4.92013	-0.219429	0.0114494	Seven transmembrane MLO family protein
AT4G02600.2	277	281	305	390	332	329	4.88797	-0.212988	0.015916	Seven transmembrane MLO family protein
AT4G02610.1	85	108	130	146	135	155	3.46168	-0.0613504	0.85182	Aldolase-type TIM barrel family protein
AT4G02620.1	617	636	724	1079	1047	1032	6.18774	0.181108	0.035792	vacuolar ATPase subunit F family protein
AT4G02630.1	189	220	225	289	263	273	4.43938	-0.116198	0.495263	Protein kinase superfamily protein
AT4G02640.1	354	375	386	496	454	435	5.23699	-0.184787	0.0620003	bZIP transcription factor family protein
AT4G02640.2	341	366	367	489	436	429	5.20021	-0.164024	0.106879	bZIP transcription factor family protein
AT4G02650.1	1	5	3	7	7	10	-1.26251	0.901009	0.425535	ENTH/ANTH/VHS superfamily protein
AT4G02655.1	0	1	0	1	0	0	-2.44733	-0.364694	1	unknown protein
AT4G02660.1	102	116	97	174	170	169	3.31403	0.203794	0.395699	Beige/BEACH domain ;WD domain, G-beta repeat protein
AT4G02670.1	7	1	7	6	3	6	-0.887019	-0.49002	0.680958	indeterminate(ID)-domain 12
AT4G02680.1	539	585	602	872	769	841	5.99258	0.0262323	0.900633	ETO1-like 1
AT4G02690.1	1	0	0	0	1	0	-2.26392	-0.362794	1	Bax inhibitor-1 family protein
AT4G02700.1	32	39	26	39	41	44	1.856	-0.143078	0.750192	sulfate transporter 3;2
AT4G02710.1	162	180	181	296	270	280	4.19598	0.196825	0.116886	Kinase interacting (KIP1-like) family protein
AT4G02715.1	207	198	201	247	202	195	4.32137	-0.412645	0.000389888	unknown protein
AT4G02720.1	356	377	416	579	514	566	5.43657	0.0333417	0.844598	unknown protein
AT4G02725.1	294	310	362	382	359	363	5.18185	-0.301677	0.00759613	unknown protein
AT4G02725.2	265	277	315	318	311	312	4.98653	-0.35965	0.00145721	unknown protein
AT4G02730.1	41	54	55	75	61	69	2.45545	-0.0456706	1	Transducin/WD40 repeat-like superfamily protein
AT4G02733.1	0	0	0	0	0	0	-2.7153	-5.13e-15	1	F-box family protein
AT4G02740.1	112	116	130	176	143	135	3.75745	-0.154556	0.36293	F-box/RNI-like superfamily protein
AT4G02750.1	28	23	21	47	36	30	1.79629	0.148071	0.812387	Tetratricopeptide repeat (TPR)-like superfamily protein
AT4G02760.1	52	68	55	83	70	77	2.632	-0.103065	0.763415	RNI-like superfamily protein
AT4G02760.2	52	69	54	85	69	74	2.63268	-0.11654	0.726644	RNI-like superfamily protein
AT4G02760.3	50	60	49	83	59	72	2.55936	-0.0722767	0.890156	RNI-like superfamily protein
AT4G02770.1	15072	16544	18762	21309	20213	20334	10.8797	-0.196195	0.00459137	photosystem I subunit D-1
AT4G02780.1	9	8	17	22	11	19	0.536917	0.115708	1	Terpenoid cyclases/Protein prenyltransferases superfamily protein
AT4G02790.1	512	579	616	892	749	757	6.17915	-0.00724879	1	GTP-binding family protein
AT4G02800.1	112	102	143	254	191	220	3.81787	0.399689	0.00690784	unknown protein
AT4G02810.1	15	22	12	36	26	42	0.894219	0.580066	0.143789	Protein of unknown function (DUF3049)
AT4G02820.1	150	148	169	286	222	260	4.24136	0.218886	0.11032	Pentatricopeptide repeat (PPR) superfamily protein
AT4G02830.1	36	34	34	31	34	37	1.37065	-0.523784	0.122652	unknown protein
AT4G02830.2	36	32	35	35	34	35	1.37234	-0.482565	0.153466	unknown protein
AT4G02840.1	211	228	225	442	362	402	4.96557	0.361815	0.000272979	Small nuclear ribonucleoprotein family protein
AT4G02840.2	172	196	181	369	311	340	4.73427	0.394917	0.000161223	Small nuclear ribonucleoprotein family protein
AT4G02850.1	95	67	97	294	251	255	4.13381	1.12744	3.09e-16	phenazine biosynthesis PhzC/PhzF family protein
AT4G02860.1	253	289	304	432	336	373	5.00129	-0.0668189	0.676991	Phenazine biosynthesis PhzC/PhzF protein
AT4G02870.1	0	0	0	0	0	0	-2.6861	-5.13e-15	1	unknown protein
AT4G02880.1	144	159	183	229	169	195	4.1266	-0.210276	0.124313	unknown protein
AT4G02880.2	303	332	346	414	359	404	5.2208	-0.234722	0.0268592	unknown protein
AT4G02890.1	2094	2322	2529	3065	2728	2903	8.04502	-0.171415	0.00458129	Ubiquitin family protein
AT4G02890.2	2231	2442	2687	3254	2928	3135	8.11685	-0.15536	0.0111257	Ubiquitin family protein
AT4G02890.3	3050	3399	3692	4554	4007	4276	8.55878	-0.155897	0.00650898	Ubiquitin family protein
AT4G02890.4	3216	3566	3896	4759	4218	4507	8.62481	-0.159133	0.00500414	Ubiquitin family protein
AT4G02900.1	95	95	104	109	89	113	3.42434	-0.416452	0.0136395	ERD (early-responsive to dehydration stress) family protein
AT4G02920.1	1938	1997	2438	2540	2384	2429	7.77548	-0.285917	0.000367733	unknown protein
AT4G02920.2	1941	1992	2438	2539	2399	2432	7.77469	-0.281993	0.000438177	unknown protein
AT4G02930.1	803	857	889	2151	1703	1818	6.88043	0.651878	2.15e-14	GTP binding Elongation factor Tu family protein
AT4G02940.1	557	668	677	1266	1114	1215	6.04216	0.422222	5.76e-05	oxidoreductase, 2OG-Fe(II) oxygenase family protein
AT4G02950.1	0	1	1	1	0	0	-2.52248	-1.17998	1	Ubiquitin family protein
AT4G02970.1	15	21	21	53	57	54	1.47555	1.02659	0.000131779	7SL RNA1
AT4G02980.1	115	130	137	199	187	161	3.84376	0.0218597	1	endoplasmic reticulum auxin binding protein 1
AT4G02990.1	355	401	472	596	572	596	5.74392	0.0308979	0.921727	Mitochondrial transcription termination factor family protein
AT4G03000.1	356	383	462	530	461	515	5.23173	-0.168341	0.0842695	RING/U-box superfamily protein
AT4G03000.2	352	382	466	529	457	513	5.23114	-0.173514	0.0790124	RING/U-box superfamily protein
AT4G03010.1	27	24	28	54	30	52	1.65935	0.281819	0.473823	RNI-like superfamily protein
AT4G03020.1	850	847	1006	1218	1089	1113	6.51662	-0.156662	0.0305787	transducin family protein / WD-40 repeat family protein
AT4G03020.2	823	824	976	1166	1052	1074	6.47282	-0.168135	0.0184205	transducin family protein / WD-40 repeat family protein
AT4G03030.1	229	251	272	228	243	248	4.52788	-0.559414	5.99e-09	Galactose oxidase/kelch repeat superfamily protein
AT4G03050.1	0	0	0	0	0	0	-2.71526	-5.13e-15	1	2-oxoglutarate (2OG) and Fe(II)-dependent oxygenase superfamily protein
AT4G03050.2	0	0	0	0	0	0	-2.71526	-5.13e-15	1	2-oxoglutarate (2OG) and Fe(II)-dependent oxygenase superfamily protein
AT4G03060.1	169	150	193	219	214	207	4.70708	-0.172902	0.399567	AOP2 (ALKENYL HYDROXALKYL PRODUCING 2); oxidoreductase, acting on paired donors, with incorporation or reduction of molecular oxygen, 2-oxoglutarate as one donor, and incorporation of one atom each of oxygen into both donors
AT4G03063.1	1	0	0	1	0	0	-2.57493	-0.367034	1	pseudogene
AT4G03070.1	64	78	88	109	94	106	3.2248	-0.0686058	0.884227	2-oxoglutarate (2OG) and Fe(II)-dependent oxygenase superfamily protein
AT4G03080.1	528	572	608	832	687	743	5.89919	-0.0931625	0.340476	BRI1 suppressor 1 (BSU1)-like 1
AT4G03090.1	166	194	218	299	293	266	4.42486	0.0753951	0.629455	sequence-specific DNA binding;sequence-specific DNA binding transcription factors
AT4G03090.2	155	181	207	280	274	245	4.34744	0.0627697	0.720783	sequence-specific DNA binding;sequence-specific DNA binding transcription factors
AT4G03100.1	108	114	107	290	258	263	4.11517	0.802824	1.16e-11	Rho GTPase activating protein with PAK-box/P21-Rho-binding domain
AT4G03110.1	289	332	318	392	404	432	4.84685	-0.108505	0.392338	RNA-binding protein-defense related 1
AT4G03110.2	264	307	304	357	384	378	4.72366	-0.139587	0.231353	RNA-binding protein-defense related 1
AT4G03113.1	1	0	0	0	0	0	-2.65743	-2.07873	1	unknown protein
AT4G03115.1	48	51	60	48	59	70	2.55015	-0.338432	0.154636	Mitochondrial substrate carrier family protein
AT4G03120.1	113	131	126	208	213	229	3.96299	0.317071	0.0174636	C2H2 and C2HC zinc fingers superfamily protein
AT4G03130.1	10	7	7	10	15	9	0.266048	0.00600237	1	BRCT domain-containing DNA repair protein
AT4G03140.1	73	99	105	101	103	95	3.39402	-0.383031	0.026196	NAD(P)-binding Rossmann-fold superfamily protein
AT4G03150.1	152	147	220	282	307	244	4.57115	0.195788	0.26071	unknown protein
AT4G03170.1	0	0	0	0	0	0	-2.65762	-5.13e-15	1	AP2/B3-like transcriptional factor family protein
AT4G03175.1	3	8	6	10	2	9	-0.38111	-0.191026	0.941972	Protein kinase superfamily protein
AT4G03180.1	135	171	190	283	237	252	4.3462	0.142895	0.319535	unknown protein
AT4G03190.1	329	308	305	637	524	561	5.17637	0.365688	0.00176418	GRR1-like protein 1
AT4G03200.1	533	586	629	736	677	720	5.94299	-0.208797	0.00570794	catalytics
AT4G03200.2	518	554	605	711	649	683	5.8855	-0.211441	0.00601255	catalytics
AT4G03205.1	105	106	135	115	144	136	3.85004	-0.29879	0.100639	Coproporphyrinogen III oxidase
AT4G03205.2	102	93	120	114	129	136	3.72085	-0.225558	0.285342	Coproporphyrinogen III oxidase
AT4G03210.1	762	807	943	1484	1397	1453	6.60779	0.293698	0.00442896	xyloglucan endotransglucosylase/hydrolase 9
AT4G03210.2	697	734	852	1334	1283	1335	6.47547	0.298607	0.00398355	xyloglucan endotransglucosylase/hydrolase 9
AT4G03220.1	0	0	1	0	1	1	-2.264	0.402397	1	Protein with RNI-like/FBD-like domains
AT4G03230.1	129	118	145	184	169	181	3.93931	-0.0504565	0.887617	S-locus lectin protein kinase family protein
AT4G03240.1	126	128	123	184	152	158	3.67732	-0.109448	0.577977	frataxin homolog
AT4G03250.1	84	89	89	82	87	82	3.04682	-0.557491	0.000812253	Homeodomain-like superfamily protein
AT4G03260.1	1533	1562	1784	1934	1686	1922	7.40956	-0.313282	3.44e-07	Outer arm dynein light chain 1 protein
AT4G03260.2	1420	1435	1649	1782	1549	1782	7.30902	-0.314214	4.37e-07	Outer arm dynein light chain 1 protein
AT4G03270.1	26	29	36	48	43	53	1.8302	0.165797	0.679046	Cyclin D6;1
AT4G03280.1	8470	8916	10464	12823	11445	11947	9.97988	-0.115426	0.159153	photosynthetic electron transfer C
AT4G03280.2	7637	8070	9418	11537	10199	10650	9.84114	-0.128499	0.104936	photosynthetic electron transfer C
AT4G03290.1	0	0	0	0	0	0	-2.71528	-5.13e-15	1	EF hand calcium-binding protein family
AT4G03292.1	5	10	2	11	10	10	-0.398458	0.356268	0.838797	Polynucleotidyl transferase, ribonuclease H-like superfamily protein
AT4G03298.1	1	2	0	0	1	0	-2.22118	-1.70031	0.609854	unknown protein
AT4G03320.1	58	61	62	104	99	114	2.68561	0.310989	0.237319	translocon at the inner envelope membrane of chloroplasts 20-IV
AT4G03330.1	15	9	14	19	19	23	0.679635	0.183963	0.881094	syntaxin of plants 123
AT4G03340.1	28	44	35	46	44	56	2.04245	-0.0470617	1	Core-2/I-branching beta-1,6-N-acetylglucosaminyltransferase family protein
AT4G03350.1	0	0	0	0	0	0	-2.7153	-5.13e-15	1	ubiquitin family protein
AT4G03360.1	0	0	1	1	0	0	-2.5226	-0.361618	1	Ubiquitin family protein
AT4G03364.1	0	0	0	0	0	0	-2.71531	-5.13e-15	1	pseudogene
AT4G03370.1	0	0	0	0	0	0	-2.68618	-5.13e-15	1	Ubiquitin family protein
AT4G03376.1	0	0	0	0	0	0	-2.54866	-5.13e-15	1	pseudogene
AT4G03380.1	0	0	0	0	0	0	-2.62966	-5.13e-15	1	unknown protein
AT4G03390.1	365	437	514	576	506	519	5.54106	-0.211182	0.0104899	STRUBBELIG-receptor family 3
AT4G03400.1	367	450	585	682	590	644	5.90884	-0.0372034	0.922847	Auxin-responsive GH3 family protein
AT4G03410.1	166	217	265	185	188	199	4.29475	-0.669202	1.45e-08	Peroxisomal membrane 22 kDa (Mpv17/PMP22) family protein
AT4G03410.2	149	207	252	165	181	188	4.19888	-0.673369	2.08e-07	Peroxisomal membrane 22 kDa (Mpv17/PMP22) family protein
AT4G03415.1	441	441	493	554	481	589	5.67749	-0.257736	0.00816756	Protein phosphatase 2C family protein
AT4G03415.2	460	460	518	577	501	618	5.74701	-0.259563	0.00562057	Protein phosphatase 2C family protein
AT4G03420.1	199	220	221	253	216	228	4.42901	-0.375379	0.00455428	Protein of unknown function (DUF789)
AT4G03430.1	473	551	554	890	776	759	5.81434	0.122445	0.18913	pre-mRNA splicing factor-related
AT4G03437.1	0	0	0	0	1	0	-2.68612	1.71581	1	pseudogene
AT4G03440.1	36	42	39	47	40	33	1.96872	-0.459395	0.081248	Ankyrin repeat family protein
AT4G03443.1	8	12	8	5	8	11	-0.0259314	-0.707702	0.27852	unknown protein
AT4G03445.1	3	2	3	1	4	1	-1.49687	-0.863235	0.65944	MIR447A; miRNA
AT4G03450.1	3	6	8	4	2	1	-1.25227	-1.711	0.0436566	Ankyrin repeat family protein
AT4G03455.1	0	0	0	0	1	0	-2.60205	1.71503	1	MIR447B; miRNA
AT4G03460.1	8	5	5	7	7	13	-0.346362	0.0826502	1	Ankyrin repeat family protein
AT4G03470.1	5	1	2	3	1	0	-1.65745	-1.41216	0.336476	Ankyrin repeat family protein
AT4G03480.1	6	13	6	6	6	9	-0.477431	-0.738638	0.377927	Ankyrin repeat family protein
AT4G03490.1	5	12	11	23	14	15	0.0723126	0.392332	0.547374	Ankyrin repeat family protein
AT4G03490.2	5	12	11	23	14	15	0.0723126	0.392332	0.547374	Ankyrin repeat family protein
AT4G03500.1	64	68	65	113	72	88	2.70972	-0.0325088	1	Ankyrin repeat family protein
AT4G03505.1	0	0	1	2	1	0	-2.35268	0.895311	0.839367	unknown protein
AT4G03510.1	42	47	63	69	75	56	2.82644	-0.0944682	0.86706	RING membrane-anchor 1
AT4G03510.2	38	44	56	66	64	54	2.74825	-0.077502	0.933158	RING membrane-anchor 1
AT4G03520.1	1488	1729	1986	2709	2505	2677	7.75674	0.10955	0.186811	Thioredoxin superfamily protein
AT4G03520.2	860	942	1153	1572	1481	1508	6.981	0.135375	0.146638	Thioredoxin superfamily protein
AT4G03540.1	17	27	16	49	40	40	0.968092	0.599128	0.142176	Uncharacterised protein family (UPF0497)
AT4G03550.1	405	448	534	945	764	821	5.87084	0.370898	2.8e-07	glucan synthase-like 5
AT4G03560.1	1289	1257	1405	1785	1496	1654	7.07004	-0.17919	0.00895274	two-pore channel 1
AT4G03565.1	0	0	0	0	0	1	-2.71525	1.71335	1	Cystatin/monellin superfamily protein
AT4G03570.1	0	0	0	0	0	0	-2.71528	-5.13e-15	1	Cystatin/monellin superfamily protein
AT4G03600.1	19	10	23	17	16	20	0.85905	-0.464211	0.323809	unknown protein
AT4G03610.1	32	23	19	45	48	42	1.64431	0.360343	0.456742	Metallo-hydrolase/oxidoreductase superfamily protein
AT4G03610.2	29	24	20	44	56	43	1.67786	0.468179	0.311154	Metallo-hydrolase/oxidoreductase superfamily protein
AT4G03620.1	2	0	0	0	2	3	-2.30749	0.737066	1	myosin heavy chain-related
AT4G03635.1	31	29	26	25	24	30	1.68124	-0.61723	0.0315331	unknown protein
AT4G03820.1	93	110	101	144	147	147	3.41248	0.0308026	1	Protein of unknown function (DUF3537)
AT4G03820.2	85	104	96	142	141	141	3.33483	0.0772189	0.852508	Protein of unknown function (DUF3537)
AT4G03823.1	4	2	1	5	2	4	-1.38718	0.136562	1	pseudogene
AT4G03926.1	18	23	11	38	18	26	1.19484	0.148658	0.943473	pseudogene
AT4G03930.1	3	4	8	3	1	5	-0.693728	-1.19238	0.173237	Plant invertase/pectin methylesterase inhibitor superfamily
AT4G03940.1	8	5	8	5	11	7	-0.180596	-0.355859	0.7104	unknown protein
AT4G03960.1	57	50	62	104	105	110	3.10507	0.419848	0.0171252	Phosphotyrosine protein phosphatases superfamily protein
AT4G03965.1	2	5	7	16	13	13	0.0494849	1.07307	0.0534065	RING/U-box superfamily protein
AT4G04020.1	2470	2881	3002	2589	2430	2641	8.44439	-0.619101	2.15e-18	fibrillin
AT4G04030.1	4	1	0	0	1	6	-1.75966	-0.0292273	1	ovate family protein 9
AT4G04040.1	641	598	759	916	783	861	6.15455	-0.139156	0.226256	Phosphofructokinase family protein
AT4G04180.1	39	32	46	65	61	42	2.47443	0.0259839	1	P-loop containing nucleoside triphosphate hydrolases superfamily protein
AT4G04190.1	21	17	21	31	25	23	1.21719	-0.0782058	0.999566	unknown protein
AT4G04190.2	18	19	20	29	22	22	1.11542	-0.141123	0.900676	unknown protein
AT4G04200.1	76	63	86	131	81	98	3.18869	-0.0387967	0.978705	Microsomal signal peptidase 25 kDa subunit (SPC25)
AT4G04210.1	369	409	499	606	510	600	5.57311	-0.06831	0.587156	plant UBX domain containing protein 4
AT4G04220.1	77	68	90	54	73	78	2.77044	-0.686453	0.00155714	receptor like protein 46
AT4G04250.1	0	0	0	0	0	0	-2.71529	-5.13e-15	1	pseudogene
AT4G04260.1	1	0	0	1	0	1	-2.2008	0.394993	1	Bromo-adjacent homology (BAH) domain-containing protein
AT4G04320.1	303	291	383	331	335	308	4.96218	-0.497668	6.93e-08	malonyl-CoA decarboxylase family protein
AT4G04320.2	285	274	363	311	319	298	4.88642	-0.48358	3.47e-07	malonyl-CoA decarboxylase family protein
AT4G04330.1	37	23	31	21	37	42	3.20232	-0.357297	0.310143	Chaperonin-like RbcX protein
AT4G04340.1	1158	1296	1398	1471	1343	1393	7.26039	-0.368276	1.71e-10	ERD (early-responsive to dehydration stress) family protein
AT4G04340.2	1118	1252	1345	1418	1289	1337	7.21949	-0.373254	7.9e-11	ERD (early-responsive to dehydration stress) family protein
AT4G04340.3	1141	1282	1377	1452	1316	1373	7.24545	-0.371665	8.57e-11	ERD (early-responsive to dehydration stress) family protein
AT4G04350.1	576	657	788	848	912	866	6.2477	-0.109741	0.361127	tRNA synthetase class I (I, L, M and V) family protein
AT4G04360.1	19	17	27	24	11	18	1.52204	-0.741628	0.0326623	Protein of unknown function (DUF1068)
AT4G04370.1	72	75	91	78	65	91	2.97785	-0.519767	0.00254439	Tetratricopeptide repeat (TPR)-like superfamily protein
AT4G04408.1	0	0	0	1	1	0	-2.62959	2.47431	0.726644	pseudogene
AT4G04409.1	0	0	0	2	0	0	-2.57517	2.46965	0.726644	pseudogene
AT4G04423.1	0	0	0	0	0	0	-2.62965	-5.13e-15	1	unknown protein
AT4G04450.1	16	15	11	31	30	43	1.16869	0.800224	0.0917023	WRKY family transcription factor
AT4G04460.1	70	80	70	111	86	77	2.72815	-0.186699	0.57386	Saposin-like aspartyl protease family protein
AT4G04460.2	58	67	62	97	72	56	2.4548	-0.236336	0.501369	Saposin-like aspartyl protease family protein
AT4G04470.1	203	212	200	288	234	241	4.3631	-0.190954	0.205512	Peroxisomal membrane 22 kDa (Mpv17/PMP22) family protein
AT4G04480.1	1	1	0	0	1	0	-2.12063	-1.18195	1	unknown protein
AT4G04490.1	10	19	15	16	6	11	-0.193408	-0.907609	0.0819962	cysteine-rich RLK (RECEPTOR-like protein kinase) 36
AT4G04500.1	1	2	1	0	1	0	-2.32975	-2.07888	0.4186	cysteine-rich RLK (RECEPTOR-like protein kinase) 37
AT4G04510.1	0	0	3	0	1	0	-2.49693	-1.67849	0.846414	cysteine-rich RLK (RECEPTOR-like protein kinase) 38
AT4G04540.1	10	19	14	19	18	20	0.828545	-0.0883429	1	cysteine-rich RLK (RECEPTOR-like protein kinase) 39
AT4G04570.1	120	145	181	326	306	299	4.14454	0.571451	7.94e-05	cysteine-rich RLK (RECEPTOR-like protein kinase) 40
AT4G04570.2	109	129	161	302	267	272	3.98001	0.583516	0.000111851	cysteine-rich RLK (RECEPTOR-like protein kinase) 40
AT4G04580.1	0	1	0	0	0	0	-2.54857	-2.07579	1	Homeodomain-like superfamily protein
AT4G04601.1	0	0	0	0	0	0	-2.54872	-5.13e-15	1	unknown protein
AT4G04610.1	1493	1794	1769	2814	2426	2628	7.55209	0.140317	0.087131	APS reductase 1
AT4G04614.1	124	126	121	145	152	131	3.67431	-0.290483	0.0366532	unknown protein
AT4G04620.1	121	132	102	130	108	109	3.64532	-0.5368	0.00194851	Ubiquitin-like superfamily protein
AT4G04620.2	124	133	100	129	108	109	3.62082	-0.550056	0.00164253	Ubiquitin-like superfamily protein
AT4G04630.1	36	52	50	40	40	50	2.33422	-0.579105	0.0189649	Protein of unknown function, DUF584
AT4G04640.1	9011	9539	11057	14237	12569	13948	10.1385	-0.0338998	0.739963	ATPase, F1 complex, gamma subunit protein
AT4G04670.1	107	94	123	217	172	182	3.93806	0.319118	0.0382244	Met-10+ like family protein / kelch repeat-containing protein
AT4G04680.1	0	1	1	2	1	2	-1.92078	0.738537	0.889628	unknown protein
AT4G04690.1	0	0	0	0	0	0	-2.71531	-5.13e-15	1	F-box and associated interaction domains-containing protein
AT4G04692.1	377	364	463	405	376	399	5.34062	-0.523164	1.47e-07	pseudogene
AT4G04692.2	229	219	276	258	232	241	4.69023	-0.481522	1.93e-05	pseudogene
AT4G04695.1	82	71	85	116	69	103	2.97833	-0.229711	0.393914	calcium-dependent protein kinase 31
AT4G04700.1	44	44	56	78	59	71	2.42858	0.0336282	1	calcium-dependent protein kinase 27
AT4G04710.1	10	9	14	16	11	10	0.424325	-0.328058	0.640356	calcium-dependent protein kinase 22
AT4G04720.1	473	514	507	766	582	684	5.76622	-0.0579141	0.648208	calcium-dependent protein kinase 21
AT4G04740.1	280	274	329	311	266	295	4.73863	-0.514702	1.15e-07	calcium-dependent protein kinase 23
AT4G04740.2	207	210	240	239	207	229	4.3101	-0.457613	9.81e-06	calcium-dependent protein kinase 23
AT4G04745.1	65	83	64	140	163	120	2.91014	0.500572	0.153293	unknown protein
AT4G04750.1	164	163	199	245	240	250	4.43214	-0.0120063	1	Major facilitator superfamily protein
AT4G04760.1	10	6	4	12	12	12	-0.328755	0.340792	0.759344	Major facilitator superfamily protein
AT4G04770.1	2112	2262	2444	2540	2385	2366	7.74059	-0.399079	2.49e-11	ATP binding cassette protein 1
AT4G04780.1	91	75	71	124	79	108	3.2094	-0.116758	0.71506	mediator 21
AT4G04790.1	40	46	52	76	66	68	2.75348	0.109435	0.776666	Tetratricopeptide repeat (TPR)-like superfamily protein
AT4G04800.1	157	190	197	276	249	273	4.38813	0.0572861	0.815805	methionine sulfoxide reductase B3
AT4G04810.1	64	59	44	89	84	107	2.75742	0.238212	0.509047	methionine sulfoxide reductase B4
AT4G04830.1	747	834	775	1494	1293	1380	6.53799	0.320341	0.0163554	methionine sulfoxide reductase B5
AT4G04830.2	603	685	633	1247	1088	1174	6.27465	0.367618	0.00643323	methionine sulfoxide reductase B5
AT4G04840.1	403	331	421	603	493	631	6.02731	0.078674	0.741787	methionine sulfoxide reductase B6
AT4G04850.1	1069	1176	1410	1191	1091	1045	6.75355	-0.627752	3.86e-17	K+ efflux antiporter 3
AT4G04850.2	1138	1239	1466	1245	1146	1106	6.8229	-0.628879	3.38e-18	K+ efflux antiporter 3
AT4G04860.1	174	170	165	216	190	187	4.16067	-0.279512	0.0382757	DERLIN-2.2
AT4G04870.1	99	119	105	209	165	165	3.71602	0.239274	0.133155	cardiolipin synthase
AT4G04880.1	117	140	127	189	140	165	3.81654	-0.136615	0.46226	adenosine/AMP deaminase family protein
AT4G04885.1	288	319	365	462	401	461	5.1944	-0.0498748	0.740542	PCF11P-similar protein 4
AT4G04890.1	637	723	826	1256	1103	1240	6.63308	0.22508	0.00535657	protodermal factor 2
AT4G04900.1	4	4	5	11	5	10	-0.671088	0.491319	0.669171	ROP-interactive CRIB motif-containing protein 10
AT4G04910.1	511	447	495	906	774	826	5.86338	0.282863	0.0187989	AAA-type ATPase family protein
AT4G04920.1	302	363	411	550	441	452	5.2088	-0.0724664	0.586989	sensitive to freezing 6
AT4G04920.2	281	336	387	518	421	424	5.10227	-0.0544037	0.736136	sensitive to freezing 6
AT4G04925.1	63	76	86	117	92	109	3.21227	0.00290653	1	unknown protein
AT4G04930.1	2	0	2	6	3	7	-1.57468	1.43256	0.181809	fatty acid desaturase family protein
AT4G04940.1	171	148	155	443	372	403	4.71351	0.8578	8.1e-11	transducin family protein / WD-40 repeat family protein
AT4G04950.1	327	392	466	684	567	578	5.47505	0.131837	0.192246	thioredoxin family protein
AT4G04955.1	233	205	181	270	171	215	4.21369	-0.428298	0.00224091	allantoinase
AT4G04960.1	121	122	116	140	145	152	3.48971	-0.214711	0.358023	Concanavalin A-like lectin protein kinase family protein
AT4G04970.1	332	358	400	596	503	512	5.24951	0.066625	0.587153	glucan synthase-like 1
AT4G04972.1	4	9	6	6	9	6	-0.656607	-0.343185	0.860162	unknown protein
AT4G04990.1	123	130	104	80	81	83	3.13659	-1.05275	0.000403681	Protein of unknown function (DUF761)
AT4G05000.1	84	99	93	114	112	108	3.29991	-0.221057	0.209732	Vacuolar protein sorting-associated protein VPS28 family protein
AT4G05000.2	81	103	93	119	116	108	3.30548	-0.187833	0.308733	Vacuolar protein sorting-associated protein VPS28 family protein
AT4G05010.1	40	41	47	42	51	65	2.00214	-0.187519	0.684132	F-box family protein
AT4G05018.1	2	6	3	2	2	4	-1.74417	-0.918888	0.4813	unknown protein
AT4G05020.1	464	613	503	875	769	920	5.60507	0.197632	0.456475	NAD(P)H dehydrogenase B2
AT4G05020.2	446	598	490	839	745	891	5.55031	0.190043	0.48335	NAD(P)H dehydrogenase B2
