## Supplemental data 11 for "Companion cells with high florigen production express other small proteins and reveal a nitrogen-sensitive *FT* repressor" (part 3 of 3)

### Sheet: DataS11_WTvpSUC2NIGT1.2#3 (continued)
reference_id	WT.rep1	WT.rep2	WT.rep3	pSUC2:NIGT1.2#3.rep1	pSUC2:NIGT1.2#3.rep2	pSUC2:NIGT1.2#3.rep3	logconc	logfc	adj_pvalue	annotation
AT4G05030.1	0	0	0	0	0	0	-2.57524	-5.13e-15	1	Copper transport protein family
AT4G05040.1	124	120	143	167	171	170	4.01305	-0.102652	0.614523	ankyrin repeat family protein
AT4G05040.2	122	120	140	168	174	169	4.00807	-0.0752608	0.772834	ankyrin repeat family protein
AT4G05040.3	110	111	128	149	158	150	3.87881	-0.105726	0.627776	ankyrin repeat family protein
AT4G05040.4	114	114	138	159	163	164	3.9556	-0.0856958	0.717891	ankyrin repeat family protein
AT4G05040.5	112	113	135	160	166	163	3.94953	-0.0527412	0.881238	ankyrin repeat family protein
AT4G05049.1	0	0	0	0	1	0	-2.60212	1.71519	1	pseudogene
AT4G05050.1	4499	4792	5167	6904	6116	6315	8.99583	-0.0783461	0.214774	ubiquitin 11
AT4G05050.2	4245	4523	4868	6547	5693	5931	8.9166	-0.0840558	0.178159	ubiquitin 11
AT4G05050.3	4240	4519	4868	6530	5676	5920	8.91507	-0.0866451	0.162249	ubiquitin 11
AT4G05050.4	2289	2530	2716	3553	3118	3293	8.06528	-0.0936759	0.153158	ubiquitin 11
AT4G05053.1	1	1	2	2	1	2	-1.60237	-0.160784	1	pseudogene
AT4G05060.1	133	148	157	167	206	183	3.97307	-0.148033	0.42213	PapD-like superfamily protein
AT4G05070.1	174	199	189	152	128	123	4.19812	-0.977735	9.04e-16	Wound-responsive family protein
AT4G05071.1	0	0	0	0	0	0	-2.42335	-5.13e-15	1	unknown protein
AT4G05087.1	0	0	0	0	0	0	-2.68617	-5.13e-15	1	pseudogene
AT4G05090.1	197	200	256	252	267	233	4.40386	-0.28946	0.0102434	Inositol monophosphatase family protein
AT4G05091.1	1	1	0	0	0	0	-2.62941	-2.89632	0.726644	unknown protein
AT4G05095.1	0	0	0	0	0	0	-2.65761	-5.13e-15	1	unknown protein
AT4G05100.1	35	28	26	28	36	55	1.37502	-0.0797993	0.968935	myb domain protein 74
AT4G05105.1	1	1	1	0	1	0	-2.32987	-1.6977	0.839367	MIR397A; miRNA
AT4G05110.1	152	160	184	98	89	109	3.66838	-1.23958	2.39e-24	equilibrative nucleoside transporter 6
AT4G05120.1	59	56	65	78	49	74	2.65714	-0.338305	0.0966495	Major facilitator superfamily protein
AT4G05130.1	9	11	9	14	15	12	0.00209325	0.00289762	1	equilibrative nucleoside transporter 4
AT4G05150.1	611	631	726	791	671	704	6.22732	-0.35875	1.17e-06	Octicosapeptide/Phox/Bem1p family protein
AT4G05160.1	377	479	495	687	617	571	5.48402	-0.0215528	0.980475	AMP-dependent synthetase and ligase family protein
AT4G05170.1	10	14	6	24	25	17	0.301264	0.630031	0.299998	basic helix-loop-helix (bHLH) DNA-binding superfamily protein
AT4G05180.1	12126	12250	14003	14938	13533	14281	10.4744	-0.340926	4.06e-11	photosystem II subunit Q-2
AT4G05190.1	172	191	225	434	382	391	4.61243	0.542707	4.93e-06	kinesin 5
AT4G05200.1	312	307	239	273	218	247	4.32277	-0.732984	0.00852534	cysteine-rich RLK (RECEPTOR-like protein kinase) 25
AT4G05210.1	4	13	5	19	10	13	-0.0815672	0.426478	0.571233	Trimeric LpxA-like enzymes superfamily protein
AT4G05220.1	4	3	12	9	14	11	-0.155236	0.346898	0.662987	Late embryogenesis abundant (LEA) hydroxyproline-rich glycoprotein family
AT4G05230.1	0	0	0	0	0	0	-2.7153	-5.13e-15	1	Ubiquitin-like superfamily protein
AT4G05240.1	0	0	0	0	0	0	-2.71531	-5.13e-15	1	Ubiquitin-like superfamily protein
AT4G05250.1	0	0	0	0	0	0	-2.71531	-5.13e-15	1	Ubiquitin-like superfamily protein
AT4G05260.1	0	0	0	0	0	0	-2.65763	-5.13e-15	1	Ubiquitin-like superfamily protein
AT4G05310.1	0	0	0	0	0	0	-2.57522	-5.13e-15	1	Ubiquitin-like superfamily protein
AT4G05320.1	10515	11023	11912	14347	12405	13346	10.1424	-0.23742	4.99e-07	polyubiquitin 10
AT4G05320.2	13041	13759	14901	17812	15411	16627	10.4516	-0.241105	3.9e-07	polyubiquitin 10
AT4G05320.3	12453	13119	14296	17115	14687	15841	10.3885	-0.241627	2.37e-07	polyubiquitin 10
AT4G05320.4	12683	13359	14543	17379	14944	16101	10.4148	-0.243876	2.41e-07	polyubiquitin 10
AT4G05320.5	8348	8808	9427	11299	9880	10667	9.82741	-0.238109	8.72e-07	polyubiquitin 10
AT4G05320.6	10088	10688	11609	13865	12103	13106	10.093	-0.227138	1.08e-06	polyubiquitin 10
AT4G05330.1	42	64	47	84	72	68	2.78037	0.051998	0.989147	ARF-GAP domain 13
AT4G05360.1	0	0	0	1	0	0	-2.6296	1.71035	1	Zinc knuckle (CCHC-type) family protein
AT4G05370.1	0	0	0	0	0	1	-2.5226	1.71323	1	BCS1 AAA-type ATPase
AT4G05380.1	0	1	2	0	0	0	-2.42289	-3.40655	0.455923	P-loop containing nucleoside triphosphate hydrolases superfamily protein
AT4G05390.1	265	304	305	574	510	544	5.07347	0.400022	0.000146176	root FNR 1
AT4G05390.2	233	272	272	515	469	490	4.9274	0.427146	3.52e-05	root FNR 1
AT4G05400.1	215	236	220	443	345	348	4.79808	0.25657	0.0617534	copper ion binding
AT4G05400.2	211	224	213	433	335	334	4.75018	0.26288	0.0529307	copper ion binding
AT4G05410.1	163	181	226	515	404	427	4.94733	0.742943	8.67e-15	Transducin/WD40 repeat-like superfamily protein
AT4G05420.1	627	654	726	1070	869	984	6.16734	0.0439154	0.718677	damaged DNA binding protein 1A
AT4G05420.2	604	636	695	1034	833	948	6.11671	0.0420738	0.730945	damaged DNA binding protein 1A
AT4G05430.1	5	2	3	5	2	6	-0.70852	-0.117905	1	Carbohydrate-binding X8 domain superfamily protein
AT4G05440.1	53	83	86	135	128	147	3.32903	0.392043	0.0254857	temperature sensing protein-related
AT4G05440.2	26	43	44	76	69	83	2.32962	0.517771	0.0245577	temperature sensing protein-related
AT4G05450.1	131	127	132	175	184	158	3.81754	-0.0898119	0.664664	mitochondrial ferredoxin 1
AT4G05460.1	91	94	97	141	153	143	3.50587	0.13662	0.569219	RNI-like superfamily protein
AT4G05470.1	0	0	0	1	1	0	-2.37587	2.47429	0.726644	RNI-like superfamily protein
AT4G05475.1	1	0	0	1	2	0	-2.423	0.894042	0.839452	RNI-like superfamily protein
AT4G05490.1	0	0	0	0	0	0	-2.71529	-5.13e-15	1	RNI-like superfamily protein
AT4G05495.1	4	2	3	4	4	4	-0.85423	-0.0793978	1	pseudogene
AT4G05497.1	0	2	2	1	1	0	-2.0263	-1.31454	0.8925	RNI-like superfamily protein
AT4G05500.1	0	0	0	0	0	0	-2.7153	-5.13e-15	1	pseudogene
AT4G05520.1	116	132	127	256	194	235	3.96732	0.37006	0.00362435	EPS15 homology domain 2
AT4G05520.2	116	140	123	258	189	228	3.94972	0.332376	0.0127185	EPS15 homology domain 2
AT4G05523.1	0	0	0	1	1	0	-2.65754	2.47431	0.726644	unknown protein
AT4G05530.1	376	406	458	596	522	599	5.49239	-0.0264687	0.921248	indole-3-butyric acid response 1
AT4G05540.1	0	0	0	1	0	0	-2.62955	1.71079	1	P-loop containing nucleoside triphosphate hydrolases superfamily protein
AT4G05590.1	121	106	95	125	121	113	3.2834	-0.347333	0.112974	unknown protein
AT4G05590.2	98	86	75	104	94	93	2.98772	-0.336389	0.128635	unknown protein
AT4G05631.1	8	11	12	10	6	10	-0.048815	-0.740563	0.189389	unknown protein
AT4G06498.1	0	3	2	4	1	4	-1.74465	0.332711	0.971798	pseudogene
AT4G06534.1	44	44	45	56	56	45	2.32804	-0.256803	0.334056	unknown protein
AT4G06536.1	22	27	30	25	33	39	1.66785	-0.197872	0.696331	SPla/RYanodine receptor (SPRY) domain-containing protein
AT4G06582.1	0	0	0	0	0	0	-2.68612	-5.13e-15	1	pseudogene
AT4G06597.1	0	0	0	0	0	32	0.302249	6.21315	0.000187427	pseudogene
AT4G06598.1	61	82	93	116	81	102	3.13635	-0.154671	0.520543	unknown protein
AT4G06599.1	176	219	217	282	290	285	4.48336	-0.00934622	1	ubiquitin family protein
AT4G06634.1	123	143	168	203	181	216	4.00153	-0.0273541	1	zinc finger (C2H2 type) family protein
AT4G06634.2	122	137	166	198	175	206	3.96662	-0.0487276	0.885476	zinc finger (C2H2 type) family protein
AT4G06634.3	103	114	135	169	144	166	3.70355	-0.0515596	0.877291	zinc finger (C2H2 type) family protein
AT4G06676.1	115	113	116	136	151	134	3.56933	-0.204452	0.279408	unknown protein
AT4G06676.2	107	107	108	123	137	125	3.44695	-0.238019	0.204059	unknown protein
AT4G06744.1	243	241	249	433	432	388	4.63116	0.275401	0.150912	Leucine-rich repeat (LRR) family protein
AT4G06746.1	5	4	5	6	2	3	-0.701164	-0.829589	0.5191	related to AP2 9
AT4G06748.1	0	0	1	0	0	0	-2.7152	-2.07102	1	pseudogene
AT4G07350.1	0	0	0	0	0	0	-2.71529	-5.13e-15	1	unknown protein
AT4G07390.1	252	267	287	433	339	373	4.92303	0.00748147	1	Mannose-P-dolichol utilization defect 1 protein
AT4G07400.1	36	49	59	54	59	73	2.56209	-0.12175	0.784932	VIER F-box proteine 3
AT4G07408.1	1	0	1	0	0	0	-2.68595	-2.89316	0.726644	unknown protein
AT4G07410.1	605	707	753	1132	968	1130	6.42405	0.149271	0.0682035	Transducin family protein / WD-40 repeat family protein
AT4G07410.2	593	696	737	1124	964	1119	6.40479	0.166459	0.0378156	Transducin family protein / WD-40 repeat family protein
AT4G07526.1	0	0	0	0	0	0	-2.71532	-5.13e-15	1	unknown protein
AT4G07526.2	0	0	0	0	0	0	-2.71532	-5.13e-15	1	unknown protein
AT4G07526.3	0	0	0	0	0	0	-2.71532	-5.13e-15	1	unknown protein
AT4G07670.1	10	15	9	19	13	11	0.587373	-0.159176	0.933315	protease-associated (PA) domain-containing protein
AT4G07670.2	20	18	13	23	16	13	0.90782	-0.47004	0.293863	protease-associated (PA) domain-containing protein
AT4G07675.1	0	0	1	1	0	0	-2.4721	-0.361709	1	unknown protein
AT4G07820.1	42	36	53	24	26	39	2.21957	-1.04346	0.0107074	CAP (Cysteine-rich secretory proteins, Antigen 5, and Pathogenesis-related 1 protein) superfamily protein
AT4G07825.1	218	229	266	305	305	333	4.90889	-0.0907591	0.571328	unknown protein
AT4G07868.1	0	0	1	0	0	0	-2.65754	-2.07207	1	unknown protein
AT4G07940.1	0	1	2	2	2	4	-1.43567	0.854845	0.771789	Protein of unknown function (DUF3245)
AT4G07950.1	62	63	63	145	104	112	3.07385	0.441746	0.00998613	DNA-directed RNA polymerase, subunit M, archaeal
AT4G07960.1	26	24	21	52	48	47	1.80836	0.549272	0.0603964	Cellulose-synthase-like C12
AT4G07990.1	146	153	174	163	195	189	4.14859	-0.283437	0.0376108	Chaperone DnaJ-domain superfamily protein
AT4G07990.2	150	151	183	170	203	189	4.16301	-0.277018	0.043506	Chaperone DnaJ-domain superfamily protein
AT4G08040.1	0	4	4	4	2	4	-1.2643	-0.165801	1	1-aminocyclopropane-1-carboxylate synthase 11
AT4G08093.1	1	1	0	0	0	0	-2.24268	-2.89775	0.727666	pseudogene
AT4G08140.1	0	0	0	0	0	0	-2.68618	-5.13e-15	1	unknown protein
AT4G08150.1	182	147	175	169	126	130	4.26461	-0.748712	1.54e-07	KNOTTED-like from Arabidopsis thaliana
AT4G08160.1	134	163	139	168	126	158	3.66523	-0.451488	0.024266	glycosyl hydrolase family 10 protein / carbohydrate-binding domain-containing protein
AT4G08160.2	130	158	133	163	124	153	3.62202	-0.439793	0.0282558	glycosyl hydrolase family 10 protein / carbohydrate-binding domain-containing protein
AT4G08170.1	80	93	92	136	85	117	3.47844	-0.14745	0.45708	Inositol 1,3,4-trisphosphate 5/6-kinase family protein
AT4G08170.2	117	132	141	178	133	155	3.89384	-0.240514	0.0887743	Inositol 1,3,4-trisphosphate 5/6-kinase family protein
AT4G08170.3	80	92	92	138	85	117	3.48348	-0.133491	0.518743	Inositol 1,3,4-trisphosphate 5/6-kinase family protein
AT4G08180.1	342	345	380	515	427	435	5.10106	-0.130634	0.216907	OSBP(oxysterol binding protein)-related protein 1C
AT4G08180.2	335	336	370	502	414	424	5.07327	-0.134498	0.20571	OSBP(oxysterol binding protein)-related protein 1C
AT4G08180.3	321	317	344	469	393	389	4.98034	-0.149953	0.175691	OSBP(oxysterol binding protein)-related protein 1C
AT4G08190.1	0	1	0	3	2	3	-1.99011	2.18885	0.18108	P-loop containing nucleoside triphosphate hydrolases superfamily protein
AT4G08210.1	7	4	9	10	10	10	0.273737	0.0878989	1	Pentatricopeptide repeat (PPR-like) superfamily protein
AT4G08230.1	208	196	222	271	338	325	4.48487	0.0852619	0.689388	glycine-rich protein
AT4G08230.2	101	90	107	119	138	146	3.43446	-0.0585298	0.907245	glycine-rich protein
AT4G08240.1	69	83	95	126	129	138	3.28137	0.175692	0.368915	unknown protein
AT4G08240.2	83	94	107	149	144	146	3.45297	0.132948	0.485723	unknown protein
AT4G08250.1	8	12	5	23	18	18	-0.11339	0.729576	0.187928	GRAS family transcription factor
AT4G08260.1	0	0	0	0	0	0	-2.68617	-5.13e-15	1	Protein phosphatase 2C family protein
AT4G08263.1	0	0	0	0	0	0	-2.7153	-5.13e-15	1	unknown protein
AT4G08280.1	259	260	312	407	326	397	5.026	-0.0539866	0.773941	Thioredoxin superfamily protein
AT4G08290.1	335	335	392	390	340	338	4.64332	-0.488787	0.000111922	nodulin MtN21 /EamA-like transporter family protein
AT4G08290.2	313	312	361	360	310	311	4.50675	-0.504947	0.000135058	nodulin MtN21 /EamA-like transporter family protein
AT4G08300.1	117	101	133	356	263	298	3.83983	0.883587	8.02e-08	nodulin MtN21 /EamA-like transporter family protein
AT4G08310.1	347	366	410	471	418	470	5.31536	-0.22114	0.0175991	unknown protein
AT4G08320.1	148	156	149	226	204	197	3.98337	-0.0296202	0.977654	Tetratricopeptide repeat (TPR)-like superfamily protein
AT4G08320.2	149	160	152	222	202	190	3.97642	-0.0850175	0.677868	Tetratricopeptide repeat (TPR)-like superfamily protein
AT4G08330.1	52	66	64	66	53	86	2.69474	-0.324537	0.181664	unknown protein
AT4G08330.2	44	51	46	53	47	66	2.37998	-0.261521	0.348	unknown protein
AT4G08350.1	807	865	920	1310	1052	1138	6.53834	-0.0668001	0.571336	global transcription factor group A2
AT4G08360.1	2	3	4	0	0	0	-1.76028	-4.90243	0.00968125	KOW domain-containing protein
AT4G08390.1	1042	1281	1379	2248	2077	2101	7.1136	0.303073	4.2e-06	stromal ascorbate peroxidase
AT4G08390.2	946	1180	1258	2096	1914	1945	6.99283	0.322532	1.41e-06	stromal ascorbate peroxidase
AT4G08390.3	1013	1235	1323	2170	1995	2021	7.05852	0.299556	4.33e-06	stromal ascorbate peroxidase
AT4G08390.4	886	1072	1180	1899	1766	1781	6.865	0.303062	7.57e-06	stromal ascorbate peroxidase
AT4G08400.1	28	41	17	148	122	163	2.23267	1.81268	1.45e-05	Proline-rich extensin-like family protein
AT4G08410.1	41	32	18	212	158	200	2.55041	2.11184	1.22e-05	Proline-rich extensin-like family protein
AT4G08430.1	0	0	0	0	0	0	-2.68615	-5.13e-15	1	Ulp1 protease family protein
AT4G08450.1	28	10	8	18	16	11	0.323841	-0.562867	0.501279	Disease resistance protein (TIR-NBS-LRR class) family
AT4G08455.1	53	54	64	70	51	55	2.58447	-0.455319	0.0399052	BTB/POZ domain-containing protein
AT4G08460.1	270	320	366	517	429	491	5.2903	0.0927814	0.460886	Protein of unknown function (DUF1644)
AT4G08460.2	268	331	368	523	445	502	5.29417	0.10967	0.370721	Protein of unknown function (DUF1644)
AT4G08460.3	267	321	370	519	429	494	5.29142	0.0952025	0.457072	Protein of unknown function (DUF1644)
AT4G08470.1	159	171	187	186	156	207	4.11465	-0.410191	0.00303807	MAPK/ERK kinase kinase 3
AT4G08480.1	162	169	173	194	164	179	4.09747	-0.40592	0.000376654	mitogen-activated protein kinase kinase kinase 9
AT4G08500.1	218	216	231	273	231	284	4.5831	-0.253301	0.0238169	MAPK/ERK kinase kinase 1
AT4G08510.1	86	111	111	148	134	124	3.54657	-0.0973613	0.661229	unknown protein
AT4G08520.1	539	593	643	992	835	936	6.05509	0.141037	0.109643	SNARE-like superfamily protein
AT4G08540.1	205	220	255	225	224	214	4.58806	-0.53176	1.99e-08	DNA-directed RNA polymerase II protein
AT4G08550.1	0	0	1	1	1	0	-2.54859	0.401249	1	electron carriers;protein disulfide oxidoreductases
AT4G08555.1	41	78	75	69	79	94	2.27129	-0.160595	0.804068	unknown protein
AT4G08570.1	73	105	68	120	132	109	3.50151	0.0547661	0.978502	Heavy metal transport/detoxification superfamily protein
AT4G08580.1	262	284	313	393	356	406	4.94865	-0.0689669	0.596391	microfibrillar-associated protein-related
AT4G08590.1	66	68	45	83	81	89	2.50963	-0.00731383	1	ORTHRUS-like
AT4G08590.2	59	63	41	80	76	82	2.44494	0.0393159	1	ORTHRUS-like
AT4G08593.1	0	0	0	0	0	0	-2.65763	-5.13e-15	1	unknown protein
AT4G08620.1	0	0	4	24	27	21	-0.654831	3.58323	2.39e-09	sulphate transporter 1;1
AT4G08640.1	0	0	0	0	0	0	-2.71529	-5.13e-15	1	ATP binding
AT4G08685.1	368	311	420	575	472	503	5.66251	-0.00222191	1	Pollen Ole e 1 allergen and extensin family protein
AT4G08690.1	191	216	183	297	285	304	4.41906	0.0869174	0.693546	Sec14p-like phosphatidylinositol transfer family protein
AT4G08690.2	184	209	180	286	274	293	4.36629	0.0747652	0.754406	Sec14p-like phosphatidylinositol transfer family protein
AT4G08700.1	94	115	125	125	107	119	3.70035	-0.423889	0.00321145	Drug/metabolite transporter superfamily protein
AT4G08760.1	0	1	0	0	0	1	-2.4232	-0.362542	1	unknown protein
AT4G08770.1	95	101	71	197	128	166	3.01158	0.357419	0.452365	Peroxidase superfamily protein
AT4G08780.1	29	47	31	78	37	52	1.79351	0.124807	0.935529	Peroxidase superfamily protein
AT4G08790.1	66	71	84	113	86	88	3.07935	-0.119627	0.617696	Nitrilase/cyanide hydratase and apolipoprotein N-acyltransferase family protein
AT4G08800.1	0	0	0	0	0	0	-2.65763	-5.13e-15	1	Protein kinase superfamily protein
AT4G08810.1	437	453	533	641	578	648	5.67364	-0.103568	0.309646	calcium ion binding
AT4G08850.1	607	562	647	761	622	686	5.64403	-0.313473	0.00847089	Leucine-rich repeat receptor-like protein kinase family protein
AT4G08850.2	529	490	564	650	547	602	5.42337	-0.316021	0.00526698	Leucine-rich repeat receptor-like protein kinase family protein
AT4G08868.1	2	0	0	1	0	2	-2.44716	0.0700689	1	unknown protein
AT4G08869.1	0	0	0	0	0	0	-2.7153	-5.13e-15	1	Putative membrane lipoprotein
AT4G08870.1	999	1214	1447	1233	1217	1443	6.58056	-0.396711	0.000971869	Arginase/deacetylase superfamily protein
AT4G08870.2	672	827	970	831	824	967	5.98631	-0.399633	0.00106049	Arginase/deacetylase superfamily protein
AT4G08874.1	1	1	1	5	2	2	-1.79056	1.01176	0.627873	unknown protein
AT4G08875.1	0	0	0	0	0	0	-2.68617	-5.13e-15	1	Putative membrane lipoprotein
AT4G08878.1	0	0	0	0	0	0	-2.65762	-5.13e-15	1	Major facilitator superfamily protein
AT4G08900.1	221	201	254	284	248	278	4.58892	-0.235692	0.033073	arginase
AT4G08910.1	12	13	14	15	10	20	0.656263	-0.289154	0.669368	unknown protein
AT4G08920.1	1378	1486	1730	1476	1404	1441	7.15018	-0.58121	5.14e-20	cryptochrome 1
AT4G08930.1	212	220	235	243	235	237	4.26149	-0.39601	0.00129987	APR-like 6
AT4G08940.1	56	49	61	84	70	84	2.83475	0.0225748	1	Ubiquitin carboxyl-terminal hydrolase family protein
AT4G08950.1	206	300	366	275	185	280	4.51422	-0.726209	8.36e-06	Phosphate-responsive 1 family protein
AT4G08960.1	152	201	182	290	278	263	4.32016	0.13966	0.403582	phosphotyrosyl phosphatase activator (PTPA) family protein
AT4G08980.1	496	539	551	649	598	613	5.78084	-0.267241	0.000424574	F-BOX WITH WD-40 2
AT4G08980.2	514	563	579	680	634	618	5.83613	-0.274403	0.00032951	F-BOX WITH WD-40 2
AT4G08980.3	487	532	536	626	582	584	5.73993	-0.292593	0.00014507	F-BOX WITH WD-40 2
AT4G08980.4	460	508	513	592	553	559	5.67032	-0.294544	0.000128552	F-BOX WITH WD-40 2
AT4G08980.5	459	508	514	593	550	557	5.66836	-0.297963	9.87e-05	F-BOX WITH WD-40 2
AT4G08990.1	2	8	6	0	1	6	-0.822933	-1.62219	0.103423	DNA (cytosine-5-)-methyltransferase family protein
AT4G08991.1	10	1	7	8	7	11	-0.351935	0.0276666	1	pseudogene
AT4G09000.1	2434	2597	2697	4383	3673	4064	8.23991	0.148753	0.0333896	general regulatory factor 1
AT4G09000.2	2276	2384	2479	4043	3419	3795	8.13029	0.156291	0.0270066	general regulatory factor 1
AT4G09010.1	2341	2707	3021	3474	3270	3279	8.15865	-0.178907	0.0234294	ascorbate peroxidase 4
AT4G09012.1	3	4	7	3	4	3	-0.693411	-0.947471	0.338848	Mitochondrial ribosomal protein L27
AT4G09020.1	143	168	180	272	271	264	5.11525	0.222184	0.0762647	isoamylase 3
AT4G09030.1	122	164	205	241	221	258	3.9958	0.0644575	0.82988	arabinogalactan protein 10
AT4G09040.1	552	547	671	929	810	739	6.20603	-0.0105581	1	RNA-binding (RRM/RBD/RNP motifs) family protein
AT4G09040.2	493	484	609	820	746	676	6.06545	0.00501125	1	RNA-binding (RRM/RBD/RNP motifs) family protein
AT4G09060.1	30	32	36	75	58	69	2.19893	0.544273	0.032687	unknown protein
AT4G09060.2	29	28	34	64	51	63	2.06014	0.469322	0.0707935	unknown protein
AT4G09080.1	3	7	5	8	13	10	-0.231985	0.543536	0.445633	Outer membrane OMP85 family protein
AT4G09100.1	3	3	2	11	8	10	-0.678352	1.32327	0.0982606	RING/U-box superfamily protein
AT4G09110.1	18	11	7	15	9	19	0.36462	-0.275265	0.875757	RING/U-box superfamily protein
AT4G09120.1	1	0	0	0	0	1	-2.54859	-0.364759	1	RING/U-box superfamily protein
AT4G09130.1	2	4	1	10	2	4	-1.20082	0.656986	0.782843	RING/U-box superfamily protein
AT4G09140.1	155	154	178	246	201	239	4.2083	-0.00352484	1	MUTL-homologue 1
AT4G09150.1	565	653	740	811	704	790	6.06767	-0.259345	0.000301718	T-complex protein 11
AT4G09150.2	568	653	732	812	700	788	6.06202	-0.259293	0.00022638	T-complex protein 11
AT4G09160.1	229	241	230	423	356	359	4.73018	0.200355	0.112407	SEC14 cytosolic factor family protein / phosphoglyceride transfer family protein
AT4G09170.1	2	0	1	5	2	1	-1.6159	0.850725	0.772356	unknown protein
AT4G09180.1	130	169	167	215	215	193	4.31584	-0.0756402	0.729782	basic helix-loop-helix (bHLH) DNA-binding superfamily protein
AT4G09200.1	265	297	323	565	427	475	5.30995	0.230441	0.0176774	SPla/RYanodine receptor (SPRY) domain-containing protein
AT4G09250.1	199	233	266	446	338	359	4.94619	0.214262	0.0458253	SPla/RYanodine receptor (SPRY) domain-containing protein
AT4G09300.1	6	10	10	10	11	20	0.258727	0.165529	0.950872	LisH and RanBPM domains containing protein
AT4G09310.1	265	297	323	565	427	475	5.30995	0.230441	0.0176774	SPla/RYanodine receptor (SPRY) domain-containing protein
AT4G09320.1	2504	2688	2994	5940	4954	5248	8.55895	0.481669	8.12e-18	Nucleoside diphosphate kinase family protein
AT4G09340.1	238	213	252	287	257	286	4.6221	-0.258118	0.0233263	SPla/RYanodine receptor (SPRY) domain-containing protein
AT4G09350.1	345	358	433	320	329	317	5.13122	-0.726512	8.31e-15	Chaperone DnaJ-domain superfamily protein
AT4G09360.1	0	0	0	0	0	0	-2.71531	-5.13e-15	1	NB-ARC domain-containing disease resistance protein
AT4G09420.1	19	30	22	38	27	46	1.35715	0.144073	0.884227	Disease resistance protein (TIR-NBS class)
AT4G09430.1	11	23	18	24	21	24	1.14439	-0.0873247	1	Disease resistance protein (TIR-NBS-LRR class) family
AT4G09440.1	0	0	0	0	0	0	-2.71529	-5.13e-15	1	Family of unknown function (DUF577)
AT4G09450.1	0	0	0	0	0	0	-2.68618	-5.13e-15	1	Duplicated homeodomain-like superfamily protein
AT4G09460.1	90	50	84	77	57	77	2.84057	-0.587997	0.00823532	myb domain protein 6
AT4G09462.1	0	0	0	0	0	0	-2.71529	-5.13e-15	1	Carbohydrate-binding X8 domain superfamily protein
AT4G09464.1	0	0	0	0	0	0	-2.71529	-5.13e-15	1	Carbohydrate-binding X8 domain superfamily protein
AT4G09465.1	0	0	0	0	0	0	-2.71529	-5.13e-15	1	Carbohydrate-binding X8 domain superfamily protein
AT4G09466.1	0	0	0	0	0	0	-2.71529	-5.13e-15	1	Carbohydrate-binding X8 domain superfamily protein
AT4G09467.1	0	0	0	0	0	0	-2.71529	-5.13e-15	1	Carbohydrate-binding X8 domain superfamily protein
AT4G09490.1	24	8	16	16	15	22	0.996005	-0.358051	0.540336	Polynucleotidyl transferase, ribonuclease H-like superfamily protein
AT4G09500.1	94	78	99	123	91	93	3.79549	-0.318011	0.053323	UDP-Glycosyltransferase superfamily protein
AT4G09500.2	105	83	111	134	101	106	3.91217	-0.308841	0.0644163	UDP-Glycosyltransferase superfamily protein
AT4G09510.1	174	223	253	437	346	363	5.14518	0.322586	0.00345516	cytosolic invertase 2
AT4G09510.2	161	205	231	405	319	339	5.00867	0.336286	0.00169599	cytosolic invertase 2
AT4G09520.1	139	145	133	201	191	186	3.86775	-0.0272045	0.981258	Cofactor-independent phosphoglycerate mutase
AT4G09530.1	0	0	0	0	0	0	-2.60203	-5.13e-15	1	SAUR-like auxin-responsive protein family
AT4G09550.1	59	83	83	115	90	72	3.18566	-0.196386	0.405183	AtGCP3 interacting protein 1
AT4G09560.1	96	82	100	105	112	101	3.32672	-0.301793	0.0840658	Protease-associated (PA) RING/U-box zinc finger family protein
AT4G09570.1	170	175	172	333	255	290	4.41545	0.263318	0.0336768	calcium-dependent protein kinase 4
AT4G09580.1	188	156	171	193	133	175	4.08409	-0.54314	2.56e-05	SNARE associated Golgi protein family
AT4G09584.1	1	0	2	0	0	0	-2.6573	-3.40884	0.456385	pseudogene
AT4G09590.1	0	0	1	0	0	0	-2.54866	-2.07262	1	NDR1/HIN1-like 22
AT4G09600.1	0	0	1	1	0	0	-2.14048	-0.359557	1	GAST1 protein homolog 3
AT4G09610.1	0	0	0	0	0	0	-2.68619	-5.13e-15	1	GAST1 protein homolog 2
AT4G09620.1	269	324	357	350	352	346	5.02053	-0.351123	0.000360031	Mitochondrial transcription termination factor family protein
AT4G09630.1	252	312	336	476	437	417	4.98924	0.0689978	0.620053	Protein of unknown function (DUF616)
AT4G09640.1	106	100	128	136	143	137	3.6305	-0.177263	0.351337	Protein of unknown function (DUF803)
AT4G09649.1	0	0	1	1	0	0	-2.47206	-0.361761	1	unknown protein
AT4G09650.1	6063	6572	7844	10436	9601	10193	9.65211	0.0702911	0.462723	ATP synthase delta-subunit gene
AT4G09660.1	1	0	0	1	0	1	-2.22157	0.395833	1	unknown protein
AT4G09670.1	467	490	565	751	621	706	5.93507	-0.0478128	0.706633	Oxidoreductase family protein
AT4G09680.1	337	334	339	404	341	405	5.11747	-0.312959	0.00160806	conserved telomere maintenance component 1
AT4G09680.2	97	96	96	98	103	109	3.18088	-0.395459	0.0259683	conserved telomere maintenance component 1
AT4G09690.1	1	1	1	0	0	1	-2.39905	-1.69908	0.839367	Cysteine/Histidine-rich C1 domain family protein
AT4G09720.1	301	355	382	478	491	451	5.24672	-0.0414968	0.826392	RAB GTPase homolog G3A
AT4G09720.2	247	301	313	399	392	362	4.98608	-0.0734297	0.59636	RAB GTPase homolog G3A
AT4G09720.3	264	313	329	428	427	401	5.06975	-0.0234658	0.96686	RAB GTPase homolog G3A
AT4G09720.4	265	315	334	434	433	405	5.09187	-0.0176285	1	RAB GTPase homolog G3A
AT4G09730.1	440	535	582	929	873	846	6.17783	0.272838	0.000559245	RH39
AT4G09750.1	289	327	371	380	365	436	5.07678	-0.234525	0.0278352	NAD(P)-binding Rossmann-fold superfamily protein
AT4G09760.1	366	351	445	311	315	295	5.18109	-0.829098	2.9e-21	Protein kinase superfamily protein
AT4G09760.2	334	320	408	289	292	271	5.08612	-0.811702	1.3e-19	Protein kinase superfamily protein
AT4G09760.3	360	349	440	311	309	290	5.15971	-0.830495	6.06e-22	Protein kinase superfamily protein
AT4G09770.1	19	18	16	19	25	16	0.844537	-0.315803	0.627177	TRAF-like family protein
AT4G09770.2	19	18	16	18	25	17	0.844535	-0.315015	0.675081	TRAF-like family protein
AT4G09780.1	2	0	3	2	3	1	-1.57535	-0.214368	1	TRAF-like family protein
AT4G09784.1	0	0	0	0	0	0	-2.7153	-5.13e-15	1	unknown protein
AT4G09800.1	1297	1315	1466	2536	2072	2285	7.43643	0.257553	2.45e-05	S18 ribosomal protein
AT4G09810.1	49	52	66	100	78	89	2.83704	0.18023	0.479451	Nucleotide-sugar transporter family protein
AT4G09820.1	12	15	10	16	20	35	0.957495	0.440841	0.44129	basic helix-loop-helix (bHLH) DNA-binding superfamily protein
AT4G09830.1	316	316	397	379	378	405	5.19416	-0.318094	0.000616986	Uncharacterised conserved protein UCP009193
AT4G09840.1	7	3	2	8	11	8	-0.490986	0.657233	0.493018	unknown protein
AT4G09840.2	9	3	2	9	13	8	-0.335728	0.588556	0.455396	unknown protein
AT4G09850.1	0	0	1	0	1	0	-2.44741	-0.357823	1	unknown protein
AT4G09870.1	0	0	0	1	0	1	-2.6861	2.47219	0.726644	F-box and associated interaction domains-containing protein
AT4G09880.1	0	0	0	0	0	0	-2.71532	-5.13e-15	1	unknown protein
AT4G09890.1	265	250	296	232	224	234	4.7896	-0.7291	1.19e-14	Protein of unknown function (DUF3511)
AT4G09900.1	197	196	245	188	221	222	4.58545	-0.50723	2.36e-05	methyl esterase 12
AT4G09920.1	31	25	34	39	23	30	1.81511	-0.463998	0.117723	FBD, F-box and Leucine Rich Repeat domains containing protein
AT4G09930.1	0	0	0	0	0	0	-2.68617	-5.13e-15	1	Avirulence induced gene (AIG1) family protein
AT4G09940.1	1	0	0	0	3	0	-2.32995	0.899005	0.84181	P-loop containing nucleoside triphosphate hydrolases superfamily protein
AT4G09950.1	62	62	52	78	70	74	2.50522	-0.165161	0.573131	P-loop containing nucleoside triphosphate hydrolases superfamily protein
AT4G09960.1	0	0	0	0	0	0	-1.97321	-5.13e-15	1	K-box region and MADS-box transcription factor family protein
AT4G09960.2	0	0	0	0	0	0	-2.02692	-5.13e-15	1	K-box region and MADS-box transcription factor family protein
AT4G09960.3	0	0	0	0	0	0	-1.99089	-5.13e-15	1	K-box region and MADS-box transcription factor family protein
AT4G09960.4	1	0	0	2	1	1	-1.85481	1.25233	0.848705	K-box region and MADS-box transcription factor family protein
AT4G09965.1	0	0	0	0	0	0	-2.68619	-5.13e-15	1	unknown protein
AT4G09970.1	58	59	61	83	64	75	2.77341	-0.177857	0.427811	unknown protein
AT4G09970.2	47	49	42	63	49	56	2.3696	-0.213327	0.41067	unknown protein
AT4G09980.1	242	292	325	462	413	445	4.99215	0.125662	0.317317	Methyltransferase MT-A70 family protein
AT4G09980.2	235	280	318	459	406	435	4.95652	0.147961	0.223192	Methyltransferase MT-A70 family protein
AT4G09990.1	50	56	50	173	120	162	2.7739	1.03713	1.49e-05	Protein of unknown function (DUF579)
AT4G10000.1	134	136	159	170	144	138	3.94698	-0.42104	0.000481126	Thioredoxin family protein
AT4G10000.2	142	141	164	171	147	138	3.99879	-0.467754	0.00010504	Thioredoxin family protein
AT4G10010.1	0	0	0	0	0	0	-2.60217	-5.13e-15	1	Protein kinase superfamily protein
AT4G10020.1	12	11	8	5	6	4	-0.0121655	-1.52262	0.0147532	hydroxysteroid dehydrogenase 5
AT4G10030.1	237	247	291	243	262	264	4.71924	-0.504632	6.4e-07	alpha/beta-Hydrolases superfamily protein
AT4G10040.1	250	274	327	525	484	542	4.9883	0.371745	3.79e-05	cytochrome c-2
AT4G10050.1	137	180	170	229	196	213	4.09111	-0.106978	0.540387	esterase/lipase/thioesterase family protein
AT4G10060.1	1037	1065	1367	1371	1226	1275	6.73312	-0.333518	0.000130107	Beta-glucosidase, GBA2 type family protein
AT4G10070.1	119	114	142	196	179	176	4.01669	0.0588318	0.791108	KH domain-containing protein
AT4G10080.1	591	611	706	651	593	597	5.95153	-0.547211	1.2e-13	unknown protein
AT4G10090.1	59	60	72	100	80	102	2.91431	0.0652574	0.895932	elongator protein 6
AT4G10100.1	130	148	191	227	198	196	4.03604	-0.0893648	0.641011	co-factor for nitrate, reductase and xanthine dehydrogenase 7
AT4G10100.2	130	143	188	213	177	200	4.00592	-0.138758	0.382551	co-factor for nitrate, reductase and xanthine dehydrogenase 7
AT4G10100.3	127	141	178	212	177	201	3.9811	-0.0914816	0.627177	co-factor for nitrate, reductase and xanthine dehydrogenase 7
AT4G10110.1	95	132	113	170	141	146	3.65529	-0.0708809	0.779951	RNA-binding (RRM/RBD/RNP motifs) family protein
AT4G10120.1	2585	2448	2830	2667	2342	2535	7.86433	-0.559164	3.01e-11	Sucrose-phosphate synthase family protein
AT4G10120.2	2580	2438	2829	2663	2329	2530	7.86189	-0.560481	3.73e-11	Sucrose-phosphate synthase family protein
AT4G10130.1	37	65	60	61	85	76	2.66039	-0.03363	1	DNAJ heat shock N-terminal domain-containing protein
AT4G10140.1	104	91	131	161	139	142	3.49842	-0.0563063	0.89653	unknown protein
AT4G10150.1	22	35	32	31	22	30	1.78318	-0.594657	0.0485526	RING/U-box superfamily protein
AT4G10160.1	1	1	2	5	4	6	-1.03597	1.34467	0.240919	RING/U-box superfamily protein
AT4G10170.1	88	86	105	94	74	108	3.16036	-0.511976	0.00381648	SNARE-like superfamily protein
AT4G10170.2	76	78	88	77	63	97	2.95354	-0.526472	0.00626108	SNARE-like superfamily protein
AT4G10180.1	404	434	464	521	499	542	5.60966	-0.233096	0.00982611	light-mediated development protein 1 / deetiolated1 (DET1)
AT4G10200.1	0	0	1	4	3	4	-1.6159	2.62918	0.0705723	TTF-type zinc finger protein with HAT dimerisation domain
AT4G10210.1	0	0	0	0	0	0	-2.71531	-5.13e-15	1	Protein of Unknown Function (DUF239)
AT4G10220.1	0	0	0	0	0	0	-2.68608	-5.13e-15	1	Protein of Unknown Function (DUF239)
AT4G10230.1	1	0	0	0	1	0	-2.57502	-0.363074	1	unknown protein
AT4G10240.1	0	0	0	0	0	0	-2.6021	-5.13e-15	1	B-box zinc finger family protein
AT4G10250.1	1	0	0	0	0	0	-2.22139	-2.07802	1	HSP20-like chaperones superfamily protein
AT4G10260.1	0	0	0	0	0	0	-2.71524	-5.13e-15	1	pfkB-like carbohydrate kinase family protein
AT4G10265.1	1	2	0	2	1	2	-2.0819	0.215734	1	Wound-responsive family protein
AT4G10270.1	8	12	14	16	10	19	0.72616	-0.0876428	1	Wound-responsive family protein
AT4G10280.1	91	83	102	116	101	84	3.31677	-0.371705	0.0317313	RmlC-like cupins superfamily protein
AT4G10300.1	1002	1102	1282	1281	1232	1252	6.90797	-0.338884	1.08e-05	RmlC-like cupins superfamily protein
AT4G10310.1	143	165	141	113	102	158	3.52047	-0.768705	0.00169599	high-affinity K+ transporter 1
AT4G10320.1	1280	1466	1592	2631	2134	2444	7.34688	0.235434	0.000395834	tRNA synthetase class I (I, L, M and V) family protein
AT4G10330.1	91	116	110	111	121	106	3.41044	-0.402318	0.00769177	glycine-rich protein
AT4G10340.1	42627	44358	51091	55221	46611	50004	12.2193	-0.360283	2.83e-09	light harvesting complex of photosystem II 5
AT4G10350.1	7	9	5	22	11	26	-0.0331626	0.973769	0.0783025	NAC domain containing protein 70
AT4G10360.1	354	372	387	431	384	385	5.15469	-0.388843	8.81e-07	TRAM, LAG1 and CLN8 (TLC) lipid-sensing domain containing protein
AT4G10360.2	362	375	391	437	391	395	5.18866	-0.380831	1.09e-06	TRAM, LAG1 and CLN8 (TLC) lipid-sensing domain containing protein
AT4G10370.1	10	7	6	36	22	32	0.28796	1.44397	0.00533869	Cysteine/Histidine-rich C1 domain family protein
AT4G10380.1	134	134	146	211	170	186	3.87117	-0.0467587	0.948839	NOD26-like intrinsic protein 5;1
AT4G10390.1	35	42	21	47	44	53	1.91128	0.0507963	1	Protein kinase superfamily protein
AT4G10400.1	70	53	81	113	72	97	3.09818	-0.0312109	1	F-box/RNI-like/FBD-like domains-containing protein
AT4G10400.2	71	53	80	111	74	98	3.10094	-0.0259014	1	F-box/RNI-like/FBD-like domains-containing protein
AT4G10410.1	0	0	0	0	0	0	-2.65763	-5.13e-15	1	Leucine-rich repeat (LRR) family protein
AT4G10414.1	0	0	1	0	1	0	-2.33006	-0.358844	1	pseudogene
AT4G10420.1	12	14	15	14	19	20	0.875612	-0.123698	1	FBD / Leucine Rich Repeat domains containing protein
AT4G10430.1	318	339	373	490	439	451	5.21188	-0.0744662	0.512306	TMPIT-like protein
AT4G10430.2	240	278	295	396	368	384	4.91188	0.00196409	1	TMPIT-like protein
AT4G10430.3	279	290	321	419	371	399	4.99905	-0.0788944	0.51693	TMPIT-like protein
AT4G10440.1	0	0	0	1	0	0	-2.57521	1.71097	1	S-adenosyl-L-methionine-dependent methyltransferases superfamily protein
AT4G10450.1	411	501	500	1069	892	945	6.15502	0.543519	1.88e-10	Ribosomal protein L6 family
AT4G10465.1	1	0	1	3	1	4	-2.17997	1.37023	0.579093	Heavy metal transport/detoxification superfamily protein
AT4G10470.1	108	135	139	153	182	172	3.87094	-0.0840467	0.726644	unknown protein
AT4G10480.1	1427	1592	1680	3915	3212	3562	7.87705	0.686793	8.98e-33	Nascent polypeptide-associated complex (NAC), alpha subunit family protein
AT4G10480.2	1269	1401	1477	3458	2820	3110	7.70432	0.679352	8.17e-30	Nascent polypeptide-associated complex (NAC), alpha subunit family protein
AT4G10490.1	0	0	0	0	0	3	-2.57508	2.97118	0.465426	2-oxoglutarate (2OG) and Fe(II)-dependent oxygenase superfamily protein
AT4G10500.1	107	133	88	82	86	96	2.74171	-0.817506	0.037909	2-oxoglutarate (2OG) and Fe(II)-dependent oxygenase superfamily protein
AT4G10510.1	36	41	39	48	39	46	1.74603	-0.302969	0.586164	Subtilase family protein
AT4G10520.1	0	1	0	0	0	1	-2.4232	-0.362547	1	Subtilase family protein
AT4G10530.1	1	3	1	2	1	1	-1.76023	-0.756877	0.735712	Subtilase family protein
AT4G10540.1	0	0	0	1	0	0	-2.60214	1.71101	1	Subtilase family protein
AT4G10550.1	73	68	57	106	70	76	3.06079	-0.158619	0.570155	Subtilase family protein
AT4G10550.2	78	71	62	114	79	91	3.16268	-0.0762228	0.822138	Subtilase family protein
AT4G10550.3	74	69	59	110	74	86	3.10753	-0.0866471	0.815447	Subtilase family protein
AT4G10560.1	3	10	4	10	13	14	-0.567034	0.620311	0.406911	Cysteine/Histidine-rich C1 domain family protein
AT4G10570.1	251	258	270	408	332	382	4.81155	0.0272255	0.963933	ubiquitin-specific protease 9
AT4G10590.1	281	281	317	467	349	416	4.91592	-0.0123786	1	ubiquitin-specific protease 10
AT4G10590.2	295	303	336	496	376	436	4.99578	-0.0133383	1	ubiquitin-specific protease 10
AT4G10600.1	26	15	21	21	16	22	1.03088	-0.570008	0.178216	RING/FYVE/PHD zinc finger superfamily protein
AT4G10610.1	395	433	486	689	559	575	5.49995	-0.0249832	0.92131	CTC-interacting domain 12
AT4G10610.2	380	417	475	663	536	547	5.43594	-0.0401275	0.799004	CTC-interacting domain 12
AT4G10620.1	89	134	132	228	179	205	4.04456	0.289646	0.0520088	P-loop containing nucleoside triphosphate hydrolases superfamily protein
AT4G10630.1	26	22	19	61	41	45	1.95197	0.628067	0.0432892	Glutaredoxin family protein
AT4G10640.1	10	23	11	30	34	36	0.827954	0.68535	0.0767389	IQ-domain 16
AT4G10650.1	8	10	8	15	12	10	0.54798	0.0111992	1	P-loop containing nucleoside triphosphate hydrolases superfamily protein
AT4G10660.1	0	0	0	0	0	0	-2.42331	-5.13e-15	1	CDC68-related
AT4G10670.1	7	8	8	8	10	14	0.235177	-0.0191442	1	GTC2
AT4G10680.1	0	0	0	0	0	0	-2.68618	-5.13e-15	1	transcription factor IIB (TFIIB) family protein
AT4G10695.1	0	2	0	3	0	1	-1.04616	0.432545	1	CDC68-related
AT4G10700.1	0	0	0	0	0	0	-2.49727	-5.13e-15	1	unknown protein
AT4G10710.1	652	739	717	1152	982	1080	6.26883	0.109324	0.198159	global transcription factor C
AT4G10720.1	19	28	21	31	24	16	1.10355	-0.436675	0.377624	Ankyrin repeat family protein
AT4G10720.2	18	25	19	25	23	14	0.944922	-0.495804	0.301166	Ankyrin repeat family protein
AT4G10730.1	496	537	532	639	580	650	5.72842	-0.241949	0.00242794	Protein kinase superfamily protein
AT4G10750.1	216	243	254	473	398	444	4.91734	0.385715	1.58e-05	Phosphoenolpyruvate carboxylase family protein
AT4G10760.1	196	214	244	380	354	345	4.78759	0.226613	0.0215785	mRNAadenosine methylase
AT4G10770.1	735	812	885	887	708	827	6.29545	-0.503708	2.56e-15	oligopeptide transporter 7
AT4G10780.1	2	0	1	1	3	0	-2.06287	-0.0727703	1	LRR and NB-ARC domains-containing disease resistance protein
AT4G10790.1	423	457	499	547	528	514	5.48718	-0.290928	0.000177041	UBX domain-containing protein
AT4G10800.1	46	49	53	67	81	75	2.56806	0.0963522	0.778607	unknown protein
AT4G10810.1	132	127	158	247	177	234	4.19989	0.158944	0.376829	unknown protein
AT4G10840.1	818	932	892	1409	1293	1342	6.52211	0.115679	0.2631	Tetratricopeptide repeat (TPR)-like superfamily protein
AT4G10840.2	779	883	853	1338	1231	1291	6.45286	0.119817	0.248318	Tetratricopeptide repeat (TPR)-like superfamily protein
AT4G10845.1	3	4	2	5	0	3	-1.1503	-0.642132	0.561367	unknown protein
AT4G10850.1	0	0	0	1	1	1	-1.24443	2.97037	0.460787	Nodulin MtN3 family protein
AT4G10860.1	4	3	3	0	5	4	-1.6568	-0.617538	0.766143	unknown protein
AT4G10870.1	0	0	0	0	0	0	-2.71532	-5.13e-15	1	unknown protein
AT4G10880.1	1	0	0	0	1	0	-2.65746	-0.363195	1	unknown protein
AT4G10890.1	52	58	71	94	85	91	2.81183	0.0820441	0.837083	unknown protein
AT4G10910.1	0	1	0	4	2	3	-0.95644	2.35006	0.112703	unknown protein
AT4G10920.1	457	469	574	512	525	558	5.60721	-0.403648	1.84e-06	transcriptional coactivator p15 (PC4) family protein (KELP)
AT4G10920.2	386	403	465	437	450	480	5.35466	-0.369043	3.05e-05	transcriptional coactivator p15 (PC4) family protein (KELP)
AT4G10925.1	53	71	77	76	74	64	2.78297	-0.403065	0.0494555	Nuclear transport factor 2 (NTF2) family protein
AT4G10925.2	54	71	77	76	70	66	2.75884	-0.424758	0.0283397	Nuclear transport factor 2 (NTF2) family protein
AT4G10925.3	56	71	78	76	70	67	2.77533	-0.439371	0.0204392	Nuclear transport factor 2 (NTF2) family protein
AT4G10930.1	154	168	160	241	210	236	4.17601	0.0118202	1	unknown protein
AT4G10940.1	35	28	25	23	27	32	1.32177	-0.598924	0.0595708	RING/U-box protein
AT4G10950.1	0	0	2	3	2	1	-1.61633	0.983385	0.685998	SGNH hydrolase-type esterase superfamily protein
AT4G10955.1	127	147	132	192	144	184	3.68561	-0.143436	0.433216	alpha/beta-Hydrolases superfamily protein
AT4G10955.2	59	65	64	123	80	102	2.94317	0.198613	0.399648	alpha/beta-Hydrolases superfamily protein
AT4G10960.1	139	155	142	209	156	199	3.77551	-0.130341	0.510864	UDP-D-glucose/UDP-D-galactose 4-epimerase 5
AT4G10970.1	151	185	199	238	217	179	4.22183	-0.250134	0.0513647	unknown protein
AT4G10970.2	159	190	209	246	224	192	4.29016	-0.248548	0.0460753	unknown protein
AT4G10970.3	134	164	184	216	197	157	4.04332	-0.252421	0.0746101	unknown protein
AT4G10970.4	142	169	194	224	204	170	4.12045	-0.250481	0.0676184	unknown protein
AT4G10970.5	112	127	138	164	151	107	3.65531	-0.332803	0.0449354	unknown protein
AT4G10970.6	112	132	140	171	157	111	3.69564	-0.302215	0.0763348	unknown protein
AT4G11000.1	1	2	4	1	4	3	-1.19091	-0.284677	1	Ankyrin repeat family protein
AT4G11010.1	1445	1606	1686	3460	3032	3318	7.61003	0.552895	4.28e-19	nucleoside diphosphate kinase 3
AT4G11020.1	0	3	1	5	4	4	-1.29648	1.1442	0.440299	unknown protein
AT4G11040.1	1	0	0	0	2	0	-2.37562	0.399893	1	Protein phosphatase 2C family protein
AT4G11040.2	1	0	0	0	1	0	-2.3757	-0.362817	1	Protein phosphatase 2C family protein
AT4G11050.1	26	22	25	51	43	46	1.4705	0.437484	0.276604	glycosyl hydrolase 9C3
AT4G11060.1	66	79	90	165	130	153	3.55335	0.433804	0.0035629	mitochondrially targeted single-stranded DNA binding protein
AT4G11070.1	12	16	16	32	23	21	1.21338	0.289239	0.609693	WRKY family transcription factor
AT4G11070.2	11	15	16	32	23	21	1.19966	0.356139	0.456428	WRKY family transcription factor
AT4G11080.1	81	102	114	208	212	191	3.67875	0.548662	0.000395484	HMG (high mobility group) box protein
AT4G11090.1	111	101	118	143	110	140	3.60693	-0.245329	0.10265	TRICHOME BIREFRINGENCE-LIKE 23
AT4G11100.1	202	248	318	335	303	309	4.80205	-0.188156	0.158592	unknown protein
AT4G11100.2	194	242	309	328	293	296	4.75722	-0.190962	0.148064	unknown protein
AT4G11110.1	424	382	444	503	483	475	5.4228	-0.272287	0.00178798	SPA1-related 2
AT4G11120.1	230	261	299	553	446	437	4.99591	0.365206	7.6e-05	translation elongation factor Ts (EF-Ts), putative
AT4G11130.1	88	78	90	108	117	115	3.15897	-0.0867083	0.758047	RNA-dependent RNA polymerase 2
AT4G11140.1	13	24	12	32	39	35	1.20897	0.614399	0.0846067	cytokinin response factor 1
AT4G11150.1	2216	2413	2627	4138	3571	3886	8.11661	0.179101	0.000742719	vacuolar ATP synthase subunit E1
AT4G11160.1	372	414	492	711	615	587	5.60964	0.0869263	0.411961	Translation initiation factor 2, small GTP-binding protein
AT4G11170.1	65	84	48	33	12	53	2.19575	-1.5296	0.00701761	Disease resistance protein (TIR-NBS-LRR class) family
AT4G11175.1	500	551	611	708	650	679	6.02676	-0.20135	0.0452142	Nucleic acid-binding, OB-fold-like protein
AT4G11190.1	147	125	130	292	291	235	4.33041	0.522693	0.0104053	Disease resistance-responsive (dirigent-like protein) family protein
AT4G11210.1	20	29	19	60	41	56	1.31095	0.694349	0.271272	Disease resistance-responsive (dirigent-like protein) family protein
AT4G11211.1	424	408	406	275	242	271	5.28043	-1.15396	3.78e-25	unknown protein
AT4G11220.1	511	518	538	719	672	746	5.75438	-0.0507251	0.751635	VIRB2-interacting protein 2
AT4G11230.1	24	34	23	29	24	32	1.33114	-0.43017	0.327313	Riboflavin synthase-like superfamily protein
AT4G11240.1	219	237	236	408	308	381	4.77226	0.164307	0.190461	Calcineurin-like metallo-phosphoesterase superfamily protein
AT4G11250.1	0	0	0	1	0	0	-2.57514	1.71062	1	AGAMOUS-like 52
AT4G11260.1	812	867	973	1369	1200	1197	6.57202	0.00948543	1	phosphatase-related
AT4G11270.1	443	478	488	708	652	676	5.63856	0.0335456	0.882299	Transducin/WD40 repeat-like superfamily protein
AT4G11280.1	105	204	191	188	173	193	3.97614	-0.338546	0.0872656	1-aminocyclopropane-1-carboxylic acid (acc) synthase 6
AT4G11290.1	96	84	89	267	169	220	3.44775	0.773257	0.00159517	Peroxidase superfamily protein
AT4G11300.1	31	47	50	64	54	44	2.14149	-0.15508	0.708457	Protein of unknown function (DUF793)
AT4G11310.1	36	35	30	57	45	50	1.75985	0.0863509	0.946255	Papain family cysteine protease
AT4G11320.1	4681	4994	4758	6283	5164	5288	8.77699	-0.292073	0.113135	Papain family cysteine protease
AT4G11330.1	185	159	173	184	157	149	4.01722	-0.577091	1.84e-06	MAP kinase 5
AT4G11340.1	1	0	0	0	0	0	-2.35254	-2.07787	1	Disease resistance protein (TIR-NBS-LRR class) family
AT4G11350.1	34	46	42	57	58	49	1.98799	-0.067669	0.985266	Protein of unknown function (DUF604)
AT4G11350.2	38	47	44	60	57	52	2.01103	-0.106462	0.839367	Protein of unknown function (DUF604)
AT4G11360.1	114	130	109	117	93	109	3.50182	-0.646858	3.83e-05	RING-H2 finger A1B
AT4G11370.1	7	13	6	12	17	9	0.269341	0.0512644	1	RING-H2 finger A1A
AT4G11380.1	823	908	950	1582	1296	1464	6.57782	0.196366	0.0151846	Adaptin family protein
AT4G11380.2	789	854	896	1520	1239	1398	6.50263	0.211543	0.0086827	Adaptin family protein
AT4G11385.1	0	0	0	0	0	0	-2.60208	-5.13e-15	1	unknown protein
AT4G11390.1	5	2	3	5	9	5	-1.01635	0.419558	0.822887	Cysteine/Histidine-rich C1 domain family protein
AT4G11393.1	0	0	0	6	4	10	-1.88666	5.54032	0.000275052	Defensin-like (DEFL) family protein
AT4G11400.1	9	19	7	14	21	19	0.665299	0.128933	0.970207	ARID/BRIGHT DNA-binding domain;ELM2 domain protein
AT4G11410.1	181	186	234	237	212	209	4.22913	-0.364156	0.00160256	NAD(P)-binding Rossmann-fold superfamily protein
AT4G11420.1	1776	2056	2072	3842	3142	3586	7.91043	0.340795	1.9e-08	eukaryotic translation initiation factor 3A
AT4G11440.1	37	38	46	84	62	46	2.26917	0.167512	0.649038	Mitochondrial substrate carrier family protein
AT4G11450.1	80	98	95	153	108	114	3.3501	-0.0412	0.966214	Protein of unknown function (DUF3527)
AT4G11460.1	4	2	4	49	17	26	0.506855	2.64522	2.21e-05	cysteine-rich RLK (RECEPTOR-like protein kinase) 30
AT4G11470.1	2	2	2	5	3	1	-1.56162	0.0806014	1	cysteine-rich RLK (RECEPTOR-like protein kinase) 31
AT4G11480.1	4	5	8	11	11	8	-0.885457	0.320392	0.791385	cysteine-rich RLK (RECEPTOR-like protein kinase) 32
AT4G11500.1	1	2	1	0	1	3	-1.90389	-0.453388	0.921924	pseudogene
AT4G11521.1	13	12	10	21	11	9	0.299998	-0.272614	0.692703	Receptor-like protein kinase-related family protein
AT4G11530.1	52	49	62	80	62	75	2.36171	-0.0845238	0.86836	cysteine-rich RLK (RECEPTOR-like protein kinase) 34
AT4G11540.1	0	0	0	0	0	0	-2.71529	-5.13e-15	1	Cysteine/Histidine-rich C1 domain family protein
AT4G11550.1	14	21	14	22	23	17	0.726617	-0.156438	0.862875	Cysteine/Histidine-rich C1 domain family protein
AT4G11560.1	312	380	363	492	464	502	5.29434	-0.0293698	0.910086	bromo-adjacent homology (BAH) domain-containing protein
AT4G11570.1	1530	1678	1873	1378	1322	1264	7.11103	-0.851559	1.1e-32	Haloacid dehalogenase-like hydrolase (HAD) superfamily protein
AT4G11570.2	1812	1997	2233	1610	1531	1496	7.34182	-0.875099	5.77e-34	Haloacid dehalogenase-like hydrolase (HAD) superfamily protein
AT4G11590.1	2	5	2	8	5	7	-0.989644	0.635738	0.589404	F-box associated ubiquitination effector family protein
AT4G11600.1	963	1069	1037	1706	1541	1654	7.05821	0.175556	0.248432	glutathione peroxidase 6
AT4G11610.1	41	35	27	67	51	66	1.67375	0.323396	0.466464	C2 calcium/lipid-binding plant phosphoribosyltransferase family protein
AT4G11630.1	180	195	170	303	253	284	4.59942	0.12335	0.440752	Ribosomal protein L19 family protein
AT4G11640.1	44	48	56	51	58	52	2.45817	-0.372445	0.108832	serine racemase
AT4G11642.1	2	0	0	1	1	2	-2.00803	0.441406	1	pseudogene
AT4G11650.1	1854	1967	1603	2136	1726	1927	7.05525	-0.418426	0.116014	osmotin 34
AT4G11655.1	30	21	12	10	19	14	0.60906	-1.05586	0.09463	Uncharacterised protein family (UPF0497)
AT4G11660.1	103	128	109	184	166	164	3.70618	0.0977926	0.696809	winged-helix DNA-binding transcription factor family protein
AT4G11670.1	206	213	228	285	248	299	4.51184	-0.1351	0.400021	Protein of unknown function (DUF810)
AT4G11680.1	152	155	177	256	241	233	4.09162	0.0966793	0.524393	Zinc finger, C3HC4 type (RING finger) family protein
AT4G11690.1	6	12	11	16	13	11	0.605996	-0.0312643	1	Pentatricopeptide repeat (PPR-like) superfamily protein
AT4G11700.1	0	1	1	3	1	2	-1.67181	0.980942	0.690663	Protein of unknown function (DUF626)
AT4G11720.1	2	2	4	8	3	15	-0.822105	1.17242	0.205917	hapless 2
AT4G11730.1	0	0	0	0	0	0	-2.60218	-5.13e-15	1	Cation transporter/ E1-E2 ATPase family protein
AT4G11740.1	299	317	349	390	390	358	4.94792	-0.256796	0.0197291	Ubiquitin-like superfamily protein
AT4G11745.1	0	0	0	0	0	0	-2.71531	-5.13e-15	1	Galactose oxidase/kelch repeat superfamily protein
AT4G11750.1	0	0	0	0	0	0	-2.71531	-5.13e-15	1	Galactose oxidase/kelch repeat superfamily protein
AT4G11780.1	17	13	18	28	38	30	1.14114	0.503796	0.191522	unknown protein
AT4G11790.1	298	311	391	492	404	424	5.23379	-0.0949583	0.484788	Pleckstrin homology (PH) domain superfamily protein
AT4G11800.1	377	383	392	517	485	482	5.34494	-0.133226	0.296037	Calcineurin-like metallo-phosphoesterase superfamily protein
AT4G11810.1	1	0	1	3	2	0	-1.90388	0.736779	0.891795	Major Facilitator Superfamily with SPX (SYG1/Pho81/XPR1) domain-containing protein
AT4G11820.1	652	651	656	1191	1020	1073	6.22427	0.243013	0.0143779	hydroxymethylglutaryl-CoA synthase / HMG-CoA synthase / 3-hydroxy-3-methylglutaryl coenzyme A synthase
AT4G11820.2	694	685	702	1295	1101	1172	6.31414	0.275485	0.00372917	hydroxymethylglutaryl-CoA synthase / HMG-CoA synthase / 3-hydroxy-3-methylglutaryl coenzyme A synthase
AT4G11830.1	839	894	921	966	895	944	6.51184	-0.417877	2.54e-08	phospholipase D gamma 2
AT4G11830.2	849	910	935	980	908	950	6.52885	-0.422518	1.35e-08	phospholipase D gamma 2
AT4G11840.1	356	354	334	390	324	353	5.12633	-0.470425	4.93e-07	phospholipase D gamma 3
AT4G11845.1	20	23	21	26	20	23	1.24481	-0.387109	0.328882	Interleukin-1 receptor-associated kinase 4 protein
AT4G11850.1	380	402	368	578	480	530	5.243	-0.0383198	0.900878	phospholipase D gamma 1
AT4G11860.1	259	277	311	400	322	366	4.81078	-0.136512	0.319657	Protein of unknown function (DUF544)
AT4G11870.1	0	1	0	1	4	1	-2.26376	1.80348	0.420192	unknown protein
AT4G11880.1	122	124	139	191	172	174	3.16691	-0.0171926	1	AGAMOUS-like 14
AT4G11890.1	4	11	15	6	11	3	-0.758463	-1.03979	0.182917	Protein kinase superfamily protein
AT4G11890.2	4	11	17	7	11	3	-0.720862	-1.05908	0.131862	Protein kinase superfamily protein
AT4G11890.3	5	11	17	6	11	3	-0.728163	-1.17517	0.0969975	Protein kinase superfamily protein
AT4G11890.4	5	10	18	6	11	3	-0.765768	-1.17279	0.0991708	Protein kinase superfamily protein
AT4G11900.1	169	140	172	147	137	177	3.91299	-0.558957	7.24e-05	S-locus lectin protein kinase family protein
AT4G11910.1	12	6	13	7	8	17	0.161712	-0.443832	0.58872	unknown protein
AT4G11911.1	0	2	0	1	2	1	-2.26383	0.446387	1	unknown protein
AT4G11920.1	50	52	58	80	82	90	2.9005	0.158972	0.527765	cell cycle switch protein 52 A2
AT4G11930.1	0	0	0	0	0	0	-2.62955	-5.13e-15	1	unknown protein
AT4G11950.1	5	8	5	12	10	11	-0.125996	0.371712	0.719083	Protein of unknown function (DUF1191)
AT4G11960.1	377	344	440	360	357	363	5.33836	-0.598883	2.62e-11	PGR5-like B
AT4G11960.2	361	332	418	348	338	345	5.278	-0.60296	9.96e-12	PGR5-like B
AT4G11970.1	64	49	84	100	87	93	3.11058	0.0120248	1	YTH family protein
AT4G11970.2	56	47	80	90	78	92	3.03271	0.0121954	1	YTH family protein
AT4G11970.3	57	44	81	97	82	92	3.01526	0.0796059	0.828284	YTH family protein
AT4G11980.1	113	102	132	179	124	167	3.71661	-0.0607753	0.821216	nudix hydrolase homolog 14
AT4G11990.1	30	37	37	52	39	34	1.94855	-0.23162	0.485452	Cell cycle regulated microtubule associated protein
AT4G12000.1	122	126	159	140	130	152	3.58196	-0.442379	0.000845738	SNARE associated Golgi protein family
AT4G12005.1	5	3	5	4	4	6	-0.798398	-0.379202	0.904567	unknown protein
AT4G12010.1	111	119	117	192	155	157	3.51441	0.0388333	0.978756	Disease resistance protein (TIR-NBS-LRR class) family
AT4G12020.1	264	279	336	312	251	299	4.63216	-0.524195	5.71e-08	protein kinase family protein
AT4G12020.2	307	320	373	355	287	337	4.84613	-0.527465	1.13e-08	protein kinase family protein
AT4G12020.3	294	307	362	340	276	329	4.79103	-0.52372	1.5e-08	protein kinase family protein
AT4G12030.1	263	287	361	525	458	479	5.47487	0.188635	0.0839309	bile acid transporter 5
AT4G12030.2	402	401	475	712	627	629	5.90203	0.1263	0.223888	bile acid transporter 5
AT4G12040.1	400	444	445	614	568	574	5.46326	-0.0511223	0.726644	A20/AN1-like zinc finger family protein
AT4G12040.2	371	427	416	574	547	533	5.39	-0.0504153	0.746608	A20/AN1-like zinc finger family protein
AT4G12050.1	52	51	35	105	84	81	2.20057	0.456696	0.142746	Predicted AT-hook DNA-binding family protein
AT4G12060.1	484	564	639	953	806	808	6.06205	0.110542	0.28153	Double Clp-N motif protein
AT4G12070.1	94	87	115	104	118	117	3.39045	-0.296729	0.109478	unknown protein
AT4G12080.1	131	153	119	196	167	193	3.74431	-0.04099	0.993109	AT-hook motif nuclear-localized protein 1
AT4G12090.1	9	1	10	17	18	18	0.198148	0.902533	0.119522	Cornichon family protein
AT4G12100.1	0	0	0	0	0	0	-2.60216	-5.13e-15	1	Cullin family protein
AT4G12110.1	208	209	227	314	269	284	4.59377	-0.0688624	0.680524	sterol-4alpha-methyl oxidase 1-1
AT4G12120.1	73	85	76	82	82	100	2.86608	-0.322572	0.132645	Sec1/munc18-like (SM) proteins superfamily
AT4G12130.1	95	111	144	194	188	208	3.7258	0.259367	0.0523233	Glycine cleavage T-protein family
AT4G12140.1	0	0	0	1	0	0	-2.71527	1.70965	1	RING/U-box superfamily protein
AT4G12150.1	0	0	0	0	0	0	-2.71532	-5.13e-15	1	RING/U-box superfamily protein
AT4G12160.1	64	90	72	155	125	141	3.44057	0.399072	0.0121168	pseudogene
AT4G12170.1	0	0	1	9	4	6	-1.77515	3.39159	0.00231392	Thioredoxin superfamily protein
AT4G12210.1	0	0	0	0	0	0	-2.71529	-5.13e-15	1	RING/U-box superfamily protein
AT4G12230.1	279	286	337	444	435	461	5.06861	0.0765789	0.573982	alpha/beta-Hydrolases superfamily protein
AT4G12240.1	24	30	46	50	52	34	2.02447	-0.0476356	1	zinc finger (C2H2 type) family protein
AT4G12250.1	92	114	103	130	103	131	3.44868	-0.261687	0.127154	UDP-D-glucuronate 4-epimerase 5
AT4G12270.1	13	12	17	21	20	15	0.322519	-0.0774688	1	Copper amine oxidase family protein
AT4G12280.1	0	0	0	0	0	0	-2.71532	-5.13e-15	1	copper amine oxidase family protein
AT4G12290.1	141	139	192	127	128	129	3.68863	-0.788492	6.02e-08	Copper amine oxidase family protein
AT4G12300.1	144	171	200	231	183	203	4.21761	-0.235106	0.0585458	cytochrome P450, family 706, subfamily A, polypeptide 4
AT4G12310.1	412	413	515	782	805	815	6.26394	0.350163	3.64e-05	cytochrome P450, family 706, subfamily A, polypeptide 5
AT4G12320.1	823	908	1083	1315	1220	1278	7.25184	-0.053753	0.677689	cytochrome P450, family 706, subfamily A, polypeptide 6
AT4G12330.1	45	45	39	80	74	69	2.1304	0.286491	0.46059	cytochrome P450, family 706, subfamily A, polypeptide 7
AT4G12340.1	179	215	252	367	367	401	4.70558	0.321114	0.00298759	copper ion binding
AT4G12350.1	13	3	5	1	5	8	-0.594859	-1.06953	0.25839	myb domain protein 42
AT4G12370.1	2	1	1	2	1	3	-1.87038	0.0802546	1	unknown protein
AT4G12380.1	0	0	0	0	0	0	-2.54875	-5.13e-15	1	unknown protein
AT4G12382.1	2	3	1	1	3	4	-0.862564	-0.0771729	1	F-box family protein
AT4G12382.2	2	3	0	1	3	4	-1.02628	0.170868	1	F-box family protein
AT4G12390.1	209	219	239	439	385	408	4.91412	0.387997	8.14e-05	pectin methylesterase inhibitor 1
AT4G12400.1	111	146	131	178	182	160	3.6319	-0.071848	0.871502	stress-inducible protein, putative
AT4G12400.2	113	151	138	179	187	169	3.67654	-0.0805363	0.847298	stress-inducible protein, putative
AT4G12410.1	2	3	4	2	2	4	-1.11147	-0.635834	0.849836	SAUR-like auxin-responsive protein family
AT4G12420.1	890	1090	1080	1943	1563	1731	6.78633	0.276533	9.26e-05	Cupredoxin superfamily protein
AT4G12420.2	886	1079	1069	1926	1543	1712	6.76848	0.273093	0.000114539	Cupredoxin superfamily protein
AT4G12430.1	71	52	83	95	104	93	2.69504	0.00993591	1	Haloacid dehalogenase-like hydrolase (HAD) superfamily protein
AT4G12432.1	71	52	83	95	104	93	2.69504	0.00993576	1	conserved peptide upstream open reading frame 26
AT4G12440.1	5	5	5	7	1	5	-0.588277	-0.695202	0.546793	adenine phosphoribosyl transferase 4
AT4G12440.2	6	4	5	8	4	4	-0.554895	-0.400093	0.733066	adenine phosphoribosyl transferase 4
AT4G12450.1	8	9	7	17	16	17	0.228447	0.553974	0.435843	unknown protein
AT4G12460.1	355	397	391	441	375	446	5.36474	-0.355512	6.86e-05	OSBP(oxysterol binding protein)-related protein 2B
AT4G12460.2	312	342	341	385	321	372	5.17822	-0.383085	4.26e-05	OSBP(oxysterol binding protein)-related protein 2B
AT4G12470.1	20	7	34	206	193	224	2.19733	2.87074	2.13e-06	azelaic acid induced 1
AT4G12480.1	20	26	139	273	243	292	2.74704	1.70293	0.0320286	Bifunctional inhibitor/lipid-transfer protein/seed storage 2S albumin superfamily protein
AT4G12490.1	20	29	107	36	37	32	0.912616	-0.998395	0.275514	Bifunctional inhibitor/lipid-transfer protein/seed storage 2S albumin superfamily protein
AT4G12500.1	4	8	14	35	32	19	0.140203	1.24042	0.054845	Bifunctional inhibitor/lipid-transfer protein/seed storage 2S albumin superfamily protein
AT4G12510.1	447	404	366	995	752	989	5.40724	0.653272	0.015619	Bifunctional inhibitor/lipid-transfer protein/seed storage 2S albumin superfamily protein
AT4G12520.1	566	519	456	1276	1018	1338	5.82031	0.722232	0.00706633	Bifunctional inhibitor/lipid-transfer protein/seed storage 2S albumin superfamily protein
AT4G12530.1	1	0	0	3	1	3	-2.16019	2.00491	0.276179	Bifunctional inhibitor/lipid-transfer protein/seed storage 2S albumin superfamily protein
AT4G12540.1	31	23	12	34	29	39	1.5127	0.118375	0.935403	unknown protein
AT4G12545.1	83	60	70	272	204	247	3.57089	1.24998	6.66e-05	Bifunctional inhibitor/lipid-transfer protein/seed storage 2S albumin superfamily protein
AT4G12550.1	174	110	155	368	314	355	4.44529	0.731629	0.0704977	Auxin-Induced in Root cultures 1
AT4G12560.1	360	385	427	411	377	382	5.24809	-0.498369	2.09e-09	F-box and associated interaction domains-containing protein
AT4G12560.2	368	410	453	419	379	390	5.31196	-0.546664	1.64e-10	F-box and associated interaction domains-containing protein
AT4G12570.1	186	207	204	253	204	205	4.25749	-0.349404	0.00199487	ubiquitin protein ligase 5
AT4G12580.1	13	9	14	19	18	23	0.308259	0.23893	0.746887	unknown protein
AT4G12580.2	17	9	17	19	23	26	0.433904	0.165281	0.824017	unknown protein
AT4G12590.1	366	394	430	703	567	588	5.54078	0.144267	0.155894	Protein of unknown function DUF106, transmembrane
AT4G12600.1	497	554	514	1198	1047	1070	6.34702	0.58135	2.64e-08	Ribosomal protein L7Ae/L30e/S12e/Gadd45 family protein
AT4G12600.2	380	415	414	933	817	831	5.96833	0.594833	5.46e-10	Ribosomal protein L7Ae/L30e/S12e/Gadd45 family protein
AT4G12610.1	297	310	280	450	427	411	4.95824	0.0376256	0.912955	transcription activators;DNA binding;RNA polymerase II transcription factors;catalytics;transcription initiation factors
AT4G12610.2	268	283	264	419	389	384	4.85649	0.0488099	0.842464	transcription activators;DNA binding;RNA polymerase II transcription factors;catalytics;transcription initiation factors
AT4G12617.1	0	0	0	0	1	0	-2.71524	1.71631	1	unknown protein
AT4G12620.1	62	80	74	157	118	118	3.14804	0.364293	0.0446005	origin of replication complex 1B
AT4G12640.1	245	261	272	369	330	362	4.72038	-0.0496968	0.779622	RNA recognition motif (RRM)-containing protein
AT4G12650.1	880	996	981	2003	1654	1788	6.81735	0.429716	3.34e-07	Endomembrane protein 70 protein family
AT4G12670.1	99	98	124	155	152	138	3.50667	-0.0239061	1	Homeodomain-like superfamily protein
AT4G12680.1	87	95	91	99	91	92	3.34546	-0.450095	0.00635178	unknown protein
AT4G12690.1	37	41	41	39	44	48	2.0352	-0.355928	0.219322	Plant protein of unknown function (DUF868)
AT4G12690.2	38	40	43	36	45	48	2.01669	-0.401279	0.147719	Plant protein of unknown function (DUF868)
AT4G12700.1	136	140	182	239	243	237	4.20132	0.157293	0.275689	unknown protein
AT4G12710.1	61	81	64	116	87	89	2.89701	0.00367933	1	ARM repeat superfamily protein
AT4G12720.1	222	261	261	282	239	259	4.65815	-0.429377	0.000714297	MutT/nudix family protein
AT4G12720.2	233	275	276	295	248	272	4.71665	-0.441482	0.000159576	MutT/nudix family protein
AT4G12720.3	199	244	248	260	214	240	4.55426	-0.449489	0.000636875	MutT/nudix family protein
AT4G12720.4	211	243	254	270	228	236	4.55868	-0.444896	0.000168857	MutT/nudix family protein
AT4G12730.1	633	689	747	1394	1209	1373	6.4616	0.445275	2.27e-07	FASCICLIN-like arabinogalactan 2
AT4G12731.1	0	0	0	0	1	0	-2.71524	1.71631	1	unknown protein
AT4G12735.1	2	13	13	7	4	4	-0.843881	-1.3551	0.10337	unknown protein
AT4G12740.1	11	17	15	29	22	24	0.919904	0.303733	0.534448	HhH-GPD base excision DNA repair family protein
AT4G12750.1	86	114	107	190	177	167	4.10975	0.302364	0.0386437	Homeodomain-like transcriptional regulator
AT4G12760.1	83	93	93	111	78	138	3.36688	-0.216887	0.269477	unknown protein
AT4G12770.1	451	434	518	646	597	679	5.55325	-0.0418643	0.8105	Chaperone DnaJ-domain superfamily protein
AT4G12770.2	410	377	457	593	543	615	5.40144	-0.00356206	1	Chaperone DnaJ-domain superfamily protein
AT4G12780.1	496	477	506	805	699	698	5.74888	0.0735313	0.590561	Chaperone DnaJ-domain superfamily protein
AT4G12780.2	481	460	487	777	675	684	5.69834	0.0802231	0.53811	Chaperone DnaJ-domain superfamily protein
AT4G12790.1	359	357	416	498	438	424	5.34573	-0.232101	0.00851598	P-loop containing nucleoside triphosphate hydrolases superfamily protein
AT4G12790.2	329	341	392	475	403	393	5.2507	-0.237686	0.00577571	P-loop containing nucleoside triphosphate hydrolases superfamily protein
AT4G12790.3	309	318	366	453	382	370	5.17503	-0.21785	0.015901	P-loop containing nucleoside triphosphate hydrolases superfamily protein
AT4G12790.4	311	321	370	457	384	373	5.18632	-0.220118	0.0144009	P-loop containing nucleoside triphosphate hydrolases superfamily protein
AT4G12790.5	305	314	357	448	373	364	5.15699	-0.217382	0.0166684	P-loop containing nucleoside triphosphate hydrolases superfamily protein
AT4G12800.1	17659	18152	20871	22681	20046	20312	11.0591	-0.343174	3.58e-10	photosystem I subunit l
AT4G12810.1	0	0	0	0	0	0	-2.71531	-5.13e-15	1	F-box family protein
AT4G12820.1	0	0	0	0	0	0	-2.71525	-5.13e-15	1	F-box family protein with a domain of unknown function (DUF295)
AT4G12830.1	621	643	774	734	714	750	6.40331	-0.383675	6.99e-06	alpha/beta-Hydrolases superfamily protein
AT4G12840.1	65	71	89	75	75	90	2.96919	-0.399366	0.0496235	Protein of unknown function (DUF707)
AT4G12840.2	67	71	89	76	76	91	2.98118	-0.394483	0.0582581	Protein of unknown function (DUF707)
AT4G12850.1	16	16	14	14	25	17	0.839923	-0.209453	0.738853	Far-red impaired responsive (FAR1) family protein
AT4G12850.2	12	12	10	13	16	15	0.448016	-0.123534	0.994984	Far-red impaired responsive (FAR1) family protein
AT4G12850.3	10	11	11	8	16	13	0.292409	-0.281468	0.722291	Far-red impaired responsive (FAR1) family protein
AT4G12860.1	0	0	0	1	0	0	-2.71527	1.70966	1	EF hand calcium-binding protein family
AT4G12870.1	25	28	27	43	41	34	1.65612	0.0630106	1	Gamma interferon responsive lysosomal thiol (GILT) reductase family protein
AT4G12880.1	475	541	582	1033	936	1025	6.5555	0.410602	1.74e-06	early nodulin-like protein 19
AT4G12880.2	324	339	386	695	629	698	5.90203	0.450957	1.38e-06	early nodulin-like protein 19
AT4G12890.1	2	7	3	3	1	5	-0.211852	-0.881656	0.404583	Gamma interferon responsive lysosomal thiol (GILT) reductase family protein
AT4G12900.1	17	29	34	51	43	36	2.4445	0.206462	0.620824	Gamma interferon responsive lysosomal thiol (GILT) reductase family protein
AT4G12910.1	347	373	377	329	337	393	5.05135	-0.54666	7.65e-07	serine carboxypeptidase-like 20
AT4G12920.1	0	0	0	0	0	0	-2.14091	-5.13e-15	1	Eukaryotic aspartyl protease family protein
AT4G12940.1	0	0	0	0	2	0	-2.60205	2.479	0.726644	unknown protein
AT4G12950.1	0	0	0	1	1	1	-2.54867	2.97018	0.453327	Fasciclin-like arabinogalactan family protein
AT4G12960.1	0	0	0	1	1	0	-2.3526	2.4744	0.733489	Gamma interferon responsive lysosomal thiol (GILT) reductase family protein
AT4G12960.2	0	0	0	1	1	0	-2.37564	2.47438	0.732171	Gamma interferon responsive lysosomal thiol (GILT) reductase family protein
AT4G12970.1	96	114	121	195	160	157	3.80619	0.132414	0.447301	stomagen
AT4G12980.1	532	556	630	610	573	622	6.03312	-0.423871	4.68e-07	Auxin-responsive family protein
AT4G12990.1	17	22	24	24	16	20	1.37765	-0.563771	0.115183	unknown protein
AT4G13000.1	8	8	14	16	16	18	0.729331	0.239755	0.801555	AGC (cAMP-dependent, cGMP-dependent and protein kinase C) kinase family protein
AT4G13010.1	1002	1043	1221	1384	1160	1169	6.81707	-0.311787	6.35e-06	Oxidoreductase, zinc-binding dehydrogenase family protein
AT4G13020.1	600	643	757	817	764	850	6.0003	-0.21219	0.00735365	Protein kinase superfamily protein
AT4G13020.2	509	547	651	680	643	710	5.783	-0.241153	0.00378288	Protein kinase superfamily protein
AT4G13020.3	491	524	614	652	612	669	5.69315	-0.24727	0.00245267	Protein kinase superfamily protein
AT4G13020.4	581	618	718	784	732	806	5.91719	-0.217832	0.00568327	Protein kinase superfamily protein
AT4G13020.5	502	526	646	698	626	713	5.74404	-0.21091	0.0122623	Protein kinase superfamily protein
AT4G13030.1	79	98	89	67	84	61	2.84966	-0.819815	1.68e-05	P-loop containing nucleoside triphosphate hydrolases superfamily protein
AT4G13030.2	77	100	91	68	86	61	2.85017	-0.809087	4.51e-05	P-loop containing nucleoside triphosphate hydrolases superfamily protein
AT4G13040.1	88	107	106	107	92	117	3.37203	-0.425942	0.00598181	Integrase-type DNA-binding superfamily protein
AT4G13040.2	68	80	87	77	79	87	3.06897	-0.446244	0.0109107	Integrase-type DNA-binding superfamily protein
AT4G13040.3	79	97	92	94	76	102	3.14857	-0.475297	0.0042738	Integrase-type DNA-binding superfamily protein
AT4G13050.1	314	322	373	524	512	486	5.26665	0.0978229	0.343899	Acyl-ACP thioesterase
AT4G13060.1	0	1	0	0	0	0	-2.68604	-2.07596	1	F-box associated ubiquitination effector family protein
AT4G13070.1	55	56	53	85	95	75	2.84721	0.14029	0.656516	RNA-binding CRS1 / YhbY (CRM) domain protein
AT4G13090.1	1	1	0	0	0	1	-2.28561	-1.18218	1	xyloglucan endotransglucosylase/hydrolase 2
AT4G13095.1	0	1	0	0	0	0	-2.62949	-2.07584	1	low-molecular-weight cysteine-rich 37
AT4G13100.1	161	171	235	280	254	260	4.59581	-0.00655105	1	RING/U-box superfamily protein
AT4G13100.2	125	117	186	201	171	189	4.1717	-0.101523	0.663217	RING/U-box superfamily protein
AT4G13100.3	163	163	238	257	234	245	4.54224	-0.107057	0.597132	RING/U-box superfamily protein
AT4G13100.4	165	157	229	275	239	250	4.54095	-0.0217969	1	RING/U-box superfamily protein
AT4G13100.5	162	155	233	257	226	235	4.491	-0.107237	0.594923	RING/U-box superfamily protein
AT4G13110.1	66	62	64	47	56	55	2.3902	-0.77613	0.000102324	BSD domain-containing protein
AT4G13130.1	8	21	17	21	27	38	0.617981	0.419289	0.522705	Cysteine/Histidine-rich C1 domain family protein
AT4G13150.1	195	163	213	204	203	203	4.37774	-0.400514	0.000460799	unknown protein
AT4G13160.1	93	101	106	106	91	75	3.14904	-0.637281	4e-06	Protein of unknown function, DUF593
AT4G13170.1	579	554	573	1230	1019	1112	6.42502	0.476168	1.18e-10	Ribosomal protein L13 family protein
AT4G13180.1	462	533	488	1001	933	954	5.74487	0.461818	0.00893941	NAD(P)-binding Rossmann-fold superfamily protein
AT4G13190.1	10	10	15	14	16	14	0.270471	-0.161868	0.938215	Protein kinase superfamily protein
AT4G13195.1	39	31	48	60	57	75	2.35925	0.206584	0.509882	CLAVATA3/ESR-RELATED 44
AT4G13200.1	254	282	368	395	356	378	5.05896	-0.172176	0.113771	unknown protein
AT4G13210.1	27	21	26	35	34	19	1.37799	-0.246901	0.604715	Pectin lyase-like superfamily protein
AT4G13210.2	36	33	31	42	37	25	1.67654	-0.441412	0.135126	Pectin lyase-like superfamily protein
AT4G13215.1	0	0	1	0	1	0	-2.00822	-0.356174	1	pseudogene
AT4G13220.1	210	273	301	298	283	326	4.82723	-0.282031	0.0127035	unknown protein
AT4G13230.1	1	5	2	7	4	2	-1.31821	0.195265	1	Late embryogenesis abundant protein (LEA) family protein
AT4G13235.1	12	20	14	32	26	34	1.37775	0.499029	0.240793	embryo sac development arrest 21
AT4G13240.1	0	1	0	0	0	0	-2.65753	-2.07591	1	RHO guanyl-nucleotide exchange factor 9
AT4G13250.1	901	924	1111	969	917	1017	6.69165	-0.50958	7.26e-11	NAD(P)-binding Rossmann-fold superfamily protein
AT4G13250.2	836	871	1026	918	874	956	6.60548	-0.485554	5.69e-10	NAD(P)-binding Rossmann-fold superfamily protein
AT4G13260.1	36	33	53	61	66	54	2.38421	0.0764753	0.88416	Flavin-binding monooxygenase family protein
AT4G13270.1	215	277	236	304	261	306	4.5853	-0.240048	0.0548232	Late embryogenesis abundant (LEA) hydroxyproline-rich glycoprotein family
AT4G13280.1	222	234	218	86	126	124	3.5838	-1.49617	3.2e-15	terpenoid synthase 12
AT4G13290.1	288	310	251	197	237	230	4.33442	-0.853978	1.66e-05	cytochrome P450, family 71, subfamily A, polypeptide 19
AT4G13300.1	25	18	22	11	11	12	0.441233	-1.42178	0.000106679	terpenoid synthase 13
AT4G13310.1	36	40	33	23	21	23	1.60686	-1.19758	0.000134519	cytochrome P450, family 71, subfamily A, polypeptide 20
AT4G13310.2	11	7	10	9	2	8	0.164399	-1.04746	0.0847044	cytochrome P450, family 71, subfamily A, polypeptide 20
AT4G13320.1	3	10	5	11	13	16	0.254524	0.64753	0.314517	unknown protein
AT4G13330.1	19	26	35	44	43	44	1.73385	0.219193	0.591207	S-adenosyl-L-methionine-dependent methyltransferases superfamily protein
AT4G13340.1	208	240	262	475	375	472	4.62433	0.3993	0.000633314	Leucine-rich repeat (LRR) family protein
AT4G13345.1	100	104	112	163	162	155	3.60262	0.106952	0.592694	Serinc-domain containing serine and sphingolipid biosynthesis protein
AT4G13345.2	95	98	107	158	150	144	3.5329	0.0948694	0.665173	Serinc-domain containing serine and sphingolipid biosynthesis protein
AT4G13350.1	511	545	573	725	644	686	5.75689	-0.162375	0.0498596	NSP (nuclear shuttle protein)-interacting GTPase
AT4G13350.2	519	549	577	753	663	702	5.78249	-0.133266	0.124286	NSP (nuclear shuttle protein)-interacting GTPase
AT4G13360.1	409	397	475	646	611	569	5.44725	0.0158116	1	ATP-dependent caseinolytic (Clp) protease/crotonase family protein
AT4G13370.1	61	87	93	205	149	168	3.36325	0.617466	2.89e-05	Plant protein of unknown function (DUF936)
AT4G13390.1	15	3	5	40	34	30	0.306556	1.62611	0.0726837	Proline-rich extensin-like family protein
AT4G13395.1	3	7	0	5	1	6	-1.11977	-0.238241	1	ROTUNDIFOLIA like 12
AT4G13400.1	42	40	42	63	48	52	2.12291	-0.104278	0.811699	2-oxoglutarate (2OG) and Fe(II)-dependent oxygenase superfamily protein
AT4G13410.1	34	54	64	112	91	120	2.80606	0.594155	0.00381597	Nucleotide-diphospho-sugar transferases superfamily protein
AT4G13420.1	85	127	63	91	64	55	2.55359	-0.909151	0.109592	high affinity K+ transporter 5
AT4G13430.1	3056	3284	3716	6360	4989	5094	8.67647	0.210131	0.00261131	isopropyl malate isomerase large subunit 1
AT4G13440.1	4	6	7	11	6	17	-0.352038	0.496415	0.620053	Calcium-binding EF-hand family protein
AT4G13450.1	1	2	1	3	0	4	-1.48508	0.286074	1	Adenine nucleotide alpha hydrolases-like superfamily protein
AT4G13450.2	1	2	1	1	0	4	-1.56225	-0.163132	1	Adenine nucleotide alpha hydrolases-like superfamily protein
AT4G13460.1	290	346	386	434	388	431	5.19156	-0.200458	0.0432856	SU(VAR)3-9 homolog 9
AT4G13460.2	290	349	390	434	389	438	5.19594	-0.200853	0.0444389	SU(VAR)3-9 homolog 9
AT4G13480.1	0	1	0	1	2	1	-2.30772	1.26378	0.839248	myb domain protein 79
AT4G13490.1	0	0	0	0	0	0	-2.68617	-5.13e-15	1	RING/U-box superfamily protein
AT4G13493.1	8	18	7	26	17	32	1.07659	0.679285	0.108557	MIR850a; miRNA
AT4G13494.1	11	17	15	15	24	28	1.48871	0.146687	0.866268	MIR863a; miRNA
AT4G13500.1	625	697	862	820	807	829	6.31284	-0.319921	0.000436553	unknown protein
AT4G13510.1	604	586	609	1200	1077	1277	6.1039	0.480327	0.00350813	ammonium transporter 1;1
AT4G13520.1	440	508	564	866	738	786	6.00197	0.164887	0.0711992	small acidic protein 1
AT4G13530.1	561	578	660	552	536	506	5.79352	-0.669624	3.82e-20	unknown protein
AT4G13530.2	477	494	566	481	479	430	5.56784	-0.639602	1.99e-16	unknown protein
AT4G13540.1	67	58	51	75	67	74	2.8457	-0.207183	0.463508	unknown protein
AT4G13550.1	448	521	611	472	392	461	5.48179	-0.74808	1.42e-21	triglyceride lipases;triglyceride lipases
AT4G13554.1	6	2	10	1	3	8	-0.737324	-1.04545	0.229947	MIR857a; miRNA
AT4G13555.1	0	2	0	1	0	4	-2.26381	0.734926	0.898831	MIR397B; miRNA
AT4G13560.1	7	8	7	12	8	9	0.157869	-0.0974483	1	Late embryogenesis abundant protein (LEA) family protein
AT4G13564.1	0	0	1	1	1	0	-2.18027	0.40174	1	MIR841a; miRNA
AT4G13570.1	2	1	1	6	7	5	-1.34092	1.60007	0.0900293	histone H2A 4
AT4G13570.2	7	1	2	15	13	10	-0.195203	1.3941	0.0512426	histone H2A 4
AT4G13572.1	5	10	7	18	7	21	0.0589323	0.556841	0.41223	unknown protein
AT4G13575.1	37	45	57	140	108	149	2.86441	1.01701	3.65e-08	unknown protein
AT4G13580.1	124	119	117	244	236	201	3.65808	0.417788	0.131356	Disease resistance-responsive (dirigent-like protein) family protein
AT4G13590.1	677	756	840	971	902	908	6.35386	-0.203493	0.00731074	Uncharacterized protein family (UPF0016)
AT4G13590.2	644	704	784	903	853	862	6.27337	-0.198303	0.0123828	Uncharacterized protein family (UPF0016)
AT4G13600.1	7	7	6	9	3	10	-0.135314	-0.358684	0.707727	Carbohydrate-binding X8 domain superfamily protein
AT4G13610.1	0	0	0	0	0	1	-2.60219	1.71327	1	DNA (cytosine-5-)-methyltransferase family protein
AT4G13611.1	0	0	0	0	0	0	-2.68616	-5.13e-15	1	pseudogene
AT4G13615.1	666	720	794	1187	978	1102	6.46418	0.0857696	0.392026	Uncharacterised protein family SERF
AT4G13620.1	40	48	33	82	69	99	2.10173	0.540394	0.105118	Integrase-type DNA-binding superfamily protein
AT4G13630.1	151	135	159	257	236	219	4.22489	0.180485	0.23071	Protein of unknown function, DUF593
AT4G13630.2	158	143	166	269	241	231	4.27915	0.168103	0.263348	Protein of unknown function, DUF593
AT4G13640.1	123	154	141	183	167	159	4.25422	-0.212564	0.140074	Homeodomain-like superfamily protein
AT4G13640.2	120	148	134	165	159	152	4.175	-0.252672	0.0738812	Homeodomain-like superfamily protein
AT4G13650.1	50	50	54	83	58	62	2.71168	-0.0990157	0.792614	Pentatricopeptide repeat (PPR) superfamily protein
AT4G13660.1	188	177	143	269	296	296	3.93724	0.256443	0.293174	pinoresinol reductase 2
AT4G13670.1	599	769	774	940	836	826	6.28914	-0.213792	0.0380197	plastid transcriptionally active 5
AT4G13680.1	2	4	4	7	8	6	-0.730446	0.561535	0.60608	Protein of unknown function (DUF295)
AT4G13690.1	16	16	12	32	31	20	1.25773	0.413699	0.386677	unknown protein
AT4G13700.1	0	0	0	1	1	0	-2.68609	2.47431	0.726644	purple acid phosphatase 23
AT4G13710.1	97	96	114	177	154	137	3.67064	0.111295	0.630999	Pectin lyase-like superfamily protein
AT4G13710.2	95	89	110	172	149	131	3.60835	0.12334	0.602554	Pectin lyase-like superfamily protein
AT4G13720.1	167	198	224	465	340	399	4.78325	0.533397	2.53e-07	Inosine triphosphate pyrophosphatase family protein
AT4G13730.1	199	183	214	272	263	268	4.46192	-0.0664648	0.735956	Ypt/Rab-GAP domain of gyp1p superfamily protein
AT4G13730.2	188	171	204	254	237	250	4.35667	-0.100501	0.556067	Ypt/Rab-GAP domain of gyp1p superfamily protein
AT4G13730.3	187	172	202	252	257	250	4.38413	-0.059698	0.796142	Ypt/Rab-GAP domain of gyp1p superfamily protein
AT4G13750.1	167	208	178	378	312	367	4.71133	0.433348	0.00375851	Histidine kinase-, DNA gyrase B-, and HSP90-like ATPase family protein
AT4G13770.1	1964	2031	2454	3677	3041	3156	8.20353	0.118286	0.276852	cytochrome P450, family 83, subfamily A, polypeptide 1
AT4G13780.1	883	932	1029	1671	1391	1554	6.75245	0.200448	0.00461583	methionine--tRNA ligase, putative / methionyl-tRNA synthetase, putative / MetRS, putative
AT4G13790.1	0	0	0	0	0	0	-2.60214	-5.13e-15	1	SAUR-like auxin-responsive protein family
AT4G13800.1	69	97	101	54	91	74	3.96719	-0.769478	0.000120749	Protein of unknown function (DUF803)
AT4G13810.1	177	163	206	121	143	143	4.10794	-0.916801	1.96e-13	receptor like protein 47
AT4G13810.2	174	179	219	134	159	161	4.23331	-0.82561	1.69e-12	receptor like protein 47
AT4G13820.1	2	7	6	4	6	4	-0.581874	-0.574985	0.720355	Leucine-rich repeat (LRR) family protein
AT4G13830.1	313	383	373	166	167	201	4.92429	-1.49591	1.32e-48	DNAJ-like 20
AT4G13830.2	500	578	625	265	260	329	5.61512	-1.48889	4.68e-60	DNAJ-like 20
AT4G13840.1	726	769	960	1154	1050	1058	6.53593	-0.0822144	0.480917	HXXXD-type acyl-transferase family protein
AT4G13850.1	533	599	587	1254	1144	1111	6.44807	0.53134	2.73e-10	glycine-rich RNA-binding protein 2
AT4G13850.2	520	587	575	1235	1127	1087	6.41364	0.537949	2.28e-10	glycine-rich RNA-binding protein 2
AT4G13850.3	521	587	574	1237	1128	1089	6.4152	0.53992	2.19e-10	glycine-rich RNA-binding protein 2
AT4G13850.4	470	531	525	1101	997	972	6.25399	0.510489	2.95e-08	glycine-rich RNA-binding protein 2
AT4G13860.1	28	29	28	62	44	52	1.66013	0.393235	0.199352	RNA-binding (RRM/RBD/RNP motifs) family protein
AT4G13870.1	42	40	51	52	51	48	2.28629	-0.311987	0.229991	Werner syndrome-like exonuclease
AT4G13870.2	50	44	54	56	57	51	2.41476	-0.347364	0.151888	Werner syndrome-like exonuclease
AT4G13880.1	38	31	39	39	38	38	1.87265	-0.404778	0.143459	receptor like protein 48
AT4G13885.1	6	5	3	6	1	6	-0.454043	-0.604354	0.643403	Polynucleotidyl transferase, ribonuclease H-like superfamily protein
AT4G13890.1	21	20	20	49	36	49	1.17782	0.627978	0.176612	Pyridoxal phosphate (PLP)-dependent transferases superfamily protein
AT4G13900.1	284	303	356	295	216	272	4.47771	-0.76592	9.74e-12	RLP49 (receptor like protein 49)
AT4G13920.1	76	85	93	117	78	89	2.90329	-0.338342	0.101848	receptor like protein 50
AT4G13930.1	2036	2217	2422	5134	4239	4753	8.16885	0.583113	2.05e-15	serine hydroxymethyltransferase 4
AT4G13940.1	7414	8464	8742	19018	15584	16754	10.0299	0.561274	1.15e-18	S-adenosyl-L-homocysteine hydrolase
AT4G13940.2	6807	7789	8055	17389	14355	15423	9.90938	0.559159	4e-19	S-adenosyl-L-homocysteine hydrolase
AT4G13940.3	6602	7507	7780	16904	13906	14850	9.86576	0.561406	3.39e-18	S-adenosyl-L-homocysteine hydrolase
AT4G13940.4	4417	4956	5074	11196	8919	9815	9.22811	0.549579	3.35e-14	S-adenosyl-L-homocysteine hydrolase
AT4G13950.1	56	51	54	107	89	110	2.85106	0.427691	0.0244634	ralf-like 31
AT4G13960.1	0	0	0	1	0	0	-2.62958	1.71074	1	F-box/RNI-like superfamily protein
AT4G13970.1	179	174	179	264	226	248	4.31179	-0.0263189	0.966937	zinc ion binding
AT4G13980.1	76	116	139	168	138	139	3.55698	-0.0649804	0.866962	winged-helix DNA-binding transcription factor family protein
AT4G13985.1	0	0	1	0	0	0	-2.68602	-2.07178	1	FBD-associated F-box protein
AT4G13990.1	67	76	79	153	150	141	3.45781	0.503388	0.000479467	Exostosin family protein
AT4G13992.1	6	10	12	13	17	14	0.166041	0.159355	0.930521	Cysteine/Histidine-rich C1 domain family protein
AT4G13996.1	1	0	2	1	1	3	-2.12042	0.221189	1	pseudogene
AT4G14000.1	153	149	149	235	235	225	4.21017	0.126272	0.459203	Putative methyltransferase family protein
AT4G14010.1	248	271	259	255	266	252	4.73082	-0.505898	0.000146749	ralf-like 32
AT4G14020.1	188	184	225	262	260	244	4.28242	-0.13542	0.323489	Rapid alkalinization factor (RALF) family protein
AT4G14030.1	1404	1456	1637	2433	2015	2238	7.30692	0.0738441	0.291607	selenium-binding protein 1
AT4G14030.2	1386	1439	1614	2409	1993	2208	7.29202	0.0760224	0.272298	selenium-binding protein 1
AT4G14040.1	1368	1409	1848	2467	2190	2116	7.7037	0.0593559	0.728412	selenium-binding protein 2
AT4G14050.1	27	30	24	51	48	42	1.91485	0.300769	0.369249	Pentatricopeptide repeat (PPR) superfamily protein
AT4G14060.1	314	376	354	291	221	243	4.45194	-0.969831	1.26e-08	Polyketide cyclase/dehydrase and lipid transport superfamily protein
AT4G14070.1	580	637	786	817	776	754	6.13541	-0.26284	0.00135406	acyl-activating enzyme 15
AT4G14080.1	0	0	0	0	0	0	1.85414	-5.13e-15	1	O-Glycosyl hydrolases family 17 protein
AT4G14090.1	97	98	119	188	186	236	4.10375	0.464076	0.00294016	UDP-Glycosyltransferase superfamily protein
AT4G14096.1	94	92	87	130	88	111	3.23499	-0.231441	0.197286	F-box/RNI-like superfamily protein
AT4G14100.1	188	181	203	276	257	246	4.48305	-0.051605	0.839734	transferases, transferring glycosyl groups
AT4G14103.1	9	8	10	24	13	14	0.707531	0.414148	0.546115	F-box/RNI-like superfamily protein
AT4G14103.2	13	18	17	38	29	30	1.49252	0.514892	0.17345	F-box/RNI-like superfamily protein
AT4G14104.1	0	0	1	1	0	1	-2.30777	0.399994	1	unknown protein
AT4G14105.1	0	0	0	0	0	0	-2.68615	-5.13e-15	1	unknown protein
AT4G14110.1	209	199	223	316	255	346	4.57415	0.0402319	0.903454	COP9 signalosome, subunit CSN8
AT4G14120.1	22	29	30	37	28	36	1.55376	-0.177476	0.692703	unknown protein
AT4G14130.1	115	117	107	148	161	190	3.55759	0.0591509	0.958704	xyloglucan endotransglucosylase/hydrolase 15
AT4G14140.1	15	21	22	12	6	17	1.02096	-1.21492	0.00127668	DNA methyltransferase 2
AT4G14140.2	15	21	22	11	6	15	0.971957	-1.3423	0.000609163	DNA methyltransferase 2
AT4G14145.1	82	62	80	101	85	106	2.9668	-0.116435	0.692308	unknown protein
AT4G14147.1	73	64	87	92	81	84	2.85163	-0.297366	0.176157	protein binding
AT4G14147.2	64	61	79	78	70	69	2.69671	-0.405805	0.0556369	protein binding
AT4G14149.1	0	0	0	0	0	0	-2.68615	-5.13e-15	1	pseudogene
AT4G14150.1	71	89	81	182	143	127	3.40707	0.407817	0.0151346	phragmoplast-associated kinesin-related protein 1
AT4G14160.1	756	878	928	1234	1119	1163	6.45304	-0.0386162	0.767341	Sec23/Sec24 protein transport family protein
AT4G14160.2	786	910	982	1295	1175	1221	6.51689	-0.0318954	0.831128	Sec23/Sec24 protein transport family protein
AT4G14160.3	710	834	897	1162	1064	1114	6.37773	-0.041966	0.740102	Sec23/Sec24 protein transport family protein
AT4G14165.1	0	0	0	0	0	0	-2.65766	-5.13e-15	1	F-box family protein-related
AT4G14170.1	19	14	14	32	17	24	1.19792	0.129359	0.932902	Pentatricopeptide repeat (PPR) superfamily protein
AT4G14180.1	17	13	15	19	21	8	0.604567	-0.401284	0.466269	putative recombination initiation defect 1
AT4G14190.1	95	104	160	139	127	123	3.72334	-0.375136	0.0161028	Pentatricopeptide repeat (PPR) superfamily protein
AT4G14200.1	136	162	175	290	240	235	4.28444	0.196911	0.176215	Pentatricopeptide repeat (PPR) superfamily protein
AT4G14210.1	1329	1473	1695	1771	1612	1617	7.24945	-0.340425	1.25e-06	phytoene desaturase 3
AT4G14210.2	1295	1438	1654	1724	1580	1581	7.21268	-0.338084	1.28e-06	phytoene desaturase 3
AT4G14220.1	201	234	203	341	286	282	4.44413	0.00966143	1	RING-H2 group F1A
AT4G14225.1	1	0	0	0	0	1	-2.686	-0.365733	1	A20/AN1-like zinc finger family protein
AT4G14226.1	0	0	0	0	0	0	-2.68617	-5.13e-15	1	unknown protein
AT4G14230.1	204	243	280	351	333	303	5.00568	-0.0522149	0.815287	CBS domain-containing protein with a domain of unknown function (DUF21)
AT4G14240.1	379	442	438	599	557	592	5.45349	-0.0229359	0.941101	CBS domain-containing protein with a domain of unknown function (DUF21)
AT4G14240.2	344	409	412	554	520	547	5.34646	-0.019083	0.983894	CBS domain-containing protein with a domain of unknown function (DUF21)
AT4G14250.1	1	1	0	0	0	0	-2.54852	-2.89603	0.726644	structural constituent of ribosome
AT4G14250.2	1	1	0	0	0	0	-2.54852	-2.89602	0.726644	structural constituent of ribosome
AT4G14270.1	238	255	228	192	209	242	4.8822	-0.663347	1.39e-05	unknown protein
AT4G14270.2	208	213	181	168	181	215	4.65197	-0.595045	0.000499426	unknown protein
AT4G14280.1	2	1	0	16	10	6	-1.27403	2.77393	0.0077077	ARM repeat superfamily protein
AT4G14290.1	86	82	74	125	81	108	3.18482	-0.128424	0.610537	alpha/beta-Hydrolases superfamily protein
AT4G14300.1	327	364	391	693	620	571	5.56489	0.30361	0.000245929	RNA-binding (RRM/RBD/RNP motifs) family protein
AT4G14301.1	0	0	0	0	0	0	-2.71526	-5.13e-15	1	unknown protein
AT4G14305.1	26	24	20	38	35	35	1.34577	0.123195	0.910979	Peroxisomal membrane 22 kDa (Mpv17/PMP22) family protein
AT4G14305.2	21	24	16	36	32	28	1.18698	0.149799	0.871502	Peroxisomal membrane 22 kDa (Mpv17/PMP22) family protein
AT4G14310.1	174	216	221	398	368	360	4.63886	0.387466	0.00584938	Transducin/WD40 repeat-like superfamily protein
AT4G14310.2	167	208	215	385	362	346	4.5903	0.395647	0.00475624	Transducin/WD40 repeat-like superfamily protein
AT4G14320.1	1380	1580	1622	2982	2520	2618	7.584	0.327143	4.49e-07	Zinc-binding ribosomal protein family protein
AT4G14320.2	1025	1235	1283	2274	1859	1988	7.17598	0.29145	6.05e-05	Zinc-binding ribosomal protein family protein
AT4G14330.1	97	116	121	301	256	273	3.88696	0.81603	1.18e-10	P-loop containing nucleoside triphosphate hydrolases superfamily protein
AT4G14340.1	253	261	264	366	357	349	4.72883	-0.0348421	0.907025	casein kinase I
AT4G14342.1	276	275	385	470	398	405	5.18554	-0.049219	0.841651	Splicing factor 3B subunit 5/RDS3 complex subunit 10
AT4G14350.1	374	407	427	536	490	555	5.31405	-0.108456	0.37782	AGC (cAMP-dependent, cGMP-dependent and protein kinase C) kinase family protein
AT4G14350.2	354	385	406	504	468	529	5.24387	-0.105689	0.414305	AGC (cAMP-dependent, cGMP-dependent and protein kinase C) kinase family protein
AT4G14350.3	328	357	368	472	435	488	5.11772	-0.0911829	0.522345	AGC (cAMP-dependent, cGMP-dependent and protein kinase C) kinase family protein
AT4G14358.1	7	8	3	10	11	14	-0.0813984	0.453438	0.590958	unknown protein
AT4G14360.1	666	708	791	1097	978	1107	6.27282	0.0594129	0.552599	S-adenosyl-L-methionine-dependent methyltransferases superfamily protein
AT4G14360.2	632	693	779	1065	952	1074	6.24001	0.0596021	0.54887	S-adenosyl-L-methionine-dependent methyltransferases superfamily protein
AT4G14365.1	34	28	37	24	21	33	1.58223	-0.837518	0.00747874	XB3 ortholog 4 in Arabidopsis thaliana
AT4G14368.1	12	20	12	4	1	4	-0.15886	-2.73982	0.000122925	Regulator of chromosome condensation (RCC1) family protein
AT4G14370.1	47	70	49	54	30	65	2.14605	-0.663052	0.0773334	Disease resistance protein (TIR-NBS-LRR class) family
AT4G14380.1	15	11	11	25	15	14	0.623525	0.0432753	1	unknown protein
AT4G14385.1	107	117	127	148	147	147	3.68101	-0.163243	0.326573	unknown protein
AT4G14385.2	94	108	115	142	137	134	3.52206	-0.114366	0.555496	unknown protein
AT4G14385.3	58	60	62	77	82	80	2.72858	-0.0867931	0.839555	unknown protein
AT4G14390.1	28	23	20	32	30	26	0.979733	-0.198262	0.845219	Ankyrin repeat family protein
AT4G14400.1	776	585	698	677	500	641	5.6027	-0.69203	0.0150804	ankyrin repeat family protein
AT4G14400.2	710	540	648	629	461	590	5.48872	-0.687981	0.0132628	ankyrin repeat family protein
AT4G14400.3	740	560	665	648	485	613	5.53779	-0.682554	0.0155483	ankyrin repeat family protein
AT4G14410.1	368	373	426	467	481	437	5.36926	-0.247319	0.00914695	basic helix-loop-helix (bHLH) DNA-binding superfamily protein
AT4G14410.2	345	355	404	420	454	399	5.30079	-0.287806	0.00356202	basic helix-loop-helix (bHLH) DNA-binding superfamily protein
AT4G14420.1	472	451	456	776	629	739	5.81353	0.133497	0.234556	HR-like lesion-inducing protein-related
AT4G14430.1	274	288	307	463	438	438	5.14456	0.127281	0.245942	indole-3-butyric acid response 10
AT4G14440.1	306	367	426	613	563	533	5.57479	0.145421	0.298076	3-hydroxyacyl-CoA dehydratase 1
AT4G14450.1	1	0	0	3	0	3	-1.95495	1.79452	0.418433	unknown protein
AT4G14455.1	124	140	140	207	155	208	3.87873	-0.00184406	1	Target SNARE coiled-coil domain protein
AT4G14465.1	175	177	179	347	260	269	4.34421	0.217373	0.276185	AT-hook motif nuclear-localized protein 20
AT4G14480.1	76	78	124	76	69	85	2.95688	-0.76093	0.000115934	Protein kinase superfamily protein
AT4G14490.1	28	35	42	45	52	50	2.07239	-0.00532238	1	SMAD/FHA domain-containing protein
AT4G14500.1	465	453	484	703	587	618	5.67445	-0.0554326	0.656595	Polyketide cyclase/dehydrase and lipid transport superfamily protein
AT4G14500.2	414	400	428	624	523	550	5.49624	-0.0496637	0.726644	Polyketide cyclase/dehydrase and lipid transport superfamily protein
AT4G14504.1	0	0	0	0	0	0	-2.65761	-5.13e-15	1	MIR852a; miRNA
AT4G14510.1	292	324	364	435	462	465	5.31811	-0.0174341	1	CRM family member 3B
AT4G14520.1	47	74	76	67	69	71	2.72709	-0.41847	0.0737417	DNA-directed RNA polymerase II-related
AT4G14520.2	56	87	83	75	76	79	2.88522	-0.465654	0.0355524	DNA-directed RNA polymerase II-related
AT4G14520.3	53	82	84	71	76	77	2.8347	-0.45619	0.0485804	DNA-directed RNA polymerase II-related
AT4G14530.1	0	0	0	0	0	0	-2.68619	-5.13e-15	1	unknown protein
AT4G14540.1	231	237	300	300	304	344	4.7019	-0.188281	0.144501	nuclear factor Y, subunit B3
AT4G14550.1	290	289	253	275	216	261	4.66373	-0.650922	1.13e-08	indole-3-acetic acid inducible 14
AT4G14560.1	96	76	77	108	75	90	3.39255	-0.372683	0.0677177	indole-3-acetic acid inducible
AT4G14570.1	411	491	512	670	628	658	5.55261	-0.026155	0.948431	acylaminoacyl-peptidase-related
AT4G14580.1	72	59	59	98	64	79	3.0914	-0.163739	0.601121	CBL-interacting protein kinase 4
AT4G14590.1	16	16	31	23	19	21	1.16778	-0.489934	0.224707	embryo defective 2739
AT4G14600.1	60	60	80	119	87	100	3.05926	0.116419	0.673428	Target SNARE coiled-coil domain protein
AT4G14605.1	158	186	188	236	201	200	4.21933	-0.237005	0.0534065	Mitochondrial transcription termination factor family protein
AT4G14610.1	38	41	40	39	25	42	1.6426	-0.664558	0.0129907	pseudogene
AT4G14615.1	198	203	225	267	265	274	4.54741	-0.131059	0.324152	unknown protein
AT4G14620.1	134	158	179	192	193	217	4.04215	-0.139782	0.371481	Protein of unknown function (DUF506)
AT4G14622.1	134	158	179	192	193	217	4.04215	-0.139782	0.371481	conserved peptide upstream open reading frame 60
AT4G14630.1	96	131	97	128	79	147	3.37076	-0.383127	0.450643	germin-like protein 9
AT4G14640.1	8	15	15	12	9	11	-0.0757078	-0.732784	0.217936	calmodulin 8
AT4G14650.1	59	50	42	103	66	87	2.47129	0.24908	0.466757	unknown protein
AT4G14660.1	36	31	44	62	49	41	2.27889	-0.0436409	1	RNA polymerase Rpb7-like, N-terminal domain
AT4G14670.1	0	0	0	0	0	0	-2.68619	-5.13e-15	1	casein lytic proteinase B2
AT4G14680.1	214	244	277	488	408	454	4.86759	0.380977	0.000115934	Pseudouridine synthase/archaeosine transglycosylase-like family protein
AT4G14690.1	126	148	259	264	208	228	3.70473	-0.0876645	0.839358	Chlorophyll A-B binding family protein
AT4G14695.1	18	13	11	18	15	18	0.998114	-0.219756	0.789572	Uncharacterised protein family (UPF0041)
AT4G14695.2	14	11	11	13	14	10	0.501599	-0.455208	0.46877	Uncharacterised protein family (UPF0041)
AT4G14700.1	11	19	19	27	30	21	1.09746	0.175527	0.773941	origin recognition complex 1
AT4G14710.1	811	806	877	1228	1083	1105	6.48461	-0.0450081	0.694855	RmlC-like cupins superfamily protein
AT4G14710.2	811	806	876	1227	1083	1102	6.48296	-0.0461472	0.685619	RmlC-like cupins superfamily protein
AT4G14710.3	739	740	786	1102	960	999	6.32565	-0.0650654	0.531651	RmlC-like cupins superfamily protein
AT4G14710.4	735	726	796	1121	1003	1015	6.33439	-0.0224693	0.910243	RmlC-like cupins superfamily protein
AT4G14710.5	699	706	766	1061	937	961	6.30452	-0.0516813	0.653668	RmlC-like cupins superfamily protein
AT4G14713.1	47	47	50	82	84	77	2.80512	0.258311	0.287143	TIFY domain/Divergent CCT motif family protein
AT4G14713.2	46	43	48	79	81	74	2.73796	0.275591	0.266485	TIFY domain/Divergent CCT motif family protein
AT4G14716.1	492	502	601	873	749	848	6.09823	0.134763	0.110629	acireductone dioxygenase 1
AT4G14720.1	111	114	116	173	134	155	3.78219	-0.0598519	0.81483	TIFY domain/Divergent CCT motif family protein
AT4G14723.1	6	7	6	11	9	8	-0.0733715	0.0607021	1	unknown protein
AT4G14730.1	2	1	1	0	1	1	-1.88729	-1.31875	0.685998	Bax inhibitor-1 family protein
AT4G14740.1	301	293	347	343	278	319	5.00901	-0.499003	2.73e-08	Plant protein of unknown function (DUF828) with plant pleckstrin homology-like region
AT4G14740.2	276	266	326	313	257	297	4.88123	-0.498497	5.44e-08	Plant protein of unknown function (DUF828) with plant pleckstrin homology-like region
AT4G14740.3	249	230	274	268	230	240	4.72045	-0.526386	7.69e-08	Plant protein of unknown function (DUF828) with plant pleckstrin homology-like region
AT4G14743.1	0	0	0	1	0	1	-2.47212	2.47303	0.726644	pseudogene
AT4G14746.1	51	70	58	102	81	101	2.78056	0.166951	0.559475	unknown protein
AT4G14750.1	122	97	108	136	153	162	3.34962	-0.0342456	0.993461	IQ-domain 19
AT4G14760.1	502	578	654	899	817	812	5.93482	0.0502088	0.726644	kinase interacting (KIP1-like) family protein
AT4G14770.1	149	205	200	329	261	303	4.60594	0.192023	0.207604	TESMIN/TSO1-like CXC 2
AT4G14780.1	9	9	12	9	15	11	-0.163594	-0.26652	0.783544	Protein kinase superfamily protein
AT4G14790.1	146	136	168	204	178	184	4.10336	-0.16575	0.258415	ATP-dependent RNA helicase, mitochondrial (SUV3)
AT4G14800.1	332	436	394	615	575	565	5.40102	0.098789	0.464264	20S proteasome beta subunit D2
AT4G14800.2	305	397	359	572	529	507	5.25872	0.103326	0.464761	20S proteasome beta subunit D2
AT4G14805.1	1	0	0	0	0	0	-2.39944	-2.07728	1	Bifunctional inhibitor/lipid-transfer protein/seed storage 2S albumin superfamily protein
AT4G14810.1	0	0	0	0	0	0	-2.6862	-5.13e-15	1	unknown protein
AT4G14811.1	0	0	0	0	0	0	-2.68617	-5.13e-15	1	MIR780a; miRNA
AT4G14815.1	0	0	0	0	0	0	-2.30799	-5.13e-15	1	Bifunctional inhibitor/lipid-transfer protein/seed storage 2S albumin superfamily protein
AT4G14819.1	17	8	16	14	10	10	0.99742	-0.760926	0.109478	Protein of unknown function (DUF1677)
AT4G14820.1	17	10	11	27	22	16	1.12894	0.273029	0.679031	Pentatricopeptide repeat (PPR) superfamily protein
AT4G14830.1	39	32	33	40	56	38	2.04752	-0.129363	0.815206	unknown protein
AT4G14840.1	40	47	39	40	50	49	2.35493	-0.352978	0.273042	unknown protein
AT4G14850.1	40	49	49	62	53	60	2.44214	-0.153533	0.613161	Pentatricopeptide repeat (PPR) superfamily protein
AT4G14860.1	4	6	5	7	6	7	-0.399691	-0.0798676	1	ovate family protein 11
AT4G14870.1	194	235	268	310	290	264	4.76629	-0.182363	0.232723	secE/sec61-gamma protein transport protein
AT4G14880.1	2837	3101	3416	5589	4975	5121	8.46806	0.249828	6.27e-08	O-acetylserine (thiol) lyase (OAS-TL) isoform A1
AT4G14880.2	2820	3065	3359	5498	4886	5031	8.44649	0.24145	2.04e-07	O-acetylserine (thiol) lyase (OAS-TL) isoform A1
AT4G14880.3	2772	3018	3324	5435	4829	4954	8.42851	0.243536	1.59e-07	O-acetylserine (thiol) lyase (OAS-TL) isoform A1
AT4G14880.4	2773	3021	3330	5438	4837	4958	8.42943	0.24345	1.53e-07	O-acetylserine (thiol) lyase (OAS-TL) isoform A1
AT4G14890.1	543	595	645	889	788	797	6.25317	-0.0239902	0.935474	2Fe-2S ferredoxin-like superfamily protein
AT4G14900.1	460	484	492	829	700	735	5.71082	0.156682	0.128887	FRIGIDA-like protein
AT4G14905.1	80	104	105	137	106	146	3.46961	-0.0679617	0.827445	Galactose oxidase/kelch repeat superfamily protein
AT4G14905.2	83	94	95	137	103	135	3.39274	-0.0350089	0.983756	Galactose oxidase/kelch repeat superfamily protein
AT4G14910.1	224	209	245	306	259	275	4.65317	-0.188971	0.12547	HISTIDINE BIOSYNTHESIS 5B
AT4G14910.2	203	192	235	286	237	258	4.5419	-0.187253	0.12358	HISTIDINE BIOSYNTHESIS 5B
AT4G14910.3	202	186	233	280	234	259	4.51956	-0.181269	0.148583	HISTIDINE BIOSYNTHESIS 5B
AT4G14920.1	324	340	360	457	393	462	5.13222	-0.140203	0.171289	Acyl-CoA N-acyltransferase with RING/FYVE/PHD-type zinc finger protein
AT4G14930.1	235	269	278	305	283	300	4.70113	-0.312507	0.00401021	Survival protein SurE-like phosphatase/nucleotidase
AT4G14940.1	53	38	38	94	81	88	2.45158	0.52213	0.0421168	amine oxidase 1
AT4G14950.1	253	253	245	366	289	369	4.66557	-0.0553024	0.786732	SNARE associated Golgi protein family
AT4G14950.2	230	236	220	342	267	345	4.54022	-0.0273244	0.964493	SNARE associated Golgi protein family
AT4G14950.3	243	242	231	356	281	358	4.60571	-0.0283754	0.948804	SNARE associated Golgi protein family
AT4G14960.1	3578	3727	4072	6567	5598	5645	8.97217	0.147431	0.0133185	Tubulin/FtsZ family protein
AT4G14960.2	4137	4311	4725	7613	6552	6506	9.19513	0.151243	0.00968508	Tubulin/FtsZ family protein
AT4G14965.1	184	182	189	262	178	238	4.43619	-0.211954	0.0872979	membrane-associated progesterone binding protein 4
AT4G14970.1	85	82	69	127	93	101	3.05757	-0.0636639	0.91228	unknown protein
AT4G14980.1	8	12	9	23	13	17	0.41755	0.363552	0.680914	Cysteine/Histidine-rich C1 domain family protein
AT4G14990.1	375	426	439	489	484	538	5.28627	-0.20939	0.06921	Topoisomerase II-associated protein PAT1
AT4G15000.1	2112	2390	2381	5307	4329	4606	8.30204	0.548095	4.61e-20	Ribosomal L27e protein family
AT4G15000.2	1643	1902	1908	4332	3533	3732	7.96897	0.588754	9.37e-24	Ribosomal L27e protein family
AT4G15010.1	155	164	187	189	211	191	4.22331	-0.268346	0.0817548	Mitochondrial substrate carrier family protein
AT4G15010.2	153	162	187	187	215	193	4.2197	-0.246121	0.131248	Mitochondrial substrate carrier family protein
AT4G15010.3	150	161	185	185	207	183	4.18491	-0.278566	0.0747801	Mitochondrial substrate carrier family protein
AT4G15020.1	261	272	306	436	368	359	4.99926	-0.0260736	0.93005	hAT transposon superfamily
AT4G15020.2	268	274	309	445	375	368	5.02457	-0.0160942	1	hAT transposon superfamily
AT4G15030.1	135	148	155	167	191	194	4.04258	-0.160593	0.306142	unknown protein
AT4G15030.2	130	140	143	156	175	176	3.94938	-0.199194	0.193526	unknown protein
AT4G15040.1	0	1	1	1	1	0	-1.88717	-0.417425	1	Subtilisin-like serine endopeptidase family protein
AT4G15070.1	24	35	21	44	43	52	1.68028	0.295951	0.519891	Cysteine/Histidine-rich C1 domain family protein
AT4G15075.1	0	0	0	0	1	0	-2.52257	1.71511	1	FBD-like domain family protein
AT4G15080.1	248	297	301	456	365	444	5.07036	0.0825349	0.586429	DHHC-type zinc finger family protein
AT4G15090.1	213	266	280	334	282	327	4.78882	-0.182078	0.199397	FRS (FAR1 Related Sequences) transcription factor family
AT4G15093.1	209	219	206	292	251	270	4.29421	-0.143587	0.50023	catalytic LigB subunit of aromatic ring-opening dioxygenase family
AT4G15096.1	0	0	0	1	1	2	-2.00837	3.33864	0.454063	unknown protein
AT4G15100.1	1	0	1	1	1	2	-2.06329	0.445436	1	serine carboxypeptidase-like 30
AT4G15110.1	722	882	1009	1312	1149	1158	6.6339	-0.0228398	0.924235	cytochrome P450, family 97, subfamily B, polypeptide 3
AT4G15120.1	20	17	10	17	20	20	0.569908	-0.222984	0.775957	VQ motif-containing protein
AT4G15130.1	129	132	148	171	148	162	3.88651	-0.262839	0.0686918	phosphorylcholine cytidylyltransferase2
AT4G15140.1	60	69	48	97	70	92	2.78539	0.0433633	1	unknown protein
AT4G15150.1	0	1	1	6	4	7	-1.35276	2.41932	0.0383888	glycine-rich protein
AT4G15160.1	107	81	57	348	248	342	3.72838	1.40603	6.76e-05	Bifunctional inhibitor/lipid-transfer protein/seed storage 2S albumin superfamily protein
AT4G15160.2	89	60	41	284	201	265	3.42762	1.44484	0.000241332	Bifunctional inhibitor/lipid-transfer protein/seed storage 2S albumin superfamily protein
AT4G15165.1	10	12	22	21	10	15	0.836605	-0.427697	0.427302	N-terminal nucleophile aminohydrolases (Ntn hydrolases) superfamily protein
AT4G15180.1	703	804	819	1070	922	1012	6.29231	-0.12871	0.16094	SET domain protein 2
AT4G15200.1	4	1	5	0	4	2	-1.36439	-1.17302	0.309853	formin 3
AT4G15200.2	4	1	5	0	4	2	-1.34155	-1.17314	0.309203	formin 3
AT4G15210.1	88	62	189	65	95	79	3.71014	-0.955918	0.0435277	beta-amylase 5
AT4G15210.2	82	56	173	60	87	68	3.55399	-0.985511	0.0301758	beta-amylase 5
AT4G15215.1	63	64	41	124	88	99	2.78356	0.382313	0.0760132	pleiotropic drug resistance 13
AT4G15230.1	119	132	103	244	224	223	3.51445	0.457818	0.200387	pleiotropic drug resistance 2
AT4G15233.1	35	30	31	71	45	51	1.89409	0.297342	0.33748	ABC-2 and Plant PDR ABC-type transporter family protein
AT4G15233.2	39	32	30	75	45	56	1.90808	0.298521	0.333197	ABC-2 and Plant PDR ABC-type transporter family protein
AT4G15236.1	9	11	12	18	11	20	0.759663	0.116604	0.995329	ABC-2 and Plant PDR ABC-type transporter family protein
AT4G15240.1	97	79	79	144	111	113	3.36885	0.0252179	1	Protein of unknown function (DUF604)
AT4G15248.1	72	83	117	65	54	60	3.01218	-1.09263	1.94e-08	B-box type zinc finger family protein
AT4G15250.1	0	0	0	0	0	0	-2.68618	-5.13e-15	1	B-box type zinc finger protein with CCT domain
AT4G15260.1	71	76	78	86	67	78	2.74201	-0.460299	0.0230718	UDP-Glycosyltransferase superfamily protein
AT4G15270.1	5	2	5	5	8	9	-0.730003	0.373357	0.752489	glucosyltransferase-related
AT4G15280.1	4	1	1	3	4	5	-1.24264	0.477059	0.860941	UDP-glucosyl transferase 71B5
AT4G15290.1	54	33	34	116	107	148	2.32266	1.10132	0.0019103	Cellulose synthase family protein
AT4G15300.1	16	9	12	18	8	21	0.065047	-0.165099	0.928452	cytochrome P450, family 702, subfamily A, polypeptide 2
AT4G15310.1	1	3	2	6	9	4	-1.26317	1.131	0.255098	cytochrome P450, family 702, subfamily A, polypeptide 3
AT4G15320.1	14	8	2	33	21	37	0.777007	1.38836	0.00539892	cellulose synthase-like B6
AT4G15330.1	29	28	18	50	58	46	1.82605	0.536262	0.0927807	cytochrome P450, family 705, subfamily A, polypeptide 1
AT4G15340.1	43	28	28	82	71	66	2.32275	0.636227	0.0355099	pentacyclic triterpene synthase 1
AT4G15350.1	1	3	4	10	2	10	-0.744699	0.932308	0.463556	cytochrome P450, family 705, subfamily A, polypeptide 2
AT4G15360.1	2	0	1	0	0	0	-2.00843	-3.41317	0.451196	cytochrome P450, family 705, subfamily A, polypeptide 3
AT4G15370.1	1	0	0	0	0	0	-2.02635	-2.07734	1	baruol synthase 1
AT4G15380.1	73	68	68	62	60	51	2.11888	-0.772587	0.00512469	cytochrome P450, family 705, subfamily A, polypeptide 4
AT4G15390.1	605	551	490	1040	767	745	5.68988	0.114713	0.827581	HXXXD-type acyl-transferase family protein
AT4G15393.1	98	143	86	159	119	109	3.06682	-0.269598	0.572682	cytochrome P450, family 702, subfamily A, polypeptide 5
AT4G15393.2	101	149	90	172	127	114	3.14393	-0.232179	0.63435	cytochrome P450, family 702, subfamily A, polypeptide 5
AT4G15393.3	89	129	83	141	107	96	2.91647	-0.317317	0.454567	cytochrome P450, family 702, subfamily A, polypeptide 5
AT4G15396.1	33	31	33	25	27	24	1.15195	-0.84541	0.00720528	cytochrome P450, family 702, subfamily A, polypeptide 6
AT4G15400.1	32	32	32	52	58	42	1.79966	0.166796	0.804404	HXXXD-type acyl-transferase family protein
AT4G15410.1	157	179	187	295	263	260	4.35274	0.148687	0.308474	serine/threonine protein phosphatase 2A 55 kDa regulatory subunit B prime gamma
AT4G15415.1	244	241	271	344	295	341	4.76374	-0.12307	0.302143	Protein phosphatase 2A regulatory B subunit family protein
AT4G15415.2	252	249	275	350	302	347	4.79637	-0.133231	0.246769	Protein phosphatase 2A regulatory B subunit family protein
AT4G15417.1	15	13	12	15	12	15	0.271669	-0.431008	0.547058	RNAse II-like 1
AT4G15420.1	157	174	195	216	211	231	4.12697	-0.17193	0.20484	Ubiquitin fusion degradation UFD1 family protein
AT4G15430.1	126	127	138	137	113	129	3.34968	-0.541938	2.63e-05	ERD (early-responsive to dehydration stress) family protein
AT4G15430.2	131	133	139	140	117	131	3.39045	-0.55195	1.4e-05	ERD (early-responsive to dehydration stress) family protein
AT4G15440.1	95	80	103	96	84	112	3.05913	-0.426405	0.0529599	hydroperoxide lyase 1
AT4G15450.1	153	140	149	179	188	184	4.21488	-0.179138	0.29776	Senescence/dehydration-associated protein-related
AT4G15460.1	0	0	0	0	0	0	-2.71532	-5.13e-15	1	glycine-rich protein
AT4G15470.1	879	953	1006	1344	1194	1260	6.69718	-0.0771534	0.459595	Bax inhibitor-1 family protein
AT4G15475.1	192	179	193	251	230	240	4.3434	-0.144035	0.327089	F-box/RNI-like superfamily protein
AT4G15480.1	48	39	43	107	113	132	2.49691	0.936712	0.00168908	UDP-Glycosyltransferase superfamily protein
AT4G15490.1	259	364	486	307	312	266	5.10865	-0.80449	4.49e-09	UDP-Glycosyltransferase superfamily protein
AT4G15500.1	80	76	80	169	124	119	2.91101	0.298746	0.247164	UDP-Glycosyltransferase superfamily protein
AT4G15510.1	282	327	339	516	488	518	5.28011	0.187811	0.0845227	Photosystem II reaction center PsbP family protein
AT4G15510.2	228	278	293	430	418	445	5.00925	0.20118	0.10337	Photosystem II reaction center PsbP family protein
AT4G15510.3	242	286	281	435	420	435	5.06778	0.177543	0.148164	Photosystem II reaction center PsbP family protein
AT4G15520.1	110	93	109	195	161	161	3.73898	0.22982	0.143768	tRNA/rRNA methyltransferase (SpoU) family protein
AT4G15530.1	1562	1664	1944	1729	1527	1535	7.0959	-0.604404	1.13e-09	pyruvate orthophosphate dikinase
AT4G15530.2	1465	1567	1840	1630	1435	1449	7.01275	-0.604431	3.12e-10	pyruvate orthophosphate dikinase
AT4G15530.3	1538	1642	1920	1696	1504	1510	7.07491	-0.60911	5.23e-10	pyruvate orthophosphate dikinase
AT4G15530.4	1556	1664	1940	1725	1522	1531	7.09236	-0.605508	7.36e-10	pyruvate orthophosphate dikinase
AT4G15530.5	1564	1672	1941	1733	1527	1540	7.09794	-0.60385	6.8e-10	pyruvate orthophosphate dikinase
AT4G15530.6	1558	1665	1938	1727	1520	1536	7.09242	-0.604435	7.73e-10	pyruvate orthophosphate dikinase
AT4G15540.1	250	204	253	284	261	275	5.03477	-0.284707	0.0259391	EamA-like transporter family
AT4G15545.1	3138	3061	3612	3513	3252	3340	8.36254	-0.453393	9.81e-14	unknown protein
AT4G15550.1	608	696	829	796	783	795	6.03206	-0.33575	7.62e-05	indole-3-acetate beta-D-glucosyltransferase
AT4G15560.1	5262	5754	6404	6757	5819	6294	9.14258	-0.380901	8.03e-12	Deoxyxylulose-5-phosphate synthase
AT4G15563.1	30	26	27	45	52	35	1.63451	0.172165	0.73454	unknown protein
AT4G15570.1	108	147	120	228	180	224	4.1206	0.253701	0.0946648	P-loop containing nucleoside triphosphate hydrolases superfamily protein
AT4G15610.1	590	598	483	657	634	757	5.47698	-0.214889	0.539595	Uncharacterised protein family (UPF0497)
AT4G15620.1	116	173	184	304	301	310	4.80965	0.461201	0.000190923	Uncharacterised protein family (UPF0497)
AT4G15630.1	227	252	338	357	274	308	4.98775	-0.292665	0.0178886	Uncharacterised protein family (UPF0497)
AT4G15640.1	154	182	184	349	281	275	4.5923	0.301449	0.00676949	unknown protein
AT4G15650.1	0	0	0	0	0	0	-2.60216	-5.13e-15	1	unknown protein
AT4G15660.1	2	5	7	3	2	2	-1.12051	-1.43255	0.195	Thioredoxin superfamily protein
AT4G15670.1	1	2	4	1	1	1	-1.60212	-1.58167	0.252636	Thioredoxin superfamily protein
AT4G15680.1	2	6	5	3	2	7	-0.448551	-0.59075	0.699598	Thioredoxin superfamily protein
AT4G15690.1	8	9	11	6	6	3	0.0131361	-1.36815	0.0529572	Thioredoxin superfamily protein
AT4G15700.1	8	16	17	1	5	5	-0.0213755	-2.33164	0.000297482	Thioredoxin superfamily protein
AT4G15710.1	1	1	1	0	0	0	-2.06344	-3.41212	0.451524	unknown protein
AT4G15720.1	8	3	1	5	9	9	-0.263821	0.4302	0.73424	Tetratricopeptide repeat (TPR)-like superfamily protein
AT4G15730.1	42	39	59	71	59	60	2.38408	-0.0544898	0.980315	CW-type Zinc Finger
AT4G15740.1	15	12	15	27	27	24	0.60721	0.39323	0.591663	Calcium-dependent lipid-binding (CaLB domain) family protein
AT4G15750.1	0	1	0	0	1	0	-2.57505	-0.360756	1	Plant invertase/pectin methylesterase inhibitor superfamily protein
AT4G15760.1	276	435	435	360	288	345	5.00523	-0.697324	1.57e-05	monooxygenase 1
AT4G15760.2	266	417	416	347	282	335	4.94842	-0.679567	2.81e-05	monooxygenase 1
AT4G15765.1	74	69	73	71	71	60	2.70603	-0.592845	0.000824052	FAD/NAD(P)-binding oxidoreductase family protein
AT4G15770.1	244	262	290	526	482	470	5.42031	0.396623	3.62e-06	RNA binding
AT4G15780.1	266	340	385	342	363	344	5.03426	-0.408184	2.82e-05	vesicle-associated membrane protein 724
AT4G15790.1	177	200	222	273	266	263	4.4478	-0.0739071	0.677817	unknown protein
AT4G15800.1	158	188	180	263	187	271	4.19752	-0.045555	0.890925	ralf-like 33
AT4G15802.1	381	362	442	685	626	623	5.62376	0.210543	0.0145613	heat shock factor binding protein
AT4G15810.1	70	110	103	134	114	132	3.54452	-0.0702115	0.839248	P-loop containing nucleoside triphosphate hydrolases superfamily protein
AT4G15820.1	100	119	121	155	176	140	3.74545	-0.0235517	1	unknown protein
AT4G15830.1	119	104	105	309	211	238	3.90544	0.700327	6.69e-06	ARM repeat superfamily protein
AT4G15840.1	308	343	361	456	380	410	5.09326	-0.197307	0.0326515	BTB/POZ domain-containing protein
AT4G15850.1	51	57	57	104	100	86	2.95655	0.316662	0.140514	RNA helicase 1
AT4G15880.1	270	258	287	362	284	328	4.86019	-0.241621	0.0121288	Cysteine proteinases superfamily protein
AT4G15885.1	0	0	0	0	0	0	-2.71531	-5.13e-15	1	kinesin motor protein-related
AT4G15890.1	72	92	86	134	145	178	3.35677	0.376406	0.0421411	binding
AT4G15900.1	675	740	817	1037	992	940	6.3961	-0.0827998	0.401821	pleiotropic regulatory locus 1
AT4G15910.1	277	346	300	645	573	578	5.27026	0.460191	0.0043111	drought-induced 21
AT4G15920.1	222	232	275	344	255	323	4.94232	-0.159235	0.248003	Nodulin MtN3 family protein
AT4G15930.1	346	337	393	453	426	453	5.32685	-0.188223	0.0384437	Dynein light chain type 1 family protein
AT4G15940.1	230	256	285	394	333	431	4.75142	0.090598	0.536168	Fumarylacetoacetate (FAA) hydrolase family
AT4G15950.1	64	60	52	79	72	63	2.87715	-0.217877	0.387811	RNA polymerase II, Rpb4, core protein
AT4G15953.1	1	4	9	3	4	3	-0.791234	-0.927865	0.413615	Maternally expressed gene (MEG) family protein
AT4G15955.1	38	54	45	83	92	84	2.5397	0.424091	0.077906	alpha/beta-Hydrolases superfamily protein
AT4G15955.2	50	70	57	101	112	104	2.86357	0.34621	0.153124	alpha/beta-Hydrolases superfamily protein
AT4G15955.3	47	69	54	95	108	100	2.79216	0.339545	0.158024	alpha/beta-Hydrolases superfamily protein
AT4G15960.1	66	69	69	120	83	101	2.90621	0.072073	0.920384	alpha/beta-Hydrolases superfamily protein
AT4G15970.1	0	0	0	1	0	0	-2.5226	1.7107	1	Nucleotide-diphospho-sugar transferase family protein
AT4G15975.1	5	4	3	4	4	9	-0.877947	0.00391552	1	RING/U-box superfamily protein
AT4G15980.1	0	0	0	0	0	0	-2.65763	-5.13e-15	1	Plant invertase/pectin methylesterase inhibitor superfamily
AT4G15990.1	16	15	23	4	3	1	0.392432	-3.17997	9.43e-10	unknown protein
AT4G16000.1	40	30	48	13	12	12	1.719	-2.15497	2.64e-10	unknown protein
AT4G16008.1	71	72	82	27	33	33	2.87279	-1.76416	6.36e-15	unknown protein
AT4G16015.1	7	20	13	11	15	17	0.398312	-0.383388	0.556177	Cysteine/Histidine-rich C1 domain family protein
AT4G16024.1	0	0	1	0	0	0	-2.65754	-2.07233	1	unknown protein
AT4G16030.1	0	0	0	0	0	0	-2.65762	-5.13e-15	1	Ribosomal protein L19e family protein
AT4G16050.1	3	0	1	0	0	0	-2.00826	-3.79943	0.172028	Aminotransferase-like, plant mobile domain family protein
AT4G16060.1	128	151	185	208	185	193	4.02676	-0.156736	0.349829	unknown protein
AT4G16070.1	137	153	138	183	153	146	3.89745	-0.32746	0.0156945	Mono-/di-acylglycerol lipase, N-terminal;Lipase, class 3
AT4G16070.2	130	144	130	172	146	136	3.81263	-0.330451	0.0182715	Mono-/di-acylglycerol lipase, N-terminal;Lipase, class 3
AT4G16080.1	0	0	0	0	1	0	-2.62955	1.7153	1	Protein of unknown function (DUF295)
AT4G16090.1	0	0	0	0	0	0	-2.68613	-5.13e-15	1	unknown protein
AT4G16100.1	75	65	74	93	118	94	3.06502	0.0163907	1	Protein of unknown function (DUF789)
AT4G16110.1	172	185	170	239	232	250	4.0507	-0.0467465	0.917051	response regulator 2
AT4G16120.1	159	155	199	324	267	316	4.29335	0.325647	0.0082761	COBRA-like protein-7 precursor
AT4G16130.1	337	382	404	497	404	472	5.1549	-0.207764	0.0496513	arabinose kinase
AT4G16140.1	196	196	233	340	295	316	4.59096	0.108978	0.460431	proline-rich family protein
AT4G16141.1	223	211	264	418	369	356	5.00032	0.21506	0.0576642	GATA type zinc finger transcription factor family protein
AT4G16143.1	720	856	891	1444	1232	1339	6.58053	0.206125	0.00435066	importin alpha isoform 2
AT4G16143.2	698	824	867	1404	1190	1308	6.53831	0.211289	0.00450625	importin alpha isoform 2
AT4G16144.1	128	130	161	172	149	181	3.82976	-0.234567	0.143278	associated molecule with the SH3 domain of STAM 3
AT4G16146.1	12	24	18	18	18	17	2.34984	-0.519068	0.219167	cAMP-regulated phosphoprotein 19-related protein
AT4G16150.1	485	531	570	733	659	702	5.78401	-0.0955436	0.386612	calmodulin binding;transcription regulators
AT4G16155.1	777	899	983	1484	1292	1389	6.67074	0.152164	0.0536161	dihydrolipoyl dehydrogenases
AT4G16160.1	1	1	0	0	0	1	-1.90395	-1.19067	1	Mitochondrial import inner membrane translocase subunit Tim17/Tim22/Tim23 family protein
AT4G16160.2	1	1	0	0	0	1	-1.83846	-1.19067	1	Mitochondrial import inner membrane translocase subunit Tim17/Tim22/Tim23 family protein
AT4G16162.1	1	0	0	1	0	1	-2.49702	0.394293	1	Leucine-rich repeat (LRR) family protein
AT4G16162.2	1	0	0	1	0	1	-2.39925	0.395135	1	Leucine-rich repeat (LRR) family protein
AT4G16162.3	1	0	0	1	0	1	-2.39925	0.395138	1	Leucine-rich repeat (LRR) family protein
AT4G16180.1	109	127	146	198	136	161	3.57181	-0.124495	0.600472	unknown protein
AT4G16180.2	418	455	464	643	516	559	5.46874	-0.138125	0.180299	unknown protein
AT4G16190.1	2450	2521	3077	2484	2379	2514	8.10173	-0.617096	8.08e-13	Papain family cysteine protease
AT4G16200.1	0	0	0	0	0	0	-2.68619	-5.13e-15	1	SWAP (Suppressor-of-White-APricot)/surp domain-containing protein
AT4G16210.1	150	177	187	228	232	247	4.09742	-0.0345953	0.95154	enoyl-CoA hydratase/isomerase A
AT4G16215.1	1	0	1	1	0	0	-2.60191	-1.18208	1	unknown protein
AT4G16220.1	4	5	2	8	5	8	-0.790124	0.414409	0.770518	GDSL-like Lipase/Acylhydrolase superfamily protein
AT4G16230.1	7	4	6	1	7	7	-0.878018	-0.658563	0.539756	GDSL-like Lipase/Acylhydrolase superfamily protein
AT4G16240.1	0	0	0	0	0	0	-2.71525	-5.13e-15	1	unknown protein
AT4G16250.1	144	174	185	231	189	252	4.07793	-0.078297	0.696565	phytochrome D
AT4G16260.1	896	1023	864	1391	1117	1282	6.21908	-0.0625885	0.953407	Glycosyl hydrolase superfamily protein
AT4G16265.1	50	51	61	119	96	88	3.02086	0.405517	0.032922	RNA polymerases M/15 Kd subunit
AT4G16267.1	0	1	0	1	0	3	-1.88746	1.261	0.839964	pseudogene
AT4G16270.1	14	18	28	34	38	47	2.20943	0.500721	0.207801	Peroxidase superfamily protein
AT4G16280.1	238	244	221	281	260	267	4.67709	-0.298732	0.00684706	RNA binding;abscisic acid binding
AT4G16280.2	221	262	219	303	274	265	4.68864	-0.237299	0.051313	RNA binding;abscisic acid binding
AT4G16280.3	153	168	145	187	195	180	4.09786	-0.227647	0.136903	RNA binding;abscisic acid binding
AT4G16280.4	191	233	193	261	250	238	4.50881	-0.218782	0.104977	RNA binding;abscisic acid binding
AT4G16310.1	327	361	370	501	454	463	5.20636	-0.0746071	0.586981	LSD1-like 3
AT4G16330.1	147	178	184	267	192	253	4.21782	-0.0142046	1	2-oxoglutarate (2OG) and Fe(II)-dependent oxygenase superfamily protein
AT4G16330.2	146	174	177	260	186	245	4.18662	-0.0234227	0.999819	2-oxoglutarate (2OG) and Fe(II)-dependent oxygenase superfamily protein
AT4G16340.1	786	887	936	1592	1286	1498	6.5939	0.247374	0.00362116	guanyl-nucleotide exchange factors;GTPase binding;GTP binding
AT4G16350.1	18	16	15	25	14	20	0.551734	-0.233621	0.723448	calcineurin B-like protein 6
AT4G16360.1	317	355	378	600	509	581	5.44955	0.189573	0.0325635	5'-AMP-activated protein kinase beta-2 subunit protein
AT4G16360.2	310	349	373	592	510	570	5.41848	0.199387	0.0253172	5'-AMP-activated protein kinase beta-2 subunit protein
AT4G16360.3	221	243	288	444	365	442	4.97715	0.238143	0.0162159	5'-AMP-activated protein kinase beta-2 subunit protein
AT4G16370.1	666	604	914	1841	1199	1490	6.9433	0.553981	0.000656841	oligopeptide transporter
AT4G16380.1	471	498	556	890	790	826	5.83878	0.220056	0.00326956	Heavy metal transport/detoxification superfamily protein
AT4G16380.2	446	470	518	828	754	755	5.75331	0.20819	0.0116684	Heavy metal transport/detoxification superfamily protein
AT4G16390.1	524	583	656	1175	1058	1122	6.33609	0.433515	3.33e-08	pentatricopeptide (PPR) repeat-containing protein
AT4G16400.1	537	564	683	833	750	731	6.14642	-0.118572	0.33748	unknown protein
AT4G16410.1	617	650	806	937	860	829	6.36043	-0.151227	0.177463	unknown protein
AT4G16420.1	269	264	344	335	329	327	5.01127	-0.317196	0.00140369	homolog of yeast ADA2 2B
AT4G16420.2	267	265	336	331	321	325	4.99664	-0.323487	0.000886145	homolog of yeast ADA2 2B
AT4G16420.3	267	267	343	324	328	325	5.00261	-0.337078	0.000884066	homolog of yeast ADA2 2B
AT4G16430.1	305	264	343	452	370	375	4.94178	-0.106197	0.433387	basic helix-loop-helix (bHLH) DNA-binding superfamily protein
AT4G16440.1	104	96	124	181	165	160	3.70915	0.146635	0.346387	ferredoxin hydrogenases
AT4G16442.1	115	139	150	199	159	169	4.07067	-0.113128	0.537103	Uncharacterised protein family (UPF0497)
AT4G16444.1	76	76	92	120	113	104	3.10133	-0.02953	1	unknown protein
AT4G16447.1	24	44	37	60	85	72	2.36118	0.555192	0.016134	unknown protein
AT4G16450.1	585	564	643	1146	1035	1023	6.25055	0.340392	4.43e-05	unknown protein
AT4G16450.2	503	498	568	1027	929	897	6.06317	0.365448	1.44e-05	unknown protein
AT4G16451.1	0	0	0	0	0	0	-2.71526	-5.13e-15	1	unknown protein
AT4G16460.1	0	0	0	0	1	0	-2.54871	1.71527	1	unknown protein
AT4G16460.2	1	0	0	0	1	0	-2.5226	-0.363073	1	unknown protein
AT4G16460.3	0	0	0	0	1	0	-2.54871	1.71527	1	unknown protein
AT4G16470.1	30	30	35	35	22	42	1.94219	-0.436593	0.15461	Tetratricopeptide repeat (TPR)-like superfamily protein
AT4G16480.1	125	131	136	124	112	114	3.55961	-0.660055	4.06e-07	inositol transporter 4
AT4G16490.1	1006	1005	1222	1314	1091	1166	6.85747	-0.35344	3.08e-06	ARM repeat superfamily protein
AT4G16500.1	149	144	186	230	214	245	4.27605	0.029859	0.960648	Cystatin/monellin superfamily protein
AT4G16510.1	50	61	62	86	73	66	2.70167	-0.117308	0.70611	YbaK/aminoacyl-tRNA synthetase-associated domain
AT4G16515.1	43	36	45	74	52	44	2.58375	-0.0467881	1	unknown protein
AT4G16520.1	881	940	966	845	779	848	6.27608	-0.670916	1.97e-19	Ubiquitin-like superfamily protein
AT4G16520.2	793	863	855	756	701	752	6.12289	-0.683171	3.92e-19	Ubiquitin-like superfamily protein
AT4G16530.1	67	75	84	117	94	102	3.14291	-0.0269643	1	Family of unknown function (DUF577)
AT4G16540.1	1	7	1	2	5	8	-1.11993	0.236053	1	Heat shock protein HSP20/alpha crystallin family
AT4G16550.1	2	3	3	0	1	0	-1.52317	-3.02586	0.0687186	HSP20-like chaperone
AT4G16560.1	0	0	0	0	0	0	-2.54882	-5.13e-15	1	HSP20-like chaperone
AT4G16563.1	46	66	67	78	62	80	2.86808	-0.196641	0.58718	Eukaryotic aspartyl protease family protein
AT4G16566.1	72	85	89	113	92	92	3.10593	-0.224764	0.233644	histidine triad nucleotide-binding 4
AT4G16570.1	53	57	65	79	77	69	2.87604	-0.132685	0.677295	protein arginine methyltransferase 7
AT4G16580.1	180	161	191	250	225	240	4.30157	-0.0710591	0.720678	Protein phosphatase 2C family protein
AT4G16590.1	10	14	40	41	36	48	1.17142	0.507005	0.514009	cellulose synthase-like A01
AT4G16600.1	3	10	3	10	9	15	-0.560396	0.577791	0.577838	Nucleotide-diphospho-sugar transferases superfamily protein
AT4G16610.1	16	18	13	30	23	35	0.801433	0.401739	0.417965	C2H2-like zinc finger protein
AT4G16620.1	9	17	14	26	14	7	0.515922	-0.26695	0.752737	nodulin MtN21 /EamA-like transporter family protein
AT4G16630.1	338	385	339	893	769	772	5.84278	0.695158	8.16e-15	DEA(D/H)-box RNA helicase family protein
AT4G16640.1	11	11	11	11	21	18	0.311411	0.105451	0.943834	Matrixin family protein
AT4G16650.1	353	332	413	604	524	554	5.43932	0.118559	0.226558	O-fucosyltransferase family protein
AT4G16660.1	963	1110	1163	2025	1795	1858	7.01968	0.314968	2.71e-06	heat shock protein 70 (Hsp 70) family protein
AT4G16670.1	87	106	110	122	98	106	3.27247	-0.390869	0.01804	Plant protein of unknown function (DUF828) with plant pleckstrin homology-like region
AT4G16680.1	57	128	105	89	60	61	2.91352	-0.958323	3.2e-05	P-loop containing nucleoside triphosphate hydrolases superfamily protein
AT4G16690.1	149	185	244	108	133	146	3.85458	-1.05813	3.73e-09	methyl esterase 16
AT4G16695.1	89	71	84	149	147	132	3.38725	0.312991	0.0680932	unknown protein
AT4G16695.2	65	57	68	117	108	104	2.99399	0.294174	0.192368	unknown protein
AT4G16695.3	88	63	75	144	149	125	3.31104	0.387985	0.042527	unknown protein
AT4G16700.1	40	44	37	81	59	77	2.69196	0.343894	0.147385	phosphatidylserine decarboxylase 1
AT4G16710.1	117	148	133	135	119	157	3.69055	-0.450567	0.0023164	glycosyltransferase family protein 28
AT4G16710.2	116	137	133	133	119	160	3.66732	-0.402436	0.00820617	glycosyltransferase family protein 28
AT4G16720.1	2684	3024	3024	6485	5131	5640	8.67472	0.480805	6.1e-16	Ribosomal protein L23/L15e family protein
AT4G16730.1	0	0	0	0	0	1	-2.68613	1.7133	1	terpene synthase 02
AT4G16740.1	1	1	2	0	0	1	-0.800137	-2.07806	0.418815	terpene synthase 03
AT4G16740.2	1	1	2	0	0	1	-1.02731	-2.0789	0.41111	terpene synthase 03
AT4G16745.1	30	20	28	21	27	33	1.46668	-0.439379	0.242499	Exostosin family protein
AT4G16745.2	27	18	28	18	26	30	1.3643	-0.471834	0.222498	Exostosin family protein
AT4G16750.1	32	33	27	41	43	53	2.56127	0.0771128	0.937252	Integrase-type DNA-binding superfamily protein
AT4G16760.1	1002	1141	1307	1649	1550	1667	6.79787	0.00439478	1	acyl-CoA oxidase 1
AT4G16760.2	940	1075	1214	1533	1481	1569	6.71085	0.0137233	1	acyl-CoA oxidase 1
AT4G16765.1	104	118	118	150	129	131	3.61252	-0.227126	0.17873	2-oxoglutarate (2OG) and Fe(II)-dependent oxygenase superfamily protein
AT4G16765.2	75	86	83	111	93	100	3.06024	-0.180091	0.383552	2-oxoglutarate (2OG) and Fe(II)-dependent oxygenase superfamily protein
AT4G16770.1	115	118	123	142	130	119	3.86035	-0.361819	0.0159227	2-oxoglutarate (2OG) and Fe(II)-dependent oxygenase superfamily protein
AT4G16780.1	99	101	108	119	140	139	3.82114	-0.123339	0.684015	homeobox protein 2
AT4G16790.1	148	154	173	199	204	184	3.98801	-0.189209	0.234794	hydroxyproline-rich glycoprotein family protein
AT4G16800.1	76	95	107	162	145	146	3.46541	0.208634	0.199485	ATP-dependent caseinolytic (Clp) protease/crotonase family protein
AT4G16807.1	27	26	27	39	37	36	1.61588	-0.0113422	1	unknown protein
AT4G16810.1	0	0	1	0	0	1	-2.62942	-0.358999	1	VEFS-Box of polycomb protein
AT4G16820.1	0	3	0	5	5	2	-1.87019	1.41241	0.381629	alpha/beta-Hydrolases superfamily protein
AT4G16830.1	820	853	930	1058	998	982	6.4882	-0.273362	0.000451508	Hyaluronan / mRNA binding family
AT4G16830.2	776	806	880	989	945	940	6.40682	-0.272767	0.000724055	Hyaluronan / mRNA binding family
AT4G16830.3	778	804	882	1018	960	944	6.42202	-0.250347	0.00154887	Hyaluronan / mRNA binding family
AT4G16835.1	20	11	27	40	37	42	1.58167	0.540109	0.111371	Tetratricopeptide repeat (TPR)-like superfamily protein
AT4G16840.1	22	32	22	38	34	32	1.50311	-0.0452545	1	unknown protein
AT4G16845.1	242	230	269	337	279	305	4.65476	-0.184373	0.117723	VEFS-Box of polycomb protein
AT4G16845.2	217	204	241	288	249	273	4.48758	-0.206389	0.0921926	VEFS-Box of polycomb protein
AT4G16850.1	57	64	58	86	65	85	2.58196	-0.0999358	0.757154	unknown protein
AT4G16855.1	0	0	0	0	0	0	-2.71529	-5.13e-15	1	unknown protein
AT4G16860.1	768	777	965	923	781	848	6.6231	-0.47131	2.76e-08	Disease resistance protein (TIR-NBS-LRR class) family
AT4G16880.1	205	212	295	217	247	223	5.07319	-0.538867	1.52e-05	Leucine-rich repeat (LRR) family protein
AT4G16890.1	1822	1919	2255	2110	1779	1922	7.64973	-0.541222	1.65e-15	disease resistance protein (TIR-NBS-LRR class), putative
AT4G16900.1	167	167	205	216	156	154	4.15191	-0.533029	9.19e-06	Disease resistance protein (TIR-NBS-LRR class) family
AT4G16915.1	0	1	0	2	0	1	-2.49706	0.891507	0.839367	unknown protein
AT4G16920.1	732	721	862	940	765	779	6.41606	-0.396516	9.64e-08	Disease resistance protein (TIR-NBS-LRR class) family
AT4G16940.1	161	179	222	217	189	211	4.39853	-0.359322	0.00397689	Disease resistance protein (TIR-NBS-LRR class) family
AT4G16950.1	1550	1668	1973	1920	1607	1808	7.56559	-0.455738	1.32e-11	Disease resistance protein (TIR-NBS-LRR class) family
AT4G16950.2	1498	1577	1893	1845	1519	1732	7.48632	-0.459064	5.31e-11	Disease resistance protein (TIR-NBS-LRR class) family
AT4G16960.1	167	192	249	260	213	242	4.56872	-0.259521	0.0447659	Disease resistance protein (TIR-NBS-LRR class) family
AT4G16970.1	84	69	97	162	130	145	3.40503	0.308013	0.0635315	Protein kinase superfamily protein
AT4G16980.1	1494	1797	2009	3142	3035	3132	7.82936	0.323196	0.000757121	arabinogalactan-protein family
AT4G16990.1	1306	1316	1661	1571	1470	1495	7.1041	-0.409555	3.39e-09	disease resistance protein (TIR-NBS class), putative
AT4G16990.2	1306	1333	1654	1556	1451	1473	7.09593	-0.431145	4.02e-10	disease resistance protein (TIR-NBS class), putative
AT4G16990.3	1281	1296	1622	1512	1411	1447	7.06185	-0.434997	4.99e-10	disease resistance protein (TIR-NBS class), putative
AT4G16990.4	1255	1251	1591	1482	1378	1424	7.02736	-0.428151	1.88e-09	disease resistance protein (TIR-NBS class), putative
AT4G16990.5	1274	1287	1619	1513	1415	1449	7.05842	-0.425946	1.52e-09	disease resistance protein (TIR-NBS class), putative
AT4G17000.1	51	57	75	133	148	129	2.97394	0.672061	0.00010396	unknown protein
AT4G17010.1	92	96	110	176	146	163	3.53513	0.205725	0.182451	unknown protein
AT4G17020.1	143	155	153	211	185	191	4.01378	-0.117147	0.450643	transcription factor-related
AT4G17020.2	138	150	142	205	179	180	3.93023	-0.106304	0.508925	transcription factor-related
AT4G17020.3	134	151	143	207	180	178	3.9334	-0.0967448	0.572486	transcription factor-related
AT4G17030.1	365	380	401	407	449	454	5.02232	-0.30052	0.0378661	expansin-like B1
AT4G17040.1	1438	1597	1909	2222	1993	2008	7.43856	-0.160418	0.0305343	CLP protease R subunit 4
AT4G17050.1	430	402	524	584	527	514	5.68438	-0.234183	0.00654243	ureidoglycine aminohydrolase
AT4G17060.1	122	161	161	240	258	241	4.20868	0.242101	0.0746101	FRIGIDA interacting protein 2
AT4G17070.1	96	113	128	164	144	159	3.44657	-0.024062	1	peptidyl-prolyl cis-trans isomerases
AT4G17080.1	218	223	221	286	283	285	4.4482	-0.130094	0.366746	Histone H3 K4-specific methyltransferase SET7/9 family protein
AT4G17085.1	25	28	34	57	52	55	2.10425	0.417805	0.122056	Putative membrane lipoprotein
AT4G17090.1	1625	1475	1873	2466	2073	2150	7.60779	-0.0708711	0.69487	chloroplast beta-amylase
AT4G17100.1	444	477	524	882	721	802	6.08868	0.236542	0.0174236	unknown protein
AT4G17100.2	400	424	465	783	642	713	5.91919	0.231282	0.0302505	unknown protein
AT4G17140.1	514	587	553	1171	970	1122	6.06427	0.478495	2.86e-05	pleckstrin homology (PH) domain-containing protein
AT4G17140.2	515	588	553	1172	972	1124	6.06695	0.47892	3.01e-05	pleckstrin homology (PH) domain-containing protein
AT4G17140.3	519	593	557	1184	980	1136	6.08172	0.481607	2.93e-05	pleckstrin homology (PH) domain-containing protein
AT4G17150.1	176	187	213	262	215	252	4.39651	-0.156884	0.205279	alpha/beta-Hydrolases superfamily protein
AT4G17150.2	163	179	192	248	198	230	4.30239	-0.15699	0.20937	alpha/beta-Hydrolases superfamily protein
AT4G17160.1	0	1	0	1	2	1	-2.22148	1.2638	0.839254	RAB GTPase homolog B1A
AT4G17170.1	630	629	723	753	702	736	5.94382	-0.351453	5.48e-07	RAB GTPase homolog B1C
AT4G17180.1	59	47	54	94	78	90	2.79076	0.21231	0.409423	O-Glycosyl hydrolases family 17 protein
AT4G17190.1	243	253	258	468	375	418	4.8535	0.242452	0.0169367	farnesyl diphosphate synthase 2
AT4G17190.2	228	236	239	413	336	382	4.72827	0.186897	0.088381	farnesyl diphosphate synthase 2
AT4G17200.1	0	0	0	0	0	0	-2.65765	-5.13e-15	1	F-box and associated interaction domains-containing protein
AT4G17210.1	0	1	0	0	1	0	-2.52253	-0.360956	1	Plant protein of unknown function (DUF827)
AT4G17215.1	106	87	86	110	144	113	2.98192	-0.103364	0.928724	Pollen Ole e 1 allergen and extensin family protein
AT4G17220.1	90	86	66	102	81	85	2.77612	-0.363275	0.189328	microtubule-associated proteins 70-5
AT4G17230.1	190	217	229	243	238	266	4.3571	-0.262059	0.0868418	SCARECROW-like 13
AT4G17240.1	55	97	80	122	134	121	3.37813	0.207732	0.322968	unknown protein
AT4G17240.2	49	72	72	97	107	101	3.11696	0.165648	0.438561	unknown protein
AT4G17245.1	65	54	64	44	32	56	2.2783	-0.972593	0.00122405	RING/U-box superfamily protein
AT4G17250.1	68	74	85	69	63	65	2.72419	-0.699154	7.8e-05	unknown protein
AT4G17250.2	53	61	73	55	46	59	2.41558	-0.718784	0.000310559	unknown protein
AT4G17260.1	96	102	107	174	141	148	3.60918	0.103948	0.666709	Lactate/malate dehydrogenase family protein
AT4G17270.1	397	409	469	640	535	577	5.4025	-0.0389659	0.830139	Mo25 family protein
AT4G17280.1	210	214	184	346	393	395	4.27412	0.39879	0.15829	Auxin-responsive family protein
AT4G17300.1	449	456	469	785	721	744	5.78283	0.212886	0.0231802	Class II aminoacyl-tRNA and biotin synthetases superfamily protein
AT4G17310.1	25	27	20	36	33	21	1.38913	-0.176145	0.73063	unknown protein
AT4G17310.2	26	25	24	42	30	27	1.44126	-0.0970129	0.906819	unknown protein
AT4G17330.1	1805	1960	2063	2602	2330	2560	7.64973	-0.135039	0.0435733	G2484-1 protein
AT4G17340.1	1811	1610	1865	2124	2077	2143	7.64198	-0.235509	0.115159	tonoplast intrinsic protein 2;2
AT4G17350.1	52	66	66	91	71	65	2.60118	-0.193909	0.446451	Plant protein of unknown function (DUF828) with plant pleckstrin homology-like region
AT4G17360.1	107	119	113	156	108	116	3.69406	-0.335031	0.0270066	Formyl transferase
AT4G17370.1	210	230	265	250	288	270	4.73875	-0.2961	0.00582464	Oxidoreductase family protein
AT4G17380.1	11	10	13	19	13	16	0.509068	-0.000113369	1	MUTS-like protein 4
AT4G17390.1	2115	2342	2386	5649	4587	4877	8.37756	0.642083	8.47e-27	Ribosomal protein L23/L15e family protein
AT4G17410.1	155	146	181	221	199	190	4.1705	-0.156467	0.312406	DWNN domain, a CCHC-type zinc finger
AT4G17410.2	138	131	165	204	172	170	4.04085	-0.165451	0.306394	DWNN domain, a CCHC-type zinc finger
AT4G17410.3	146	144	169	215	188	177	4.11113	-0.159262	0.318613	DWNN domain, a CCHC-type zinc finger
AT4G17420.1	118	120	153	195	199	174	3.92767	0.0457611	0.899501	Tryptophan RNA-binding attenuator protein-like
AT4G17420.2	81	90	116	148	142	125	3.4452	0.0386448	0.954785	Tryptophan RNA-binding attenuator protein-like
AT4G17420.3	93	98	125	158	153	135	3.5647	0.00280275	1	Tryptophan RNA-binding attenuator protein-like
AT4G17430.1	94	102	105	170	161	147	3.55067	0.170563	0.340462	O-fucosyltransferase family protein
AT4G17440.1	19	14	24	28	22	29	1.53977	-0.0252643	1	Protein of unknown function (DUF1639)
AT4G17440.2	21	13	25	31	23	28	1.57619	-0.0219962	1	Protein of unknown function (DUF1639)
AT4G17460.1	215	230	229	346	275	298	4.61758	-0.053733	0.838706	Homeobox-leucine zipper protein 4 (HB-4) / HD-ZIP protein
AT4G17470.1	55	51	68	58	32	46	1.93712	-0.856767	0.00944572	alpha/beta-Hydrolases superfamily protein
AT4G17470.2	52	42	68	52	29	41	1.83813	-0.907394	0.00726371	alpha/beta-Hydrolases superfamily protein
AT4G17470.3	52	43	68	52	29	41	1.84196	-0.916279	0.00607632	alpha/beta-Hydrolases superfamily protein
AT4G17480.1	29	36	33	43	32	23	1.27668	-0.49671	0.0954934	alpha/beta-Hydrolases superfamily protein
AT4G17483.1	16	16	14	10	16	19	0.641965	-0.523038	0.338987	alpha/beta-Hydrolases superfamily protein
AT4G17486.1	186	191	185	270	257	241	4.38381	-0.047736	0.854986	PPPDE putative thiol peptidase family protein
AT4G17486.2	170	171	172	253	232	226	4.25451	-0.0273076	0.958112	PPPDE putative thiol peptidase family protein
AT4G17490.1	21	23	22	36	20	27	1.34827	-0.174759	0.839555	ethylene responsive element binding factor 6
AT4G17500.1	79	94	86	100	92	110	2.87471	-0.276173	0.341492	ethylene responsive element binding factor 1
AT4G17510.1	174	227	246	319	311	313	4.58854	0.0509383	0.806521	ubiquitin C-terminal hydrolase 3
AT4G17520.1	1508	1678	1833	3598	3127	3215	7.86376	0.489468	1.52e-19	Hyaluronan / mRNA binding family
AT4G17530.1	1113	1238	1303	1520	1394	1476	6.82273	-0.231395	0.00064081	RAB GTPase homolog 1C
AT4G17540.1	98	118	124	189	189	187	3.94798	0.238922	0.18582	unknown protein
AT4G17550.1	181	204	253	303	336	327	4.64518	0.107517	0.439069	Major facilitator superfamily protein
AT4G17560.1	1070	1196	1450	2048	1887	1843	7.23262	0.146232	0.164588	Ribosomal protein L19 family protein
AT4G17565.1	0	0	0	0	0	2	-2.68608	2.47497	0.728344	F-box family protein with a domain of unknown function (DUF295)
AT4G17570.1	240	258	306	333	303	338	4.68772	-0.218894	0.0188983	GATA transcription factor 26
AT4G17570.2	227	242	279	323	281	309	4.59387	-0.208669	0.0292693	GATA transcription factor 26
AT4G17570.3	238	258	305	333	305	335	4.67463	-0.214885	0.0229024	GATA transcription factor 26
AT4G17580.1	0	0	1	1	0	0	-2.54863	-0.361629	1	Bax inhibitor-1 family protein
AT4G17585.1	0	0	0	0	0	0	-2.68608	-5.13e-15	1	Aluminium activated malate transporter family protein
AT4G17600.1	1388	1524	1744	2171	2047	2119	7.46027	-0.0478061	0.768241	Chlorophyll A-B binding family protein
AT4G17610.1	137	142	130	307	268	256	4.33741	0.521891	7.55e-05	tRNA/rRNA methyltransferase (SpoU) family protein
AT4G17615.1	77	112	118	155	125	168	3.52794	0.0501941	0.90086	calcineurin B-like protein 1
AT4G17615.2	69	96	105	137	110	148	3.38233	0.0534415	0.876388	calcineurin B-like protein 1
AT4G17616.1	78	85	117	119	137	139	3.43486	0.00691161	1	Pentatricopeptide repeat (PPR) superfamily protein
AT4G17620.1	244	267	261	372	296	340	4.73808	-0.115233	0.406498	glycine-rich protein
AT4G17620.2	236	259	251	363	279	328	4.68673	-0.122172	0.397035	glycine-rich protein
AT4G17620.3	219	239	240	344	254	315	4.59092	-0.113431	0.45915	glycine-rich protein
AT4G17640.1	397	391	433	528	473	490	5.38186	-0.209267	0.0129806	casein kinase II beta chain 2
AT4G17640.2	378	370	410	505	442	443	5.29421	-0.234527	0.0069902	casein kinase II beta chain 2
AT4G17650.1	184	216	200	291	235	265	4.30955	-0.0994349	0.454711	Polyketide cyclase / dehydrase and lipid transport protein
AT4G17660.1	1	1	1	4	1	5	-1.83786	1.15809	0.623001	Protein kinase superfamily protein
AT4G17670.1	85	61	99	159	137	117	3.35479	0.25634	0.389512	Protein of unknown function (DUF581)
AT4G17680.1	34	27	46	50	53	41	2.4837	-0.065881	0.984569	SBP (S-ribonuclease binding protein) family protein
AT4G17680.2	37	29	53	54	62	45	2.60641	-0.055841	1	SBP (S-ribonuclease binding protein) family protein
AT4G17690.1	1	0	0	1	0	0	-2.62949	-0.3677	1	Peroxidase superfamily protein
AT4G17695.1	47	46	63	58	63	55	2.73034	-0.32093	0.153753	Homeodomain-like superfamily protein
AT4G17710.1	0	1	0	0	1	4	-2.28552	1.55829	0.6108	homeodomain GLABROUS 4
AT4G17720.1	215	277	291	423	289	380	4.89553	-0.018609	1	RNA-binding (RRM/RBD/RNP motifs) family protein
AT4G17730.1	290	264	296	377	335	309	4.88564	-0.234398	0.0275399	syntaxin of plants 23
AT4G17730.2	251	224	245	327	306	279	4.6844	-0.157601	0.197791	syntaxin of plants 23
AT4G17740.1	247	289	318	432	391	425	5.10711	0.0528216	0.790835	Peptidase S41 family protein
AT4G17740.2	227	266	297	405	368	388	5.01955	0.0612771	0.74282	Peptidase S41 family protein
AT4G17750.1	49	61	77	75	62	73	2.64963	-0.324807	0.207207	heat shock factor 1
AT4G17760.1	20	22	28	35	36	37	1.81687	0.129625	0.823951	damaged DNA binding;exodeoxyribonuclease IIIs
AT4G17760.2	19	20	25	32	32	28	1.67119	0.0277611	1	damaged DNA binding;exodeoxyribonuclease IIIs
AT4G17770.1	418	432	506	905	818	836	6.13921	0.420792	1.63e-06	trehalose phosphatase/synthase 5
AT4G17780.1	0	0	0	0	0	0	-2.68619	-5.13e-15	1	F-box and associated interaction domains-containing protein
AT4G17785.1	5	6	3	11	13	8	-0.105736	0.683234	0.390551	myb domain protein 39
AT4G17790.1	179	169	175	231	228	238	4.21829	-0.0842646	0.727063	SNARE associated Golgi protein family
AT4G17800.1	164	179	146	226	209	226	3.8652	-0.070412	0.932921	Predicted AT-hook DNA-binding family protein
AT4G17810.1	127	144	154	197	157	192	4.18315	-0.135812	0.440288	C2H2 and C2HC zinc fingers superfamily protein
AT4G17830.1	412	448	579	625	585	598	5.68947	-0.1621	0.0968776	Peptidase M20/M25/M40 family protein
AT4G17830.2	348	388	483	566	518	527	5.50868	-0.0905219	0.448626	Peptidase M20/M25/M40 family protein
AT4G17840.1	1279	1477	1774	981	1017	1031	6.81289	-1.06744	1.11e-38	unknown protein
AT4G17860.1	0	1	0	4	3	4	-1.98971	2.62797	0.0719462	Protein of Unknown Function (DUF239)
AT4G17870.1	363	361	421	574	446	489	5.29482	-0.101353	0.480378	Polyketide cyclase/dehydrase and lipid transport superfamily protein
AT4G17880.1	355	345	401	592	520	570	5.53672	0.114235	0.246088	Basic helix-loop-helix (bHLH) DNA-binding family protein
AT4G17890.1	292	272	373	529	471	502	5.21466	0.185997	0.0577632	ARF-GAP domain 8
AT4G17890.2	281	265	352	510	450	471	5.1471	0.176799	0.0714035	ARF-GAP domain 8
AT4G17895.1	101	114	131	143	134	153	3.50796	-0.181547	0.277094	ubiquitin-specific protease 20
AT4G17900.1	316	332	287	351	325	359	4.73167	-0.357452	0.0389763	PLATZ transcription factor family protein
AT4G17900.2	293	321	265	333	316	341	4.65899	-0.332115	0.0712876	PLATZ transcription factor family protein
AT4G17905.1	16	12	13	23	18	19	0.89334	0.0514574	1	RING/U-box superfamily protein
AT4G17908.1	1	0	1	2	1	2	-2.24241	0.737374	0.89029	pseudogene
AT4G17910.1	94	100	102	144	127	137	3.536	-0.0337868	0.973059	transferases, transferring acyl groups
AT4G17914.1	6	1	0	3	2	2	-1.82168	-0.502874	0.864085	pseudogene
AT4G17915.1	6	12	10	17	13	12	0.608029	0.0875096	1	pseudogene
AT4G17920.1	0	0	0	2	0	1	-2.37584	2.96756	0.452447	RING/U-box superfamily protein
AT4G17940.1	194	255	268	344	297	314	4.63538	-0.0817296	0.586835	Tetratricopeptide repeat (TPR)-like superfamily protein
AT4G17950.1	154	213	205	292	279	295	4.51926	0.10366	0.474895	AT hook motif DNA-binding family protein
AT4G17960.1	46	69	71	104	85	78	2.78382	0.0264774	1	unknown protein
AT4G17970.1	56	56	71	143	120	153	3.04889	0.687725	4.82e-05	aluminum-activated, malate transporter 12
AT4G17980.1	0	0	0	0	0	1	-2.47207	1.71317	1	NAC domain containing protein 71
AT4G17990.1	0	0	0	0	0	0	-2.7153	-5.13e-15	1	unknown protein
AT4G18010.1	171	263	304	305	279	315	4.62891	-0.202682	0.172598	myo-inositol polyphosphate 5-phosphatase 2
AT4G18010.2	150	243	273	279	245	277	4.49208	-0.221805	0.142044	myo-inositol polyphosphate 5-phosphatase 2
AT4G18020.1	555	588	726	720	680	657	5.97879	-0.354298	1.05e-05	CheY-like two-component responsive regulator family protein
AT4G18020.2	557	594	727	728	686	664	5.98525	-0.346694	1.64e-05	CheY-like two-component responsive regulator family protein
AT4G18020.3	546	582	711	712	674	656	5.96188	-0.341681	1.95e-05	CheY-like two-component responsive regulator family protein
AT4G18020.4	398	421	532	536	527	486	5.49195	-0.293658	0.0041943	CheY-like two-component responsive regulator family protein
AT4G18020.5	396	415	531	528	521	479	5.48287	-0.30348	0.00320645	CheY-like two-component responsive regulator family protein
AT4G18020.6	552	596	723	721	680	665	5.97822	-0.349681	9.85e-06	CheY-like two-component responsive regulator family protein
AT4G18030.1	982	1067	1162	1940	1678	1847	6.91972	0.270099	9.34e-05	S-adenosyl-L-methionine-dependent methyltransferases superfamily protein
AT4G18040.1	504	560	638	1033	825	931	6.1466	0.215417	0.00581948	eukaryotic translation initiation factor 4E
AT4G18050.1	136	159	179	155	120	135	3.75149	-0.705051	3.86e-06	P-glycoprotein 9
AT4G18060.1	321	287	320	396	365	408	5.02846	-0.16604	0.172084	SH3 domain-containing protein
AT4G18070.1	353	318	373	523	438	501	5.32532	-0.0135225	1	unknown protein
AT4G18070.2	294	259	320	433	360	422	5.06187	-0.0218344	0.98224	unknown protein
AT4G18070.3	327	298	344	493	398	471	5.22467	-0.00878957	1	unknown protein
AT4G18070.4	336	304	345	497	406	477	5.2489	-0.0138419	1	unknown protein
AT4G18080.1	0	0	1	0	1	0	-2.57509	-0.357327	1	unknown protein
AT4G18090.1	0	0	0	0	0	0	-2.71531	-5.13e-15	1	unknown protein
AT4G18100.1	1977	2125	2233	4951	4115	4522	8.21446	0.600911	1.02e-23	Ribosomal protein L32e
AT4G18110.1	1	0	0	0	0	0	-2.71517	-2.07977	1	RING/U-box superfamily protein
AT4G18120.1	577	629	585	616	542	542	5.88768	-0.575808	2.52e-13	MEI2-like 3
AT4G18120.2	555	613	571	602	526	523	5.85206	-0.575286	5.44e-13	MEI2-like 3
AT4G18130.1	475	541	594	616	555	560	5.77262	-0.39065	3.64e-07	phytochrome E
AT4G18140.1	121	106	149	131	123	136	3.55183	-0.442179	0.00140182	SCP1-like small phosphatase 4b
AT4G18140.2	121	106	147	133	119	136	3.55469	-0.442401	0.00141286	SCP1-like small phosphatase 4b
AT4G18140.3	128	109	160	141	129	141	3.61078	-0.444817	0.00110607	SCP1-like small phosphatase 4b
AT4G18150.1	0	0	0	0	0	0	-2.49726	-5.13e-15	1	Kinase-related protein of unknown function (DUF1296)
AT4G18160.1	90	114	84	108	88	117	3.13665	-0.380612	0.0353354	Ca2+ activated outward rectifying K+ channel 6
AT4G18170.1	11	15	24	13	14	5	0.311945	-1.11861	0.0188433	WRKY DNA-binding protein 28
AT4G18190.1	0	1	0	0	0	0	-1.92129	-2.07711	1	purine permease 6
AT4G18195.1	3	4	0	0	2	2	-1.43534	-1.21908	0.434813	purine permease 8
AT4G18197.1	40	45	61	64	42	61	2.33054	-0.301243	0.293422	purine permease 7
AT4G18205.1	38	39	46	66	40	48	2.28008	-0.174582	0.617983	Nucleotide-sugar transporter family protein
AT4G18210.1	51	50	84	38	35	43	2.33868	-1.15716	1.23e-05	purine permease 10
AT4G18220.1	94	126	112	108	95	89	3.50998	-0.681414	4.76e-06	Drug/metabolite transporter superfamily protein
AT4G18230.1	121	147	150	162	138	145	3.82993	-0.405914	0.00157613	unknown protein
AT4G18240.1	517	619	774	767	714	733	6.28799	-0.275588	0.00349306	starch synthase 4
AT4G18250.1	7	17	10	12	2	10	-0.0529775	-0.994377	0.0766429	receptor serine/threonine kinase, putative
AT4G18260.1	96	113	115	136	105	123	3.57741	-0.328831	0.022697	Cytochrome b561/ferric reductase transmembrane protein family
AT4G18270.1	71	85	96	107	95	111	3.77401	-0.181959	0.417462	translocase 11
AT4G18280.1	64	71	75	52	67	64	3.25033	-0.690422	0.000697632	glycine-rich cell wall protein-related
AT4G18290.1	31	52	38	69	47	47	2.69293	-0.071802	0.96909	potassium channel in Arabidopsis thaliana 2
AT4G18300.1	50	68	77	85	106	110	2.8642	0.138719	0.660347	Trimeric LpxA-like enzyme
AT4G18310.1	0	0	0	0	0	0	-2.68618	-5.13e-15	1	unknown protein
AT4G18320.1	0	0	1	0	0	0	-2.65752	-2.07209	1	unknown protein
AT4G18320.2	0	0	1	0	0	0	-2.65752	-2.07209	1	unknown protein
AT4G18330.1	0	0	1	0	0	0	-2.33012	-2.07303	1	Translation elongation factor EF1A/initiation factor IF2gamma family protein
AT4G18330.2	0	0	1	0	0	0	-2.35283	-2.07315	1	Translation elongation factor EF1A/initiation factor IF2gamma family protein
AT4G18335.1	0	1	1	0	0	0	-2.52254	-2.89098	0.726644	unknown protein
AT4G18340.1	74	73	77	99	55	73	2.60146	-0.49047	0.127546	Glycosyl hydrolase superfamily protein
AT4G18350.1	3	2	1	3	4	6	-1.548	0.591898	0.727452	nine-cis-epoxycarotenoid dioxygenase 2
AT4G18360.1	180	239	224	381	313	333	4.28788	0.177597	0.553439	Aldolase-type TIM barrel family protein
AT4G18360.2	166	222	207	351	292	303	4.16271	0.171335	0.609038	Aldolase-type TIM barrel family protein
AT4G18370.1	392	392	464	532	459	487	5.42205	-0.252681	0.00987441	DEGP protease 5
AT4G18372.1	45	46	46	59	43	57	2.35335	-0.282739	0.254583	Small nuclear ribonucleoprotein family protein
AT4G18375.1	35	34	35	37	36	46	1.9864	-0.301878	0.346387	RNA-binding KH domain-containing protein
AT4G18375.2	38	35	43	43	39	52	2.17449	-0.287453	0.355233	RNA-binding KH domain-containing protein
AT4G18380.1	158	180	164	245	183	233	4.12359	-0.103249	0.539564	F-box family protein
AT4G18380.2	149	161	149	223	169	215	4.00159	-0.0969586	0.578862	F-box family protein
AT4G18390.1	345	361	408	465	473	478	5.76735	-0.148	0.177362	TEOSINTE BRANCHED 1, cycloidea and PCF transcription factor 2
AT4G18390.2	298	321	351	389	408	414	5.58016	-0.173595	0.132142	TEOSINTE BRANCHED 1, cycloidea and PCF transcription factor 2
AT4G18395.1	0	1	0	0	0	1	-2.49699	-0.362599	1	unknown protein
AT4G18400.1	18	26	21	40	36	42	1.66406	0.362099	0.288798	unknown protein
AT4G18422.1	0	0	1	2	3	5	-1.53575	2.50011	0.0752997	unknown protein
AT4G18425.1	39	63	72	64	60	50	2.39839	-0.486129	0.0968776	Protein of unknown function (DUF679)
AT4G18430.1	43	44	29	81	58	78	2.00202	0.388414	0.348585	RAB GTPase homolog A1E
AT4G18440.1	602	548	637	782	699	824	5.96684	-0.131833	0.261172	L-Aspartase-like family protein
AT4G18450.1	1	0	0	2	2	2	-1.9724	1.79869	0.412555	Integrase-type DNA-binding superfamily protein
AT4G18460.1	57	64	79	107	91	97	3.02893	0.0650881	0.88689	D-Tyr-tRNA(Tyr) deacylase family protein
AT4G18465.1	131	140	167	198	168	216	3.91866	-0.0854514	0.700277	RNA helicase family protein
AT4G18470.1	20	33	22	31	29	34	1.56317	-0.170591	0.747056	negative regulator of systemic acquired resistance (SNI1)
AT4G18480.1	3690	4274	5269	7162	6182	6421	8.97124	0.0891189	0.471455	P-loop containing nucleoside triphosphate hydrolases superfamily protein
AT4G18490.1	16	27	26	31	30	34	1.20424	-0.0314916	1	unknown protein
AT4G18490.2	14	26	24	29	31	34	1.19217	0.0622534	1	unknown protein
AT4G18500.1	1	2	1	0	1	2	-2.30732	-0.821731	0.921996	unknown protein
AT4G18501.1	11	7	4	12	11	14	-0.0165324	0.247122	0.901292	unknown protein
AT4G18510.1	5	11	6	34	24	28	0.480833	1.45185	0.00379409	CLAVATA3/ESR-related 2
AT4G18520.1	81	94	99	123	113	131	3.48017	-0.0740605	0.831827	Pentatricopeptide repeat (PPR) superfamily protein
AT4G18530.1	79	80	87	81	109	93	3.38661	-0.291166	0.139296	Protein of unknown function (DUF707)
AT4G18540.1	0	0	0	0	0	0	-2.71524	-5.13e-15	1	unknown protein
AT4G18550.1	34	27	41	57	41	46	1.657	-0.000717488	1	alpha/beta-Hydrolases superfamily protein
AT4G18570.1	266	298	361	483	432	452	5.27028	0.0689814	0.583586	Tetratricopeptide repeat (TPR)-like superfamily protein
AT4G18580.1	49	42	49	62	66	65	2.38267	-0.0331096	1	unknown protein
AT4G18580.2	52	45	54	66	69	70	2.47016	-0.0549094	0.960852	unknown protein
AT4G18590.1	132	132	152	243	185	198	4.0864	0.0912569	0.646449	Nucleic acid-binding, OB-fold-like protein
AT4G18593.1	92	120	133	164	146	163	3.83392	-0.0388004	0.971261	dual specificity protein phosphatase-related
AT4G18596.1	0	1	0	0	0	2	-2.20084	0.39889	1	Pollen Ole e 1 allergen and extensin family protein
AT4G18600.1	219	264	253	329	307	310	4.63656	-0.134304	0.259574	SCAR family protein
AT4G18610.1	30	29	39	63	61	53	1.786	0.358435	0.281569	Protein of unknown function (DUF640)
AT4G18620.1	1	0	0	0	0	0	-2.68604	-2.079	1	PYR1-like 13
AT4G18630.1	67	73	88	172	131	168	3.16719	0.549024	0.000737459	Protein of unknown function (DUF688)
AT4G18640.1	199	225	204	360	323	320	4.50742	0.175683	0.256671	Leucine-rich repeat protein kinase family protein
AT4G18650.1	0	0	1	1	2	1	-1.19107	1.26569	0.839358	transcription factor-related
AT4G18660.1	0	0	0	1	1	0	-2.24264	2.47428	0.726644	unknown protein
AT4G18670.1	312	355	393	736	613	684	5.6116	0.442866	1.15e-08	Leucine-rich repeat (LRR) family protein
AT4G18680.1	0	0	0	0	0	0	-2.52281	-5.13e-15	1	unknown protein
AT4G18690.1	0	0	0	0	0	0	-2.7153	-5.13e-15	1	unknown protein
AT4G18692.1	8	3	9	8	8	15	-0.0627831	0.134799	1	unknown protein
AT4G18700.1	567	623	692	1058	1002	1026	6.22938	0.218985	0.00401796	CBL-interacting protein kinase 12
AT4G18710.1	963	1010	1155	1442	1263	1454	6.78653	-0.0851229	0.333573	Protein kinase superfamily protein
AT4G18710.2	532	544	623	782	673	823	5.81878	-0.0738642	0.528051	Protein kinase superfamily protein
AT4G18720.1	0	0	0	0	0	0	-2.60207	-5.13e-15	1	Transcription factor IIS protein
AT4G18730.1	1334	1426	1396	3212	2565	2797	7.58403	0.541308	5.49e-17	ribosomal protein L16B
AT4G18740.1	158	167	200	173	159	151	4.02035	-0.615188	1.75e-07	Rho termination factor
AT4G18740.2	152	164	196	182	157	149	4.00337	-0.564567	2.86e-06	Rho termination factor
AT4G18740.3	133	144	168	164	135	140	3.82591	-0.51556	6.05e-05	Rho termination factor
AT4G18750.1	23	47	46	66	72	70	2.42933	0.348031	0.134296	Pentatricopeptide repeat (PPR) superfamily protein
AT4G18760.1	43	68	55	136	134	131	2.84706	0.776923	8.87e-05	receptor like protein 51
AT4G18770.1	21	12	14	28	22	23	1.05945	0.133543	0.924229	myb domain protein 98
AT4G18780.1	202	191	246	313	282	255	4.41668	-0.0834605	0.73089	cellulose synthase family protein
AT4G18790.1	0	0	0	0	1	0	-2.65746	1.71551	1	NRAMP metal ion transporter family protein
AT4G18800.1	127	85	109	184	125	150	3.48413	0.00888489	1	RAB GTPase homolog A1D
AT4G18810.1	870	1036	1147	1162	1163	1311	6.76044	-0.238383	0.0026262	NAD(P)-binding Rossmann-fold superfamily protein
AT4G18810.2	792	968	1053	1093	1083	1220	6.63986	-0.218952	0.00787589	NAD(P)-binding Rossmann-fold superfamily protein
AT4G18820.1	326	340	378	476	445	428	5.13458	-0.126302	0.235635	AAA-type ATPase family protein
AT4G18830.1	30	34	31	28	27	34	1.73713	-0.588403	0.0320489	ovate family protein 5
AT4G18840.1	15	14	14	35	23	19	1.27987	0.337141	0.537568	Pentatricopeptide repeat (PPR-like) superfamily protein
AT4G18870.1	0	1	0	0	0	0	-2.49711	-2.07598	1	E2F/DP family winged-helix DNA-binding domain
AT4G18880.1	94	106	101	130	108	114	3.29556	-0.273128	0.161262	heat shock transcription factor A4A
AT4G18890.1	91	97	94	152	137	146	3.39375	0.128028	0.502214	BES1/BZR1 homolog 3
AT4G18900.1	6	4	6	12	2	12	-0.324675	0.194816	0.950766	Transducin/WD40 repeat-like superfamily protein
AT4G18905.1	326	300	316	565	454	518	5.36527	0.204767	0.0454492	Transducin/WD40 repeat-like superfamily protein
AT4G18905.2	306	280	302	536	421	490	5.27608	0.203135	0.0496821	Transducin/WD40 repeat-like superfamily protein
AT4G18910.1	113	98	108	194	151	155	3.8793	0.146727	0.503318	NOD26-like intrinsic protein 1;2
AT4G18920.1	1	0	0	0	0	0	-2.47198	-2.08587	1	Protein of unknown function (DUF1264)
AT4G18930.1	187	176	173	371	273	285	4.43059	0.285131	0.135637	RNA ligase/cyclic nucleotide phosphodiesterase family protein
AT4G18940.1	2	5	1	14	10	15	-0.685585	1.74739	0.00611604	RNA ligase/cyclic nucleotide phosphodiesterase family protein
AT4G18950.1	319	323	345	460	397	505	4.97604	-0.0340887	0.9059	Integrin-linked protein kinase family
AT4G18960.1	13	5	8	0	2	3	0.14197	-2.77493	0.000200444	K-box region and MADS-box transcription factor family protein
AT4G18960.2	13	5	8	0	2	3	0.0927302	-2.77526	0.000229371	K-box region and MADS-box transcription factor family protein
AT4G18970.1	993	849	1031	1326	1183	1157	6.79016	-0.148866	0.203976	GDSL-like Lipase/Acylhydrolase superfamily protein
AT4G18970.2	866	736	905	1167	1034	1029	6.58419	-0.134785	0.285721	GDSL-like Lipase/Acylhydrolase superfamily protein
AT4G18975.1	180	172	219	203	206	204	4.28813	-0.392299	0.00046421	Pentatricopeptide repeat (PPR) superfamily protein
AT4G18975.2	172	166	217	203	200	202	4.26519	-0.370303	0.000932253	Pentatricopeptide repeat (PPR) superfamily protein
AT4G18975.3	186	176	227	216	211	210	4.34022	-0.381975	0.00042545	Pentatricopeptide repeat (PPR) superfamily protein
AT4G18975.4	196	186	234	222	209	213	4.35537	-0.431416	3.53e-05	Pentatricopeptide repeat (PPR) superfamily protein
AT4G18980.1	5	1	2	5	2	1	-1.56152	-0.484295	0.85468	AtS40-3
AT4G18990.1	4	2	3	4	1	4	-1.24257	-0.48208	0.727063	xyloglucan endotransglucosylase/hydrolase 29
AT4G19000.1	0	0	0	0	1	2	-2.00853	2.97139	0.45186	Transcription elongation factor (TFIIS) family protein
AT4G19003.1	129	130	145	202	167	200	3.93619	-0.0027402	1	E2F/DP family winged-helix DNA-binding domain
AT4G19003.2	125	125	131	195	156	187	3.86853	0.000672899	1	E2F/DP family winged-helix DNA-binding domain
AT4G19006.1	315	367	390	621	491	543	5.22798	0.128494	0.298076	Proteasome component (PCI) domain protein
AT4G19010.1	75	78	77	100	106	89	2.9695	-0.137144	0.608927	AMP-dependent synthetase and ligase family protein
AT4G19020.1	369	421	407	573	532	566	5.48135	-0.0160423	1	chromomethylase 2
AT4G19030.1	137	193	135	332	345	309	4.02784	0.584717	0.0468608	NOD26-like major intrinsic protein 1
AT4G19040.1	311	345	399	427	400	380	5.14066	-0.300641	0.000379049	ENHANCED DISEASE RESISTANCE 2
AT4G19040.2	304	336	391	416	392	375	5.10532	-0.296383	0.000474325	ENHANCED DISEASE RESISTANCE 2
AT4G19040.3	290	321	367	393	369	348	5.02506	-0.312523	0.000236628	ENHANCED DISEASE RESISTANCE 2
AT4G19045.1	51	56	80	102	91	98	2.75142	0.146859	0.664571	Mob1/phocein family protein
AT4G19050.1	43	43	54	63	41	46	2.12462	-0.398644	0.150187	NB-ARC domain-containing disease resistance protein
AT4G19060.1	134	167	178	185	168	176	4.02381	-0.351429	0.00845788	P-loop containing nucleoside triphosphate hydrolases superfamily protein
AT4G19070.1	109	125	128	117	134	127	3.52678	-0.431773	0.0031699	Putative membrane lipoprotein
AT4G19080.1	10	9	14	19	13	9	0.292528	-0.182282	0.881094	Protein of unknown function (DUF594)
AT4G19090.1	17	33	25	39	27	22	1.36677	-0.265747	0.520249	Protein of unknown function (DUF594)
AT4G19095.1	4	11	3	3	7	8	-0.751504	-0.485743	0.663331	unknown protein
AT4G19100.1	155	188	219	225	214	204	4.33241	-0.29797	0.0313058	Protein of unknown function (DUF3464)
AT4G19110.1	1860	1931	2012	2755	2463	2634	7.73488	-0.0632281	0.571173	Protein kinase superfamily protein
AT4G19110.2	1837	1898	1997	2727	2423	2599	7.71459	-0.0644607	0.549159	Protein kinase superfamily protein
AT4G19110.3	1035	1105	1124	1489	1399	1465	6.95429	-0.0823572	0.373292	Protein kinase superfamily protein
AT4G19112.1	1843	1910	2001	2732	2434	2611	7.71916	-0.0647703	0.548687	conserved peptide upstream open reading frame 25
AT4G19120.1	321	354	469	708	598	673	5.47786	0.299505	0.0140663	S-adenosyl-L-methionine-dependent methyltransferases superfamily protein
AT4G19120.2	306	334	452	671	571	646	5.41735	0.299317	0.0170624	S-adenosyl-L-methionine-dependent methyltransferases superfamily protein
AT4G19130.1	33	31	33	66	60	51	1.94849	0.369376	0.171054	Replication factor-A protein 1-related
AT4G19140.1	123	115	145	182	155	150	3.66796	-0.149979	0.34203	unknown protein
AT4G19150.1	126	170	171	241	234	243	4.26034	0.12664	0.437889	Ankyrin repeat family protein
AT4G19150.2	120	162	162	229	231	230	4.20117	0.14299	0.405591	Ankyrin repeat family protein
AT4G19160.1	798	778	791	737	714	719	6.21139	-0.625532	3.34e-10	unknown protein
AT4G19160.2	811	790	805	766	747	728	6.24485	-0.602509	2.43e-09	unknown protein
AT4G19160.3	633	643	627	625	592	574	5.94072	-0.588268	3.41e-08	unknown protein
AT4G19170.1	2513	2757	3088	1367	1345	1450	7.84964	-1.49837	2.09e-121	nine-cis-epoxycarotenoid dioxygenase 4
AT4G19180.1	146	152	211	304	229	240	4.28184	0.107166	0.527699	GDA1/CD39 nucleoside phosphatase family protein
AT4G19185.1	105	121	107	184	154	178	3.64763	0.131879	0.560174	nodulin MtN21 /EamA-like transporter family protein
AT4G19190.1	181	208	217	297	251	268	4.43079	-0.0676147	0.681238	zinc knuckle (CCHC-type) family protein
AT4G19191.1	8	12	4	19	17	9	0.637593	0.398867	0.625808	Tetratricopeptide repeat (TPR)-like superfamily protein
AT4G19200.1	738	837	839	897	848	866	6.41861	-0.383279	2.08e-07	proline-rich family protein
AT4G19210.1	1070	1123	1217	1929	1611	1712	6.99301	0.123889	0.128988	RNAse l inhibitor protein 2
AT4G19220.1	7	7	16	15	11	6	0.17439	-0.395549	0.633393	Tetratricopeptide repeat (TPR)-like superfamily protein
AT4G19230.1	106	109	125	202	179	216	3.56773	0.315735	0.12961	cytochrome P450, family 707, subfamily A, polypeptide 1
AT4G19230.2	101	101	121	183	166	199	3.48374	0.267153	0.214612	cytochrome P450, family 707, subfamily A, polypeptide 1
AT4G19239.1	0	0	0	0	0	0	-2.71532	-5.13e-15	1	pseudogene
AT4G19260.1	0	0	0	0	0	0	-2.68618	-5.13e-15	1	Galactose oxidase/kelch repeat superfamily protein
AT4G19330.1	0	0	0	0	0	0	-2.65763	-5.13e-15	1	Galactose oxidase/kelch repeat superfamily protein
AT4G19340.1	0	0	0	0	0	0	-2.68618	-5.13e-15	1	SCD6 protein-related
AT4G19350.1	165	160	195	207	174	195	4.2842	-0.349068	0.00530753	embryo defective 3006
AT4G19370.1	29	32	21	21	19	16	1.03866	-1.04559	0.00115934	Protein of unknown function (DUF1218)
AT4G19380.1	34	35	29	87	60	90	2.67722	0.768518	0.00218029	Long-chain fatty alcohol dehydrogenase family protein
AT4G19390.1	30	32	48	59	52	59	2.46081	0.134441	0.750781	Uncharacterised protein family (UPF0114)
AT4G19395.1	0	1	0	1	0	0	-2.30769	-0.36402	1	MIR168/MIR168A; miRNA
AT4G19400.1	32	32	49	89	62	58	2.59539	0.389497	0.10723	Profilin family protein
AT4G19410.1	746	885	1030	1350	1096	1236	6.30999	-0.0254418	0.931647	Pectinacetylesterase family protein
AT4G19410.2	656	788	912	1226	992	1091	6.15161	-0.0040864	1	Pectinacetylesterase family protein
AT4G19420.1	468	436	490	366	303	386	5.15877	-0.903146	1.08e-13	Pectinacetylesterase family protein
AT4G19420.2	409	375	419	309	261	329	4.92713	-0.921446	1.63e-13	Pectinacetylesterase family protein
AT4G19430.1	29	33	23	24	20	15	1.89292	-1.02461	0.00227587	unknown protein
AT4G19440.1	78	98	95	175	149	162	3.54668	0.345382	0.0358807	Tetratricopeptide repeat (TPR)-like superfamily protein
AT4G19440.2	74	91	86	168	142	153	3.46483	0.38531	0.0233864	Tetratricopeptide repeat (TPR)-like superfamily protein
AT4G19450.1	395	447	425	530	459	480	5.41793	-0.285434	0.000979286	Major facilitator superfamily protein
AT4G19452.1	0	1	6	1	0	1	-1.82199	-2.06802	0.126582	pseudogene
AT4G19460.1	44	39	41	73	60	63	2.2296	0.159045	0.7095	UDP-Glycosyltransferase superfamily protein
AT4G19470.1	0	0	1	0	1	2	-2.60188	0.90006	0.839905	Leucine-rich repeat (LRR) family protein
AT4G19490.1	576	627	624	943	744	894	5.93044	-0.00339918	1	VPS54
AT4G19490.2	585	639	629	958	752	899	5.94649	-0.00859812	1	VPS54
AT4G19500.1	626	624	721	793	702	701	6.05043	-0.341097	1.58e-05	nucleoside-triphosphatases;transmembrane receptors;nucleotide binding;ATP binding
AT4G19500.2	525	512	611	662	597	584	5.79531	-0.334995	7.31e-05	nucleoside-triphosphatases;transmembrane receptors;nucleotide binding;ATP binding
AT4G19510.1	394	465	470	380	380	413	5.32818	-0.674437	3.61e-13	Disease resistance protein (TIR-NBS-LRR class)
AT4G19510.2	358	409	400	337	319	371	5.12568	-0.681058	2.47e-12	Disease resistance protein (TIR-NBS-LRR class)
AT4G19520.1	185	215	204	203	184	208	4.2764	-0.51896	1.5e-05	disease resistance protein (TIR-NBS-LRR class) family
AT4G19530.1	411	475	528	768	683	792	5.70787	0.171075	0.0710547	disease resistance protein (TIR-NBS-LRR class) family
AT4G19540.1	65	66	70	115	105	109	3.17799	0.213702	0.289785	IND1(iron-sulfur protein required for NADH dehydrogenase)-like
AT4G19550.1	29	32	40	60	54	53	2.42287	0.228999	0.438949	zinc ion binding;transcription regulators
AT4G19550.2	28	35	42	68	54	59	2.525	0.288689	0.271827	zinc ion binding;transcription regulators
AT4G19560.1	8	21	16	26	19	28	1.30346	0.200716	0.757951	Cyclin family protein
AT4G19570.1	2	0	1	1	0	1	-1.99015	-0.939702	1	Chaperone DnaJ-domain superfamily protein
AT4G19590.1	8	4	9	11	12	13	0.078674	0.27853	0.824204	Chaperone DnaJ-domain superfamily protein
AT4G19600.1	205	250	240	333	306	343	4.71688	0.00234695	1	Cyclin family protein
AT4G19610.1	261	264	276	522	498	462	5.15601	0.390367	4.57e-05	nucleotide binding;nucleic acid binding;RNA binding
AT4G19620.1	0	0	0	0	1	0	-2.71524	1.71631	1	unknown protein
AT4G19630.1	0	1	2	0	0	1	-2.35256	-1.69493	0.839367	winged-helix DNA-binding transcription factor family protein
AT4G19640.1	568	648	687	783	693	764	5.92953	-0.260844	0.00130904	Ras-related small GTP-binding family protein
AT4G19645.1	28	13	17	25	23	29	1.13726	-0.0942282	0.994577	TRAM, LAG1 and CLN8 (TLC) lipid-sensing domain containing protein
AT4G19645.2	28	13	15	24	21	29	1.09375	-0.103441	0.949989	TRAM, LAG1 and CLN8 (TLC) lipid-sensing domain containing protein
AT4G19650.1	27	46	41	66	54	67	2.27542	0.217715	0.487278	Mitochondrial transcription termination factor family protein
AT4G19660.1	239	261	258	282	267	294	4.6131	-0.344128	0.0121561	NPR1-like protein 4
AT4G19670.1	341	395	427	493	500	453	5.22229	-0.179348	0.0664982	RING/U-box superfamily protein
AT4G19670.2	351	403	453	508	515	473	5.27515	-0.183029	0.0636122	RING/U-box superfamily protein
AT4G19680.1	2	2	4	16	8	17	-0.805621	1.81892	0.023602	iron regulated transporter 2
AT4G19680.2	2	2	4	16	8	17	-0.790069	1.81877	0.0185969	iron regulated transporter 2
AT4G19690.1	122	100	68	78	71	135	3.3049	-0.553481	0.602257	iron-regulated transporter 1
AT4G19690.2	317	225	171	188	181	317	4.64304	-0.580707	0.582365	iron-regulated transporter 1
AT4G19700.1	102	98	120	110	96	110	3.23726	-0.514017	0.0124951	SBP (S-ribonuclease binding protein) family protein
AT4G19710.1	810	911	1017	1590	1311	1503	6.75441	0.189178	0.0236599	aspartate kinase-homoserine dehydrogenase ii
AT4G19710.2	835	952	1046	1640	1357	1535	6.80525	0.18123	0.0280339	aspartate kinase-homoserine dehydrogenase ii
AT4G19720.1	20	23	18	33	28	32	1.20178	0.104169	1	Glycosyl hydrolase family protein with chitinase insertion domain
AT4G19740.1	0	0	0	0	1	1	-2.62951	2.47652	0.726644	Glycosyl hydrolase superfamily protein
AT4G19770.1	0	1	0	0	0	0	-2.65747	-2.07592	1	Glycosyl hydrolase family protein with chitinase insertion domain
AT4G19800.1	0	0	0	0	0	0	-2.65761	-5.13e-15	1	Glycosyl hydrolase family protein with chitinase insertion domain
AT4G19810.1	228	348	244	463	356	412	4.7316	0.0802826	0.91547	Glycosyl hydrolase family protein with chitinase insertion domain
AT4G19820.1	10	14	5	19	10	16	0.467691	0.127211	0.999899	Glycosyl hydrolase family protein with chitinase insertion domain
AT4G19829.1	0	1	0	0	1	0	-2.54857	-0.36092	1	unknown protein
AT4G19830.1	161	155	177	242	219	209	4.095	-0.0543604	0.801384	FKBP-like peptidyl-prolyl cis-trans isomerase family protein
AT4G19840.1	1141	1191	1384	1281	1344	1235	6.85977	-0.436303	1.28e-07	phloem protein 2-A1
AT4G19850.1	3	1	4	5	2	4	-1.32982	-0.0373114	1	lectin-related
AT4G19850.2	2	3	5	6	5	5	-1.11039	0.179076	1	lectin-related
AT4G19860.1	849	862	818	821	752	851	6.12289	-0.56328	5.57e-11	alpha/beta-Hydrolases superfamily protein
AT4G19865.1	22	29	19	38	29	31	1.5571	-0.0181485	1	Galactose oxidase/kelch repeat superfamily protein
AT4G19870.1	37	64	59	64	49	56	2.51857	-0.415738	0.0724059	Galactose oxidase/kelch repeat superfamily protein
AT4G19870.2	42	69	71	67	55	65	2.66878	-0.454144	0.0329266	Galactose oxidase/kelch repeat superfamily protein
AT4G19880.1	860	838	852	1494	1342	1494	6.38055	0.260915	0.181054	Glutathione S-transferase family protein
AT4G19880.2	803	750	772	1360	1239	1386	6.2472	0.273746	0.162738	Glutathione S-transferase family protein
AT4G19880.3	796	742	765	1348	1234	1382	6.23749	0.279984	0.150512	Glutathione S-transferase family protein
AT4G19890.1	38	63	49	86	62	74	2.53114	0.0660158	0.962127	Pentatricopeptide repeat (PPR-like) superfamily protein
AT4G19900.1	98	95	131	165	148	145	3.50869	0.00558496	1	alpha 1,4-glycosyltransferase family protein
AT4G19902.1	0	0	0	0	0	0	-2.7153	-5.13e-15	1	pseudogene
AT4G19920.1	6	7	9	3	5	4	-0.471492	-1.33632	0.071873	Toll-Interleukin-Resistance (TIR) domain family protein
AT4G19925.1	3	0	1	0	1	1	-1.97263	-1.3227	0.704915	Toll-Interleukin-Resistance (TIR) domain family protein
AT4G19940.1	0	0	0	0	0	0	-2.68618	-5.13e-15	1	F-box and associated interaction domains-containing protein
AT4G19950.1	20	16	16	25	26	18	1.03191	-0.0890877	0.972861	unknown protein
AT4G19960.1	162	179	195	197	223	188	4.22999	-0.310644	0.0278209	K+ uptake permease 9
AT4G19960.2	168	185	201	201	231	194	4.28314	-0.315927	0.0266078	K+ uptake permease 9
AT4G19970.1	35	40	29	66	47	64	2.33285	0.259853	0.538458	unknown protein
AT4G19980.1	2	2	1	6	5	5	-0.8871	1.13257	0.263087	unknown protein
AT4G19985.1	228	233	254	333	252	314	4.80645	-0.168204	0.130789	Acyl-CoA N-acyltransferases (NAT) superfamily protein
AT4G19990.1	118	113	131	148	128	132	3.52998	-0.324579	0.0335529	FAR1-related sequence 1
AT4G19990.2	127	135	147	175	147	144	3.69841	-0.308609	0.0186762	FAR1-related sequence 1
AT4G20000.1	40	31	38	61	48	52	1.97912	0.0585304	1	VQ motif-containing protein
AT4G20006.1	0	0	0	0	0	0	-2.71529	-5.13e-15	1	unknown protein
AT4G20010.1	239	272	309	389	357	323	5.01699	-0.111717	0.445695	plastid transcriptionally active 9
AT4G20010.2	233	262	298	374	350	312	4.97151	-0.108567	0.469869	plastid transcriptionally active 9
AT4G20020.1	179	201	206	397	345	374	4.8915	0.431883	4.98e-05	unknown protein
AT4G20020.2	207	224	253	464	400	430	5.13885	0.423215	4.36e-05	unknown protein
AT4G20030.1	64	81	89	84	85	98	3.14657	-0.30437	0.0921036	RNA-binding (RRM/RBD/RNP motifs) family protein
AT4G20040.1	15	13	18	36	26	30	0.755647	0.49864	0.245103	Pectin lyase-like superfamily protein
AT4G20050.1	13	18	19	26	18	31	1.2694	0.0882071	1	Pectin lyase-like superfamily protein
AT4G20050.2	13	19	19	26	18	31	1.27324	0.0596124	1	Pectin lyase-like superfamily protein
AT4G20060.1	65	55	52	68	62	63	2.80747	-0.332058	0.126572	ARM repeat superfamily protein
AT4G20070.1	334	409	403	361	311	303	5.02627	-0.729871	3.66e-17	allantoate amidohydrolase
AT4G20080.1	0	0	0	0	0	0	-2.7153	-5.13e-15	1	Calcium-dependent lipid-binding (CaLB domain) plant phosphoribosyltransferase family protein
AT4G20090.1	48	41	43	62	60	62	2.57613	-0.0194476	1	Pentatricopeptide repeat (PPR) superfamily protein
AT4G20095.1	0	0	0	1	0	0	-2.54865	1.71113	1	Protein of unknown function (DUF626)
AT4G20095.2	0	0	0	0	0	0	-2.65758	-5.13e-15	1	Protein of unknown function (DUF626)
AT4G20095.3	0	0	0	1	0	0	-2.54865	1.71112	1	Protein of unknown function (DUF626)
AT4G20100.1	0	0	0	0	0	0	-2.68613	-5.13e-15	1	PQ-loop repeat family protein / transmembrane family protein
AT4G20110.1	402	370	341	506	406	487	4.88582	-0.182053	0.606551	VACUOLAR SORTING RECEPTOR 7
AT4G20110.2	386	347	325	476	379	467	4.79919	-0.191024	0.593873	VACUOLAR SORTING RECEPTOR 7
AT4G20130.1	432	426	580	796	740	738	5.93938	0.170145	0.162339	plastid transcriptionally active 14
AT4G20140.1	148	131	117	278	235	283	3.70058	0.497148	0.0308432	Leucine-rich repeat transmembrane protein kinase
AT4G20150.1	893	901	1002	1582	1439	1492	6.80421	0.193614	0.00236994	unknown protein
AT4G20160.1	0	1	1	2	2	4	-2.1008	1.37356	0.365727	unknown protein
AT4G20170.1	257	300	337	364	335	410	4.90663	-0.182734	0.130549	Domain of unknown function (DUF23)
AT4G20190.1	2	4	2	6	3	5	-1.65666	0.2979	1	unknown protein
AT4G20210.1	11	9	14	24	15	27	0.535238	0.455381	0.39247	Terpenoid cyclases/Protein prenyltransferases superfamily protein
AT4G20230.1	76	82	72	104	96	86	2.84107	-0.184138	0.421013	Terpenoid cyclases/Protein prenyltransferases superfamily protein
AT4G20235.1	5	7	4	6	4	6	-0.722136	-0.488931	0.638873	cytochrome P450, family 71, subfamily A, polypeptide 28
AT4G20240.1	52	52	54	100	69	107	2.82304	0.299609	0.435747	cytochrome P450, family 71, subfamily A, polypeptide 27
AT4G20260.1	1250	1256	1403	1633	1546	1621	6.95294	-0.20017	0.111949	plasma-membrane associated cation-binding protein 1
AT4G20260.2	1454	1470	1603	1901	1817	1907	7.14828	-0.183584	0.155779	plasma-membrane associated cation-binding protein 1
AT4G20260.3	1259	1269	1406	1644	1570	1637	6.96472	-0.194089	0.127673	plasma-membrane associated cation-binding protein 1
AT4G20260.4	1365	1375	1471	1768	1710	1787	7.04549	-0.175159	0.175929	plasma-membrane associated cation-binding protein 1
AT4G20260.5	1084	1125	1207	1447	1375	1449	6.75015	-0.174459	0.204642	plasma-membrane associated cation-binding protein 1
AT4G20260.6	915	928	1027	1203	1138	1214	6.48353	-0.187626	0.176047	plasma-membrane associated cation-binding protein 1
AT4G20270.1	522	560	617	909	782	845	5.85493	0.0807425	0.460886	Leucine-rich receptor-like protein kinase family protein
AT4G20280.1	131	153	199	222	210	212	4.18298	-0.0760675	0.75913	TBP-associated factor 11
AT4G20290.1	5	1	4	1	4	12	-1.13964	0.267044	0.95102	unknown protein
AT4G20300.1	258	254	262	359	329	393	4.75536	-0.0165311	1	Protein of unknown function (DUF1639)
AT4G20300.2	393	389	394	515	494	567	5.36643	-0.0761232	0.576724	Protein of unknown function (DUF1639)
AT4G20310.1	68	60	81	67	75	88	3.11168	-0.355133	0.0986892	Peptidase M50 family protein
AT4G20310.2	61	55	78	68	64	84	2.96683	-0.339157	0.113424	Peptidase M50 family protein
AT4G20310.3	76	67	88	75	77	94	3.21594	-0.403675	0.0373712	Peptidase M50 family protein
AT4G20320.1	326	330	338	516	400	400	5.2497	-0.0977129	0.505763	CTP synthase family protein
AT4G20320.2	333	340	342	530	408	408	5.2746	-0.0959375	0.521901	CTP synthase family protein
AT4G20325.1	68	85	80	113	90	92	3.05535	-0.157949	0.559214	unknown protein
AT4G20325.2	32	44	30	55	38	44	1.93769	-0.131963	0.772834	unknown protein
AT4G20330.1	269	301	308	403	374	354	4.89564	-0.131274	0.293061	Transcription initiation factor TFIIE, beta subunit
AT4G20340.1	124	131	144	193	140	182	3.80029	-0.130516	0.460938	Transcription factor TFIIE, alpha subunit
AT4G20350.1	24	29	34	27	15	33	1.50658	-0.707708	0.0232925	oxidoreductases
AT4G20350.2	28	33	40	34	24	39	1.74924	-0.552485	0.0402208	oxidoreductases
AT4G20360.1	9264	10312	12056	18304	16390	17356	10.3374	0.226313	0.00389895	RAB GTPase homolog E1B
AT4G20370.1	10	11	5	2	1	3	-0.442529	-2.53608	0.000230961	PEBP (phosphatidylethanolamine-binding protein) family protein
AT4G20380.1	178	188	217	205	191	224	4.31936	-0.40627	0.000731191	LSD1 zinc finger family protein
AT4G20380.2	154	172	186	180	177	203	4.16181	-0.365112	0.00994487	LSD1 zinc finger family protein
AT4G20380.3	171	181	207	192	186	212	4.25268	-0.416822	0.000813067	LSD1 zinc finger family protein
AT4G20380.4	154	164	180	181	170	196	4.11899	-0.360165	0.0104046	LSD1 zinc finger family protein
AT4G20380.5	163	170	192	193	177	206	4.19707	-0.361984	0.00626828	LSD1 zinc finger family protein
AT4G20380.6	168	181	203	188	184	213	4.24629	-0.410732	0.00145721	LSD1 zinc finger family protein
AT4G20380.7	166	180	204	187	186	213	4.24455	-0.402696	0.00140348	LSD1 zinc finger family protein
AT4G20380.8	158	165	187	181	171	200	4.14195	-0.381321	0.00200533	LSD1 zinc finger family protein
AT4G20390.1	166	159	159	160	165	180	3.79569	-0.438336	0.160755	Uncharacterised protein family (UPF0497)
AT4G20400.1	363	388	405	650	496	570	5.48394	0.0699464	0.588432	JUMONJI 14
AT4G20400.2	335	355	363	585	467	516	5.37243	0.0749258	0.554768	JUMONJI 14
AT4G20410.1	305	322	341	396	349	389	5.01452	-0.26922	0.00914373	gamma-soluble NSF attachment protein
AT4G20420.1	6	13	15	24	22	24	1.99161	0.554116	0.427132	Tapetum specific protein TAP35/TAP44
AT4G20430.1	163	126	179	259	232	245	4.30873	0.15617	0.326337	Subtilase family protein
AT4G20430.2	152	117	167	243	223	235	4.23811	0.188435	0.208457	Subtilase family protein
AT4G20440.1	362	374	375	838	717	750	5.76306	0.553239	1.22e-12	small nuclear ribonucleoprotein associated protein B
AT4G20440.2	319	332	337	736	614	647	5.54651	0.515878	4.81e-11	small nuclear ribonucleoprotein associated protein B
AT4G20440.3	360	373	372	828	709	743	5.75353	0.545254	4.28e-12	small nuclear ribonucleoprotein associated protein B
AT4G20440.4	348	359	358	792	665	714	5.6864	0.527391	5.08e-11	small nuclear ribonucleoprotein associated protein B
AT4G20450.1	3	0	3	4	2	6	-1.52205	0.4783	0.885476	Leucine-rich repeat protein kinase family protein
AT4G20460.1	94	104	73	196	186	213	3.22046	0.628304	0.00543203	NAD(P)-binding Rossmann-fold superfamily protein
AT4G20470.1	6	7	4	17	9	10	-0.627997	0.571475	0.506985	unknown protein
AT4G20480.1	251	280	317	387	332	362	5.06939	-0.145629	0.210596	Putative endonuclease or glycosyl hydrolase
AT4G20520.1	0	0	0	0	0	0	-2.68622	-5.13e-15	1	RNA binding;RNA-directed DNA polymerases
AT4G20530.1	0	0	0	0	0	0	-2.68622	-5.13e-15	1	Protein with domains of unknown function (DUF26 and DUF1204)
AT4G20540.1	0	0	0	0	0	0	-2.68622	-5.13e-15	1	Protein with domains of unknown function (DUF26 and DUF1204)
AT4G20550.1	0	0	0	0	0	0	-2.68622	-5.13e-15	1	Protein with domains of unknown function (DUF26 and DUF1204)
AT4G20560.1	0	0	0	0	0	0	-2.68622	-5.13e-15	1	Protein with domains of unknown function (DUF26 and DUF1204)
AT4G20570.1	0	0	0	0	0	0	-2.68622	-5.13e-15	1	Protein with domains of unknown function (DUF26 and DUF1204)
AT4G20580.1	0	0	0	0	0	0	-2.68622	-5.13e-15	1	Protein with domains of unknown function (DUF26 and DUF1204)
AT4G20590.1	0	0	0	0	0	0	-2.68622	-5.13e-15	1	Protein with domains of unknown function (DUF26 and DUF1204)
AT4G20600.1	0	0	0	0	0	0	-2.68622	-5.13e-15	1	Protein with domains of unknown function (DUF26 and DUF1204)
AT4G20610.1	0	0	0	0	0	0	-2.68622	-5.13e-15	1	Protein with domains of unknown function (DUF26 and DUF1204)
AT4G20620.1	0	0	0	0	0	0	-2.68622	-5.13e-15	1	Protein with domains of unknown function (DUF26 and DUF1204)
AT4G20630.1	0	0	0	0	0	0	-2.68622	-5.13e-15	1	Protein with domains of unknown function (DUF26 and DUF1204)
AT4G20640.1	0	0	0	0	0	0	-2.68622	-5.13e-15	1	Protein with domains of unknown function (DUF26 and DUF1204)
AT4G20650.1	0	0	0	0	0	0	-2.68622	-5.13e-15	1	receptor-like protein kinase-related
AT4G20690.1	7	4	15	26	24	23	0.553663	0.988865	0.0184956	unknown protein
AT4G20700.1	0	0	0	0	0	0	-2.68622	-5.13e-15	1	Protein of unknown function (DUF1204)
AT4G20720.1	285	323	356	370	369	404	5.03328	-0.248253	0.0115211	dentin sialophosphoprotein-related
AT4G20740.1	32	42	60	103	91	89	2.83041	0.582881	0.00166372	Pentatricopeptide repeat (PPR-like) superfamily protein
AT4G20760.1	246	251	325	389	328	356	4.9143	-0.110368	0.438787	NAD(P)-binding Rossmann-fold superfamily protein
AT4G20770.1	6	8	5	8	10	15	0.100215	0.295708	0.809925	Pentatricopeptide repeat (PPR) superfamily protein
AT4G20780.1	60	61	52	98	83	99	2.46611	0.190383	0.602953	calmodulin like 42
AT4G20800.1	0	1	0	0	0	0	-2.71518	-2.0761	1	FAD-binding Berberine family protein
AT4G20810.1	0	0	0	0	0	0	-2.7153	-5.13e-15	1	transcription initiation factor IIE (TFIIE) alpha subunit family protein / general transcription factor TFIIE family protein
AT4G20820.1	74	108	92	158	134	177	3.32947	0.278241	0.179543	FAD-binding Berberine family protein
AT4G20830.1	703	863	771	1083	936	1127	6.18297	-0.0717915	0.874018	FAD-binding Berberine family protein
AT4G20830.2	752	928	824	1133	996	1179	6.26497	-0.0985206	0.776027	FAD-binding Berberine family protein
AT4G20840.1	184	191	217	230	229	270	4.34663	-0.194278	0.171355	FAD-binding Berberine family protein
AT4G20850.1	2391	2557	2794	3711	3165	3452	7.97081	-0.0821743	0.270421	tripeptidyl peptidase ii
AT4G20860.1	592	717	600	920	797	1038	5.81789	0.0257426	1	FAD-binding Berberine family protein
AT4G20870.1	252	245	312	409	351	396	4.94924	0.0189784	0.996547	fatty acid hydroxylase 2
AT4G20880.1	107	125	143	215	160	198	3.83551	0.114458	0.596962	ethylene-responsive nuclear protein / ethylene-regulated nuclear protein (ERT2)
AT4G20890.1	810	778	869	1557	1260	1385	6.65409	0.272442	0.00225166	tubulin beta-9 chain
AT4G20900.1	1	2	0	0	0	1	-1.99049	-1.70623	0.630815	Tetratricopeptide repeat (TPR)-like superfamily protein
AT4G20910.1	122	170	184	236	196	220	4.20241	-0.0403526	0.926501	double-stranded RNA binding protein-related / DsRBD protein-related
AT4G20910.2	124	170	185	236	197	222	4.21604	-0.0428111	0.927355	double-stranded RNA binding protein-related / DsRBD protein-related
AT4G20920.1	0	3	1	4	4	4	-0.473746	1.03309	0.528083	double-stranded RNA-binding domain (DsRBD)-containing protein
AT4G20930.1	73	85	102	63	84	70	3.10241	-0.750676	2.01e-05	6-phosphogluconate dehydrogenase family protein
AT4G20940.1	118	140	152	323	241	246	4.23721	0.483552	0.000175833	Leucine-rich receptor-like protein kinase family protein
AT4G20960.1	268	310	362	575	486	493	5.33126	0.230313	0.0286348	Cytidine/deoxycytidylate deaminase family protein
AT4G20970.1	5	9	13	5	6	14	-0.39318	-0.58998	0.470977	basic helix-loop-helix (bHLH) DNA-binding superfamily protein
AT4G20980.1	713	722	851	1532	1215	1347	6.61086	0.342126	3.14e-07	Eukaryotic translation initiation factor 3 subunit 7 (eIF-3)
AT4G20980.2	672	685	804	1458	1145	1277	6.52911	0.345649	3.55e-07	Eukaryotic translation initiation factor 3 subunit 7 (eIF-3)
AT4G20980.3	668	675	799	1446	1139	1267	6.51362	0.34802	3.42e-07	Eukaryotic translation initiation factor 3 subunit 7 (eIF-3)
AT4G20980.4	671	673	803	1482	1156	1284	6.53345	0.37042	5.33e-08	Eukaryotic translation initiation factor 3 subunit 7 (eIF-3)
AT4G20990.1	0	1	1	3	1	0	-2.02646	0.444207	1	alpha carbonic anhydrase 4
AT4G21010.1	0	0	0	0	0	0	-2.65763	-5.13e-15	1	Transcription initiation factor TFIIE, beta subunit
AT4G21020.1	4	1	2	1	4	1	-1.0356	-0.677911	0.866573	Late embryogenesis abundant protein (LEA) family protein
AT4G21040.1	0	0	0	0	0	0	-2.71532	-5.13e-15	1	Dof-type zinc finger domain-containing protein
AT4G21060.1	63	70	86	95	93	121	3.12112	0.00366311	1	Galactosyltransferase family protein
AT4G21060.2	82	93	107	123	121	153	3.48528	-8.93e-05	1	Galactosyltransferase family protein
AT4G21065.1	13	18	21	28	20	24	1.30387	-0.0265676	1	Tetratricopeptide repeat (TPR)-like superfamily protein
AT4G21065.2	13	17	20	26	19	24	1.23154	-0.0313812	1	Tetratricopeptide repeat (TPR)-like superfamily protein
AT4G21070.1	86	138	119	178	170	177	3.59734	0.12133	0.683486	breast cancer susceptibility1
AT4G21080.1	0	0	0	0	0	0	-2.71528	-5.13e-15	1	Dof-type zinc finger domain-containing protein
AT4G21090.1	90	101	94	144	118	134	3.45771	-0.0230754	1	MITOCHONDRIAL FERREDOXIN 2
AT4G21090.2	93	106	102	145	121	137	3.51066	-0.0763094	0.749561	MITOCHONDRIAL FERREDOXIN 2
AT4G21090.3	87	98	93	141	111	125	3.42349	-0.0584872	0.846769	MITOCHONDRIAL FERREDOXIN 2
AT4G21100.1	284	289	320	573	454	502	5.2419	0.277072	0.00188211	damaged DNA binding protein 1B
AT4G21105.1	926	895	1023	1610	1434	1573	6.7628	0.200822	0.0207783	cytochrome-c oxidases;electron carriers
AT4G21105.2	247	207	277	454	445	516	4.85286	0.457779	1.06e-05	cytochrome-c oxidases;electron carriers
AT4G21110.1	338	361	417	526	484	505	5.39816	-0.0544215	0.684239	G10 family protein
AT4G21120.1	23	32	33	28	23	23	1.10124	-0.74142	0.0372262	amino acid transporter 1
AT4G21140.1	62	81	70	160	132	130	3.38266	0.487156	0.00616736	unknown protein
AT4G21150.1	893	962	989	1729	1413	1596	6.70195	0.235407	0.013538	ribophorin II (RPN2) family protein
AT4G21150.2	852	914	937	1656	1340	1491	6.62637	0.229686	0.0205264	ribophorin II (RPN2) family protein
AT4G21150.3	871	938	969	1688	1385	1560	6.67067	0.237233	0.0126445	ribophorin II (RPN2) family protein
AT4G21160.1	290	283	302	355	344	399	4.85512	-0.169828	0.171225	Calcium-dependent ARF-type GTPase activating protein family
AT4G21160.2	283	280	301	343	337	394	4.83556	-0.182784	0.13475	Calcium-dependent ARF-type GTPase activating protein family
AT4G21160.3	286	284	300	342	338	393	4.83622	-0.194353	0.111705	Calcium-dependent ARF-type GTPase activating protein family
AT4G21160.4	287	286	302	342	339	394	4.83845	-0.199826	0.0993327	Calcium-dependent ARF-type GTPase activating protein family
AT4G21170.1	24	27	26	46	30	55	1.94808	0.266892	0.483062	Tetratricopeptide repeat (TPR)-like superfamily protein
AT4G21180.1	285	326	335	435	423	406	5.1305	-0.0774157	0.563345	DnaJ / Sec63 Brl domains-containing protein
AT4G21190.1	165	207	214	261	259	237	4.59783	-0.124277	0.448953	Pentatricopeptide repeat (PPR) superfamily protein
AT4G21192.1	81	68	89	98	60	91	3.02166	-0.432869	0.0121291	Cytochrome c oxidase biogenesis protein Cmc1-like
AT4G21192.2	92	77	94	110	78	106	3.20303	-0.337134	0.0372533	Cytochrome c oxidase biogenesis protein Cmc1-like
AT4G21200.1	9	2	10	6	7	6	-0.027271	-0.627272	0.519529	gibberellin 2-oxidase 8
AT4G21200.2	1	1	2	4	2	3	-1.60214	0.633622	0.807827	gibberellin 2-oxidase 8
AT4G21200.3	2	2	4	5	2	3	-1.15023	-0.167964	1	gibberellin 2-oxidase 8
AT4G21210.1	1094	1224	1386	1675	1664	1726	7.25941	-0.0398652	0.783156	PPDK regulatory protein
AT4G21210.2	971	1083	1252	1500	1496	1512	7.10289	-0.0432969	0.768011	PPDK regulatory protein
AT4G21213.1	0	0	0	0	1	0	-2.62955	1.71515	1	unknown protein
AT4G21215.1	71	64	87	80	83	93	3.73476	-0.287707	0.200388	unknown protein
AT4G21215.2	74	68	91	87	90	100	3.81188	-0.243844	0.274429	unknown protein
AT4G21220.1	18	30	28	42	36	36	1.49566	0.0888515	0.922635	Trimeric LpxA-like enzymes superfamily protein
AT4G21230.1	48	48	39	72	59	67	2.16741	0.0481685	1	cysteine-rich RLK (RECEPTOR-like protein kinase) 27
AT4G21250.1	2	1	3	15	8	17	-1.09961	2.17926	0.0100466	Sulfite exporter TauE/SafE family protein
AT4G21270.1	132	154	153	250	231	228	4.17597	0.19499	0.164617	kinesin 1
AT4G21280.1	11703	12498	15243	18839	17001	17826	10.4376	-0.0474624	0.696044	photosystem II subunit QA
AT4G21280.2	10015	10722	12984	16260	14610	15256	10.2151	-0.0401212	0.755898	photosystem II subunit QA
AT4G21300.1	17	27	25	53	48	44	1.71431	0.573636	0.0444416	Tetratricopeptide repeat (TPR)-like superfamily protein
AT4G21310.1	24	16	23	41	32	30	1.59643	0.21107	0.624096	Protein of unknown function (DUF1218)
AT4G21320.1	32	36	26	36	40	37	1.72382	-0.230987	0.539656	Aldolase-type TIM barrel family protein
AT4G21323.1	6	7	12	8	5	10	-0.0868442	-0.606272	0.390225	Subtilase family protein
AT4G21326.1	96	90	121	90	84	107	3.39536	-0.621504	0.000143656	subtilase 3.12
AT4G21330.1	0	0	0	0	0	0	-2.57526	-5.13e-15	1	basic helix-loop-helix (bHLH) DNA-binding superfamily protein
AT4G21340.1	25	20	17	22	28	36	0.798833	-0.0286199	1	basic helix-loop-helix (bHLH) DNA-binding superfamily protein
AT4G21350.1	81	84	88	105	100	90	2.97223	-0.274824	0.135583	plant U-box 8
AT4G21370.1	0	0	1	0	0	0	-2.62953	-2.07229	1	S-locus protein kinase, putative
AT4G21380.1	115	95	90	94	72	98	3.23627	-0.689458	0.000151852	receptor kinase 3
AT4G21390.1	31	55	41	55	49	58	2.05131	-0.144141	0.81194	S-locus lectin protein kinase family protein
AT4G21400.1	46	50	42	55	54	37	2.52895	-0.415453	0.0823808	cysteine-rich RLK (RECEPTOR-like protein kinase) 28
AT4G21410.1	137	154	145	206	161	156	3.87912	-0.239937	0.257167	cysteine-rich RLK (RECEPTOR-like protein kinase) 29
AT4G21430.1	136	151	173	216	178	183	4.07733	-0.169434	0.244251	Zinc finger, RING-type;Transcription factor jumonji/aspartyl beta-hydroxylase
AT4G21440.1	7	9	12	12	12	5	-0.0919012	-0.437262	0.546666	MYB-like 102
AT4G21445.1	206	214	255	242	248	245	4.54859	-0.369883	0.00475497	unknown protein
AT4G21450.1	538	546	575	658	649	613	5.75963	-0.28601	0.000160984	PapD-like superfamily protein
AT4G21450.2	502	488	530	609	601	577	5.64266	-0.263474	0.00118152	PapD-like superfamily protein
AT4G21450.3	497	525	544	620	610	571	5.67159	-0.29473	0.000114801	PapD-like superfamily protein
AT4G21460.1	219	201	244	367	321	363	4.70893	0.165315	0.157715	Ribosomal protein S24/S35, mitochondrial
AT4G21470.1	286	319	381	482	422	408	5.15807	-0.0828152	0.509137	riboflavin kinase/FMN hydrolase
AT4G21480.1	10	15	25	26	24	24	0.927394	0.0725638	1	sugar transporter protein 12
AT4G21490.1	2	0	4	2	1	4	-1.61556	-0.257367	1	NAD(P)H dehydrogenase B3
AT4G21500.1	8	9	8	15	21	9	0.0459903	0.350366	0.676168	unknown protein
AT4G21510.1	49	51	57	27	25	25	1.80902	-1.5189	3.54e-07	F-box family protein
AT4G21520.1	66	74	70	118	88	120	3.12434	0.136588	0.563264	Transducin/WD40 repeat-like superfamily protein
AT4G21530.1	106	106	101	161	141	145	3.66203	0.0153816	1	Transducin/WD40 repeat-like superfamily protein
AT4G21534.1	84	111	88	131	101	110	3.12939	-0.227181	0.27062	Diacylglycerol kinase family protein
AT4G21540.1	215	226	240	283	244	274	4.41704	-0.262805	0.00753213	sphingosine kinase 1
AT4G21540.2	206	217	228	269	229	258	4.36281	-0.281365	0.00516503	sphingosine kinase 1
AT4G21540.3	205	219	229	270	233	262	4.34258	-0.268654	0.00880368	sphingosine kinase 1
AT4G21550.1	26	28	38	35	31	39	1.7883	-0.303841	0.370749	VP1/ABI3-like 3
AT4G21560.1	157	196	175	212	180	176	4.01482	-0.393538	0.00811557	vacuolar protein sorting-associated protein 28 homolog 1
AT4G21560.2	146	188	154	207	169	158	3.93731	-0.371086	0.0200625	vacuolar protein sorting-associated protein 28 homolog 1
AT4G21560.3	164	201	177	211	173	183	4.02301	-0.43482	0.00216164	vacuolar protein sorting-associated protein 28 homolog 1
AT4G21570.1	376	389	442	711	721	765	5.60363	0.370596	0.000133807	Protein of unknown function (DUF300)
AT4G21580.1	436	524	595	623	634	603	5.49384	-0.231127	0.0364396	oxidoreductase, zinc-binding dehydrogenase family protein
AT4G21580.2	357	455	503	523	531	502	5.25298	-0.246246	0.0376486	oxidoreductase, zinc-binding dehydrogenase family protein
AT4G21580.3	416	483	534	574	583	556	5.37719	-0.234052	0.0300695	oxidoreductase, zinc-binding dehydrogenase family protein
AT4G21585.1	40	35	33	44	48	44	1.96007	-0.164704	0.676991	endonuclease 4
AT4G21590.1	33	30	26	33	35	25	1.6864	-0.43409	0.210325	endonuclease 3
AT4G21590.2	30	30	22	31	34	25	1.63219	-0.363711	0.323809	endonuclease 3
AT4G21595.1	0	0	0	0	0	0	-2.7153	-5.13e-15	1	MIR169G; miRNA
AT4G21600.1	113	109	99	224	229	212	3.67191	0.550084	0.00278938	endonuclease 5
AT4G21610.1	40	44	42	75	48	65	2.2841	0.0796506	0.894117	lsd one like 2
AT4G21620.1	140	155	189	168	222	201	4.4864	-0.197287	0.325664	glycine-rich protein
AT4G21620.2	104	110	140	127	165	151	4.07769	-0.163005	0.516159	glycine-rich protein
AT4G21630.1	15	13	19	8	10	8	0.692309	-1.3349	0.00181083	Subtilase family protein
AT4G21640.1	81	68	87	51	54	32	3.02401	-1.27814	1.23e-08	Subtilase family protein
AT4G21650.1	1119	1069	1274	671	577	585	6.78261	-1.41563	2.48e-42	Subtilase family protein
AT4G21660.1	901	1025	1162	1433	1303	1375	6.79154	-0.0811053	0.296939	proline-rich spliceosome-associated (PSP) family protein
AT4G21660.2	869	972	1109	1358	1252	1319	6.72937	-0.0804217	0.313051	proline-rich spliceosome-associated (PSP) family protein
AT4G21670.1	312	349	366	481	370	452	5.1204	-0.155463	0.154431	C-terminal domain phosphatase-like 1
AT4G21680.1	3	8	75	10	18	18	-0.163382	-1.28229	0.160103	NITRATE TRANSPORTER 1.8
AT4G21690.1	1	2	0	0	0	0	-2.52248	-3.41568	0.455562	gibberellin 3-oxidase 3
AT4G21700.1	73	71	88	125	128	123	3.13249	0.200805	0.271323	Protein of unknown function (DUF2921)
AT4G21705.1	68	64	78	154	122	132	3.36969	0.459928	0.00456532	Tetratricopeptide repeat (TPR)-like superfamily protein
AT4G21710.1	631	757	739	1046	928	1026	6.28698	-0.000855412	1	DNA-directed RNA polymerase family protein
AT4G21720.1	22	28	36	62	62	48	2.02159	0.503993	0.0443124	unknown protein
AT4G21720.2	23	29	36	58	55	44	1.95845	0.339251	0.233594	unknown protein
AT4G21730.1	20	25	22	14	22	17	0.991718	-0.826431	0.0337629	pseudogene
AT4G21740.1	56	42	59	84	79	68	2.47128	0.0602102	0.963933	unknown protein
AT4G21745.1	1	0	0	3	2	3	-2.08187	2.18709	0.18406	PAK-box/P21-Rho-binding family protein
AT4G21750.1	560	615	684	929	814	860	6.32723	-0.0104406	1	Homeobox-leucine zipper family protein / lipid-binding START domain-containing protein
AT4G21750.2	608	657	743	986	879	939	6.42231	-0.0139474	0.998502	Homeobox-leucine zipper family protein / lipid-binding START domain-containing protein
AT4G21760.1	59	60	70	152	133	131	3.62127	0.640751	4.38e-05	beta-glucosidase 47
AT4G21770.1	175	213	241	394	361	392	4.9004	0.372978	0.000586452	Pseudouridine synthase family protein
AT4G21780.1	6	12	4	4	9	8	-0.135593	-0.553504	0.563419	unknown protein
AT4G21790.1	626	672	756	1031	906	984	6.3336	0.0118348	1	tobamovirus multiplication 1
AT4G21800.1	282	260	290	377	308	392	4.93858	-0.12733	0.303957	P-loop containing nucleoside triphosphate hydrolases superfamily protein
AT4G21800.2	279	255	285	368	299	388	4.91843	-0.134641	0.286007	P-loop containing nucleoside triphosphate hydrolases superfamily protein
AT4G21810.1	296	294	335	341	292	328	4.9066	-0.442357	6.37e-06	DERLIN-2.1
AT4G21820.1	58	72	63	150	120	127	3.14472	0.539598	0.00888047	binding;calmodulin binding
AT4G21830.1	92	91	90	172	150	176	3.2244	0.364231	0.258325	methionine sulfoxide reductase B7
AT4G21830.2	73	80	78	145	128	143	3.00663	0.348638	0.286581	methionine sulfoxide reductase B7
AT4G21840.1	58	46	47	94	66	75	2.34244	0.125567	0.869953	methionine sulfoxide reductase B8
AT4G21850.1	415	390	304	716	519	608	5.21251	0.211607	0.588771	methionine sulfoxide reductase B9
AT4G21850.2	368	337	261	636	449	511	5.01721	0.201161	0.626494	methionine sulfoxide reductase B9
AT4G21860.1	709	833	907	1396	1362	1408	6.70757	0.274221	0.000316048	methionine sulfoxide reductase B 2
AT4G21860.2	612	723	802	1227	1181	1237	6.50089	0.278333	0.000456813	methionine sulfoxide reductase B 2
AT4G21860.3	705	832	913	1393	1376	1409	6.71096	0.278466	0.000300167	methionine sulfoxide reductase B 2
AT4G21865.1	21	18	11	19	27	24	1.05979	-0.0130971	1	unknown protein
AT4G21870.1	63	56	70	72	68	63	2.66103	-0.392722	0.267494	HSP20-like chaperones superfamily protein
AT4G21880.1	69	85	76	122	109	122	3.46531	0.120907	0.621169	Pentatricopeptide repeat (PPR) superfamily protein
AT4G21890.1	28	44	40	47	30	43	2.00097	-0.396495	0.152035	unknown protein
AT4G21895.1	0	0	0	0	0	0	-2.71532	-5.13e-15	1	DNA binding
AT4G21900.1	84	117	122	194	197	195	3.79774	0.366502	0.0123605	proteinaceous RNase P 3
AT4G21902.1	0	0	0	0	0	0	-2.49729	-5.13e-15	1	unknown protein
AT4G21903.1	7	20	19	43	36	30	1.306	0.751079	0.0801508	MATE efflux family protein
AT4G21903.2	7	20	22	46	37	30	1.42878	0.71337	0.0735896	MATE efflux family protein
AT4G21910.1	509	613	743	815	773	821	6.10273	-0.119383	0.335409	MATE efflux family protein
AT4G21910.2	513	614	726	825	777	829	6.10711	-0.0983482	0.430356	MATE efflux family protein
AT4G21910.3	478	565	717	773	728	780	6.01907	-0.113771	0.380318	MATE efflux family protein
AT4G21910.4	502	586	677	787	741	782	6.02151	-0.103382	0.386154	MATE efflux family protein
AT4G21920.1	1	1	4	4	4	1	-1.24283	0.0863404	1	unknown protein
AT4G21926.1	14	16	27	16	12	22	0.66677	-0.678104	0.0840307	unknown protein
AT4G21930.1	44	53	69	34	46	31	2.17341	-1.06794	2.05e-06	Protein of unknown function, DUF584
AT4G21940.1	82	85	95	83	75	74	3.04921	-0.671012	1.54e-05	calcium-dependent protein kinase 15
AT4G21940.2	69	70	84	76	69	62	2.88888	-0.602669	0.000403551	calcium-dependent protein kinase 15
AT4G21950.1	0	0	0	0	0	0	-2.71524	-5.13e-15	1	unknown protein
AT4G21960.1	12024	12679	13739	18152	15160	16932	10.5945	-0.113435	0.141028	Peroxidase superfamily protein
AT4G21970.1	8	7	6	3	0	7	0.22641	-1.52946	0.0339428	Protein of unknown function, DUF584
AT4G21980.1	352	370	395	452	432	448	5.03319	-0.242305	0.288164	Ubiquitin-like superfamily protein
AT4G21980.2	297	299	343	390	367	388	4.80599	-0.209262	0.380232	Ubiquitin-like superfamily protein
AT4G21990.1	1365	1988	2050	2851	2633	2928	7.61815	0.151427	0.301655	APS reductase 3
AT4G21990.2	1155	1645	1701	2381	2202	2500	7.34684	0.166129	0.223501	APS reductase 3
AT4G22000.1	180	210	246	370	335	381	4.71426	0.277672	0.0100748	unknown protein
AT4G22010.1	403	488	463	1041	861	930	5.80477	0.565115	3.16e-10	SKU5 similar 4
AT4G22020.1	0	0	0	0	1	0	-2.42307	1.71466	1	pseudogene
AT4G22030.1	1	0	0	0	0	0	-1.99018	-2.07977	1	F-box family protein with a domain of unknown function (DUF295)
AT4G22050.1	0	1	0	0	0	0	-2.30762	-2.07561	1	Eukaryotic aspartyl protease family protein
AT4G22060.1	0	0	0	0	0	1	-2.71525	1.71335	1	F-box family protein with a domain of unknown function (DUF295)
AT4G22070.1	107	103	84	141	128	154	3.21446	0.0146975	1	WRKY DNA-binding protein 31
AT4G22080.1	13	8	3	35	29	34	0.824491	1.47978	0.096717	root hair specific 14
AT4G22090.1	2	0	0	1	0	3	-1.85447	0.434427	1	Pectin lyase-like superfamily protein
AT4G22100.1	0	0	0	0	1	0	-2.54873	1.71486	1	beta glucosidase 2
AT4G22105.1	1	2	0	1	1	2	-2.10115	-0.0756178	1	SCR-like 26
AT4G22110.1	9	11	13	19	12	19	-0.142814	0.10114	1	GroES-like zinc-binding dehydrogenase family protein
AT4G22110.2	9	11	13	19	12	19	-0.132962	0.101147	1	GroES-like zinc-binding dehydrogenase family protein
AT4G22120.1	350	401	392	596	445	555	5.24016	-0.0194819	0.985347	ERD (early-responsive to dehydration stress) family protein
AT4G22120.2	353	402	396	601	453	559	5.25713	-0.014013	1	ERD (early-responsive to dehydration stress) family protein
AT4G22120.3	338	382	380	572	433	533	5.18984	-0.0169755	1	ERD (early-responsive to dehydration stress) family protein
AT4G22120.4	338	382	380	572	434	534	5.18907	-0.0150279	1	ERD (early-responsive to dehydration stress) family protein
AT4G22120.5	340	382	379	572	435	533	5.1901	-0.016485	1	ERD (early-responsive to dehydration stress) family protein
AT4G22120.6	354	398	395	599	447	557	5.24943	-0.0182103	0.992624	ERD (early-responsive to dehydration stress) family protein
AT4G22130.1	367	412	431	717	683	683	5.67862	0.288333	0.00400343	STRUBBELIG-receptor family 8
AT4G22130.2	323	360	362	595	577	566	5.44295	0.237798	0.0279194	STRUBBELIG-receptor family 8
AT4G22140.1	144	156	176	244	206	245	4.21106	0.0494788	0.866401	PHD finger family protein / bromo-adjacent homology (BAH) domain-containing protein
AT4G22140.2	208	228	249	347	278	338	4.7728	-0.00612369	1	PHD finger family protein / bromo-adjacent homology (BAH) domain-containing protein
AT4G22150.1	331	370	336	530	448	378	5.48512	-0.116398	0.57002	plant UBX domain-containing protein 3
AT4G22160.1	51	48	69	85	86	74	2.83439	0.0490117	0.958313	unknown protein
AT4G22160.2	78	75	103	112	115	97	3.28844	-0.154592	0.474178	unknown protein
AT4G22170.1	1	0	0	0	0	0	-2.5486	-2.07795	1	F-box family protein with a domain of unknown function (DUF295)
AT4G22190.1	325	372	404	447	399	434	5.34455	-0.278114	0.00370038	unknown protein
AT4G22200.1	806	799	1030	842	765	829	6.27426	-0.606035	3.36e-12	potassium transport 2/3
AT4G22210.1	0	0	0	1	0	0	-2.6576	1.71054	1	low-molecular-weight cysteine-rich 85
AT4G22212.1	78	89	75	328	242	287	3.65428	1.31641	1.62e-10	Arabidopsis defensin-like protein
AT4G22214.1	30	23	23	64	62	59	1.34016	0.772808	0.246062	Defensin-like (DEFL) family protein
AT4G22217.1	2	3	5	18	11	15	-0.656041	1.61058	0.00792031	Arabidopsis defensin-like protein
AT4G22220.1	894	970	1100	1326	1214	1245	6.83903	-0.142199	0.0327263	SufE/NifU family protein
AT4G22230.1	6	9	8	20	38	25	0.45627	1.36011	0.0132523	Arabidopsis defensin-like protein
AT4G22230.2	4	3	7	17	26	19	-0.0069204	1.64118	0.00259425	Arabidopsis defensin-like protein
AT4G22235.1	20	25	19	86	69	61	1.53429	1.24855	3.87e-05	Arabidopsis defensin-like protein
AT4G22235.2	18	23	13	68	56	49	1.2482	1.16849	0.00126006	Arabidopsis defensin-like protein
AT4G22240.1	1896	2252	2693	2023	1957	1978	7.72933	-0.686771	3.16e-20	Plastid-lipid associated protein PAP / fibrillin family protein
AT4G22250.1	35	41	31	92	86	53	2.44343	0.608384	0.0217921	RING/U-box superfamily protein
AT4G22260.1	392	459	509	511	463	513	5.53455	-0.36585	2.44e-06	Alternative oxidase family protein
AT4G22270.1	41	53	47	62	63	68	2.36569	-0.0429742	1	Protein of unknown function (DUF3537)
AT4G22280.1	16	24	12	45	22	35	1.29484	0.461042	0.288799	F-box/RNI-like superfamily protein
AT4G22280.2	14	25	11	44	21	35	1.2331	0.486488	0.286581	F-box/RNI-like superfamily protein
AT4G22285.1	379	409	463	587	585	594	5.54431	0.00356775	1	Ubiquitin C-terminal hydrolases superfamily protein
AT4G22290.1	195	202	250	278	229	254	4.57399	-0.261792	0.0232766	Ubiquitin-specific protease family C19-related protein
AT4G22300.1	98	108	98	196	160	179	3.70082	0.315945	0.0416701	carboxylesterases
AT4G22305.1	51	49	40	48	46	52	2.33319	-0.442016	0.170575	alpha/beta-Hydrolases superfamily protein
AT4G22310.1	782	778	929	1323	1170	1218	6.55622	0.0800606	0.43659	Uncharacterised protein family (UPF0041)
AT4G22320.1	77	102	103	157	133	167	3.44249	0.200581	0.287025	unknown protein
AT4G22320.2	79	112	107	170	137	179	3.51997	0.20917	0.257978	unknown protein
AT4G22330.1	328	292	364	550	460	455	5.1307	0.075799	0.579888	Alkaline phytoceramidase (aPHC)
AT4G22340.1	105	106	133	154	116	134	3.50253	-0.264832	0.0949079	cytidinediphosphate diacylglycerol synthase 2
AT4G22340.2	100	101	126	147	108	128	3.42597	-0.269076	0.108135	cytidinediphosphate diacylglycerol synthase 2
AT4G22340.3	100	101	130	147	111	132	3.45078	-0.259779	0.118244	cytidinediphosphate diacylglycerol synthase 2
AT4G22350.1	238	250	285	373	339	322	4.8148	-0.0763191	0.609401	Ubiquitin C-terminal hydrolases superfamily protein
AT4G22350.2	243	251	290	374	344	336	4.83858	-0.0688743	0.663711	Ubiquitin C-terminal hydrolases superfamily protein
AT4G22360.1	197	218	220	274	219	256	4.42752	-0.259786	0.0180749	SWIB complex BAF60b domain-containing protein
AT4G22370.1	3	7	7	11	5	14	-0.404436	0.317524	0.789258	unknown protein
AT4G22380.1	151	152	196	258	196	208	4.41266	-0.0891951	0.683519	Ribosomal protein L7Ae/L30e/S12e/Gadd45 family protein
AT4G22390.1	13	4	5	2	4	8	0.136072	-1.13111	0.0912971	F-box associated ubiquitination effector family protein
AT4G22410.1	121	153	146	188	195	203	3.91612	-0.014686	1	Ubiquitin C-terminal hydrolases superfamily protein
AT4G22420.1	0	1	0	1	0	1	-2.54853	0.396588	1	Ubiquitin-specific protease family C19-related protein
AT4G22460.1	22	20	12	61	43	68	1.09282	1.1556	0.000948858	Bifunctional inhibitor/lipid-transfer protein/seed storage 2S albumin superfamily protein
AT4G22470.1	1	14	39	10	9	17	-0.603982	-1.00107	0.341339	protease inhibitor/seed storage/lipid transfer protein (LTP) family protein
AT4G22485.1	115	203	175	1178	959	1087	6.29369	2.21517	1.15e-27	Bifunctional inhibitor/lipid-transfer protein/seed storage 2S albumin superfamily protein
AT4G22490.1	336	471	542	598	510	553	5.96929	-0.187315	0.34016	Bifunctional inhibitor/lipid-transfer protein/seed storage 2S albumin superfamily protein
AT4G22505.1	224	301	301	904	941	996	6.0764	1.29418	3.19e-07	Bifunctional inhibitor/lipid-transfer protein/seed storage 2S albumin superfamily protein
AT4G22510.1	23	76	96	212	130	165	4.21719	0.901564	0.0120447	unknown protein
AT4G22513.1	33	88	119	286	219	257	4.87588	1.19785	0.00349733	Bifunctional inhibitor/lipid-transfer protein/seed storage 2S albumin superfamily protein
AT4G22517.1	63	169	194	402	337	368	5.1795	0.906992	0.0113577	Bifunctional inhibitor/lipid-transfer protein/seed storage 2S albumin superfamily protein
AT4G22520.1	13	32	23	51	30	45	2.34024	0.388698	0.440863	Bifunctional inhibitor/lipid-transfer protein/seed storage 2S albumin superfamily protein
AT4G22530.1	100	120	119	166	161	162	3.42061	0.033689	1	S-adenosyl-L-methionine-dependent methyltransferases superfamily protein
AT4G22540.1	415	360	430	542	449	473	5.43883	-0.219577	0.0322749	OSBP(oxysterol binding protein)-related protein 2A
AT4G22540.2	350	316	363	468	379	399	5.22475	-0.224566	0.0351005	OSBP(oxysterol binding protein)-related protein 2A
AT4G22540.3	336	297	351	456	365	386	5.17807	-0.205839	0.0599287	OSBP(oxysterol binding protein)-related protein 2A
AT4G22540.4	324	293	336	444	354	381	5.13344	-0.193802	0.0868183	OSBP(oxysterol binding protein)-related protein 2A
AT4G22545.1	11	8	8	4	4	10	-0.0506946	-1.06609	0.0851663	pseudogene
AT4G22550.1	37	42	49	57	66	71	2.28389	0.106304	0.80071	Phosphatidic acid phosphatase (PAP2) family protein
AT4G22560.1	26	20	33	56	53	32	1.95136	0.339901	0.340032	unknown protein
AT4G22570.1	630	681	818	630	638	721	5.96675	-0.589011	2.86e-13	adenine phosphoribosyl transferase 3
AT4G22580.1	80	106	118	185	150	184	3.69628	0.276257	0.0798372	Exostosin family protein
AT4G22590.1	157	212	202	368	284	346	4.3875	0.307199	0.129573	Haloacid dehalogenase-like hydrolase (HAD) superfamily protein
AT4G22592.1	157	212	202	368	284	346	4.3875	0.307199	0.129573	conserved peptide upstream open reading frame 27
AT4G22600.1	0	0	1	0	0	0	-2.33027	-2.06522	1	unknown protein
AT4G22610.1	31	32	29	40	41	48	1.79429	-0.0108673	1	Bifunctional inhibitor/lipid-transfer protein/seed storage 2S albumin superfamily protein
AT4G22620.1	0	2	2	3	0	2	-1.90359	-0.161868	1	SAUR-like auxin-responsive protein family
AT4G22640.1	5	5	1	4	2	11	-0.963175	0.116824	1	Bifunctional inhibitor/lipid-transfer protein/seed storage 2S albumin superfamily protein
AT4G22650.1	0	0	0	0	0	0	-2.7153	-5.13e-15	1	unknown protein
AT4G22660.1	0	0	0	0	0	0	-2.65756	-5.13e-15	1	F-box family protein with a domain of unknown function (DUF295)
AT4G22666.1	100	99	53	176	151	167	3.03275	0.448555	0.230727	Bifunctional inhibitor/lipid-transfer protein/seed storage 2S albumin superfamily protein
AT4G22666.2	86	81	49	145	127	143	2.79229	0.422943	0.265937	Bifunctional inhibitor/lipid-transfer protein/seed storage 2S albumin superfamily protein
AT4G22670.1	784	790	849	1594	1397	1403	6.63751	0.359593	2.66e-07	HSP70-interacting protein 1
AT4G22680.1	9	15	7	10	10	9	0.216024	-0.587008	0.345683	myb domain protein 85
AT4G22690.1	642	678	805	1052	673	825	6.55948	-0.239338	0.0187051	cytochrome P450, family 706, subfamily A, polypeptide 1
AT4G22700.1	0	0	0	0	0	0	-2.71532	-5.13e-15	1	LOB domain-containing protein 32
AT4G22710.1	455	478	562	760	466	600	6.06301	-0.214798	0.0617135	cytochrome P450, family 706, subfamily A, polypeptide 2
AT4G22720.1	148	149	161	275	208	195	4.16309	0.0662596	0.785852	Actin-like ATPase superfamily protein
AT4G22720.2	146	146	155	265	201	189	4.12222	0.0513773	0.885855	Actin-like ATPase superfamily protein
AT4G22730.1	66	79	95	135	131	124	3.29677	0.206755	0.300495	Leucine-rich repeat protein kinase family protein
AT4G22740.1	292	317	323	379	349	376	5.08681	-0.252529	0.00458215	glycine-rich protein
AT4G22740.2	295	321	328	381	351	377	5.09941	-0.264425	0.00293328	glycine-rich protein
AT4G22745.1	127	130	164	187	133	157	3.94571	-0.317336	0.0444441	methyl-CPG-binding domain 1
AT4G22750.1	276	313	315	446	331	309	4.96202	-0.235806	0.0275213	DHHC-type zinc finger family protein
AT4G22750.2	261	294	292	416	307	286	4.85645	-0.248234	0.0224142	DHHC-type zinc finger family protein
AT4G22753.1	119	115	135	182	178	159	3.75548	-0.00345423	1	sterol 4-alpha methyl oxidase 1-3
AT4G22753.2	382	401	435	593	482	434	5.40615	-0.190024	0.0548849	sterol 4-alpha methyl oxidase 1-3
AT4G22756.1	82	102	119	195	159	199	3.72205	0.37204	0.00734699	sterol C4-methyl oxidase 1-2
AT4G22758.1	31	21	31	38	40	33	1.477	-0.0766262	0.983379	unknown protein
AT4G22760.1	10	14	19	28	23	21	1.05778	0.246893	0.649868	Tetratricopeptide repeat (TPR)-like superfamily protein
AT4G22770.1	21	20	30	37	26	35	1.30769	-0.0308469	1	AT hook motif DNA-binding family protein
AT4G22780.1	109	85	114	119	123	118	3.54212	-0.270814	0.110424	ACT domain repeat 7
AT4G22790.1	48	37	43	60	42	45	2.07044	-0.300395	0.281847	MATE efflux family protein
AT4G22810.1	74	84	51	179	141	147	2.94183	0.642669	0.0625607	Predicted AT-hook DNA-binding family protein
AT4G22820.1	275	323	299	357	340	334	4.67461	-0.296481	0.0083923	A20/AN1-like zinc finger family protein
AT4G22820.2	234	270	244	299	291	300	4.48224	-0.247069	0.0665677	A20/AN1-like zinc finger family protein
AT4G22830.1	111	126	147	202	159	178	4.02312	-0.00735159	1	unknown protein
AT4G22830.2	97	112	135	179	143	158	3.85699	-0.0154321	1	unknown protein
AT4G22840.1	78	74	58	67	52	75	2.65996	-0.619407	0.00494501	Sodium Bile acid symporter family
AT4G22850.1	79	89	111	127	146	148	3.33205	0.101589	0.666063	SNARE associated Golgi protein family
AT4G22850.2	63	74	82	101	115	106	2.90767	0.0626775	0.880463	SNARE associated Golgi protein family
AT4G22860.1	40	56	66	113	103	99	2.94335	0.466676	0.0330343	Cell cycle regulated microtubule associated protein
AT4G22860.2	39	52	64	109	101	94	2.8822	0.479589	0.0347798	Cell cycle regulated microtubule associated protein
AT4G22870.1	10	11	9	11	18	12	0.699667	-0.0444992	1	2-oxoglutarate (2OG) and Fe(II)-dependent oxygenase superfamily protein
AT4G22870.2	10	11	9	11	18	12	0.699667	-0.0444993	1	2-oxoglutarate (2OG) and Fe(II)-dependent oxygenase superfamily protein
AT4G22880.1	146	159	199	308	247	393	4.87446	0.417138	0.00772876	leucoanthocyanidin dioxygenase
AT4G22880.2	143	156	194	302	240	383	4.85024	0.413176	0.00837988	leucoanthocyanidin dioxygenase
AT4G22890.1	5154	5505	6407	5536	4968	5339	9.09736	-0.601308	6.7e-26	PGR5-LIKE A
AT4G22890.2	4520	4798	5665	4903	4327	4684	8.88668	-0.60095	5.4e-26	PGR5-LIKE A
AT4G22890.3	4886	5208	6081	5267	4721	5082	9.01334	-0.596104	3.8e-26	PGR5-LIKE A
AT4G22890.4	4817	5145	5986	5174	4619	4989	9.00244	-0.603736	2.4e-26	PGR5-LIKE A
AT4G22890.5	4822	5172	5996	5172	4630	5000	9.00626	-0.605494	1.71e-26	PGR5-LIKE A
AT4G22900.1	8	15	21	30	21	24	0.825509	0.274219	0.630589	Protein of unknown function (DUF1191)
AT4G22910.1	111	107	132	237	165	214	3.66692	0.316034	0.0341294	FIZZY-related 2
AT4G22920.1	253	245	269	237	203	237	4.42978	-0.677671	1.07e-12	non-yellowing 1
AT4G22930.1	377	420	417	771	674	724	5.57039	0.339086	2.6e-05	pyrimidin 4
AT4G22940.1	2	4	5	11	9	5	-0.325252	0.673136	0.430756	Protein kinase superfamily protein
AT4G22950.1	50	64	58	72	88	83	1.96638	0.00868519	1	AGAMOUS-like 19
AT4G22960.1	6	17	11	22	22	19	0.069035	0.393005	0.543315	Protein of unknown function (DUF544)
AT4G22970.1	114	131	129	236	175	197	3.89855	0.201147	0.22446	homolog of separase
AT4G22970.2	110	130	128	234	171	193	3.86737	0.200758	0.224434	homolog of separase
AT4G22980.1	78	63	75	78	66	73	2.85854	-0.491709	0.0120876	unknown protein
AT4G22990.1	215	224	271	275	222	253	4.72023	-0.417146	0.000593555	Major Facilitator Superfamily with SPX (SYG1/Pho81/XPR1) domain-containing protein
AT4G22990.2	219	229	276	280	223	261	4.74708	-0.418826	0.000517606	Major Facilitator Superfamily with SPX (SYG1/Pho81/XPR1) domain-containing protein
AT4G23000.1	51	56	81	96	115	106	3.11315	0.266495	0.264488	Calcineurin-like metallo-phosphoesterase superfamily protein
AT4G23010.1	211	207	233	347	304	341	4.52583	0.109459	0.588889	UDP-galactose transporter 2
AT4G23010.2	204	193	212	323	285	313	4.42169	0.0970843	0.672601	UDP-galactose transporter 2
AT4G23010.3	189	192	209	316	274	304	4.38369	0.100939	0.663926	UDP-galactose transporter 2
AT4G23020.1	93	100	121	97	110	98	3.61827	-0.536099	0.000217427	unknown protein
AT4G23020.2	92	98	117	99	109	102	3.59784	-0.479442	0.00210557	unknown protein
AT4G23030.1	4	7	9	11	14	7	0.0226231	0.183679	0.970905	MATE efflux family protein
AT4G23040.1	80	113	115	143	152	132	3.61027	-0.0206581	1	Ubiquitin-like superfamily protein
AT4G23050.1	217	279	280	366	345	396	4.70112	0.0191948	1	PAS domain-containing protein tyrosine kinase family protein
AT4G23050.2	214	274	277	362	335	390	4.68547	0.0131615	1	PAS domain-containing protein tyrosine kinase family protein
AT4G23060.1	83	105	132	144	136	138	3.50922	-0.105212	0.725477	IQ-domain 22
AT4G23070.1	7	5	5	9	4	7	-0.936746	-0.260076	0.936778	RHOMBOID-like protein 7
AT4G23100.1	1993	2174	2409	3494	3142	3361	7.86934	0.108822	0.0639574	glutamate-cysteine ligase
AT4G23100.2	1879	2059	2278	3323	2957	3198	7.78387	0.112959	0.0613871	glutamate-cysteine ligase
AT4G23100.3	1926	2101	2317	3377	3019	3235	7.81008	0.106524	0.0771964	glutamate-cysteine ligase
AT4G23110.1	0	0	0	0	0	0	-2.71531	-5.13e-15	1	insulin-like growth factor binding
AT4G23130.1	12	13	23	19	13	11	0.0392757	-0.646935	0.150415	cysteine-rich RLK (RECEPTOR-like protein kinase) 5
AT4G23130.2	13	13	23	19	11	10	0.0172482	-0.781245	0.0853014	cysteine-rich RLK (RECEPTOR-like protein kinase) 5
AT4G23140.1	7	2	7	8	10	11	-0.649446	0.356654	0.703332	cysteine-rich RLK (RECEPTOR-like protein kinase) 6
AT4G23140.2	6	2	7	8	10	10	-0.677989	0.398622	0.690604	cysteine-rich RLK (RECEPTOR-like protein kinase) 6
AT4G23150.1	1	3	6	2	3	1	-1.67134	-1.16925	0.419519	cysteine-rich RLK (RECEPTOR-like protein kinase) 7
AT4G23160.1	4	4	4	2	1	5	-1.0354	-1.04189	0.261431	cysteine-rich RLK (RECEPTOR-like protein kinase) 8
AT4G23170.1	80	63	57	101	71	97	2.93136	-0.0828714	0.87682	receptor-like protein kinase-related family protein
AT4G23180.1	132	159	188	197	151	153	4.13223	-0.430399	0.0022825	cysteine-rich RLK (RECEPTOR-like protein kinase) 10
AT4G23190.1	146	164	107	113	110	152	3.38348	-0.662233	0.0143461	cysteine-rich RLK (RECEPTOR-like protein kinase) 11
AT4G23200.1	0	4	5	6	5	4	-0.286538	0.241508	0.901719	cysteine-rich RLK (RECEPTOR-like protein kinase) 12
AT4G23210.1	38	45	67	50	30	45	1.92404	-0.753421	0.0115115	cysteine-rich RLK (RECEPTOR-like protein kinase) 13
AT4G23210.2	38	44	68	50	30	45	1.92757	-0.752845	0.0136923	cysteine-rich RLK (RECEPTOR-like protein kinase) 13
AT4G23210.3	38	44	68	50	30	45	1.93576	-0.752831	0.0126588	cysteine-rich RLK (RECEPTOR-like protein kinase) 13
AT4G23215.1	1	5	5	1	2	2	-1.69998	-1.54562	0.21535	pseudogene
AT4G23220.1	9	12	13	17	5	11	0.660091	-0.542415	0.445849	cysteine-rich RLK (RECEPTOR-like protein kinase) 14
AT4G23230.1	1	3	8	2	2	3	-1.42296	-1.20725	0.317649	cysteine-rich RLK (RECEPTOR-like protein kinase) 15
AT4G23240.1	9	8	8	16	20	16	0.705333	0.55509	0.313307	cysteine-rich RLK (RECEPTOR-like protein kinase) 16
AT4G23250.1	272	301	334	278	265	267	4.7543	-0.658037	3.1e-12	kinases;protein kinases
AT4G23260.1	324	344	365	295	243	283	4.91145	-0.83017	3.88e-13	cysteine-rich RLK (RECEPTOR-like protein kinase) 18
AT4G23260.2	313	323	353	276	232	270	4.84441	-0.844514	2.02e-12	cysteine-rich RLK (RECEPTOR-like protein kinase) 18
AT4G23270.1	210	272	211	272	234	276	4.52763	-0.327743	0.0451577	cysteine-rich RLK (RECEPTOR-like protein kinase) 19
AT4G23271.1	0	1	0	0	0	0	-2.65747	-2.07592	1	unknown protein
AT4G23280.1	5	9	11	7	8	16	-0.0351994	-0.174613	0.991011	cysteine-rich RLK (RECEPTOR-like protein kinase) 20
AT4G23290.1	513	488	557	547	471	536	5.6025	-0.502931	1.01e-06	cysteine-rich RLK (RECEPTOR-like protein kinase) 21
AT4G23290.2	562	532	611	582	513	577	5.71012	-0.526957	2.9e-07	cysteine-rich RLK (RECEPTOR-like protein kinase) 21
AT4G23300.1	303	328	411	396	319	337	4.84724	-0.480682	2.63e-05	cysteine-rich RLK (RECEPTOR-like protein kinase) 22
AT4G23310.1	4	0	2	2	2	3	-1.95458	-0.26158	1	cysteine-rich RLK (RECEPTOR-like protein kinase) 23
AT4G23320.1	6	5	8	5	0	3	-1.29546	-1.69337	0.0227079	cysteine-rich RLK (RECEPTOR-like protein kinase) 24
AT4G23330.1	71	81	85	86	92	83	3.10858	-0.355324	0.0587444	unknown protein
AT4G23330.2	49	63	59	78	76	75	2.76751	-0.0743814	0.88782	unknown protein
AT4G23340.1	6	6	7	7	5	4	0.203771	-0.730125	0.396795	2-oxoglutarate (2OG) and Fe(II)-dependent oxygenase superfamily protein
AT4G23340.2	5	5	8	7	6	4	0.156353	-0.564696	0.576599	2-oxoglutarate (2OG) and Fe(II)-dependent oxygenase superfamily protein
AT4G23350.1	0	0	0	0	0	0	-2.37597	-5.13e-15	1	Protein of Unknown Function (DUF239)
AT4G23360.1	0	0	0	0	0	0	-2.65761	-5.13e-15	1	unknown protein
AT4G23364.1	0	0	0	0	0	0	-2.71528	-5.13e-15	1	pseudogene
AT4G23390.1	0	0	0	1	0	1	-2.54867	2.47242	0.726644	Protein of Unknown Function (DUF239)
AT4G23400.1	1039	1007	1161	1436	1167	1280	6.63243	-0.224137	0.00454202	plasma membrane intrinsic protein 1;5
AT4G23410.1	27	37	33	30	36	36	1.85436	-0.419625	0.215359	tetraspanin5
AT4G23420.1	107	88	91	175	169	145	3.34794	0.271249	0.248379	NAD(P)-binding Rossmann-fold superfamily protein
AT4G23420.2	96	82	85	157	153	124	3.19847	0.221333	0.399833	NAD(P)-binding Rossmann-fold superfamily protein
AT4G23420.3	99	83	87	160	160	129	3.24484	0.23814	0.345027	NAD(P)-binding Rossmann-fold superfamily protein
AT4G23430.1	541	560	543	617	583	557	5.64139	-0.404354	0.000272909	NAD(P)-binding Rossmann-fold superfamily protein
AT4G23430.2	587	603	589	670	631	595	5.76266	-0.408556	0.000220146	NAD(P)-binding Rossmann-fold superfamily protein
AT4G23430.3	509	508	499	578	533	532	5.54237	-0.385283	0.000603741	NAD(P)-binding Rossmann-fold superfamily protein
AT4G23440.1	120	120	125	220	180	191	3.78428	0.197323	0.165296	Disease resistance protein (TIR-NBS class)
AT4G23450.1	33	23	27	36	33	32	1.5377	-0.217313	0.669477	RING/U-box superfamily protein
AT4G23450.2	28	21	24	35	31	29	1.43849	-0.120606	0.905405	RING/U-box superfamily protein
AT4G23450.3	28	21	24	35	31	29	1.44175	-0.120732	0.907206	RING/U-box superfamily protein
AT4G23460.1	480	530	569	812	645	719	5.76855	-0.0361702	0.847713	Adaptin family protein
AT4G23470.1	483	534	543	851	691	790	5.75983	0.0795045	0.669431	PLAC8 family protein
AT4G23470.2	464	517	523	790	643	741	5.68152	0.0312053	0.952691	PLAC8 family protein
AT4G23470.3	396	432	445	723	569	682	5.4734	0.131922	0.384238	PLAC8 family protein
AT4G23490.1	129	136	158	225	198	211	4.0355	0.0874783	0.607054	Protein of unknown function (DUF604)
AT4G23493.1	25	24	19	23	20	31	1.11157	-0.37625	0.385106	unknown protein
AT4G23496.1	43	56	49	50	33	33	1.97833	-0.849407	0.000487459	SPIRAL1-like5
AT4G23500.1	270	346	360	521	539	491	5.36136	0.177309	0.151613	Pectin lyase-like superfamily protein
AT4G23510.1	25	26	35	35	27	26	1.18951	-0.460422	0.209862	Disease resistance protein (TIR-NBS-LRR class) family
AT4G23515.1	1	1	5	2	2	4	-1.35246	-0.280208	1	Toll-Interleukin-Resistance (TIR) domain family protein
AT4G23520.1	0	1	0	0	0	0	-2.62935	-2.07588	1	Cysteine proteinases superfamily protein
AT4G23530.1	109	148	148	218	205	169	4.09487	0.0530878	0.864385	Protein of unknown function (DUF793)
AT4G23540.1	181	246	263	381	278	333	4.83562	0.0277453	1	ARM repeat superfamily protein
AT4G23550.1	46	60	41	75	69	75	2.55823	0.072547	0.982532	WRKY family transcription factor
AT4G23560.1	0	0	0	0	0	0	-2.62954	-5.13e-15	1	glycosyl hydrolase 9B15
AT4G23570.1	191	219	274	321	273	275	4.6886	-0.148606	0.268603	phosphatase-related
AT4G23570.2	195	226	286	329	282	279	4.7209	-0.161222	0.221968	phosphatase-related
AT4G23570.3	183	212	277	312	266	261	4.651	-0.172647	0.203262	phosphatase-related
AT4G23590.1	5	6	4	15	15	19	0.132525	1.19192	0.103009	Tyrosine transaminase family protein
AT4G23600.1	232	282	466	470	529	641	4.7734	0.27491	0.385518	Tyrosine transaminase family protein
AT4G23600.2	195	232	375	392	446	522	4.49748	0.292068	0.345263	Tyrosine transaminase family protein
AT4G23600.3	221	271	451	451	504	613	4.71343	0.266049	0.415844	Tyrosine transaminase family protein
AT4G23610.1	3	2	5	8	4	9	-1.07238	0.55923	0.60237	Late embryogenesis abundant (LEA) hydroxyproline-rich glycoprotein family
AT4G23620.1	141	163	163	322	285	282	4.31142	0.431192	0.002466	Ribosomal protein L25/Gln-tRNA synthetase, anti-codon-binding domain
AT4G23620.2	124	149	146	290	257	252	4.16266	0.433922	0.0048147	Ribosomal protein L25/Gln-tRNA synthetase, anti-codon-binding domain
AT4G23630.1	1845	2031	2233	3298	3048	3227	7.86271	0.153515	0.0738667	VIRB2-interacting protein 1
AT4G23640.1	330	337	413	548	483	568	5.37588	0.070922	0.586651	Potassium transporter family protein
AT4G23650.1	1176	1179	1334	2172	1896	2025	7.04596	0.225746	0.00980985	calcium-dependent protein kinase 6
AT4G23660.1	77	81	88	103	116	114	3.3118	-0.0577198	0.910361	polyprenyltransferase 1
AT4G23660.2	71	74	83	92	107	106	3.21818	-0.0743803	0.852665	polyprenyltransferase 1
AT4G23660.3	67	74	79	86	105	102	3.15904	-0.0801979	0.849611	polyprenyltransferase 1
AT4G23670.1	10588	12143	12426	13300	12963	13575	10.4485	-0.313878	1.68e-05	Polyketide cyclase/dehydrase and lipid transport superfamily protein
AT4G23680.1	957	1028	1082	1425	1368	1196	7.06714	-0.116975	0.439058	Polyketide cyclase/dehydrase and lipid transport superfamily protein
AT4G23690.1	216	184	181	464	422	462	4.43574	0.707159	0.000200444	Disease resistance-responsive (dirigent-like protein) family protein
AT4G23700.1	380	370	279	425	331	434	4.59457	-0.308939	0.499524	cation/H+ exchanger 17
AT4G23710.1	374	368	395	739	640	685	5.44134	0.359867	0.00269535	vacuolar ATP synthase subunit G2
AT4G23713.1	1	0	0	0	0	0	-2.71517	-2.07977	1	MIR319/MIR319a; miRNA
AT4G23720.1	10	16	10	18	16	10	0.374194	-0.208738	0.859593	Protein of unknown function (DUF1191)
AT4G23730.1	278	264	288	337	281	326	4.80282	-0.314295	0.00651792	Galactose mutarotase-like superfamily protein
AT4G23740.1	445	443	526	875	716	785	5.83285	0.250908	0.00197206	Leucine-rich repeat protein kinase family protein
AT4G23750.1	120	109	130	297	224	247	4.45302	0.598167	1.17e-07	cytokinin response factor 2
AT4G23750.2	99	97	118	270	206	221	4.2965	0.652108	3.35e-08	cytokinin response factor 2
AT4G23760.1	51	58	77	103	82	100	2.84898	0.120311	0.664	Cox19-like CHCH family protein
AT4G23770.1	62	70	79	83	73	79	2.95533	-0.340158	0.0728893	unknown protein
AT4G23780.1	1	1	0	1	2	0	-2.12053	0.0762826	1	unknown protein
AT4G23790.1	168	161	187	250	243	251	4.31674	0.0317407	0.944086	TRICHOME BIREFRINGENCE-LIKE 24
AT4G23800.1	444	549	545	1153	1002	973	6.16775	0.527486	5.52e-07	HMG (high mobility group) box protein
AT4G23800.2	410	507	511	1063	930	909	6.05664	0.527016	6.73e-07	HMG (high mobility group) box protein
AT4G23810.1	58	57	54	119	96	98	3.16959	0.388781	0.0545396	WRKY family transcription factor
AT4G23820.1	387	434	478	657	620	522	5.55688	-0.0243516	0.983437	Pectin lyase-like superfamily protein
AT4G23840.1	56	74	69	83	74	79	2.90047	-0.25006	0.208611	Leucine-rich repeat (LRR) family protein
AT4G23850.1	1888	1924	1975	2920	2492	2574	7.52295	-0.0374822	0.801812	AMP-dependent synthetase and ligase family protein
AT4G23860.1	233	272	275	380	313	381	4.95596	-0.0361591	0.887497	PHD finger protein-related
AT4G23860.2	232	272	272	376	312	382	4.94756	-0.0341376	0.900606	PHD finger protein-related
AT4G23860.3	232	274	273	383	313	378	4.94698	-0.0345314	0.898014	PHD finger protein-related
AT4G23870.1	43	37	30	66	59	54	2.35708	0.201748	0.554329	unknown protein
AT4G23880.1	24	26	24	15	34	22	1.38697	-0.549402	0.13697	unknown protein
AT4G23882.1	0	0	1	1	0	0	-2.22153	-0.361789	1	Heavy metal transport/detoxification superfamily protein
AT4G23885.1	104	118	122	227	192	224	3.74391	0.404242	0.0539975	unknown protein
AT4G23890.1	984	1126	1210	1321	1264	1213	6.89763	-0.299589	0.000169505	unknown protein
AT4G23895.1	78	86	100	132	87	104	3.08926	-0.207648	0.335973	Pleckstrin homology (PH) domain-containing protein
AT4G23895.2	74	81	94	127	85	96	2.98859	-0.191924	0.401963	Pleckstrin homology (PH) domain-containing protein
AT4G23895.3	126	160	174	244	191	204	4.01763	-0.0221297	1	Pleckstrin homology (PH) domain-containing protein
AT4G23900.1	68	90	93	137	141	125	3.29218	0.190822	0.427007	Nucleoside diphosphate kinase family protein
AT4G23910.1	89	109	133	134	152	136	3.57076	-0.139183	0.544013	unknown protein
AT4G23910.2	87	106	131	133	157	137	3.54525	-0.0902733	0.771012	unknown protein
AT4G23920.1	84	103	75	112	94	124	3.48748	-0.166447	0.407072	UDP-D-glucose/UDP-D-galactose 4-epimerase 2
AT4G23930.1	11	15	18	16	19	24	1.18189	-0.0706229	1	Late embryogenesis abundant (LEA) hydroxyproline-rich glycoprotein family
AT4G23930.2	9	11	12	11	16	15	0.694105	-0.100225	0.99548	Late embryogenesis abundant (LEA) hydroxyproline-rich glycoprotein family
AT4G23940.1	498	522	674	922	812	850	6.12615	0.116019	0.223323	FtsH extracellular protease family
AT4G23950.1	51	55	61	56	57	66	2.4636	-0.395281	0.0508684	Galactose-binding protein
AT4G23950.2	51	56	62	63	61	74	2.57508	-0.267064	0.223501	Galactose-binding protein
AT4G23960.1	0	0	1	1	2	0	-2.26393	0.897534	0.839358	F-box family protein
AT4G23970.1	0	1	0	0	0	0	-2.33014	-2.07566	1	unknown protein
AT4G23980.1	402	378	398	515	466	480	5.28116	-0.189713	0.0933789	auxin response factor 9
AT4G23980.2	406	377	402	533	469	476	5.2913	-0.182268	0.117067	auxin response factor 9
AT4G23990.1	155	182	210	370	325	401	4.9989	0.508455	2.37e-05	cellulose synthase like G3
AT4G24000.1	5	10	16	0	2	0	-0.510089	-4.16782	1.8e-07	cellulose synthase like G2
AT4G24010.1	26	33	35	60	38	45	2.37893	0.107732	0.860387	cellulose synthase like G1
AT4G24015.1	31	22	25	19	28	24	1.74028	-0.629356	0.0707718	RING/U-box superfamily protein
AT4G24020.1	515	605	603	622	562	623	5.80316	-0.427882	2.08e-08	NIN like protein 7
AT4G24026.1	11	12	7	17	16	21	0.321883	0.345663	0.582781	unknown protein
AT4G24030.1	4	5	5	11	5	15	-0.54813	0.636807	0.449881	unknown protein
AT4G24040.1	26	32	35	27	19	23	1.45603	-0.922905	0.000763194	trehalase 1
AT4G24050.1	61	70	58	77	68	64	2.65047	-0.354464	0.131273	NAD(P)-binding Rossmann-fold superfamily protein
AT4G24060.1	199	206	226	262	238	241	4.36818	-0.264873	0.0324401	Dof-type zinc finger DNA-binding family protein
AT4G24070.1	0	0	0	0	0	0	-2.71528	-5.13e-15	1	carbon-carbon lyases
AT4G24080.1	8	2	1	11	2	9	-0.535634	0.461609	0.857756	aldolase like
AT4G24090.1	325	368	399	431	444	411	5.38297	-0.256848	0.0239453	unknown protein
AT4G24100.1	250	246	253	374	299	361	4.65689	-0.0359829	0.905374	Protein kinase superfamily protein
AT4G24110.1	6	5	9	5	2	3	-0.351535	-1.45878	0.152192	unknown protein
AT4G24120.1	209	288	362	343	332	312	4.55597	-0.285275	0.0317084	YELLOW STRIPE like 1
AT4G24130.1	227	230	222	363	393	381	4.50316	0.246686	0.122556	Protein of unknown function, DUF538
AT4G24140.1	126	152	105	203	205	213	3.73563	0.192281	0.632297	alpha/beta-Hydrolases superfamily protein
AT4G24150.1	13	10	16	8	5	9	0.468797	-1.30561	0.00793209	growth-regulating factor 8
AT4G24160.1	327	400	360	515	455	550	5.12884	-0.0156967	1	alpha/beta-Hydrolases superfamily protein
AT4G24160.2	314	375	338	486	429	505	5.0485	-0.032645	0.989014	alpha/beta-Hydrolases superfamily protein
AT4G24170.1	2	3	3	8	3	6	-1.74394	0.569552	0.781493	ATP binding microtubule motor family protein
AT4G24175.1	55	59	57	123	95	84	2.92435	0.320716	0.124042	unknown protein
AT4G24180.1	19	9	8	21	11	12	0.252805	-0.226187	0.800389	THAUMATIN-LIKE PROTEIN 1
AT4G24190.1	3107	3403	3747	6821	5753	6135	8.65636	0.369786	3.8e-10	Chaperone protein htpG family protein
AT4G24190.2	3054	3363	3698	6728	5683	6040	8.63944	0.370035	1.95e-10	Chaperone protein htpG family protein
AT4G24200.1	178	183	233	305	285	291	4.41825	0.075473	0.717188	Transcription elongation factor (TFIIS) family protein
AT4G24204.1	0	0	0	1	1	0	-2.60202	2.4743	0.726644	RING/U-box superfamily protein
AT4G24204.2	0	0	0	1	1	0	-2.60202	2.4743	0.726644	RING/U-box superfamily protein
AT4G24204.3	0	0	0	1	1	0	-2.60202	2.4743	0.726644	RING/U-box superfamily protein
AT4G24210.1	121	107	124	171	185	168	3.76068	0.0779987	0.729961	F-box family protein
AT4G24220.1	969	1063	1116	1587	1539	1631	6.79932	0.100545	0.398372	NAD(P)-binding Rossmann-fold superfamily protein
AT4G24220.2	923	1001	1066	1495	1463	1536	6.72213	0.0931549	0.449869	NAD(P)-binding Rossmann-fold superfamily protein
AT4G24230.1	154	159	202	212	140	172	3.97955	-0.473366	0.00139004	acyl-CoA-binding domain 3
AT4G24230.2	145	156	198	208	134	167	3.92696	-0.469333	0.00193417	acyl-CoA-binding domain 3
AT4G24230.3	139	146	187	198	130	158	3.8433	-0.45578	0.00370089	acyl-CoA-binding domain 3
AT4G24230.4	137	144	180	198	128	156	3.82981	-0.434509	0.00548554	acyl-CoA-binding domain 3
AT4G24230.5	130	130	162	180	117	147	3.68917	-0.42607	0.00762531	acyl-CoA-binding domain 3
AT4G24230.6	136	146	179	198	130	156	3.83594	-0.428321	0.00587636	acyl-CoA-binding domain 3
AT4G24231.1	0	0	0	0	0	1	-2.71525	1.71335	1	unknown protein
AT4G24240.1	161	161	150	240	240	232	4.1168	0.094416	0.651792	WRKY DNA-binding protein 7
AT4G24250.1	20	33	29	41	35	35	1.5185	-0.0583049	1	Seven transmembrane MLO family protein
AT4G24260.1	5	11	7	25	18	22	0.232666	0.991298	0.0290988	glycosyl hydrolase 9A3
AT4G24265.1	16	15	22	35	19	24	0.963503	0.0586045	1	unknown protein
AT4G24270.1	204	218	239	336	300	355	4.7896	0.0877804	0.532691	EMBRYO DEFECTIVE 140
AT4G24270.2	210	224	237	337	307	356	4.80088	0.0789222	0.596369	EMBRYO DEFECTIVE 140
AT4G24275.1	60	47	63	83	74	76	2.40226	-0.0423172	0.991741	unknown protein
AT4G24280.1	3038	3506	3920	6598	5876	6222	8.77444	0.34406	2.69e-07	chloroplast heat shock protein 70-1
AT4G24290.1	551	638	622	727	678	701	5.86555	-0.279201	0.00076829	MAC/Perforin domain-containing protein
AT4G24290.2	567	646	634	745	695	712	5.90091	-0.276658	0.00127714	MAC/Perforin domain-containing protein
AT4G24310.1	41	23	19	60	45	64	1.68722	0.496806	0.395224	Protein of unknown function (DUF679)
AT4G24320.1	7	12	13	17	14	11	0.306739	-0.102386	0.991039	Ubiquitin carboxyl-terminal hydrolase family protein
AT4G24330.1	615	674	713	1239	1078	1147	6.23375	0.293519	3.79e-05	Protein of unknown function (DUF1682)
AT4G24340.1	36	35	27	67	43	42	1.8807	0.120285	0.918878	Phosphorylase superfamily protein
AT4G24350.1	275	236	289	385	299	336	5.2526	-0.150455	0.271181	Phosphorylase superfamily protein
AT4G24350.2	252	219	265	350	283	315	5.15146	-0.134322	0.311458	Phosphorylase superfamily protein
AT4G24370.1	58	60	80	82	68	68	2.74971	-0.356402	0.0673674	unknown protein
AT4G24380.1	82	108	110	137	96	131	3.20615	-0.218453	0.281564	unknown protein
AT4G24380.2	77	93	99	126	93	123	3.08725	-0.150815	0.517736	unknown protein
AT4G24390.1	112	140	124	216	177	188	3.88133	0.12912	0.487596	RNI-like superfamily protein
AT4G24390.2	105	130	119	216	172	184	3.85547	0.19351	0.243162	RNI-like superfamily protein
AT4G24400.1	406	427	406	525	501	529	5.30061	-0.171556	0.140318	CBL-interacting protein kinase 8
AT4G24400.2	361	387	375	466	454	481	5.14228	-0.178874	0.158754	CBL-interacting protein kinase 8
AT4G24410.1	3	3	2	2	1	11	-1.35213	0.297194	1	unknown protein
AT4G24415.1	38	58	39	49	51	55	1.94695	-0.297099	0.326543	MIR824a; miRNA
AT4G24415.2	54	66	53	58	67	74	2.25967	-0.293836	0.226148	MIR824a; miRNA
AT4G24415.3	9	4	8	12	13	22	-0.316763	0.658372	0.325829	MIR824a; miRNA
AT4G24420.1	2	2	1	1	0	3	-2.04412	-0.758137	0.736972	RNA-binding (RRM/RBD/RNP motifs) family protein
AT4G24430.1	32	39	34	56	53	49	1.85334	0.092081	0.901923	Rhamnogalacturonate lyase family protein
AT4G24440.1	170	171	178	280	251	250	4.49579	0.0919783	0.576384	transcription initiation factor IIA gamma chain / TFIIA-gamma (TFIIA-S)
AT4G24440.2	143	147	154	226	219	226	4.29447	0.0991659	0.548293	transcription initiation factor IIA gamma chain / TFIIA-gamma (TFIIA-S)
AT4G24450.1	176	212	243	361	347	358	4.72383	0.263335	0.0194729	phosphoglucan, water dikinase
AT4G24460.1	162	165	190	260	235	238	4.29906	0.00727851	1	CRT (chloroquine-resistance transporter)-like transporter 2
AT4G24460.2	155	160	180	254	226	233	4.24885	0.0298321	0.959954	CRT (chloroquine-resistance transporter)-like transporter 2
AT4G24470.1	209	212	249	312	279	293	4.72433	-0.0961915	0.542515	GATA-type zinc finger protein with TIFY domain
AT4G24470.2	198	205	238	309	264	282	4.67064	-0.0810345	0.64144	GATA-type zinc finger protein with TIFY domain
AT4G24470.3	188	190	228	284	251	272	4.59756	-0.082687	0.634895	GATA-type zinc finger protein with TIFY domain
AT4G24480.1	246	264	224	260	273	271	4.35852	-0.36891	0.0219142	Protein kinase superfamily protein
AT4G24490.1	192	222	241	379	341	331	4.64908	0.186459	0.110668	RAB geranylgeranyl transferase alpha subunit 1
AT4G24490.2	185	218	236	371	333	326	4.61429	0.193158	0.0990211	RAB geranylgeranyl transferase alpha subunit 1
AT4G24500.1	70	91	107	111	121	130	3.34441	-0.0583241	0.920354	hydroxyproline-rich glycoprotein family protein
AT4G24500.2	61	74	91	98	107	111	3.14319	-0.00870068	1	hydroxyproline-rich glycoprotein family protein
AT4G24500.3	68	90	101	109	111	123	3.28394	-0.0878422	0.785852	hydroxyproline-rich glycoprotein family protein
AT4G24510.1	277	316	338	451	382	408	5.20201	-0.0821568	0.600598	HXXXD-type acyl-transferase family protein
AT4G24520.1	961	979	1015	1519	1220	1308	6.61119	-0.0490082	0.726644	P450 reductase 1
AT4G24520.2	921	934	978	1466	1183	1256	6.55883	-0.0393807	0.806757	P450 reductase 1
AT4G24530.1	89	121	127	150	156	165	3.53973	-0.0099527	1	O-fucosyltransferase family protein
AT4G24540.1	166	144	212	272	178	249	4.18203	-0.078613	0.853637	AGAMOUS-like 24
AT4G24550.1	553	575	604	773	699	750	5.87079	-0.138433	0.11681	Clathrin adaptor complexes medium subunit family protein
AT4G24550.2	600	610	664	820	751	805	5.98802	-0.154829	0.057746	Clathrin adaptor complexes medium subunit family protein
AT4G24550.3	513	544	569	734	664	714	5.78807	-0.120214	0.194726	Clathrin adaptor complexes medium subunit family protein
AT4G24560.1	311	312	317	466	417	430	5.17047	-0.0169347	1	ubiquitin-specific protease 16
AT4G24570.1	12	20	20	42	22	33	1.46628	0.396983	0.455999	dicarboxylate carrier 2
AT4G24580.1	33	31	41	77	75	89	1.89891	0.703559	0.00901462	Rho GTPase activation protein (RhoGAP) with PH domain
AT4G24590.1	124	132	167	127	141	131	3.69362	-0.577471	6.32e-06	unknown protein
AT4G24600.1	0	0	1	1	0	0	-2.52265	-0.361617	1	unknown protein
AT4G24610.1	162	211	231	410	355	390	4.70096	0.440919	4.61e-05	unknown protein
AT4G24610.2	160	208	225	399	346	375	4.66127	0.422945	0.000171752	unknown protein
AT4G24620.1	1561	1612	1754	2806	2498	2622	7.64254	0.187911	0.00377034	phosphoglucose isomerase 1
AT4G24620.2	1484	1528	1656	2639	2343	2465	7.54796	0.175594	0.00960984	phosphoglucose isomerase 1
AT4G24630.1	141	125	153	167	164	170	3.94452	-0.238251	0.0980378	DHHC-type zinc finger family protein
AT4G24640.1	0	0	0	0	0	0	-2.7153	-5.13e-15	1	Plant invertase/pectin methylesterase inhibitor superfamily protein
AT4G24660.1	98	119	155	220	188	195	4.0572	0.203311	0.190891	homeobox protein 22
AT4G24670.1	145	154	159	265	190	210	4.20224	0.037663	0.950766	tryptophan aminotransferase related 2
AT4G24670.2	145	154	158	259	190	208	4.19881	0.0236744	1	tryptophan aminotransferase related 2
AT4G24680.1	543	670	698	998	906	916	6.08889	0.0669433	0.547239	modifier of snc1
AT4G24690.1	1402	1481	1626	2121	1860	1939	7.29354	-0.104681	0.259266	ubiquitin-associated (UBA)/TS-N domain-containing protein / octicosapeptide/Phox/Bemp1 (PB1) domain-containing protein
AT4G24700.1	122	130	177	144	171	168	3.92438	-0.314731	0.091148	unknown protein
AT4G24710.1	41	44	47	90	72	93	2.62427	0.451656	0.0335814	P-loop containing nucleoside triphosphate hydrolases superfamily protein
AT4G24730.1	73	77	75	120	118	119	3.04663	0.169101	0.419868	Calcineurin-like metallo-phosphoesterase superfamily protein
AT4G24730.2	83	82	86	132	134	130	3.23858	0.161204	0.424287	Calcineurin-like metallo-phosphoesterase superfamily protein
AT4G24730.3	83	84	87	131	136	134	3.25438	0.16233	0.379609	Calcineurin-like metallo-phosphoesterase superfamily protein
AT4G24730.4	0	0	0	0	0	0	-2.65754	-5.13e-15	1	Calcineurin-like metallo-phosphoesterase superfamily protein
AT4G24740.1	435	479	536	649	614	605	5.76402	-0.129583	0.127722	FUS3-complementing gene 2
AT4G24740.2	394	426	480	581	549	543	5.62268	-0.131355	0.135637	FUS3-complementing gene 2
AT4G24750.1	478	530	602	983	816	831	6.07538	0.211416	0.0161683	Rhodanese/Cell cycle control phosphatase superfamily protein
AT4G24760.1	192	171	198	255	260	230	4.41569	-0.0872507	0.60118	alpha/beta-Hydrolases superfamily protein
AT4G24770.1	4786	5593	6350	9711	8382	8895	9.47176	0.197067	0.0226054	31-kDa RNA binding protein
AT4G24780.1	1920	1851	2145	3604	2909	3014	7.84794	0.186408	0.0105373	Pectin lyase-like superfamily protein
AT4G24780.2	1827	1780	2069	3450	2782	2881	7.79425	0.182529	0.0126258	Pectin lyase-like superfamily protein
AT4G24790.1	188	187	193	294	246	232	4.47122	-0.0554422	0.741787	AAA-type ATPase family protein
AT4G24790.2	191	190	197	299	254	236	4.49758	-0.0493062	0.801067	AAA-type ATPase family protein
AT4G24800.1	485	559	579	767	650	827	5.9355	-0.029736	0.908131	MA3 domain-containing protein
AT4G24800.2	478	547	572	744	635	806	5.91182	-0.044628	0.797852	MA3 domain-containing protein
AT4G24800.3	485	550	574	747	644	815	5.91481	-0.0416903	0.81929	MA3 domain-containing protein
AT4G24805.1	94	89	97	186	108	162	3.41154	0.197965	0.386474	S-adenosyl-L-methionine-dependent methyltransferases superfamily protein
AT4G24810.1	236	240	308	320	261	280	4.90853	-0.360623	0.000183216	Protein kinase superfamily protein
AT4G24810.2	230	233	304	313	257	278	4.87746	-0.350722	0.00029809	Protein kinase superfamily protein
AT4G24810.3	226	228	293	308	247	269	4.85333	-0.354505	0.000252161	Protein kinase superfamily protein
AT4G24820.1	1177	1270	1423	2068	1641	1884	7.06917	0.0327588	0.822388	26S proteasome, regulatory subunit Rpn7;Proteasome component (PCI) domain
AT4G24820.2	1145	1239	1382	2030	1602	1838	7.02758	0.0397744	0.752021	26S proteasome, regulatory subunit Rpn7;Proteasome component (PCI) domain
AT4G24830.1	687	795	816	1821	1459	1539	6.74132	0.56907	1.02e-16	arginosuccinate synthase family
AT4G24830.2	578	650	656	1500	1170	1267	6.44558	0.562324	4.06e-14	arginosuccinate synthase family
AT4G24840.1	261	338	332	559	450	536	5.13158	0.233467	0.0281306	unknown protein
AT4G24860.1	14	8	6	12	14	12	0.436556	-0.0610264	1	P-loop containing nucleoside triphosphate hydrolases superfamily protein
AT4G24880.1	81	89	86	136	105	141	3.27977	0.079271	0.802524	unknown protein
AT4G24890.1	2	0	2	12	6	7	-1.2321	2.0606	0.0169724	purple acid phosphatase 24
AT4G24900.1	84	84	87	122	101	101	3.37824	-0.153038	0.492089	unknown protein
AT4G24910.1	11	8	12	12	11	8	0.165627	-0.49079	0.477156	Protein of unknown function (DUF579)
AT4G24920.1	385	368	445	639	587	569	5.47299	0.087271	0.559349	secE/sec61-gamma protein transport protein
AT4G24930.1	442	494	629	727	717	718	5.86992	-0.0225185	0.985501	thylakoid lumenal 17.9 kDa protein, chloroplast
AT4G24940.1	200	224	223	325	275	299	4.58858	-0.0239553	0.992236	SUMO-activating enzyme 1A
AT4G24950.1	0	0	0	0	0	0	-2.71526	-5.13e-15	1	unknown protein
AT4G24960.1	364	345	387	456	456	444	5.45131	-0.189466	0.166449	HVA22 homologue D
AT4G24960.2	312	299	335	410	405	404	5.27735	-0.130723	0.392319	HVA22 homologue D
AT4G24960.3	323	314	347	400	406	390	5.27286	-0.214523	0.108594	HVA22 homologue D
AT4G24970.1	78	63	82	116	103	111	3.04253	0.067666	0.877175	Histidine kinase-, DNA gyrase B-, and HSP90-like ATPase family protein
AT4G24972.1	168	192	246	170	173	131	4.1523	-0.842749	4.99e-09	tapetum determinant 1
AT4G24973.1	1	0	0	0	0	0	-2.62945	-2.07849	1	Plant self-incompatibility protein S1 family
AT4G24975.1	0	0	0	0	0	0	-2.71524	-5.13e-15	1	Plant self-incompatibility protein S1 family
AT4G24977.1	0	0	0	0	0	0	-2.71529	-5.13e-15	1	pseudogene
AT4G24990.1	270	311	309	301	284	314	4.88955	-0.481704	2.29e-06	Ubiquitin family protein
AT4G25000.1	12	10	32	14	3	10	-0.0468766	-1.47344	0.00156637	alpha-amylase-like
AT4G25010.1	5	13	6	13	15	14	-0.178789	0.309083	0.770525	Nodulin MtN3 family protein
AT4G25020.1	43	26	29	33	29	35	1.68821	-0.517983	0.133452	D111/G-patch domain-containing protein
AT4G25030.1	648	715	771	1124	995	1095	6.3002	0.0943982	0.310967	unknown protein
AT4G25030.2	612	680	726	1052	930	1013	6.21047	0.0730718	0.477135	unknown protein
AT4G25050.1	2583	2751	3196	3995	3626	3864	8.31497	-0.0646978	0.679312	acyl carrier protein 4
AT4G25050.2	2248	2376	2744	3445	3148	3394	8.10277	-0.0553785	0.747924	acyl carrier protein 4
AT4G25070.1	72	78	74	128	128	135	2.80896	0.305329	0.462996	unknown protein
AT4G25070.2	74	78	72	126	122	134	2.80066	0.269246	0.548735	unknown protein
AT4G25080.1	2541	2794	3245	3442	3063	3063	8.18261	-0.336229	3.32e-05	magnesium-protoporphyrin IX methyltransferase
AT4G25080.2	2305	2531	2975	3229	2838	2835	8.06541	-0.304793	0.000302707	magnesium-protoporphyrin IX methyltransferase
AT4G25080.3	2595	2856	3319	3512	3120	3152	8.21732	-0.335581	4.55e-05	magnesium-protoporphyrin IX methyltransferase
AT4G25080.4	2384	2608	3054	3212	2855	2840	8.08955	-0.346695	2.64e-05	magnesium-protoporphyrin IX methyltransferase
AT4G25080.5	2485	2722	3173	3389	2998	3019	8.15261	-0.326994	6.14e-05	magnesium-protoporphyrin IX methyltransferase
AT4G25090.1	84	74	74	128	107	117	2.71857	0.0958031	0.867112	Riboflavin synthase-like superfamily protein
AT4G25090.2	81	71	73	127	101	113	2.68357	0.0939236	0.88844	Riboflavin synthase-like superfamily protein
AT4G25100.1	9827	11848	12340	19119	16975	17277	10.3461	0.155307	0.0380358	Fe superoxide dismutase 1
AT4G25100.2	10180	12261	12780	19827	17663	17945	10.3945	0.159885	0.0306602	Fe superoxide dismutase 1
AT4G25100.3	9824	11846	12339	19113	16974	17274	10.3457	0.155308	0.0378166	Fe superoxide dismutase 1
AT4G25100.4	9065	11030	11379	17750	15680	15855	10.2417	0.152164	0.0480746	Fe superoxide dismutase 1
AT4G25100.5	9683	11697	12157	18895	16732	17013	10.3266	0.155722	0.0380856	Fe superoxide dismutase 1
AT4G25110.1	16	16	20	32	27	24	0.850008	0.177061	0.79454	metacaspase 2
AT4G25110.2	16	14	20	31	27	23	0.778547	0.198609	0.785913	metacaspase 2
AT4G25120.1	98	89	99	153	125	148	3.54257	0.0758568	0.822795	P-loop containing nucleoside triphosphate hydrolases superfamily protein
AT4G25130.1	1109	1288	1486	2258	2200	2127	7.27734	0.271617	5.4e-05	peptide met sulfoxide reductase 4
AT4G25140.1	5	0	0	0	1	3	-1.90343	-0.78709	0.795308	oleosin 1
AT4G25150.1	29	25	43	54	48	59	2.37483	0.235694	0.447796	HAD superfamily, subfamily IIIB acid phosphatase
AT4G25160.1	19	32	10	26	25	42	1.00644	0.101078	0.983839	U-box domain-containing protein kinase family protein
AT4G25170.1	452	473	515	440	458	453	5.65068	-0.586527	1.78e-11	Uncharacterised conserved protein (UCP012943)
AT4G25170.2	423	437	472	397	419	405	5.53231	-0.620345	2.77e-12	Uncharacterised conserved protein (UCP012943)
AT4G25180.1	84	85	102	94	95	81	3.27431	-0.499343	0.00577228	RNA polymerase III RPC4
AT4G25190.1	6	2	2	10	9	16	-0.869212	1.27946	0.0790857	Family of unknown function (DUF566)
AT4G25190.2	6	3	2	9	8	17	-0.861014	1.10235	0.160755	Family of unknown function (DUF566)
AT4G25200.1	0	3	0	1	0	1	-2.2212	-0.940655	1	mitochondrion-localized small heat shock protein 23.6
AT4G25210.1	397	460	490	812	664	727	5.79591	0.212352	0.0130567	DNA-binding storekeeper protein-related transcriptional regulator
AT4G25220.1	7	5	4	41	22	15	-0.475872	1.74604	0.00349654	root hair specific 15
AT4G25225.1	18	13	19	31	23	29	1.34236	0.231773	0.699402	unknown protein
AT4G25230.1	403	470	516	591	545	589	5.48829	-0.181387	0.0766797	RPM1 interacting protein 2
AT4G25230.2	412	474	525	605	555	599	5.51355	-0.176074	0.0845227	RPM1 interacting protein 2
AT4G25240.1	114	147	113	277	225	232	3.92832	0.468438	0.0172687	SKU5 similar 1
AT4G25250.1	69	51	47	128	113	138	2.73406	0.669078	0.044047	Plant invertase/pectin methylesterase inhibitor superfamily protein
AT4G25260.1	146	148	131	206	157	175	3.91199	-0.162331	0.330332	Plant invertase/pectin methylesterase inhibitor superfamily protein
AT4G25270.1	29	49	44	62	48	51	2.33051	-0.0959713	0.855884	Tetratricopeptide repeat (TPR)-like superfamily protein
AT4G25280.1	161	216	223	200	223	216	4.17772	-0.39882	0.00446881	P-loop containing nucleoside triphosphate hydrolases superfamily protein
AT4G25290.1	750	819	993	939	993	969	6.36078	-0.308973	0.00112713	DNA photolyases;DNA photolyases
AT4G25300.1	99	100	151	88	90	91	3.22522	-0.868889	5.04e-08	2-oxoglutarate (2OG) and Fe(II)-dependent oxygenase superfamily protein
AT4G25300.2	97	93	138	80	82	87	3.1371	-0.887907	6.75e-08	2-oxoglutarate (2OG) and Fe(II)-dependent oxygenase superfamily protein
AT4G25310.1	4	11	6	9	16	11	-0.41523	0.285035	0.787422	2-oxoglutarate (2OG) and Fe(II)-dependent oxygenase superfamily protein
AT4G25315.1	42	46	45	84	77	78	2.80691	0.347744	0.15521	Expressed protein
AT4G25315.2	44	44	50	89	85	85	2.8747	0.411346	0.0498987	Expressed protein
AT4G25320.1	192	208	196	339	289	302	4.66837	0.14195	0.358315	AT hook motif DNA-binding family protein
AT4G25330.1	0	0	0	0	1	1	-2.60203	2.47641	0.726644	unknown protein
AT4G25340.1	450	483	458	1231	932	1049	6.04865	0.702165	2.96e-13	FK506 BINDING PROTEIN 53
AT4G25340.2	432	464	438	1187	902	1011	5.98058	0.711411	1.43e-13	FK506 BINDING PROTEIN 53
AT4G25350.1	13	18	17	17	11	30	0.476249	-0.222625	0.726644	EXS (ERD1/XPR1/SYG1) family protein
AT4G25360.1	198	181	217	336	309	302	4.43422	0.171023	0.197885	TRICHOME BIREFRINGENCE-LIKE 18
AT4G25360.2	196	177	213	329	299	296	4.40899	0.159686	0.237777	TRICHOME BIREFRINGENCE-LIKE 18
AT4G25370.1	710	788	924	1332	1291	1285	6.58824	0.198191	0.00735925	Double Clp-N motif protein
AT4G25380.1	2	3	0	2	2	4	-1.09228	0.166379	1	stress-associated protein 10
AT4G25390.1	102	121	101	164	152	146	3.4198	0.0114048	1	Protein kinase superfamily protein
AT4G25390.2	70	82	73	112	107	105	2.80637	0.0280079	1	Protein kinase superfamily protein
AT4G25400.1	52	39	47	76	51	63	2.19512	-0.0483332	1	basic helix-loop-helix (bHLH) DNA-binding superfamily protein
AT4G25410.1	11	8	8	21	17	15	0.318315	0.469086	0.44441	basic helix-loop-helix (bHLH) DNA-binding superfamily protein
AT4G25420.1	14	9	14	21	12	21	1.09744	0.0414442	1	2-oxoglutarate (2OG) and Fe(II)-dependent oxygenase superfamily protein
AT4G25430.1	2	2	1	0	0	1	-2.02623	-2.38191	0.274303	unknown protein
AT4G25433.1	5	4	5	4	4	2	-0.281053	-0.952148	0.33748	peptidoglycan-binding LysM domain-containing protein
AT4G25434.1	32	31	32	35	35	42	2.25016	-0.258512	0.490556	nudix hydrolase homolog 10
AT4G25434.2	27	28	34	35	30	35	2.1694	-0.326796	0.316083	nudix hydrolase homolog 10
AT4G25440.1	105	111	104	154	145	139	3.60689	-0.0457174	0.940315	zinc finger WD40 repeat protein 1
AT4G25450.1	420	460	519	717	621	760	5.82843	0.0887088	0.369756	non-intrinsic ABC protein 8
AT4G25450.2	394	442	495	694	599	730	5.77219	0.108209	0.244657	non-intrinsic ABC protein 8
AT4G25450.3	407	445	499	691	612	745	5.79623	0.104477	0.272316	non-intrinsic ABC protein 8
AT4G25470.1	1	2	4	2	3	4	-0.192526	-0.123513	1	C-repeat/DRE binding factor 2
AT4G25480.1	11	7	8	8	9	5	2.02816	-0.726537	0.248843	dehydration response element B1A
AT4G25490.1	0	0	0	0	3	0	-1.82264	2.97651	0.455769	C-repeat/DRE binding factor 1
AT4G25500.1	336	341	351	498	497	504	5.49266	0.0473994	0.771315	arginine/serine-rich splicing factor 35
AT4G25500.2	299	291	325	446	435	449	5.34946	0.0432543	0.813419	arginine/serine-rich splicing factor 35
AT4G25500.3	332	341	355	497	500	507	5.52152	0.0527112	0.726934	arginine/serine-rich splicing factor 35
AT4G25500.4	327	328	342	491	480	491	5.45174	0.0552602	0.720221	arginine/serine-rich splicing factor 35
AT4G25510.1	3	3	3	4	3	5	-1.2208	-0.0793216	1	unknown protein
AT4G25515.1	67	80	88	109	103	103	3.12261	-0.0715726	0.882101	SEUSS-like 3
AT4G25520.1	277	287	300	340	348	358	4.96159	-0.220038	0.0647345	SEUSS-like 1
AT4G25530.1	0	0	0	0	0	1	-2.57514	1.71321	1	FLOWERING WAGENINGEN
AT4G25540.1	28	28	28	59	51	59	1.94556	0.509209	0.0598193	homolog of DNA mismatch repair protein MSH3
AT4G25550.1	325	389	366	584	497	513	5.45193	0.0633622	0.636786	Cleavage/polyadenylation specificity factor, 25kDa subunit
AT4G25560.1	13	11	5	25	22	29	0.141298	0.877294	0.0635801	myb domain protein 18
AT4G25570.1	1630	1696	1754	2251	2090	2247	7.51391	-0.123395	0.104159	Cytochrome b561/ferric reductase transmembrane protein family
AT4G25580.1	3	0	0	0	1	1	-1.26442	-0.956893	0.915252	CAP160 protein
AT4G25590.1	0	0	0	0	0	0	-2.7153	-5.13e-15	1	actin depolymerizing factor 7
AT4G25600.1	53	46	51	80	82	65	2.75403	0.0999546	0.865572	Oxoglutarate/iron-dependent oxygenase
AT4G25610.1	73	92	89	148	103	129	3.19148	0.0820315	0.807891	C2H2-like zinc finger protein
AT4G25610.2	61	77	70	122	82	107	2.89733	0.0800211	0.840157	C2H2-like zinc finger protein
AT4G25620.1	130	171	176	225	220	213	4.19753	-0.0293031	1	hydroxyproline-rich glycoprotein family protein
AT4G25630.1	673	743	627	2065	1643	1701	6.80394	0.89635	1.76e-17	fibrillarin 2
AT4G25640.1	897	945	1033	1530	1387	1523	6.82574	0.130317	0.191331	detoxifying efflux carrier 35
AT4G25640.2	799	858	921	1388	1260	1386	6.66991	0.149274	0.148794	detoxifying efflux carrier 35
AT4G25650.1	740	751	1000	831	743	813	6.29086	-0.553354	3.62e-13	ACD1-like
AT4G25650.2	713	717	959	793	717	781	6.23706	-0.552186	6.58e-13	ACD1-like
AT4G25660.1	196	192	244	243	249	248	4.55274	-0.266362	0.0216233	PPPDE putative thiol peptidase family protein
AT4G25670.1	489	484	496	558	527	514	5.61259	-0.376398	5.91e-06	unknown protein
AT4G25670.2	443	440	453	502	486	471	5.49145	-0.370967	1.3e-05	unknown protein
AT4G25672.1	489	484	496	558	527	514	5.61259	-0.376398	5.91e-06	conserved peptide upstream open reading frame 12
AT4G25680.1	262	267	307	406	346	334	4.91406	-0.119864	0.371099	PPPDE putative thiol peptidase family protein
AT4G25690.1	227	236	282	313	308	317	4.57987	-0.162161	0.163086	unknown protein
AT4G25690.2	232	226	275	314	294	312	4.54815	-0.167813	0.135637	unknown protein
AT4G25692.1	227	236	282	313	308	317	4.57987	-0.162161	0.163086	conserved peptide upstream open reading frame 13
AT4G25700.1	570	642	743	869	837	831	6.15495	-0.115943	0.293422	beta-hydroxylase 1
AT4G25700.2	323	401	435	561	526	516	5.4364	-0.024608	0.978982	beta-hydroxylase 1
AT4G25707.1	1	1	1	1	1	1	-1.93774	-0.442007	0.890132	unknown protein
AT4G25710.1	101	75	128	186	150	171	3.62018	0.24193	0.204638	Galactose oxidase/kelch repeat superfamily protein
AT4G25710.2	93	68	109	161	136	147	3.42964	0.220783	0.328203	Galactose oxidase/kelch repeat superfamily protein
AT4G25720.1	153	163	181	251	225	255	4.13177	0.060267	0.769761	glutaminyl cyclase
AT4G25720.2	130	141	168	235	203	233	3.9947	0.116416	0.486673	glutaminyl cyclase
AT4G25720.3	131	150	153	215	193	205	3.92011	0.00158607	1	glutaminyl cyclase
AT4G25730.1	488	627	631	1520	1289	1248	6.52024	0.720387	1.93e-14	FtsJ-like methyltransferase family protein
AT4G25740.1	877	989	995	2056	1757	1872	7.11518	0.492053	1.13e-17	RNA binding Plectin/S10 domain-containing protein
AT4G25740.2	689	783	814	1603	1367	1481	6.74919	0.463808	1.72e-15	RNA binding Plectin/S10 domain-containing protein
AT4G25750.1	3	3	4	3	0	3	-1.50942	-1.17822	0.328882	ABC-2 type transporter family protein
AT4G25760.1	29	39	35	59	45	68	2.01423	0.241962	0.421771	glutamine dumper 2
AT4G25770.1	162	177	193	232	172	202	4.17032	-0.31124	0.0374842	alpha/beta-Hydrolases superfamily protein
AT4G25770.2	154	163	175	221	163	190	4.07434	-0.277706	0.0780612	alpha/beta-Hydrolases superfamily protein
AT4G25780.1	39	47	52	53	47	37	2.95668	-0.504827	0.0458219	CAP (Cysteine-rich secretory proteins, Antigen 5, and Pathogenesis-related 1 protein) superfamily protein
AT4G25790.1	9	3	5	24	20	18	-0.153342	1.34887	0.00680819	CAP (Cysteine-rich secretory proteins, Antigen 5, and Pathogenesis-related 1 protein) superfamily protein
AT4G25800.1	38	43	50	41	44	38	2.10499	-0.583175	0.0235753	Calmodulin-binding protein
AT4G25800.2	37	42	48	41	44	38	2.06611	-0.538889	0.0358237	Calmodulin-binding protein
AT4G25810.1	21	35	41	39	54	51	1.10188	0.0904113	0.940555	xyloglucan endotransglycosylase 6
AT4G25820.1	78	79	43	301	221	299	3.15188	1.51044	1.8e-05	xyloglucan endotransglucosylase/hydrolase 14
AT4G25830.1	109	70	115	179	156	158	3.52874	0.24712	0.268714	Uncharacterised protein family (UPF0497)
AT4G25835.1	73	45	63	93	67	82	2.73513	-0.0836623	0.839964	P-loop containing nucleoside triphosphate hydrolases superfamily protein
AT4G25840.1	127	148	167	222	176	224	3.97832	-0.00352638	1	glycerol-3-phosphatase 1
AT4G25845.1	2	1	1	2	5	4	-1.92018	0.913236	0.670487	unknown protein
AT4G25850.1	15	26	28	36	24	22	1.36291	-0.24481	0.659806	OSBP(oxysterol binding protein)-related protein 4B
AT4G25850.2	14	24	23	32	20	23	1.19963	-0.198241	0.744699	OSBP(oxysterol binding protein)-related protein 4B
AT4G25860.1	3	17	7	37	20	24	0.410121	1.07341	0.0229332	OSBP(oxysterol binding protein)-related protein 4A
AT4G25870.1	133	145	156	295	235	234	4.22224	0.317522	0.0126373	Core-2/I-branching beta-1,6-N-acetylglucosaminyltransferase family protein
AT4G25880.1	490	506	561	753	646	653	5.94582	-0.0996206	0.346167	pumilio 6
AT4G25880.2	478	495	535	719	616	630	5.88577	-0.116537	0.254914	pumilio 6
AT4G25880.3	464	485	512	697	599	612	5.83414	-0.113636	0.280177	pumilio 6
AT4G25890.1	362	378	421	858	673	725	5.83629	0.459187	6.8e-09	60S acidic ribosomal protein family
AT4G25900.1	396	463	411	722	603	661	5.38236	0.141928	0.487556	Galactose mutarotase-like superfamily protein
AT4G25910.1	245	229	304	297	269	269	4.82486	-0.392799	0.000271169	NFU domain protein 3
AT4G25920.1	0	0	0	0	0	0	-2.28596	-5.13e-15	1	Protein of unknown function (DUF295)
AT4G25930.1	0	1	0	0	0	0	-2.65747	-2.07591	1	Protein of unknown function (DUF295)
AT4G25940.1	107	93	85	92	84	117	3.0747	-0.463675	0.0273354	ENTH/ANTH/VHS superfamily protein
AT4G25950.1	1	0	1	3	2	3	-1.33008	1.37148	0.572871	vacuolar ATP synthase G3
AT4G25960.1	474	520	596	756	668	723	5.96236	-0.0616207	0.673428	P-glycoprotein 2
AT4G25970.1	414	434	462	551	480	557	5.71703	-0.220119	0.0138313	phosphatidylserine decarboxylase 3
AT4G25980.1	6	8	7	8	1	3	-0.248171	-1.27647	0.0550938	Peroxidase superfamily protein
AT4G25990.1	15	22	19	44	42	39	2.44242	0.660101	0.0656532	CCT motif family protein
AT4G25990.2	17	20	19	46	46	40	2.56256	0.738059	0.0237413	CCT motif family protein
AT4G26000.1	242	269	289	389	338	343	4.84613	-0.0771297	0.54115	RNA-binding KH domain-containing protein
AT4G26005.1	0	0	0	0	0	0	-2.71529	-5.13e-15	1	unknown protein
AT4G26010.1	76	85	52	278	202	271	3.33149	1.29853	1.01e-05	Peroxidase superfamily protein
AT4G26020.1	5	3	5	7	3	2	-1.01651	-0.59691	0.669004	unknown protein
AT4G26020.2	5	3	3	6	3	2	-1.24189	-0.484519	0.757627	unknown protein
AT4G26030.1	0	0	0	1	0	0	-2.54865	1.71126	1	C2H2-like zinc finger protein
AT4G26040.1	0	0	0	0	0	0	-2.71529	-5.13e-15	1	unknown protein
AT4G26050.1	0	1	0	2	3	3	-1.71541	2.19472	0.258189	plant intracellular ras group-related LRR 8
AT4G26055.1	2	4	7	1	6	3	-0.854188	-0.838514	0.424311	unknown protein
AT4G26060.1	70	77	63	106	113	114	2.84509	0.166207	0.609713	Ribosomal protein L18ae family
AT4G26070.1	60	61	70	79	68	66	2.75657	-0.339198	0.165522	MAP kinase/ ERK kinase 1
AT4G26070.2	69	73	81	92	86	73	2.99067	-0.324927	0.163535	MAP kinase/ ERK kinase 1
AT4G26070.3	70	70	75	92	82	70	2.93896	-0.315544	0.219009	MAP kinase/ ERK kinase 1
AT4G26080.1	730	813	855	869	907	953	6.42319	-0.306223	0.00374522	Protein phosphatase 2C family protein
AT4G26090.1	135	109	127	151	143	140	3.61707	-0.272571	0.102908	NB-ARC domain-containing disease resistance protein
AT4G26100.1	321	362	409	467	487	487	5.26058	-0.0920403	0.49017	casein kinase 1
AT4G26110.1	889	967	1052	1917	1650	1679	7.08824	0.353809	1.57e-07	nucleosome assembly protein1;1
AT4G26110.2	806	877	967	1784	1507	1551	6.95783	0.372179	5.61e-08	nucleosome assembly protein1;1
AT4G26120.1	22	39	20	30	22	29	1.35309	-0.503158	0.25241	Ankyrin repeat family protein / BTB/POZ domain-containing protein
AT4G26130.1	384	458	516	622	569	568	6.07658	-0.120762	0.201134	unknown protein
AT4G26140.1	135	143	145	252	187	216	4.08204	0.129802	0.508266	beta-galactosidase 12
AT4G26140.2	129	140	145	241	186	205	4.03184	0.110423	0.606461	beta-galactosidase 12
AT4G26150.1	70	79	73	105	89	97	3.42954	-0.107913	0.726644	cytokinin-responsive gata factor 1
AT4G26160.1	72	79	114	76	97	96	3.06634	-0.465711	0.0130656	atypical CYS HIS rich thioredoxin 1
AT4G26170.1	4	3	1	4	4	6	-0.760756	0.298654	1	unknown protein
AT4G26180.1	51	36	61	63	56	59	2.30272	-0.229044	0.431702	Mitochondrial substrate carrier family protein
AT4G26190.1	484	584	595	936	913	941	6.12855	0.25253	0.00193181	Haloacid dehalogenase-like hydrolase (HAD) superfamily protein
AT4G26200.1	9	8	7	17	15	22	-0.250735	0.665781	0.175839	1-amino-cyclopropane-1-carboxylate synthase 7
AT4G26210.1	153	165	194	320	321	322	4.53858	0.417508	0.000190654	Mitochondrial ATP synthase subunit G protein
AT4G26210.2	133	144	176	275	285	281	4.35321	0.400096	0.00132294	Mitochondrial ATP synthase subunit G protein
AT4G26220.1	75	68	71	125	99	101	2.71261	0.098271	0.853271	S-adenosyl-L-methionine-dependent methyltransferases superfamily protein
AT4G26230.1	1133	1217	1334	2526	2245	2346	7.39099	0.453379	3.08e-13	Ribosomal protein L31e family protein
AT4G26240.1	91	77	81	105	104	105	3.20604	-0.163286	0.445407	unknown protein
AT4G26250.1	0	0	0	0	2	0	-2.54858	2.47897	0.726644	galactinol synthase 6
AT4G26260.1	2	1	4	7	6	7	-1.28521	0.987593	0.351589	myo-inositol oxygenase 4
AT4G26260.2	2	1	4	7	5	7	-1.35228	0.91493	0.439929	myo-inositol oxygenase 4
AT4G26270.1	89	90	99	122	86	124	3.20691	-0.245897	0.412109	phosphofructokinase 3
AT4G26288.1	116	110	130	185	173	183	3.97551	0.107294	0.582638	unknown protein
AT4G26290.1	3	3	3	3	3	6	-1.11092	-0.0787045	1	unknown protein
AT4G26300.1	629	676	749	1264	1008	1130	6.45185	0.229514	0.000922137	Arginyl-tRNA synthetase, class Ic
AT4G26310.1	142	154	150	227	212	196	4.07827	0.0120696	1	elongation factor P (EF-P) family protein
AT4G26310.2	128	133	139	220	199	187	3.96177	0.101726	0.624947	elongation factor P (EF-P) family protein
AT4G26320.1	107	80	73	211	136	229	3.22288	0.62423	0.0807525	arabinogalactan protein 13
AT4G26330.1	0	1	1	4	4	2	-1.2222	1.68048	0.177842	Subtilisin-like serine endopeptidase family protein
AT4G26350.1	0	0	0	0	0	0	-2.7153	-5.13e-15	1	F-box/RNI-like/FBD-like domains-containing protein
AT4G26370.1	222	273	259	492	438	441	5.60467	0.36517	0.00465808	antitermination NusB domain-containing protein
AT4G26370.2	201	232	221	429	374	382	5.41302	0.358307	0.0108042	antitermination NusB domain-containing protein
AT4G26380.1	4	4	3	8	1	2	-1.21043	-0.487151	0.75942	Cysteine/Histidine-rich C1 domain family protein
AT4G26390.1	1	0	1	1	1	1	-2.10127	0.0769503	1	Pyruvate kinase family protein
AT4G26400.1	120	140	185	175	157	199	3.87041	-0.236772	0.140572	RING/U-box superfamily protein
AT4G26400.2	119	133	183	173	155	199	3.85182	-0.214648	0.19292	RING/U-box superfamily protein
AT4G26410.1	344	429	469	643	581	624	5.57258	0.07912	0.446925	Uncharacterised conserved protein UCP022280
AT4G26420.1	0	0	0	0	0	0	-2.68617	-5.13e-15	1	S-adenosyl-L-methionine-dependent methyltransferases superfamily protein
AT4G26420.2	1	0	0	0	0	0	-2.65749	-2.07871	1	S-adenosyl-L-methionine-dependent methyltransferases superfamily protein
AT4G26430.1	75	83	96	171	124	132	3.42507	0.251227	0.161077	COP9 signalosome subunit 6B
AT4G26440.1	0	0	0	0	1	1	-2.54867	2.47659	0.726644	WRKY DNA-binding protein 34
AT4G26450.1	368	463	423	533	482	495	5.36918	-0.229238	0.0175297	unknown protein
AT4G26455.1	189	230	214	351	307	319	4.48661	0.127904	0.462527	WPP domain interacting protein 1
AT4G26460.1	1	0	0	2	1	1	-2.47194	1.25988	0.839367	S-adenosyl-L-methionine-dependent methyltransferases superfamily protein
AT4G26466.1	0	1	0	0	0	0	-2.60201	-2.07584	1	lorelei
AT4G26470.1	79	72	57	94	101	92	2.74428	-0.0417197	1	Calcium-binding EF-hand family protein
AT4G26470.2	73	70	58	96	97	92	2.73339	-0.00140023	1	Calcium-binding EF-hand family protein
AT4G26480.1	319	318	349	513	449	525	5.40483	0.0947536	0.462768	RNA-binding KH domain-containing protein
AT4G26490.1	29	33	36	35	32	36	1.80741	-0.422878	0.150886	Late embryogenesis abundant (LEA) hydroxyproline-rich glycoprotein family
AT4G26500.1	197	220	254	397	364	330	4.80987	0.205964	0.0519774	chloroplast sulfur E
AT4G26510.1	368	362	451	574	535	563	5.58697	0.00643474	1	uridine kinase-like 4
AT4G26510.2	373	371	454	575	540	569	5.59947	-0.0039006	1	uridine kinase-like 4
AT4G26520.1	330	386	394	428	405	388	5.65292	-0.357993	0.000152931	Aldolase superfamily protein
AT4G26530.1	4853	5031	5431	3054	2695	3000	9.17646	-1.30644	5.31e-88	Aldolase superfamily protein
AT4G26530.2	4848	5029	5424	3055	2690	2995	9.17499	-1.30668	3.53e-88	Aldolase superfamily protein
AT4G26540.1	405	416	504	639	569	618	5.6125	-0.0324494	0.876886	Leucine-rich repeat receptor-like protein kinase family protein
AT4G26550.1	69	79	59	110	108	122	2.99785	0.216515	0.346958	Got1/Sft2-like vescicle transport protein family
AT4G26555.1	233	244	280	254	262	272	4.64613	-0.435829	9.54e-05	FKBP-like peptidyl-prolyl cis-trans isomerase family protein
AT4G26560.1	4	2	2	5	1	3	-1.39916	-0.317189	0.843949	calcineurin B-like protein 7
AT4G26570.1	376	387	448	558	535	550	5.42434	-0.0546609	0.726644	calcineurin B-like 3
AT4G26570.2	345	357	414	525	498	521	5.32779	-0.0266098	0.937252	calcineurin B-like 3
AT4G26580.1	24	27	21	25	21	15	1.10832	-0.738143	0.066215	RING/U-box superfamily protein
AT4G26580.2	25	28	22	27	22	17	1.18159	-0.684383	0.105915	RING/U-box superfamily protein
AT4G26590.1	42	38	26	50	41	45	2.1705	-0.140913	0.733548	oligopeptide transporter 5
AT4G26600.1	132	142	146	335	267	275	4.60234	0.563312	2.94e-07	S-adenosyl-L-methionine-dependent methyltransferases superfamily protein
AT4G26610.1	259	278	333	388	334	323	4.83356	-0.231255	0.0185733	D6 protein kinase like 1
AT4G26620.1	202	184	231	295	272	302	4.62572	-0.00191359	1	Sucrase/ferredoxin-like family protein
AT4G26630.1	1828	1986	2168	3165	3144	3259	7.75607	0.184333	0.0131347	DEK domain-containing chromatin associated protein
AT4G26630.2	1797	1953	2140	3123	3084	3210	7.7381	0.183716	0.0124239	DEK domain-containing chromatin associated protein
AT4G26640.1	250	313	305	402	366	331	4.99291	-0.155691	0.16413	WRKY family transcription factor family protein
AT4G26640.2	297	366	357	473	426	392	5.20556	-0.156537	0.127837	WRKY family transcription factor family protein
AT4G26650.1	379	419	501	825	711	764	5.54877	0.329507	6.99e-05	RNA-binding (RRM/RBD/RNP motifs) family protein
AT4G26650.2	342	386	461	770	665	708	5.43973	0.355431	2.26e-05	RNA-binding (RRM/RBD/RNP motifs) family protein
AT4G26660.1	126	141	152	354	265	308	4.21815	0.645988	2.27e-07	unknown protein
AT4G26670.1	66	67	78	187	165	171	4.28645	0.812163	1.72e-08	Mitochondrial import inner membrane translocase subunit Tim17/Tim22/Tim23 family protein
AT4G26680.1	34	31	27	46	37	41	1.90907	-0.0675872	0.931959	Tetratricopeptide repeat (TPR)-like superfamily protein
AT4G26680.2	22	19	16	27	24	25	1.37288	-0.0832223	0.979383	Tetratricopeptide repeat (TPR)-like superfamily protein
AT4G26690.1	518	579	632	1034	766	991	5.83098	0.191009	0.0909197	PLC-like phosphodiesterase family protein
AT4G26700.1	501	577	688	656	554	588	5.97862	-0.467446	1.63e-07	fimbrin 1
AT4G26700.2	503	574	674	650	549	585	5.96238	-0.467102	1.66e-07	fimbrin 1
AT4G26700.3	491	554	666	638	538	577	5.93234	-0.458699	2.75e-07	fimbrin 1
AT4G26701.1	0	1	0	0	0	0	-2.68606	-2.07597	1	DNA binding;DNA topoisomerase type Is
AT4G26710.1	387	454	468	564	570	602	5.59142	-0.086897	0.433	ATPase, V0 complex, subunit E
AT4G26710.2	351	414	423	514	525	556	5.47421	-0.0690926	0.596661	ATPase, V0 complex, subunit E
AT4G26720.1	196	212	208	292	255	270	4.48896	-0.0912267	0.587231	protein phosphatase X 1
AT4G26730.1	1	0	0	0	0	0	-2.71517	-2.07977	1	S-adenosyl-L-methionine-dependent methyltransferases superfamily protein
AT4G26740.1	5	0	0	0	0	1	-2.42268	-2.41964	0.353849	seed gene 1
AT4G26750.1	166	178	179	251	234	243	4.21733	-0.0204492	1	hydroxyproline-rich glycoprotein family protein
AT4G26760.1	268	323	312	552	459	465	5.11631	0.210191	0.0725743	microtubule-associated protein 65-2
AT4G26770.1	11	7	4	22	23	24	-0.0687628	1.13323	0.0337734	Phosphatidate cytidylyltransferase family protein
AT4G26780.1	137	144	151	314	274	280	4.56353	0.509048	2.25e-06	Co-chaperone GrpE family protein
AT4G26790.1	132	171	200	228	233	266	4.25654	0.040156	0.882275	GDSL-like Lipase/Acylhydrolase superfamily protein
AT4G26790.2	124	162	195	208	223	239	4.17119	-0.0113881	1	GDSL-like Lipase/Acylhydrolase superfamily protein
AT4G26800.1	11	19	17	11	23	21	1.19828	-0.260644	0.756123	Pentatricopeptide repeat (PPR) superfamily protein
AT4G26810.1	22	20	30	59	37	55	1.93218	0.568004	0.0690633	SWIB/MDM2 domain superfamily protein
AT4G26810.2	17	13	25	48	25	38	1.48805	0.511388	0.186428	SWIB/MDM2 domain superfamily protein
AT4G26820.1	0	0	0	1	0	0	-2.54882	1.71108	1	unknown protein
AT4G26830.1	3	9	5	14	14	7	-0.32359	0.538391	0.45186	O-Glycosyl hydrolases family 17 protein
AT4G26840.1	521	520	584	844	727	727	6.14066	0.00203306	1	small ubiquitin-like modifier 1
AT4G26850.1	4323	4517	5335	5551	5226	5416	8.89352	-0.300724	0.000256479	mannose-1-phosphate guanylyltransferase (GDP)s;GDP-galactose:mannose-1-phosphate guanylyltransferases;GDP-galactose:glucose-1-phosphate guanylyltransferases;GDP-galactose:myoinositol-1-phosphate guanylyltransferases;glucose-1-phosphate guanylyltransferase
AT4G26860.1	650	630	798	772	684	726	6.10123	-0.424438	8.75e-07	Predicted pyridoxal phosphate-dependent enzyme, YBL036C type
AT4G26860.2	586	567	711	695	625	655	5.94619	-0.411515	4.65e-06	Predicted pyridoxal phosphate-dependent enzyme, YBL036C type
AT4G26870.1	543	587	697	1048	874	913	6.18644	0.137917	0.0811599	Class II aminoacyl-tRNA and biotin synthetases superfamily protein
AT4G26880.1	1	1	0	3	0	4	-1.82232	1.18054	0.750006	Stigma-specific Stig1 family protein
AT4G26890.1	7	10	16	11	12	11	0.126706	-0.442628	0.522553	mitogen-activated protein kinase kinase kinase 16
AT4G26900.1	530	579	656	1128	895	963	6.1883	0.260709	0.000461445	HIS HF
AT4G26910.1	370	382	388	773	682	745	5.47816	0.448418	4.76e-05	Dihydrolipoamide succinyltransferase
AT4G26910.2	384	393	397	800	696	769	5.51406	0.447296	4e-05	Dihydrolipoamide succinyltransferase
AT4G26910.3	325	342	343	677	590	658	5.30451	0.430663	5.08e-05	Dihydrolipoamide succinyltransferase
AT4G26930.1	0	0	0	1	0	0	-2.47206	1.71131	1	myb domain protein 97
AT4G26940.1	488	551	579	865	761	796	5.87882	0.0852079	0.44201	Galactosyltransferase family protein
AT4G26940.2	438	474	523	749	665	706	5.69668	0.0667195	0.573719	Galactosyltransferase family protein
AT4G26950.1	11	20	25	39	29	23	1.39393	0.204482	0.666922	Protein of unknown function, DUF584
AT4G26950.2	15	22	25	43	29	24	1.53957	0.133227	0.828674	Protein of unknown function, DUF584
AT4G26960.1	27	28	26	62	46	53	2.02644	0.491678	0.0634849	unknown protein
AT4G26965.1	61	65	83	123	112	114	3.12077	0.244315	0.204404	NADH:ubiquinone oxidoreductase, 17.2kDa subunit
AT4G26965.2	55	62	76	114	101	103	3.04979	0.22468	0.286159	NADH:ubiquinone oxidoreductase, 17.2kDa subunit
AT4G26970.1	1776	2079	1925	3948	3140	3448	7.69181	0.362346	0.00543081	aconitase 2
AT4G26980.1	80	91	120	111	104	97	3.29251	-0.393646	0.0124951	RNI-like superfamily protein
AT4G26990.1	43	39	44	97	63	88	2.48758	0.472487	0.0762781	unknown protein
AT4G27000.1	744	792	853	1506	1242	1400	6.57285	0.297146	1.48e-05	RNA-binding (RRM/RBD/RNP motifs) family protein
AT4G27010.1	137	167	169	413	312	339	4.62694	0.669963	4.12e-08	unknown protein
AT4G27010.2	137	165	167	406	308	335	4.60675	0.661673	5.74e-08	unknown protein
AT4G27020.1	153	183	186	191	217	189	4.0931	-0.298662	0.0406889	unknown protein
AT4G27030.1	407	415	503	530	494	512	5.56435	-0.28087	0.00614175	fatty acid desaturase A
AT4G27040.1	276	285	329	348	301	342	4.94619	-0.341314	0.000139135	EAP30/Vps36 family protein
AT4G27040.2	269	282	324	342	301	331	4.92012	-0.341534	0.000106921	EAP30/Vps36 family protein
AT4G27040.3	265	282	321	343	302	325	4.91359	-0.335868	0.000138654	EAP30/Vps36 family protein
AT4G27040.4	286	298	337	356	308	345	4.97879	-0.3649	2.28e-05	EAP30/Vps36 family protein
AT4G27050.1	147	145	181	218	207	202	4.19914	-0.0888438	0.612514	F-box/RNI-like superfamily protein
AT4G27050.2	136	141	176	209	193	193	4.13071	-0.101924	0.549215	F-box/RNI-like superfamily protein
AT4G27050.3	130	132	169	196	174	185	4.05343	-0.130806	0.411773	F-box/RNI-like superfamily protein
AT4G27050.4	131	132	168	194	175	182	4.05053	-0.14121	0.369249	F-box/RNI-like superfamily protein
AT4G27060.1	258	271	295	445	357	420	4.8773	0.0706586	0.603525	ARM repeat superfamily protein
AT4G27070.1	132	165	130	283	225	231	4.15565	0.290684	0.0284377	tryptophan synthase beta-subunit 2
AT4G27080.1	332	391	413	725	659	755	5.60314	0.417481	1.92e-08	PDI-like 5-4
AT4G27080.2	319	376	401	704	633	727	5.56309	0.417634	1.91e-08	PDI-like 5-4
AT4G27090.1	3552	3701	3905	7136	5834	6162	8.90434	0.276229	1.66e-06	Ribosomal protein L14
AT4G27100.1	86	84	87	110	111	118	3.12549	-0.0971228	0.711128	Ypt/Rab-GAP domain of gyp1p superfamily protein
AT4G27100.2	103	98	104	123	127	135	3.39195	-0.160387	0.376621	Ypt/Rab-GAP domain of gyp1p superfamily protein
AT4G27120.1	219	241	246	326	299	364	4.74229	-0.0104237	1	unknown protein
AT4G27120.2	223	242	248	334	308	368	4.77325	0.00556897	1	unknown protein
AT4G27130.1	338	318	346	579	503	531	5.43024	0.186923	0.0962186	Translation initiation factor SUI1 family protein
AT4G27140.1	13	0	0	0	0	0	-2.39784	-5.48832	0.00420164	seed storage albumin 1
AT4G27150.1	12	0	0	0	0	0	-2.39799	-5.37312	0.00780915	seed storage albumin 2
AT4G27160.1	16	0	0	0	0	0	-2.32826	-5.78798	0.00175715	seed storage albumin 3
AT4G27170.1	1	1	0	0	0	0	-2.60191	-2.89603	0.726644	seed storage albumin 4
AT4G27180.1	625	609	645	838	745	793	6.00064	-0.161018	0.0610026	kinesin 2
AT4G27190.1	1	1	2	1	0	0	-2.20032	-2.07955	0.414738	NB-ARC domain-containing disease resistance protein
AT4G27220.1	1	0	1	0	0	1	-2.20083	-1.18001	1	NB-ARC domain-containing disease resistance protein
AT4G27230.1	418	407	491	660	568	570	5.75234	-0.0467846	0.767987	histone H2A 2
AT4G27230.2	333	340	414	555	463	476	5.47598	-0.0376066	0.84879	histone H2A 2
AT4G27240.1	93	89	115	127	114	138	3.49414	-0.143878	0.491038	zinc finger (C2H2 type) family protein
AT4G27250.1	1	4	8	5	9	6	-0.679051	0.129416	1	NAD(P)-binding Rossmann-fold superfamily protein
AT4G27250.2	1	3	8	6	9	5	-0.671916	0.247923	0.930254	NAD(P)-binding Rossmann-fold superfamily protein
AT4G27260.1	199	185	191	237	184	190	4.37931	-0.414277	0.00106714	Auxin-responsive GH3 family protein
AT4G27270.1	74	67	76	148	120	133	3.0201	0.386227	0.0366927	Quinone reductase family protein
AT4G27280.1	62	54	72	82	62	95	2.90164	-0.152216	0.744451	Calcium-binding EF-hand family protein
AT4G27290.1	35	29	23	25	26	26	1.14884	-0.679503	0.0943199	S-locus lectin protein kinase family protein
AT4G27300.1	231	202	247	257	140	219	4.64551	-0.651304	0.000109219	S-locus lectin protein kinase family protein
AT4G27310.1	502	461	580	553	435	464	5.74897	-0.586715	3.64e-10	B-box type zinc finger family protein
AT4G27320.1	607	572	690	944	804	867	5.98694	-0.0135468	1	Adenine nucleotide alpha hydrolases-like superfamily protein
AT4G27330.1	0	1	0	0	0	0	-1.65885	-2.0757	1	sporocyteless (SPL)
AT4G27340.1	161	221	250	301	300	261	4.79129	-0.0428619	0.903826	Met-10+ like family protein
AT4G27350.1	67	74	91	101	97	111	3.03468	-0.080969	0.831162	Protein of unknown function (DUF1223)
AT4G27360.1	18	13	15	9	8	12	0.239581	-1.15281	0.0070526	Dynein light chain type 1 family protein
AT4G27370.1	95	118	105	145	109	112	3.67655	-0.295199	0.0529	P-loop containing nucleoside triphosphate hydrolases superfamily protein
AT4G27380.1	167	161	162	295	274	251	4.49871	0.244655	0.044776	unknown protein
AT4G27390.1	158	160	192	179	162	157	4.19446	-0.530104	2.11e-06	unknown protein
AT4G27400.1	12	11	16	42	28	54	1.13055	1.1644	0.0101723	Late embryogenesis abundant (LEA) protein-related
AT4G27410.1	52	58	61	67	83	92	2.48582	0.0100744	1	NAC (No Apical Meristem) domain transcriptional regulator superfamily protein
AT4G27410.2	94	97	108	114	138	155	3.15178	-0.0454716	0.996335	NAC (No Apical Meristem) domain transcriptional regulator superfamily protein
AT4G27410.3	59	66	72	75	94	102	2.6384	-0.0289981	1	NAC (No Apical Meristem) domain transcriptional regulator superfamily protein
AT4G27420.1	0	0	0	0	0	0	-2.65762	-5.13e-15	1	ABC-2 type transporter family protein
AT4G27430.1	1041	1098	1209	1712	1472	1578	6.96995	0.0106324	1	COP1-interacting protein 7
AT4G27430.2	1007	1065	1176	1668	1419	1517	6.91391	0.00559886	1	COP1-interacting protein 7
AT4G27435.1	72	73	84	92	83	89	2.99367	-0.290758	0.186811	Protein of unknown function (DUF1218)
AT4G27440.1	580	778	849	1205	1141	1151	7.58434	0.175948	0.195144	protochlorophyllide oxidoreductase B
AT4G27440.2	490	646	715	1023	966	976	7.29027	0.191169	0.139571	protochlorophyllide oxidoreductase B
AT4G27450.1	290	230	259	82	52	54	4.20985	-2.56431	8.51e-16	Aluminium induced protein with YGL and LRDR motifs
AT4G27460.1	8	6	6	13	13	4	-0.141587	0.0832011	1	Cystathionine beta-synthase (CBS) family protein
AT4G27470.1	66	86	74	90	87	72	2.90771	-0.356529	0.098531	RING membrane-anchor 3
AT4G27480.1	19	18	30	49	34	38	1.09184	0.35517	0.332211	Core-2/I-branching beta-1,6-N-acetylglucosaminyltransferase family protein
AT4G27480.2	19	20	30	53	35	41	1.1397	0.404356	0.22176	Core-2/I-branching beta-1,6-N-acetylglucosaminyltransferase family protein
AT4G27490.1	76	60	82	138	128	116	3.55513	0.312221	0.0688268	3'-5'-exoribonuclease family protein
AT4G27500.1	1704	1980	2048	3518	3049	3292	7.72428	0.285506	0.000152066	proton pump interactor 1
AT4G27510.1	19	23	16	29	20	30	1.24914	-0.052803	1	unknown protein
AT4G27510.2	10	19	12	21	11	17	0.780588	-0.239244	0.761072	unknown protein
AT4G27520.1	2035	2522	2853	3703	3828	3970	8.54475	0.148282	0.111721	early nodulin-like protein 2
AT4G27530.1	1	0	4	1	2	2	-1.31936	-0.451694	0.94795	unknown protein
AT4G27540.1	69	78	72	113	74	97	3.22717	-0.124528	0.623394	prenylated RAB acceptor 1.H
AT4G27550.1	1	1	0	3	2	3	-2.15978	1.36974	0.576365	trehalose-6-phosphatase synthase S4
AT4G27560.1	317	299	378	580	484	625	5.73328	0.267958	0.0279857	UDP-Glycosyltransferase superfamily protein
AT4G27570.1	83	88	90	145	118	145	3.51127	0.145	0.603283	UDP-Glycosyltransferase superfamily protein
AT4G27580.1	0	1	1	1	4	0	-2.10125	0.746408	0.893516	unknown protein
AT4G27585.1	208	305	308	534	415	489	5.18232	0.31333	0.0051497	SPFH/Band 7/PHB domain-containing membrane-associated protein family
AT4G27590.1	10	5	8	14	10	12	0.0842647	0.143267	1	Heavy metal transport/detoxification superfamily protein
AT4G27590.2	10	4	8	15	11	11	0.0194869	0.246745	0.839358	Heavy metal transport/detoxification superfamily protein
AT4G27595.1	283	288	329	477	457	460	4.98593	0.135673	0.211928	Plant protein of unknown function (DUF827)
AT4G27600.1	1034	1049	1210	1429	1240	1352	7.0134	-0.208977	0.0146966	pfkB-like carbohydrate kinase family protein
AT4G27610.1	169	164	197	178	209	182	4.16954	-0.391518	0.00084232	unknown protein
AT4G27610.2	176	170	200	177	211	188	4.19659	-0.416521	0.000492306	unknown protein
AT4G27610.3	177	171	204	189	212	201	4.23249	-0.369433	0.0012924	unknown protein
AT4G27620.1	86	87	112	128	108	118	3.63988	-0.182778	0.351082	unknown protein
AT4G27620.2	92	91	116	133	113	128	3.6912	-0.172935	0.365539	unknown protein
AT4G27630.1	44	46	41	70	62	44	2.52779	-0.0741876	0.933566	GPCR-type G protein 2
AT4G27630.2	68	83	65	104	93	75	3.10745	-0.167137	0.538369	GPCR-type G protein 2
AT4G27630.3	55	62	54	88	81	62	2.85742	-0.0648032	0.927727	GPCR-type G protein 2
AT4G27640.1	492	539	585	990	792	901	6.05866	0.232792	0.00767293	ARM repeat superfamily protein
AT4G27650.1	195	211	213	269	256	273	4.52641	-0.130114	0.27135	Eukaryotic release factor 1 (eRF1) family protein
AT4G27652.1	15	22	36	35	26	40	1.61023	-0.0258584	1	unknown protein
AT4G27654.1	0	2	0	3	2	0	-2.16001	0.735624	0.893006	unknown protein
AT4G27657.1	17	23	34	21	32	27	1.73626	-0.375361	0.358846	unknown protein
AT4G27660.1	9	17	16	27	24	21	0.742993	0.279903	0.582258	unknown protein
AT4G27670.1	0	0	0	0	1	0	-2.6575	1.71547	1	heat shock protein 21
AT4G27680.1	254	336	277	406	315	390	4.92131	-0.143217	0.277602	P-loop containing nucleoside triphosphate hydrolases superfamily protein
AT4G27690.1	122	137	142	197	199	207	3.79819	0.0930611	0.623099	vacuolar protein sorting 26B
AT4G27690.2	98	118	117	168	170	167	3.59559	0.105369	0.608613	vacuolar protein sorting 26B
AT4G27700.1	1135	1258	1528	1719	1469	1552	7.34658	-0.219303	0.0088477	Rhodanese/Cell cycle control phosphatase superfamily protein
AT4G27710.1	396	478	516	561	542	561	5.50874	-0.232892	0.0271498	cytochrome P450, family 709, subfamily B, polypeptide 3
AT4G27720.1	412	426	428	743	585	680	5.77847	0.164598	0.0718633	Major facilitator superfamily protein
AT4G27730.1	66	75	78	85	75	78	2.97898	-0.375965	0.0357959	oligopeptide transporter 1
AT4G27740.1	65	64	83	79	76	74	2.72336	-0.383333	0.0465714	Yippee family putative zinc-binding protein
AT4G27745.1	133	99	93	101	117	105	3.40684	-0.513304	0.0183849	Yippee family putative zinc-binding protein
AT4G27750.1	147	154	181	198	191	201	4.03639	-0.202934	0.176676	binding
AT4G27760.1	222	261	262	371	355	348	4.83621	0.0318844	0.910838	NAD(P)-binding Rossmann-fold superfamily protein
AT4G27765.1	0	0	0	0	0	0	-2.7153	-5.13e-15	1	MIR828a; miRNA
AT4G27780.1	132	151	140	159	169	169	3.81057	-0.263324	0.0839309	acyl-CoA binding protein 2
AT4G27790.1	0	0	0	0	0	0	-2.22197	-5.13e-15	1	Calcium-binding EF hand family protein
AT4G27800.1	1119	1219	1402	1263	1147	1165	7.09179	-0.559267	2.47e-17	thylakoid-associated phosphatase 38
AT4G27800.2	1036	1129	1301	1162	1050	1088	6.98109	-0.565059	1.09e-17	thylakoid-associated phosphatase 38
AT4G27800.3	1027	1129	1299	1156	1068	1094	6.97702	-0.55196	7.07e-17	thylakoid-associated phosphatase 38
AT4G27810.1	5	1	10	9	6	6	-0.21671	-0.100353	1	unknown protein
AT4G27820.1	407	440	554	448	469	499	6.10251	-0.473698	1.38e-06	beta glucosidase 9
AT4G27830.1	555	708	941	564	598	658	6.07475	-0.755269	8e-11	beta glucosidase 10
AT4G27840.1	109	131	138	176	171	184	3.80431	-0.00471176	1	SNARE-like superfamily protein
AT4G27850.1	8	9	7	12	8	12	0.0185092	-0.0824317	1	Glycine-rich protein family
AT4G27860.1	264	290	270	553	469	496	4.9133	0.378286	0.0587614	vacuolar iron transporter (VIT) family protein
AT4G27860.2	268	290	270	557	475	510	4.92635	0.393625	0.0483067	vacuolar iron transporter (VIT) family protein
AT4G27870.1	434	467	475	853	718	775	5.76869	0.270047	0.00398694	Vacuolar iron transporter (VIT) family protein
AT4G27880.1	114	110	144	153	134	141	3.63462	-0.277534	0.0650152	Protein with RING/U-box and TRAF-like domains
AT4G27890.1	0	0	0	0	0	0	-2.71531	-5.13e-15	1	HSP20-like chaperones superfamily protein
AT4G27900.1	89	80	89	127	96	104	3.29086	-0.158315	0.476799	CCT motif family protein
AT4G27900.2	85	80	88	123	88	93	3.24957	-0.235177	0.240099	CCT motif family protein
AT4G27910.1	151	140	156	232	193	177	4.01076	-0.0700799	0.76468	SET domain protein 16
AT4G27920.1	0	1	0	0	0	1	-2.24251	-0.362512	1	PYR1-like 10
AT4G27940.1	100	108	153	185	162	174	3.77933	0.0360808	0.941336	manganese tracking factor for mitochondrial SOD2
AT4G27950.1	31	29	20	103	72	60	2.38614	1.04205	0.000114833	cytokinin response factor 4
AT4G27960.1	748	790	908	1074	1022	991	6.4698	-0.158393	0.0620814	ubiquitin conjugating enzyme 9
AT4G27960.2	739	778	904	1051	983	952	6.44809	-0.191714	0.0207597	ubiquitin conjugating enzyme 9
AT4G27970.1	14	16	18	28	25	15	0.931593	0.00610397	1	SLAC1 homologue 2
AT4G27980.1	5	5	3	4	1	4	-1.00809	-0.994906	0.292836	Domain of unknown function (DUF3444)
AT4G27990.1	282	313	418	360	360	380	5.18784	-0.370918	0.000170672	YGGT family protein
AT4G28000.1	0	0	1	0	0	0	-2.65756	-2.07205	1	P-loop containing nucleoside triphosphate hydrolases superfamily protein
AT4G28005.1	0	1	1	0	0	0	-2.60185	-2.89118	0.726644	unknown protein
AT4G28010.1	59	65	67	110	103	101	3.07322	0.220326	0.232634	Tetratricopeptide repeat (TPR)-like superfamily protein
AT4G28020.1	30	27	32	53	28	47	1.92206	0.0206728	1	unknown protein
AT4G28025.1	765	762	931	801	821	808	6.36545	-0.508809	2.13e-11	unknown protein
AT4G28025.2	635	631	778	648	673	651	6.09834	-0.543711	1.49e-11	unknown protein
AT4G28030.1	617	682	739	796	741	764	6.1458	-0.320116	7.98e-05	Acyl-CoA N-acyltransferases (NAT) superfamily protein
AT4G28030.2	513	562	604	657	614	620	5.85294	-0.324134	9.23e-05	Acyl-CoA N-acyltransferases (NAT) superfamily protein
AT4G28040.1	30	28	49	88	89	56	2.10248	0.634011	0.0259182	nodulin MtN21 /EamA-like transporter family protein
AT4G28040.2	43	32	58	91	102	66	2.36905	0.472528	0.0895544	nodulin MtN21 /EamA-like transporter family protein
AT4G28040.3	43	32	59	91	102	68	2.37002	0.473059	0.0862913	nodulin MtN21 /EamA-like transporter family protein
AT4G28040.4	43	34	59	95	102	67	2.38303	0.467064	0.088655	nodulin MtN21 /EamA-like transporter family protein
AT4G28040.5	43	33	58	91	101	69	2.37352	0.472132	0.0868174	nodulin MtN21 /EamA-like transporter family protein
AT4G28050.1	152	158	154	285	292	262	4.28427	0.357601	0.00774213	tetraspanin7
AT4G28060.1	300	340	360	663	566	595	5.3453	0.369824	0.000435554	Cytochrome c oxidase, subunit Vib family protein
AT4G28070.1	38	36	33	82	66	68	2.29613	0.513318	0.0263024	AFG1-like ATPase family protein
AT4G28070.2	36	37	39	81	70	67	2.34533	0.462534	0.0401273	AFG1-like ATPase family protein
AT4G28080.1	7439	8414	10058	12997	11108	12012	9.85096	-0.0129374	1	Tetratricopeptide repeat (TPR)-like superfamily protein
AT4G28085.1	14	13	13	28	13	22	0.465599	0.149344	0.923243	unknown protein
AT4G28085.2	15	14	12	28	13	20	0.442752	0.0668757	1	unknown protein
AT4G28088.1	2	2	1	2	1	2	-1.90327	-0.46632	0.945613	Low temperature and salt responsive protein family
AT4G28090.1	0	0	0	0	0	0	-2.68618	-5.13e-15	1	SKU5 similar 10
AT4G28100.1	130	163	168	252	249	247	4.34065	0.203402	0.112147	unknown protein
AT4G28110.1	11	9	5	20	15	11	-0.163112	0.361604	0.69809	myb domain protein 41
AT4G28130.1	0	0	0	0	0	0	-2.65764	-5.13e-15	1	diacylglycerol kinase 6
AT4G28140.1	0	3	5	4	2	3	-0.999563	-0.306824	0.985823	Integrase-type DNA-binding superfamily protein
AT4G28150.1	23	18	28	15	14	18	0.994146	-1.04276	0.0021219	Protein of unknown function (DUF789)
AT4G28150.2	21	16	26	15	14	18	0.92232	-0.911974	0.0107052	Protein of unknown function (DUF789)
AT4G28160.1	13	16	25	13	10	8	0.553276	-1.28416	0.000808707	hydroxyproline-rich glycoprotein family protein
AT4G28170.1	2	0	4	5	6	1	-1.29634	0.489454	0.861142	unknown protein
AT4G28180.1	27	19	24	49	46	38	2.06638	0.426947	0.175408	unknown protein
AT4G28190.1	46	82	72	125	114	118	3.17235	0.342058	0.100918	Developmental regulator, ULTRAPETALA
AT4G28190.2	43	76	67	111	110	117	3.06631	0.36856	0.074972	Developmental regulator, ULTRAPETALA
AT4G28200.1	346	428	390	751	601	682	5.59756	0.305619	0.000273619	unknown protein
AT4G28210.1	173	227	264	437	405	372	4.94888	0.379334	0.00111728	embryo defective 1923
AT4G28220.1	210	229	265	429	387	356	4.8554	0.239501	0.0138306	NAD(P)H dehydrogenase B1
AT4G28230.1	57	62	64	169	115	109	3.06119	0.60113	0.000572733	unknown protein
AT4G28240.1	332	340	404	215	240	215	5.09666	-1.1738	3.99e-19	Wound-responsive family protein
AT4G28250.1	1157	1281	1295	2391	1928	2049	7.83297	0.269406	0.000277687	expansin B3
AT4G28250.2	1071	1153	1173	2171	1770	1875	7.70767	0.274449	0.000231266	expansin B3
AT4G28260.1	502	513	535	607	574	548	5.67821	-0.34001	2.93e-05	unknown protein
AT4G28260.2	478	480	503	575	549	524	5.60454	-0.324006	0.00014129	unknown protein
AT4G28270.1	153	155	186	153	160	168	3.84206	-0.532657	1.23e-05	RING membrane-anchor 2
AT4G28280.1	2	2	6	1	3	1	-1.23185	-1.40466	0.312666	LORELEI-LIKE-GPI ANCHORED PROTEIN 3
AT4G28280.2	3	3	6	2	2	1	-1.25296	-1.66944	0.125272	LORELEI-LIKE-GPI ANCHORED PROTEIN 3
AT4G28290.1	73	66	90	79	60	85	2.96561	-0.527564	0.00143664	unknown protein
AT4G28300.1	411	421	468	571	534	562	5.36691	-0.137467	0.316667	Protein of unknown function (DUF1421)
AT4G28300.2	406	412	461	558	523	549	5.33503	-0.14636	0.280303	Protein of unknown function (DUF1421)
AT4G28310.1	70	96	109	157	173	153	3.73473	0.321056	0.0442133	unknown protein
AT4G28320.1	45	40	59	77	75	71	2.70027	0.135518	0.663147	Glycosyl hydrolase superfamily protein
AT4G28330.1	13	27	17	25	27	19	0.914575	-0.17752	0.840463	unknown protein
AT4G28340.1	2	1	1	0	0	0	-2.02616	-3.79432	0.161145	unknown protein
AT4G28350.1	27	31	25	18	18	27	1.34728	-0.891093	0.00466652	Concanavalin A-like lectin protein kinase family protein
AT4G28360.1	300	323	371	656	544	587	5.43642	0.349327	4.47e-06	Ribosomal protein L22p/L17e family protein
AT4G28365.1	0	0	0	0	1	1	-2.52269	2.47602	0.726644	early nodulin-like protein 3
AT4G28370.1	192	188	195	267	266	270	4.37687	-0.0153027	1	RING/U-box superfamily protein
AT4G28380.1	18	13	16	13	27	23	0.662562	-0.0688212	1	Leucine-rich repeat (LRR) family protein
AT4G28390.1	145	195	172	146	136	122	3.79361	-0.837757	8.2e-11	ADP/ATP carrier 3
AT4G28395.1	0	0	0	0	0	0	-1.42471	-5.13e-15	1	Bifunctional inhibitor/lipid-transfer protein/seed storage 2S albumin superfamily protein
AT4G28397.1	0	0	0	0	0	0	-2.62965	-5.13e-15	1	unknown protein
AT4G28397.2	0	0	0	0	0	0	-2.65765	-5.13e-15	1	unknown protein
AT4G28400.1	199	224	245	254	213	264	4.46977	-0.366269	0.000446457	Protein phosphatase 2C family protein
AT4G28405.1	2	5	2	3	7	5	-0.838205	0.237342	1	Expressed protein
AT4G28410.1	69	56	35	98	76	77	3.09824	0.125631	0.898037	Tyrosine transaminase family protein
AT4G28420.1	0	0	2	0	0	1	-2.44734	-1.17454	1	Tyrosine transaminase family protein
AT4G28420.2	0	0	2	1	3	1	-2.12051	0.744977	0.891272	Tyrosine transaminase family protein
AT4G28430.1	20	21	27	58	45	46	1.67642	0.632617	0.0194014	Reticulon family protein
AT4G28440.1	540	549	598	954	810	824	6.17278	0.118492	0.205476	Nucleic acid-binding, OB-fold-like protein
AT4G28450.1	218	219	243	437	396	397	5.04821	0.357918	0.000401145	nucleotide binding;protein binding
AT4G28460.1	4	14	6	6	2	8	-0.0312564	-1.0647	0.131262	unknown protein
AT4G28470.1	579	633	715	1121	898	994	6.1729	0.147209	0.0933789	26S proteasome regulatory subunit S2 1B
AT4G28480.1	314	289	338	510	436	497	5.17887	0.118096	0.352696	DNAJ heat shock family protein
AT4G28480.2	257	225	261	413	366	405	4.84038	0.173274	0.159111	DNAJ heat shock family protein
AT4G28485.1	0	1	0	4	0	1	-2.26399	1.5467	0.613802	DUF679 domain membrane protein 7
AT4G28490.1	100	97	115	164	121	129	3.23676	-0.0905704	0.717188	Leucine-rich receptor-like protein kinase family protein
AT4G28500.1	23	33	27	36	33	36	1.54516	-0.156784	0.746852	NAC domain containing protein 73
AT4G28510.1	199	197	241	458	353	348	4.98319	0.364756	0.00126288	prohibitin 1
AT4G28520.1	66	0	0	0	0	0	-0.504685	-7.84386	5.74e-08	cruciferin 3
AT4G28520.2	64	0	0	0	0	0	-0.556788	-7.79922	7.85e-08	cruciferin 3
AT4G28520.3	53	0	0	0	0	0	-0.718603	-7.52557	3.83e-07	cruciferin 3
AT4G28520.4	64	0	0	0	0	0	-0.556788	-7.79922	7.85e-08	cruciferin 3
AT4G28530.1	6	5	2	6	6	14	-0.516248	0.490736	0.669477	NAC domain containing protein 74
AT4G28530.2	4	4	1	5	6	13	-0.672061	0.894303	0.266289	NAC domain containing protein 74
AT4G28540.1	390	386	384	614	536	614	5.44338	0.103206	0.481802	casein kinase I-like 6
AT4G28550.1	61	75	81	121	127	125	3.21009	0.288409	0.153618	Ypt/Rab-GAP domain of gyp1p superfamily protein
AT4G28556.1	1	1	4	2	3	3	-1.56162	-0.0735657	1	PAK-box/P21-Rho-binding family protein
AT4G28560.1	5	3	9	10	6	12	-0.140849	0.220258	0.864234	ROP-interactive CRIB motif-containing protein 7
AT4G28570.1	262	292	321	381	333	335	4.88742	-0.234565	0.015299	Long-chain fatty alcohol dehydrogenase family protein
AT4G28580.1	0	0	0	0	0	0	-2.65761	-5.13e-15	1	magnesium transport 5
AT4G28590.1	71	90	99	110	101	118	3.31259	-0.15514	0.493053	unknown protein
AT4G28600.1	312	328	345	466	365	399	5.02812	-0.178857	0.0739901	no pollen germination related 2
AT4G28610.1	442	455	529	633	508	495	5.59533	-0.299891	0.000867302	phosphate starvation response 1
AT4G28620.1	0	1	1	1	1	0	-2.22139	-0.417076	1	ABC transporter of the mitochondrion 2
AT4G28630.1	156	177	170	224	209	239	4.10482	-0.0792272	0.710417	ABC transporter of the mitochondrion 1
AT4G28640.1	98	92	95	130	126	101	3.20168	-0.172293	0.358012	indole-3-acetic acid inducible 11
AT4G28640.2	83	87	87	115	115	89	3.0116	-0.184684	0.329952	indole-3-acetic acid inducible 11
AT4G28640.3	83	85	88	118	117	88	3.02241	-0.161102	0.437467	indole-3-acetic acid inducible 11
AT4G28650.1	212	196	211	331	295	323	4.31859	0.115457	0.634026	Leucine-rich repeat transmembrane protein kinase family protein
AT4G28660.1	1234	1439	1575	2609	2382	2455	7.59828	0.316259	1.63e-05	photosystem II reaction center PSB28 protein
AT4G28660.2	1090	1280	1401	2316	2094	2166	7.43128	0.308653	1.76e-05	photosystem II reaction center PSB28 protein
AT4G28670.1	0	0	0	0	0	0	-2.54879	-5.13e-15	1	Protein kinase family protein with domain of unknown function (DUF26)
AT4G28680.1	70	107	111	123	100	123	3.42911	-0.227474	0.363911	L-tyrosine decarboxylase
AT4G28680.2	67	101	106	120	95	117	3.35841	-0.215401	0.454069	L-tyrosine decarboxylase
AT4G28680.3	76	109	112	127	104	129	3.47113	-0.21599	0.378059	L-tyrosine decarboxylase
AT4G28680.4	77	109	114	129	109	133	3.49454	-0.186378	0.48431	L-tyrosine decarboxylase
AT4G28690.1	21	26	39	35	35	49	1.90636	-0.0242906	1	unknown protein
AT4G28700.1	13	5	9	9	7	10	-0.120196	-0.548693	0.405806	ammonium transporter 1;4
AT4G28703.1	10	10	5	9	3	8	-0.0781035	-0.809582	0.195328	RmlC-like cupins superfamily protein
AT4G28706.1	273	292	312	524	446	450	5.13248	0.197212	0.0696595	pfkB-like carbohydrate kinase family protein
AT4G28706.2	282	322	316	553	462	486	5.18984	0.207415	0.0451749	pfkB-like carbohydrate kinase family protein
AT4G28706.3	284	320	320	550	456	471	5.18477	0.177826	0.102215	pfkB-like carbohydrate kinase family protein
AT4G28706.4	256	287	299	517	423	453	5.0644	0.228055	0.0271366	pfkB-like carbohydrate kinase family protein
AT4G28710.1	399	389	409	557	485	556	5.16508	-0.0841197	0.652222	Myosin family protein with Dil domain
AT4G28720.1	24	26	23	42	27	27	1.27963	-0.103785	0.866962	Flavin-binding monooxygenase family protein
AT4G28730.1	190	201	229	301	262	257	4.47735	-0.0931289	0.499211	Glutaredoxin family protein
AT4G28740.1	509	548	673	478	527	467	5.80979	-0.721711	1.67e-15	unknown protein
AT4G28750.1	10200	10774	12284	14877	13384	13407	10.3534	-0.170054	0.0136367	Photosystem I reaction centre subunit IV / PsaE protein
AT4G28760.1	389	422	583	649	638	592	5.64914	-0.0572106	0.736545	Protein of unknown function (DUF3741)
AT4G28760.2	389	433	586	651	633	593	5.65649	-0.0734231	0.620512	Protein of unknown function (DUF3741)
AT4G28770.1	298	281	314	504	365	465	4.97458	0.076098	0.685113	Tetraspanin family protein
AT4G28770.2	305	287	320	519	378	477	5.01608	0.0884075	0.599167	Tetraspanin family protein
AT4G28775.1	0	0	0	1	0	0	-2.71527	1.70966	1	unknown protein
AT4G28780.1	327	374	426	762	650	796	5.74472	0.47559	1.44e-05	GDSL-like Lipase/Acylhydrolase superfamily protein
AT4G28790.1	17	19	24	56	64	46	2.06572	0.972621	0.000512966	basic helix-loop-helix (bHLH) DNA-binding superfamily protein
AT4G28790.2	17	19	23	57	69	46	2.1176	1.04803	0.000128972	basic helix-loop-helix (bHLH) DNA-binding superfamily protein
AT4G28800.1	0	0	1	0	3	0	-2.04484	0.90175	0.839367	basic helix-loop-helix (bHLH) DNA-binding superfamily protein
AT4G28811.1	0	0	0	1	0	0	-2.37606	1.71176	1	basic helix-loop-helix (bHLH) DNA-binding superfamily protein
AT4G28815.1	0	0	0	2	0	0	-2.44755	2.47043	0.726644	basic helix-loop-helix (bHLH) DNA-binding superfamily protein
AT4G28820.1	40	27	30	36	27	37	1.62272	-0.456149	0.133519	HIT-type Zinc finger family protein
AT4G28820.2	42	28	33	37	29	37	1.68878	-0.500144	0.0885943	HIT-type Zinc finger family protein
AT4G28830.1	85	81	115	126	123	126	3.4012	-0.0783087	0.784058	S-adenosyl-L-methionine-dependent methyltransferases superfamily protein
AT4G28830.2	70	70	106	110	107	113	3.18887	-0.0697574	0.854932	S-adenosyl-L-methionine-dependent methyltransferases superfamily protein
AT4G28840.1	10	8	9	23	26	21	0.171091	0.871076	0.110669	unknown protein
AT4G28850.1	0	0	0	0	0	0	-2.2216	-5.13e-15	1	xyloglucan endotransglucosylase/hydrolase 26
AT4G28860.1	389	392	459	498	476	458	5.26456	-0.287565	0.000931548	casein kinase I-like 4
AT4G28860.2	277	297	322	381	325	322	4.77842	-0.299047	0.00248675	casein kinase I-like 4
AT4G28880.1	663	712	717	816	719	798	6.10381	-0.341563	7.21e-06	casein kinase I-like 3
AT4G28890.1	49	42	39	79	75	79	2.13811	0.338616	0.282022	RING/U-box superfamily protein
AT4G28910.1	370	421	471	699	616	572	5.62792	0.0848023	0.425538	novel interactor of JAZ
AT4G28910.2	379	432	485	732	623	589	5.66436	0.0888983	0.391364	novel interactor of JAZ
AT4G28910.3	364	417	471	705	601	576	5.62717	0.0921885	0.371683	novel interactor of JAZ
AT4G28930.1	2	2	0	1	2	1	-2.04459	-0.456991	0.922603	unknown protein
AT4G28940.1	203	211	193	382	329	394	4.38931	0.35882	0.255704	Phosphorylase superfamily protein
AT4G28950.1	34	22	34	65	50	53	1.95103	0.400832	0.149243	RHO-related protein from plants 9
AT4G28980.1	190	245	265	398	327	333	4.81519	0.100665	0.525645	CDK-activating kinase 1AT
AT4G28980.2	192	234	265	400	324	320	4.78526	0.0998072	0.534448	CDK-activating kinase 1AT
AT4G28990.1	71	83	93	177	120	149	3.50829	0.353008	0.0609551	RNA-binding protein-related
AT4G28990.2	65	76	88	161	116	140	3.42757	0.366606	0.0524661	RNA-binding protein-related
AT4G29000.1	85	86	96	141	127	118	3.40538	0.0349982	0.973923	Tesmin/TSO1-like CXC domain-containing protein
AT4G29010.1	1156	1298	1461	1914	1700	1829	7.08927	-0.0191206	0.936381	Enoyl-CoA hydratase/isomerase family
AT4G29020.1	232	238	287	629	586	596	5.45107	0.764099	8.22e-13	glycine-rich protein
AT4G29020.2	178	195	208	473	460	454	5.06137	0.760191	7.75e-12	glycine-rich protein
AT4G29030.1	382	380	478	506	458	576	5.83551	-0.180861	0.225234	Putative membrane lipoprotein
AT4G29040.1	1341	1489	1511	2195	1886	2015	7.19047	-0.00941713	1	regulatory particle AAA-ATPase 2A
AT4G29050.1	22	24	17	17	14	11	0.687837	-1.07778	0.00294113	Concanavalin A-like lectin protein kinase family protein
AT4G29060.1	4354	4666	5595	9720	8535	8992	9.26061	0.405388	3.81e-07	elongation factor Ts family protein
AT4G29060.2	3099	3301	3906	6940	6010	6391	8.75119	0.413657	1.05e-06	elongation factor Ts family protein
AT4G29070.1	347	449	491	352	368	349	5.17326	-0.756401	9.9e-13	Phospholipase A2 family protein
AT4G29070.2	334	418	465	331	344	332	5.10563	-0.762513	8.46e-13	Phospholipase A2 family protein
AT4G29080.1	234	273	269	301	282	315	4.69437	-0.285603	0.0117405	phytochrome-associated protein 2
AT4G29100.1	358	372	399	520	506	527	5.30879	-0.0359941	0.879529	basic helix-loop-helix (bHLH) DNA-binding superfamily protein
AT4G29110.1	96	88	96	88	81	84	3.55341	-0.643327	6.25e-05	unknown protein
AT4G29120.1	284	246	306	377	364	403	4.94096	-0.0438996	0.849662	6-phosphogluconate dehydrogenase family protein
AT4G29130.1	720	797	819	1442	1227	1254	6.36199	0.249218	0.000625058	hexokinase 1
AT4G29140.1	66	66	62	190	139	176	3.12743	0.876673	2.35e-07	MATE efflux family protein
AT4G29150.1	9	13	18	37	35	45	1.39008	1.04896	0.000973579	IQ-domain 25
AT4G29160.1	680	723	803	897	793	829	6.14178	-0.305124	6.52e-06	SNF7 family protein
AT4G29160.2	564	604	681	754	677	691	5.90855	-0.297177	2.84e-05	SNF7 family protein
AT4G29160.3	635	674	752	844	742	757	6.04569	-0.31159	8.99e-06	SNF7 family protein
AT4G29170.1	28	37	41	72	51	50	2.25138	0.209017	0.539139	Mnd1 family protein
AT4G29170.2	31	39	39	68	49	50	2.24808	0.117154	0.838534	Mnd1 family protein
AT4G29180.1	36	34	30	122	74	115	1.9186	1.12164	0.000419832	root hair specific 16
AT4G29180.2	37	34	32	126	80	120	1.99692	1.14905	0.000151839	root hair specific 16
AT4G29190.1	164	187	208	186	151	195	4.45029	-0.567367	7.09e-07	Zinc finger C-x8-C-x5-C-x3-H type family protein
AT4G29200.1	0	0	0	0	0	0	-2.68616	-5.13e-15	1	Beta-galactosidase related protein
AT4G29210.1	291	289	326	534	416	444	5.10997	0.120869	0.452656	gamma-glutamyl transpeptidase 4
AT4G29210.2	282	287	322	521	407	429	5.07453	0.106702	0.522885	gamma-glutamyl transpeptidase 4
AT4G29220.1	898	935	1055	1277	1357	1254	6.75083	-0.0636777	0.511666	phosphofructokinase 1
AT4G29230.1	36	39	49	42	58	47	1.95142	-0.239939	0.587957	NAC domain containing protein 75
AT4G29240.1	62	62	60	97	64	76	2.89481	-0.137348	0.676104	Leucine-rich repeat (LRR) family protein
AT4G29250.1	1	2	1	3	2	4	-1.79072	0.633314	0.805246	HXXXD-type acyl-transferase family protein
AT4G29260.1	277	263	289	415	361	369	4.89	-0.0330065	0.901037	HAD superfamily, subfamily IIIB acid phosphatase
AT4G29270.1	313	373	364	592	580	532	5.03615	0.203573	0.280715	HAD superfamily, subfamily IIIB acid phosphatase
AT4G29305.1	0	0	0	2	0	0	-2.68612	2.4677	0.728344	low-molecular-weight cysteine-rich 25
AT4G29310.1	107	108	131	178	139	166	3.50432	-0.0162417	1	Protein of unknown function (DUF1005)
AT4G29330.1	183	193	191	286	249	281	4.31463	0.0268328	0.981901	DERLIN-1
AT4G29340.1	17	9	14	16	14	23	0.759923	-0.093309	0.968224	profilin 4
AT4G29350.1	2909	3001	3281	4693	4309	4499	8.4471	0.057604	0.503075	profilin 2
AT4G29360.1	114	128	121	230	200	212	4.04021	0.325121	0.0079871	O-Glycosyl hydrolases family 17 protein
AT4G29360.2	110	118	112	218	185	195	3.95055	0.31665	0.01499	O-Glycosyl hydrolases family 17 protein
AT4G29370.1	0	0	0	0	0	0	-2.62956	-5.13e-15	1	Galactose oxidase/kelch repeat superfamily protein
AT4G29380.1	377	364	442	484	408	419	5.13939	-0.349057	0.000302647	protein kinase family protein / WD-40 repeat family protein
AT4G29390.1	740	952	984	1862	1588	1602	6.96595	0.421839	1.91e-09	Ribosomal protein S30 family protein
AT4G29400.1	93	110	114	194	197	177	4.01216	0.346234	0.0139884	Protein of unknown function (DUF3531)
AT4G29410.1	878	972	1036	2024	1741	1805	7.13274	0.451068	2.14e-11	Ribosomal L28e protein family
AT4G29410.2	805	888	924	1843	1557	1623	6.99852	0.441871	1.58e-10	Ribosomal L28e protein family
AT4G29420.1	59	55	65	77	58	55	2.70071	-0.410459	0.0378569	F-box/RNI-like superfamily protein
AT4G29430.1	97	80	108	179	165	181	3.71767	0.384669	0.00755453	ribosomal protein S15A E
AT4G29440.1	131	139	173	208	203	215	4.09702	0.00419264	1	Regulator of Vps4 activity in the MVB pathway protein
AT4G29440.2	128	135	172	205	200	212	4.07983	0.00980835	1	Regulator of Vps4 activity in the MVB pathway protein
AT4G29450.1	0	1	0	1	1	3	-2.26381	1.55614	0.60608	Leucine-rich repeat protein kinase family protein
AT4G29460.1	0	0	0	0	0	2	-2.65754	2.47489	0.727666	Phospholipase A2 family protein
AT4G29470.1	1	2	3	1	0	3	-1.7907	-1.00271	0.576556	Phospholipase A2 family protein
AT4G29480.1	649	607	688	1251	1101	1083	6.32668	0.321247	0.0013026	Mitochondrial ATP synthase subunit G protein
AT4G29490.1	333	338	390	458	396	437	5.1887	-0.213769	0.0317636	Metallopeptidase M24 family protein
AT4G29510.1	281	310	327	582	474	525	5.57567	0.286174	0.00111728	arginine methyltransferase 11
AT4G29520.1	192	171	185	335	325	336	4.59031	0.363746	0.00183744	unknown protein
AT4G29530.1	28	21	26	33	39	33	1.69152	-0.0107191	1	Pyridoxal phosphate phosphatase-related protein
AT4G29540.1	27	29	28	35	32	29	1.87811	-0.303131	0.380841	bacterial transferase hexapeptide repeat-containing protein
AT4G29540.2	31	36	36	45	38	33	2.18721	-0.324526	0.307286	bacterial transferase hexapeptide repeat-containing protein
AT4G29548.1	0	0	0	0	0	0	-2.71525	-5.13e-15	1	unknown protein
AT4G29550.1	1	2	4	7	5	4	-1.1902	0.674266	0.519529	Protein of unknown function (DUF626)
AT4G29560.1	16	24	23	32	36	32	1.45677	0.171632	0.734872	unknown protein
AT4G29570.1	0	1	1	1	1	1	-2.49696	0.0785224	1	Cytidine/deoxycytidylate deaminase family protein
AT4G29580.1	0	0	0	0	0	0	-2.7153	-5.13e-15	1	Cytidine/deoxycytidylate deaminase family protein
AT4G29580.2	0	1	0	0	0	0	-2.68605	-2.07597	1	Cytidine/deoxycytidylate deaminase family protein
AT4G29590.1	354	434	539	625	537	560	5.58724	-0.115224	0.345903	S-adenosyl-L-methionine-dependent methyltransferases superfamily protein
AT4G29600.1	0	0	0	0	0	0	-2.71529	-5.13e-15	1	Cytidine/deoxycytidylate deaminase family protein
AT4G29610.1	4	5	4	23	15	15	0.919149	1.50606	0.00541873	Cytidine/deoxycytidylate deaminase family protein
AT4G29620.1	0	0	0	0	0	0	-2.68619	-5.13e-15	1	Cytidine/deoxycytidylate deaminase family protein
AT4G29640.1	0	1	0	0	0	1	-2.65748	-0.36265	1	Cytidine/deoxycytidylate deaminase family protein
AT4G29650.1	1	0	1	0	0	0	-2.30744	-2.89316	0.726644	Cytidine/deoxycytidylate deaminase family protein
AT4G29660.1	77	79	83	110	107	101	3.2329	-0.0844634	0.780113	embryo defective 2752
AT4G29670.1	424	468	563	719	607	672	5.92148	-0.0371743	0.840273	atypical CYS HIS rich thioredoxin 2
AT4G29670.2	399	429	532	661	549	601	5.78896	-0.0815321	0.532969	atypical CYS HIS rich thioredoxin 2
AT4G29680.1	376	352	401	773	688	721	5.51143	0.451548	2.27e-05	Alkaline-phosphatase-like family protein
AT4G29690.1	80	74	69	308	255	253	3.29528	1.36169	1.75e-06	Alkaline-phosphatase-like family protein
AT4G29700.1	381	360	372	635	464	540	5.08396	0.051271	0.868287	Alkaline-phosphatase-like family protein
AT4G29710.1	1	1	2	3	2	3	-1.57537	0.472925	0.959222	Alkaline-phosphatase-like family protein
AT4G29720.1	251	326	347	534	452	473	5.31052	0.163761	0.102431	polyamine oxidase 5
AT4G29730.1	81	90	69	128	100	119	3.36171	0.0323316	1	nucleosome/chromatin assembly factor group C5
AT4G29735.1	257	257	279	442	348	359	4.88024	0.0348444	0.921766	unknown protein
AT4G29735.2	193	180	207	332	256	271	4.45689	0.0665289	0.758303	unknown protein
AT4G29740.1	73	66	77	130	88	102	3.08421	0.0616653	0.973351	cytokinin oxidase 4
AT4G29740.2	73	73	80	139	99	107	3.17944	0.10658	0.845183	cytokinin oxidase 4
AT4G29750.1	470	467	571	700	609	642	5.86776	-0.124341	0.242398	CRS1 / YhbY (CRM) domain-containing protein
AT4G29760.1	1	0	0	1	1	0	-2.16002	0.397595	1	unknown protein
AT4G29770.1	1	1	5	0	1	0	-1.85422	-2.8355	0.11624	unknown protein
AT4G29770.2	1	1	5	0	1	0	-1.87053	-2.83547	0.116291	unknown protein
AT4G29780.1	22	38	34	39	41	48	2.01961	-0.0475729	1	unknown protein
AT4G29790.1	283	306	350	423	373	437	5.04884	-0.10273	0.390143	unknown protein
AT4G29800.1	24	32	24	66	68	68	1.87133	0.83719	0.00423692	PATATIN-like protein 8
AT4G29800.2	26	35	26	71	73	72	1.99586	0.813011	0.00352932	PATATIN-like protein 8
AT4G29810.1	359	349	421	470	449	492	5.26063	-0.1734	0.0932413	MAP kinase kinase 2
AT4G29810.2	340	325	375	423	419	453	5.14426	-0.179424	0.0836121	MAP kinase kinase 2
AT4G29810.3	304	306	335	385	389	419	5.0126	-0.159437	0.148152	MAP kinase kinase 2
AT4G29820.1	53	55	56	64	73	86	2.65569	-0.0514534	0.980265	homolog of CFIM-25
AT4G29830.1	167	190	220	320	239	284	4.503	0.0497551	0.830888	Transducin/WD40 repeat-like superfamily protein
AT4G29840.1	539	694	700	1574	1357	1394	6.54106	0.666277	1.53e-21	Pyridoxal-5'-phosphate-dependent enzyme family protein
AT4G29850.1	14	18	9	22	23	17	0.789367	0.0948862	1	Eukaryotic protein of unknown function (DUF872)
AT4G29860.1	73	78	76	100	96	88	3.0893	-0.173169	0.385421	Transducin/WD40 repeat-like superfamily protein
AT4G29870.1	123	123	122	217	206	223	4.01191	0.314332	0.014136	Oligosaccharyltransferase complex/magnesium transporter family protein
AT4G29880.1	4	9	6	8	4	6	-0.478042	-0.563855	0.550928	plant intracellular ras group-related LRR 7
AT4G29890.1	137	132	130	177	139	155	3.81684	-0.260317	0.067176	choline monooxygenase, putative (CMO-like)
AT4G29900.1	628	648	763	901	754	779	6.09821	-0.241415	0.00561425	autoinhibited Ca(2+)-ATPase 10
AT4G29905.1	797	882	975	711	733	782	6.48206	-0.745181	1.84e-13	unknown protein
AT4G29910.1	92	92	88	125	113	141	3.38602	-0.0196424	1	origin recognition complex protein 5
AT4G29920.1	82	77	83	149	123	154	3.24111	0.317428	0.0522872	Double Clp-N motif-containing P-loop nucleoside triphosphate hydrolases superfamily protein
AT4G29930.1	94	84	65	129	126	150	3.00352	0.229704	0.443678	basic helix-loop-helix (bHLH) DNA-binding superfamily protein
AT4G29930.2	80	77	54	115	111	137	2.80609	0.275629	0.334555	basic helix-loop-helix (bHLH) DNA-binding superfamily protein
AT4G29930.3	78	60	54	104	103	110	2.65865	0.217818	0.479637	basic helix-loop-helix (bHLH) DNA-binding superfamily protein
AT4G29930.4	82	76	62	121	117	137	2.88717	0.264263	0.360534	basic helix-loop-helix (bHLH) DNA-binding superfamily protein
AT4G29940.1	135	167	193	233	219	224	4.23331	-0.0453189	0.88713	pathogenesis related homeodomain protein A
AT4G29940.2	124	153	181	226	204	211	4.12364	-0.0100468	1	pathogenesis related homeodomain protein A
AT4G29950.1	514	584	583	697	604	750	5.62675	-0.211023	0.0291993	Ypt/Rab-GAP domain of gyp1p superfamily protein
AT4G29950.2	505	569	575	682	595	725	5.59505	-0.217913	0.0225621	Ypt/Rab-GAP domain of gyp1p superfamily protein
AT4G29960.1	190	194	202	248	204	290	4.42681	-0.158639	0.313023	unknown protein
AT4G29980.1	0	0	0	0	0	0	-0.572386	-5.13e-15	1	unknown protein
AT4G29990.1	36	25	31	47	38	31	2.17306	-0.163516	0.698316	Leucine-rich repeat transmembrane protein kinase protein
AT4G30000.1	83	68	73	135	130	106	3.22287	0.229016	0.258768	Dihydropterin pyrophosphokinase / Dihydropteroate synthase
AT4G30000.2	76	60	65	124	119	94	3.05526	0.245939	0.258232	Dihydropterin pyrophosphokinase / Dihydropteroate synthase
AT4G30010.1	1103	1059	1197	2082	1905	2002	7.04314	0.33617	2.66e-06	unknown protein
AT4G30020.1	625	651	780	1323	1102	1142	6.47333	0.298437	0.00028148	PA-domain containing subtilase family protein
AT4G30030.1	0	0	0	0	0	0	-2.44765	-5.13e-15	1	Eukaryotic aspartyl protease family protein
AT4G30040.1	0	0	0	0	0	0	-2.33039	-5.13e-15	1	Eukaryotic aspartyl protease family protein
AT4G30050.1	0	0	0	0	0	0	-2.71526	-5.13e-15	1	unknown protein
AT4G30060.1	129	138	149	245	210	248	3.88121	0.259261	0.143171	Core-2/I-branching beta-1,6-N-acetylglucosaminyltransferase family protein
AT4G30080.1	169	189	161	249	197	205	4.15474	-0.174284	0.216082	auxin response factor 16
AT4G30090.1	13	17	10	18	17	19	0.591966	-0.0639477	1	embryo defective 1353
AT4G30097.1	9	2	5	6	5	9	-0.428634	-0.176251	1	unknown protein
AT4G30100.1	853	913	1014	1127	1014	1113	6.51258	-0.268847	5.51e-05	P-loop containing nucleoside triphosphate hydrolases superfamily protein
AT4G30110.1	169	146	168	424	271	354	4.30381	0.612902	9.83e-07	heavy metal atpase 2
AT4G30120.1	16	23	16	10	5	12	0.433653	-1.51336	0.000455009	heavy metal atpase 3
AT4G30130.1	47	41	66	75	56	45	2.65821	-0.302642	0.26125	Protein of unknown function (DUF630 and DUF632)
AT4G30140.1	611	755	769	999	835	953	6.3412	-0.11191	0.442551	GDSL-like Lipase/Acylhydrolase superfamily protein
AT4G30150.1	194	229	261	437	366	386	4.84822	0.301737	0.00184516	unknown protein
AT4G30160.1	776	825	859	1394	1165	1338	6.50057	0.163855	0.069038	villin 4
AT4G30160.2	700	733	771	1263	1057	1197	6.33767	0.174243	0.0692435	villin 4
AT4G30170.1	521	479	373	1021	810	960	5.52623	0.504255	0.0486191	Peroxidase family protein
AT4G30180.1	19	13	15	35	38	28	1.41797	0.603337	0.0860375	sequence-specific DNA binding transcription factors;transcription regulators
AT4G30190.1	5684	6195	5496	12433	9776	10419	9.17077	0.399973	0.0428598	H(+)-ATPase 2
AT4G30190.2	4980	5407	4798	11048	8629	9110	8.97056	0.413261	0.0382793	H(+)-ATPase 2
AT4G30200.1	617	645	701	918	866	922	6.0788	-0.0330474	0.82254	vernalization5/VIN3-like
AT4G30200.2	661	692	752	972	902	1002	6.16466	-0.0461437	0.694426	vernalization5/VIN3-like
AT4G30200.3	653	683	740	968	903	999	6.15399	-0.0291348	0.854547	vernalization5/VIN3-like
AT4G30200.4	610	632	695	882	820	910	6.02394	-0.0649588	0.529706	vernalization5/VIN3-like
AT4G30210.1	1014	1081	1260	1548	1437	1567	6.8373	-0.053712	0.584229	P450 reductase 2
AT4G30210.2	1028	1113	1288	1592	1468	1596	6.86651	-0.0525644	0.591412	P450 reductase 2
AT4G30220.1	348	387	344	655	614	550	5.69715	0.253827	0.0104151	small nuclear ribonucleoprotein F
AT4G30220.2	304	337	303	581	524	463	5.50775	0.232102	0.024943	small nuclear ribonucleoprotein F
AT4G30230.1	7	15	11	30	13	17	0.747482	0.356166	0.591256	unknown protein
AT4G30240.1	140	148	154	164	195	165	3.94539	-0.248299	0.103715	Syntaxin/t-SNARE family protein
AT4G30250.1	39	37	49	64	55	52	2.62714	-0.0439706	1	P-loop containing nucleoside triphosphate hydrolases superfamily protein
AT4G30260.1	245	218	289	411	347	375	4.89708	0.094489	0.48115	Integral membrane Yip1 family protein
AT4G30270.1	314	339	447	319	291	621	5.03112	-0.324479	0.178399	xyloglucan endotransglucosylase/hydrolase 24
AT4G30280.1	130	134	131	159	114	151	3.40917	-0.404809	0.231432	xyloglucan endotransglucosylase/hydrolase 18
AT4G30290.1	222	291	329	396	368	385	4.48524	-0.0388278	1	xyloglucan endotransglucosylase/hydrolase 19
AT4G30300.1	0	0	0	0	0	0	-2.68619	-5.13e-15	1	non-intrinsic ABC protein 15
AT4G30310.1	541	634	723	786	644	700	5.99339	-0.328877	1e-05	FGGY family of carbohydrate kinase
AT4G30310.2	633	716	834	895	766	815	6.20664	-0.31292	1.14e-05	FGGY family of carbohydrate kinase
AT4G30310.3	517	584	700	760	614	677	5.93469	-0.307523	5.7e-05	FGGY family of carbohydrate kinase
AT4G30320.1	5	4	3	18	18	16	-0.379444	1.59104	0.0083027	CAP (Cysteine-rich secretory proteins, Antigen 5, and Pathogenesis-related 1 protein) superfamily protein
AT4G30330.1	121	134	140	220	220	191	4.15162	0.180162	0.243302	Small nuclear ribonucleoprotein family protein
AT4G30340.1	113	140	174	225	203	210	4.15454	0.0870309	0.68681	diacylglycerol kinase 7
AT4G30350.1	163	180	189	278	226	262	4.20173	0.0282575	0.971053	Double Clp-N motif-containing P-loop nucleoside triphosphate hydrolases superfamily protein
AT4G30360.1	185	206	196	231	207	231	4.27623	-0.309173	0.00947697	cyclic nucleotide-gated channel 17
AT4G30370.1	6	4	4	9	16	10	0.152488	0.813249	0.212413	RING/U-box superfamily protein
AT4G30380.1	0	0	0	0	0	0	-2.71532	-5.13e-15	1	Barwin-related endoglucanase
AT4G30390.1	67	73	84	88	62	75	2.80542	-0.490366	0.00836317	unknown protein
AT4G30400.1	113	148	141	184	170	187	3.96682	-0.0669985	0.809709	RING/U-box superfamily protein
AT4G30410.1	63	59	68	103	109	102	3.02339	0.229187	0.332358	sequence-specific DNA binding transcription factors
AT4G30410.2	58	60	64	104	104	98	2.98051	0.253269	0.242579	sequence-specific DNA binding transcription factors
AT4G30420.1	19	12	14	37	24	23	0.783233	0.391946	0.433646	nodulin MtN21 /EamA-like transporter family protein
AT4G30430.1	2	2	1	5	5	4	-1.25316	0.945078	0.456567	tetraspanin9
AT4G30440.1	718	767	834	1013	820	998	6.3023	-0.210965	0.0125398	UDP-D-glucuronate 4-epimerase 1
AT4G30450.1	233	233	197	250	286	292	4.41744	-0.180414	0.493561	glycine-rich protein
AT4G30460.1	587	566	523	521	588	584	5.54149	-0.485813	0.00780455	glycine-rich protein
AT4G30470.1	273	325	357	387	389	436	4.77481	-0.148191	0.259344	NAD(P)-binding Rossmann-fold superfamily protein
AT4G30480.1	187	215	228	272	246	278	4.40917	-0.158321	0.248741	Tetratricopeptide repeat (TPR)-like superfamily protein
AT4G30480.2	203	233	241	295	274	295	4.53002	-0.144046	0.272203	Tetratricopeptide repeat (TPR)-like superfamily protein
AT4G30480.3	185	211	228	273	263	269	4.41716	-0.127779	0.347912	Tetratricopeptide repeat (TPR)-like superfamily protein
AT4G30490.1	250	334	320	382	359	368	4.85635	-0.19971	0.0819081	AFG1-like ATPase family protein
AT4G30500.1	53	41	29	89	75	85	2.28224	0.50978	0.0422408	Protein of unknown function (DUF788)
AT4G30510.1	64	71	81	82	75	92	2.90469	-0.29037	0.132101	homolog of yeast autophagy 18 (ATG18) B
AT4G30510.2	35	51	57	50	45	63	2.27191	-0.348625	0.199482	homolog of yeast autophagy 18 (ATG18) B
AT4G30520.1	176	189	176	207	159	175	4.11684	-0.499733	1.56e-05	Leucine-rich repeat protein kinase family protein
AT4G30530.1	1368	1490	1719	2362	1918	2073	7.44991	-0.0237568	0.891176	Class I glutamine amidotransferase-like superfamily protein
AT4G30540.1	0	0	0	0	0	0	-2.39955	-5.13e-15	1	Class I glutamine amidotransferase-like superfamily protein
AT4G30550.1	237	255	242	316	295	301	4.55599	-0.18499	0.124606	Class I glutamine amidotransferase-like superfamily protein
AT4G30560.1	73	66	61	137	100	107	2.92748	0.276943	0.248438	cyclic nucleotide gated channel 9
AT4G30560.2	74	68	62	137	102	108	2.94476	0.260918	0.288625	cyclic nucleotide gated channel 9
AT4G30570.1	23	18	20	27	36	30	1.57351	0.112414	0.915908	Glucose-1-phosphate adenylyltransferase family protein
AT4G30580.1	429	518	545	720	722	687	5.86746	0.0203479	0.966913	Phospholipid/glycerol acyltransferase family protein
AT4G30600.1	927	947	1071	1309	1195	1284	6.68104	-0.133145	0.186262	signal recognition particle receptor alpha subunit family protein
AT4G30610.1	217	200	200	457	408	458	4.90694	0.599035	1.8e-07	alpha/beta-Hydrolases superfamily protein
AT4G30620.1	180	207	258	359	353	341	4.84229	0.213785	0.0405227	Uncharacterised BCR, YbaB family COG0718
AT4G30630.1	107	128	129	154	139	170	3.69252	-0.148894	0.440349	unknown protein
AT4G30640.1	9	7	4	16	13	5	-0.345278	0.250779	0.865363	RNI-like superfamily protein
AT4G30650.1	138	160	163	255	204	222	5.46862	0.0653084	0.764684	Low temperature and salt responsive protein family
AT4G30660.1	139	114	137	184	188	176	4.69459	-0.00644301	1	Low temperature and salt responsive protein family
AT4G30660.2	127	100	121	172	177	155	4.51568	0.0366912	0.985191	Low temperature and salt responsive protein family
AT4G30662.1	14	16	19	17	12	30	2.00485	-0.226896	0.677794	unknown protein
AT4G30670.1	126	121	80	169	191	219	3.41512	0.314477	0.346314	Putative membrane lipoprotein
AT4G30680.1	27	34	31	43	36	36	2.07816	-0.174421	0.650881	Initiation factor eIF-4 gamma, MA3
AT4G30690.1	217	233	253	211	178	191	4.54717	-0.774448	4.28e-12	Translation initiation factor 3 protein
AT4G30690.2	181	191	212	189	147	169	4.31418	-0.707554	1.96e-08	Translation initiation factor 3 protein
AT4G30700.1	26	23	32	58	42	50	1.91054	0.390067	0.192368	Pentatricopeptide repeat (PPR) superfamily protein
AT4G30710.1	96	95	112	165	137	131	3.6461	0.0177693	1	Family of unknown function (DUF566)
AT4G30710.2	90	91	110	161	129	125	3.58179	0.0149558	1	Family of unknown function (DUF566)
AT4G30720.1	384	411	482	810	663	686	5.83271	0.260746	0.00839987	FAD/NAD(P)-binding oxidoreductase family protein
AT4G30730.1	34	40	31	41	42	40	2.0447	-0.2679	0.383515	unknown protein
AT4G30740.1	4	7	7	9	9	8	-0.4229	0.0347223	1	unknown protein
AT4G30750.1	219	224	246	245	252	242	4.62576	-0.394402	0.00015169	unknown protein
AT4G30760.1	287	336	388	474	389	412	5.40296	-0.160872	0.104805	Putative endonuclease or glycosyl hydrolase
AT4G30760.2	287	320	374	464	382	386	5.35982	-0.167344	0.101535	Putative endonuclease or glycosyl hydrolase
AT4G30780.1	195	197	210	236	197	207	4.17578	-0.409781	0.000239472	unknown protein
AT4G30790.1	417	401	445	436	432	462	5.23337	-0.422005	7.32e-07	unknown protein
AT4G30800.1	96	72	80	194	179	191	3.68777	0.685257	2.14e-06	Nucleic acid-binding, OB-fold-like protein
AT4G30810.1	454	459	551	961	818	829	5.80037	0.336321	1.48e-05	serine carboxypeptidase-like 29
AT4G30820.1	62	61	60	79	63	76	2.81882	-0.246197	0.299656	cyclin-dependent kinase-activating kinase assembly factor-related / CDK-activating kinase assembly factor-related
AT4G30820.2	64	60	62	81	67	72	2.86206	-0.255675	0.247013	cyclin-dependent kinase-activating kinase assembly factor-related / CDK-activating kinase assembly factor-related
AT4G30820.3	62	60	59	74	64	72	2.81249	-0.283429	0.194068	cyclin-dependent kinase-activating kinase assembly factor-related / CDK-activating kinase assembly factor-related
AT4G30825.1	259	279	339	499	425	464	5.13872	0.16738	0.172961	Tetratricopeptide repeat (TPR)-like superfamily protein
AT4G30830.1	8	15	11	8	3	12	0.0367584	-1.04727	0.0526217	Protein of unknown function, DUF593
AT4G30840.1	99	82	98	193	141	166	3.62304	0.339204	0.0590469	Transducin/WD40 repeat-like superfamily protein
AT4G30845.1	42	30	52	48	69	61	2.38252	0.0306931	1	unknown protein
AT4G30850.1	192	222	192	316	280	287	4.19839	0.0406217	0.994264	heptahelical transmembrane protein2
AT4G30850.2	201	228	200	329	298	295	4.29389	0.0496931	0.961577	heptahelical transmembrane protein2
AT4G30860.1	75	94	88	102	99	114	3.17568	-0.202079	0.346471	SET domain group 4
AT4G30870.1	48	81	70	79	81	75	2.83187	-0.253741	0.277094	Restriction endonuclease, type II-like superfamily protein
AT4G30880.1	0	0	0	0	0	0	-2.68617	-5.13e-15	1	Bifunctional inhibitor/lipid-transfer protein/seed storage 2S albumin superfamily protein
AT4G30890.1	375	474	466	733	700	725	5.75329	0.219962	0.00920655	ubiquitin-specific protease 24
AT4G30890.2	393	510	491	774	735	760	5.83656	0.208185	0.0152698	ubiquitin-specific protease 24
AT4G30890.3	389	490	479	747	723	739	5.79883	0.207373	0.0156396	ubiquitin-specific protease 24
AT4G30900.1	120	107	112	145	145	146	3.67866	-0.13424	0.453194	DNAse I-like superfamily protein
AT4G30900.2	121	109	114	148	144	152	3.69624	-0.129244	0.475298	DNAse I-like superfamily protein
AT4G30910.1	159	197	212	299	254	276	4.41541	0.0496086	0.812609	Cytosol aminopeptidase family protein
AT4G30920.1	584	640	716	1346	1133	1245	6.30122	0.443963	5.12e-12	Cytosol aminopeptidase family protein
AT4G30930.1	230	250	232	421	393	422	4.91369	0.296884	0.0108907	Ribosomal protein L21
AT4G30935.1	147	159	188	258	226	218	4.28374	0.0111571	1	WRKY DNA-binding protein 32
AT4G30940.1	26	46	53	42	59	39	2.22074	-0.323681	0.302638	BTB/POZ domain with WD40/YVTN repeat-like protein
AT4G30950.1	3672	4113	4824	5709	5055	5494	8.85218	-0.125702	0.099192	fatty acid desaturase 6
AT4G30960.1	4762	4940	5394	5113	4726	4906	8.99754	-0.530872	6.74e-17	SOS3-interacting protein 3
AT4G30980.1	62	73	55	169	132	127	2.94225	0.665431	0.00196445	LJRHL1-like 2
AT4G30990.1	473	525	544	1049	925	866	6.20232	0.383169	0.000190654	ARM repeat superfamily protein
AT4G30990.2	468	510	535	1027	909	854	6.18033	0.384923	0.000199433	ARM repeat superfamily protein
AT4G30993.1	492	539	626	555	551	532	5.6958	-0.509218	7.53e-10	Calcineurin-like metallo-phosphoesterase superfamily protein
AT4G30993.2	534	571	666	590	586	574	5.78392	-0.510065	5.72e-10	Calcineurin-like metallo-phosphoesterase superfamily protein
AT4G30996.1	211	206	260	357	322	354	4.7899	0.114196	0.394808	Protein of unknown function (DUF1068)
AT4G31000.1	79	80	133	144	118	119	3.18443	-0.106785	0.726644	Calmodulin-binding protein
AT4G31000.2	64	71	112	130	98	105	2.9669	-0.0608953	0.933444	Calmodulin-binding protein
AT4G31010.1	106	104	115	123	127	133	3.60501	-0.258985	0.100527	RNA-binding CRS1 / YhbY (CRM) domain-containing protein
AT4G31010.2	98	98	105	123	121	126	3.52254	-0.198556	0.240328	RNA-binding CRS1 / YhbY (CRM) domain-containing protein
AT4G31020.1	13	24	16	37	36	33	1.05155	0.501211	0.144826	alpha/beta-Hydrolases superfamily protein
AT4G31020.2	18	25	23	37	34	44	1.46647	0.303797	0.429926	alpha/beta-Hydrolases superfamily protein
AT4G31030.1	1	2	2	3	1	4	-1.15042	0.171275	1	Putative membrane lipoprotein
AT4G31040.1	518	513	673	731	718	751	6.01609	-0.122559	0.276729	CemA-like proton extrusion protein-related
AT4G31050.1	48	55	56	58	44	42	2.48432	-0.638478	0.00127161	Biotin/lipoate A/B protein ligase family
AT4G31060.1	38	33	31	49	41	37	2.30257	-0.18151	0.601657	Integrase-type DNA-binding superfamily protein
AT4G31070.1	6	15	7	19	12	12	0.666607	0.119271	0.988083	Tetratricopeptide repeat (TPR)-like superfamily protein
AT4G31080.1	330	340	364	517	479	535	5.35232	0.0693524	0.597497	Protein of unknown function (DUF2296)
AT4G31080.2	318	324	352	493	451	512	5.29021	0.0536977	0.729654	Protein of unknown function (DUF2296)
AT4G31100.1	56	66	39	110	88	76	2.44474	0.252215	0.60794	wall-associated kinase, putative
AT4G31110.1	45	40	35	40	40	36	1.77769	-0.552552	0.178133	Wall-associated kinase family protein
AT4G31115.1	223	228	274	229	216	195	4.47325	-0.674246	1.31e-08	Protein of unknown function (DUF1997)
AT4G31115.2	219	217	251	209	204	183	4.40096	-0.700319	6.67e-09	Protein of unknown function (DUF1997)
AT4G31120.1	301	315	344	595	469	514	5.45788	0.218204	0.0173725	SHK1 binding protein 1
AT4G31120.2	289	303	327	574	446	481	5.37031	0.208491	0.0313213	SHK1 binding protein 1
AT4G31130.1	211	213	240	369	287	333	4.52982	0.075718	0.683511	Protein of unknown function (DUF1218)
AT4G31140.1	143	139	146	214	176	166	3.95896	-0.121805	0.497299	O-Glycosyl hydrolases family 17 protein
AT4G31150.1	58	74	70	83	68	98	2.93393	-0.194957	0.429366	endonuclease V family protein
AT4G31150.2	56	74	72	83	66	96	2.89652	-0.217852	0.39468	endonuclease V family protein
AT4G31160.1	328	412	408	729	631	688	5.51622	0.338769	0.00108537	DDB1-CUL4 associated factor 1
AT4G31170.1	486	476	536	618	538	593	5.68797	-0.274418	0.000582391	Protein kinase superfamily protein
AT4G31170.2	480	472	527	620	534	596	5.6805	-0.25536	0.00125647	Protein kinase superfamily protein
AT4G31170.3	467	444	507	580	522	562	5.61043	-0.266885	0.00134645	Protein kinase superfamily protein
AT4G31170.4	294	283	305	366	349	379	4.93394	-0.186686	0.082251	Protein kinase superfamily protein
AT4G31180.1	828	903	973	1541	1269	1302	6.72591	0.106081	0.240656	Class II aminoacyl-tRNA and biotin synthetases superfamily protein
AT4G31180.2	816	893	963	1524	1245	1281	6.70672	0.101269	0.269477	Class II aminoacyl-tRNA and biotin synthetases superfamily protein
AT4G31190.1	8	4	10	11	10	11	-0.0357435	0.0441549	1	pseudogene
AT4G31200.1	137	167	193	228	205	255	4.18316	-0.0243842	1	SWAP (Suppressor-of-White-APricot)/surp RNA-binding domain-containing protein
AT4G31200.2	131	160	192	222	201	247	4.15447	-0.0206373	1	SWAP (Suppressor-of-White-APricot)/surp RNA-binding domain-containing protein
AT4G31200.3	136	165	205	228	212	253	4.20508	-0.0381639	0.950389	SWAP (Suppressor-of-White-APricot)/surp RNA-binding domain-containing protein
AT4G31210.1	427	477	537	828	758	764	6.01357	0.211157	0.0263432	DNA topoisomerase, type IA, core
AT4G31230.1	6	3	6	8	4	6	-0.862148	-0.230308	0.926682	Protein kinase protein with adenine nucleotide alpha hydrolases-like domain
AT4G31240.1	64	63	68	81	70	93	2.82447	-0.174663	0.566136	protein kinase C-like zinc finger protein
AT4G31240.2	54	57	62	76	59	84	2.68742	-0.157694	0.615258	protein kinase C-like zinc finger protein
AT4G31250.1	50	58	57	147	115	143	2.97724	0.796705	3.69e-07	Leucine-rich repeat protein kinase family protein
AT4G31260.1	0	0	0	0	0	1	-2.71525	1.71335	1	unknown protein
AT4G31270.1	41	40	43	55	45	40	2.18895	-0.322812	0.291633	sequence-specific DNA binding transcription factors
AT4G31290.1	365	454	420	779	631	720	5.96106	0.281297	0.0466609	ChaC-like family protein
AT4G31300.1	734	822	857	1303	1152	1211	6.50918	0.106304	0.216331	N-terminal nucleophile aminohydrolases (Ntn hydrolases) superfamily protein
AT4G31300.2	697	788	799	1243	1080	1144	6.43083	0.104154	0.242948	N-terminal nucleophile aminohydrolases (Ntn hydrolases) superfamily protein
AT4G31300.3	647	735	769	1172	1016	1037	6.35021	0.0871714	0.346314	N-terminal nucleophile aminohydrolases (Ntn hydrolases) superfamily protein
AT4G31310.1	290	300	354	434	391	388	5.00754	-0.134178	0.179922	AIG2-like (avirulence induced gene) family protein
AT4G31320.1	57	49	41	99	91	131	2.36025	0.617123	0.0731152	SAUR-like auxin-responsive protein family
AT4G31330.1	51	64	53	88	59	97	2.48423	0.036656	1	Protein of unknown function, DUF599
AT4G31340.1	1020	1185	1156	2133	1727	1946	6.9642	0.287801	0.00175895	myosin heavy chain-related
AT4G31340.2	980	1111	1097	2041	1657	1870	6.88637	0.303438	0.000845471	myosin heavy chain-related
AT4G31350.1	200	201	224	306	285	260	4.5986	-0.0513262	0.80107	Core-2/I-branching beta-1,6-N-acetylglucosaminyltransferase family protein
AT4G31350.2	191	196	218	301	267	256	4.54329	-0.0512288	0.807706	Core-2/I-branching beta-1,6-N-acetylglucosaminyltransferase family protein
AT4G31351.1	3	3	2	0	2	1	-1.77519	-1.76943	0.175722	unknown protein
AT4G31354.1	0	0	1	0	3	1	-2.10133	1.26869	0.605403	unknown protein
AT4G31355.1	1	1	0	0	0	0	-2.4472	-2.89531	0.726644	unknown protein
AT4G31360.1	107	93	93	144	146	155	3.72938	0.103583	0.721918	selenium binding
AT4G31370.1	1	3	2	0	1	3	-1.83792	-1.00189	0.579335	FASCICLIN-like arabinogalactan protein 5 precursor
AT4G31380.1	12	6	14	3	9	4	7.23819	-1.46902	0.0068402	FPF1-like protein 1
AT4G31390.1	767	864	974	885	806	854	6.37849	-0.527494	2.36e-12	Protein kinase superfamily protein
AT4G31390.2	718	816	913	830	756	790	6.28877	-0.536414	1.92e-12	Protein kinase superfamily protein
AT4G31400.1	37	38	51	62	48	53	2.19863	-0.124477	0.730124	damaged DNA binding;DNA-directed DNA polymerases
AT4G31410.1	139	179	199	220	192	190	4.13884	-0.275051	0.02989	Protein of unknown function (DUF1644)
AT4G31410.2	140	175	204	223	189	190	4.1353	-0.280801	0.0213241	Protein of unknown function (DUF1644)
AT4G31420.1	248	261	277	358	320	358	4.75913	-0.0991232	0.563866	Zinc finger protein 622
AT4G31420.2	231	241	262	339	304	330	4.67356	-0.0904895	0.638087	Zinc finger protein 622
AT4G31430.1	253	241	283	405	352	342	4.95567	0.00259217	1	unknown protein
AT4G31430.2	266	254	295	423	363	355	5.0183	-0.0125696	1	unknown protein
AT4G31430.3	251	240	281	402	349	336	4.9378	-0.00392283	1	unknown protein
AT4G31440.1	32	41	37	44	55	51	2.10672	-0.0475088	1	unknown protein
AT4G31441.1	2	1	1	1	3	2	-1.42326	0.0827404	1	unknown protein
AT4G31450.1	307	302	341	326	318	320	5.05714	-0.474945	1.06e-06	RING/U-box superfamily protein
AT4G31460.1	162	178	245	377	355	351	4.69297	0.396395	0.000162799	Ribosomal L28 family
AT4G31470.1	19	22	13	31	47	42	1.01904	0.653261	0.150437	CAP (Cysteine-rich secretory proteins, Antigen 5, and Pathogenesis-related 1 protein) superfamily protein
AT4G31480.1	1344	1516	1569	2580	2120	2363	7.31832	0.174258	0.0111404	Coatomer, beta subunit
AT4G31480.2	1326	1497	1556	2540	2105	2333	7.30317	0.173566	0.0105235	Coatomer, beta subunit
AT4G31490.1	1100	1214	1295	2273	1843	1993	7.05907	0.26033	5.56e-05	Coatomer, beta subunit
AT4G31500.1	1504	1681	1749	2575	2371	2523	7.3742	0.101938	0.34924	cytochrome P450, family 83, subfamily B, polypeptide 1
AT4G31510.1	69	77	67	67	53	70	2.80413	-0.662355	0.000240082	unknown protein
AT4G31520.1	3	4	10	8	5	9	-0.0597481	-0.119385	1	SDA1 family protein
AT4G31530.1	568	555	700	661	628	671	5.94463	-0.389086	1.86e-06	NAD(P)-binding Rossmann-fold superfamily protein
AT4G31530.2	523	504	636	600	582	623	5.81477	-0.375348	1.11e-05	NAD(P)-binding Rossmann-fold superfamily protein
AT4G31540.1	157	201	169	286	218	241	4.25052	-0.000422215	1	exocyst subunit exo70 family protein G1
AT4G31550.1	200	220	230	333	294	294	4.68938	0.00539566	1	WRKY DNA-binding protein 11
AT4G31550.2	204	227	235	347	302	307	4.73524	0.0238804	1	WRKY DNA-binding protein 11
AT4G31560.1	270	281	367	347	320	328	5.18813	-0.376595	0.000253374	high chlorophyll fluorescence 153
AT4G31570.1	698	732	762	1220	1023	1112	6.26611	0.113878	0.272203	unknown protein
AT4G31580.1	347	448	491	775	685	649	5.78602	0.219985	0.0103044	serine/arginine-rich 22
AT4G31580.2	313	406	444	699	642	602	5.67808	0.247147	0.00334249	serine/arginine-rich 22
AT4G31590.1	505	511	529	838	705	780	5.91732	0.0882535	0.417681	Cellulose-synthase-like C5
AT4G31600.1	136	115	160	196	171	204	3.86623	-0.0219283	1	UDP-N-acetylglucosamine (UAA) transporter family
AT4G31600.2	131	110	154	186	156	189	3.77331	-0.069677	0.752741	UDP-N-acetylglucosamine (UAA) transporter family
AT4G31610.1	17	14	17	2	1	5	-0.13966	-3.0147	1.11e-09	Transcriptional factor B3 family protein
AT4G31615.1	3	3	11	6	8	7	-0.813556	-0.177487	1	Transcriptional factor B3 family protein
AT4G31620.1	4	7	4	9	4	8	-0.370174	-0.0164336	1	Transcriptional factor B3 family protein
AT4G31630.1	1	0	0	1	0	0	-2.68602	-0.368687	1	Transcriptional factor B3 family protein
AT4G31640.1	3	1	0	1	0	0	-1.90341	-2.09143	0.428788	transcriptional factor B3 family protein
AT4G31650.1	68	55	68	80	72	60	2.97898	-0.347403	0.135637	Transcriptional factor B3 family protein
AT4G31660.1	2	0	0	2	0	1	-2.22151	0.0690508	1	AP2/B3-like transcriptional factor family protein
AT4G31670.1	106	126	141	190	139	170	3.79685	-0.0772045	0.73894	ubiquitin-specific protease 18
AT4G31680.1	0	0	3	0	1	0	-1.93782	-1.69089	0.839367	Transcriptional factor B3 family protein
AT4G31690.1	1	2	0	1	0	1	-1.73076	-0.940253	0.890017	Transcriptional factor B3 family protein
AT4G31700.1	2733	3026	3297	7759	6147	6708	8.76171	0.687418	5.37e-35	ribosomal protein S6
AT4G31700.2	2305	2550	2773	6418	5066	5562	8.52572	0.660633	3.59e-31	ribosomal protein S6
AT4G31710.1	8	8	4	5	5	4	-0.721502	-0.999654	0.206927	glutamate receptor 2.4
AT4G31720.1	230	245	295	325	292	289	4.81417	-0.260355	0.0147044	TBP-associated factor II 15
AT4G31720.2	208	238	275	321	280	278	4.74677	-0.209217	0.0715402	TBP-associated factor II 15
AT4G31730.1	208	215	197	215	171	177	4.14421	-0.643523	1.85e-05	glutamine dumper 1
AT4G31740.1	0	0	0	0	0	0	-2.44746	-5.13e-15	1	Sec1/munc18-like (SM) proteins superfamily
AT4G31750.1	207	198	188	312	256	253	4.42098	-0.0319533	0.921457	HOPW1-1-interacting 2
AT4G31760.1	0	1	1	3	1	2	-1.62987	0.981111	0.68728	Peroxidase superfamily protein
AT4G31770.1	61	72	97	131	136	109	3.34854	0.218476	0.290641	debranching enzyme 1
AT4G31780.1	675	732	865	901	877	891	6.33191	-0.259661	0.00232254	monogalactosyl diacylglycerol synthase 1
AT4G31780.2	714	786	914	954	909	958	6.41707	-0.267793	0.000965451	monogalactosyl diacylglycerol synthase 1
AT4G31790.1	154	180	147	353	246	296	4.51857	0.390938	0.00302385	Tetrapyrrole (Corrin/Porphyrin) Methylases
AT4G31790.2	145	174	142	334	235	277	4.44865	0.371562	0.00678136	Tetrapyrrole (Corrin/Porphyrin) Methylases
AT4G31800.1	25	37	60	45	48	46	1.81224	-0.29688	0.370427	WRKY DNA-binding protein 18
AT4G31800.2	22	37	56	44	47	46	1.74515	-0.232683	0.55628	WRKY DNA-binding protein 18
AT4G31805.1	46	53	58	98	88	82	2.94816	0.275344	0.29951	WRKY family transcription factor
AT4G31810.1	189	218	204	441	387	434	4.81142	0.548203	3.29e-08	ATP-dependent caseinolytic (Clp) protease/crotonase family protein
AT4G31820.1	395	382	531	469	373	417	5.24951	-0.549588	3.18e-09	Phototropic-responsive NPH3 family protein
AT4G31830.1	0	0	0	0	1	3	-2.14031	3.34637	0.318591	unknown protein
AT4G31840.1	196	216	231	426	370	453	4.82822	0.460977	4.74e-06	early nodulin-like protein 15
AT4G31850.1	485	535	616	803	737	752	6.02298	-0.00737885	1	proton gradient regulation 3
AT4G31860.1	384	418	497	381	426	444	5.22119	-0.543692	7.23e-08	Protein phosphatase 2C family protein
AT4G31860.2	365	399	467	359	401	420	5.14321	-0.550944	5.97e-08	Protein phosphatase 2C family protein
AT4G31870.1	62	79	102	62	70	87	2.92509	-0.633825	0.0075168	glutathione peroxidase 7
AT4G31875.1	43	33	50	37	35	33	1.94841	-0.756106	0.00743385	unknown protein
AT4G31877.1	13	13	13	6	9	9	0.613078	-1.18197	0.0108183	MIR156C; miRNA
AT4G31880.1	527	623	647	847	770	835	5.99654	-0.0470363	0.722593	unknown protein
AT4G31880.2	573	675	692	917	835	891	6.13012	-0.0496524	0.677686	unknown protein
AT4G31890.1	105	107	123	186	155	188	3.71319	0.161743	0.410767	ARM repeat superfamily protein
AT4G31890.2	102	103	118	173	148	171	3.6406	0.109967	0.633283	ARM repeat superfamily protein
AT4G31900.1	1	0	0	0	0	0	-2.32991	-2.07809	1	chromatin remodeling factor, putative
AT4G31900.2	1	0	0	0	0	0	-2.30759	-2.07791	1	chromatin remodeling factor, putative
AT4G31910.1	447	553	441	806	690	632	5.75622	0.0569815	0.938042	HXXXD-type acyl-transferase family protein
AT4G31920.1	292	335	343	514	438	478	5.00176	0.0621165	0.78528	response regulator 10
AT4G31930.1	45	55	56	67	61	66	2.52161	-0.181336	0.497241	Mitochondrial glycoprotein family protein
AT4G31940.1	171	155	87	33	52	126	3.51337	-1.48311	0.0699408	cytochrome P450, family 82, subfamily C, polypeptide 4
AT4G31950.1	9	8	7	3	8	11	-0.0268043	-0.6086	0.62236	cytochrome P450, family 82, subfamily C, polypeptide 3
AT4G31960.1	0	0	0	0	0	0	-2.3302	-5.13e-15	1	unknown protein
AT4G31970.1	63	106	52	49	41	109	2.81486	-0.659524	0.280612	cytochrome P450, family 82, subfamily C, polypeptide 2
AT4G31980.1	79	102	91	102	96	115	3.1474	-0.293579	0.0810384	unknown protein
AT4G31985.1	805	921	1025	1986	1589	1758	7.01805	0.45783	4.45e-12	Ribosomal protein L39 family protein
AT4G31990.1	1377	1637	1753	3068	2671	2874	7.52012	0.358396	5.21e-10	aspartate aminotransferase 5
AT4G31990.2	1409	1674	1796	3146	2735	2937	7.54922	0.358847	5.68e-10	aspartate aminotransferase 5
AT4G31990.3	1251	1506	1620	2879	2462	2656	7.38583	0.374548	3.41e-09	aspartate aminotransferase 5
AT4G31990.4	1346	1591	1720	2965	2617	2795	7.47806	0.352479	1.1e-09	aspartate aminotransferase 5
AT4G32000.1	59	66	65	68	60	82	2.99744	-0.351824	0.0797518	Protein kinase superfamily protein
AT4G32000.2	62	69	65	73	63	84	3.09306	-0.329738	0.0773187	Protein kinase superfamily protein
AT4G32010.1	240	297	320	483	424	452	5.11581	0.169653	0.0710241	HSI2-like 1
AT4G32020.1	1756	1763	2093	2046	1897	2044	7.70827	-0.401503	4.88e-12	unknown protein
AT4G32030.1	205	238	266	338	315	314	4.74701	-0.0473087	0.816766	unknown protein
AT4G32030.2	183	208	233	299	281	281	4.58939	-0.0310243	0.944861	unknown protein
AT4G32040.1	274	305	322	387	343	380	4.88974	-0.195664	0.100157	KNOTTED1-like homeobox gene 5
AT4G32050.1	93	124	134	180	169	174	3.82182	0.0815011	0.736101	neurochondrin family protein
AT4G32060.1	1180	1287	1333	1462	1285	1298	7.03573	-0.407967	2.36e-12	calcium-binding EF hand family protein
AT4G32060.2	1031	1112	1141	1292	1106	1144	6.82226	-0.389893	4.7e-11	calcium-binding EF hand family protein
AT4G32070.1	335	364	393	619	581	680	5.23654	0.288454	0.0152764	Octicosapeptide/Phox/Bem1p (PB1) domain-containing protein / tetratricopeptide repeat (TPR)-containing protein
AT4G32080.1	1	0	1	1	3	0	-2.04426	0.447581	1	unknown protein
AT4G32080.2	0	0	1	1	3	0	-2.13989	1.26709	0.605068	unknown protein
AT4G32100.1	0	0	0	0	0	0	-2.71532	-5.13e-15	1	Beta-1,3-N-Acetylglucosaminyltransferase family protein
AT4G32105.1	0	1	1	0	0	0	-2.26428	-2.88874	0.730078	Beta-1,3-N-Acetylglucosaminyltransferase family protein
AT4G32110.1	0	0	0	0	0	0	-2.65762	-5.13e-15	1	Beta-1,3-N-Acetylglucosaminyltransferase family protein
AT4G32120.1	127	166	160	223	217	205	4.11743	0.0151635	1	Galactosyltransferase family protein
AT4G32130.1	274	267	301	481	434	483	5.10079	0.234247	0.0171178	Protein of unknown function (DUF2012)
AT4G32140.1	136	142	148	206	190	236	3.92751	0.0721818	0.746232	EamA-like transporter family
AT4G32150.1	540	558	616	789	742	795	5.89136	-0.0555508	0.726644	vesicle-associated membrane protein 711
AT4G32160.1	229	276	261	374	295	307	4.61844	-0.149353	0.20519	Phox (PX) domain-containing protein
AT4G32170.1	0	0	0	0	0	0	-2.71525	-5.13e-15	1	cytochrome P450, family 96, subfamily A, polypeptide 2
AT4G32175.1	67	62	94	102	89	86	3.11976	-0.181653	0.448606	PNAS-3 related
AT4G32180.1	544	602	641	734	656	658	5.86557	-0.299892	0.000104084	pantothenate kinase 2
AT4G32180.2	524	584	637	725	638	645	5.8312	-0.293601	0.000184093	pantothenate kinase 2
AT4G32180.3	507	566	618	713	620	613	5.77889	-0.293689	0.000282486	pantothenate kinase 2
AT4G32190.1	711	753	885	769	768	743	6.14552	-0.535651	2.91e-13	Myosin heavy chain-related protein
AT4G32200.1	53	62	58	120	94	109	2.91654	0.401622	0.0397869	DNA-binding HORMA family protein
AT4G32208.1	97	108	114	248	241	231	4.25701	0.678772	8.65e-07	heat shock protein 70 (Hsp 70) family protein
AT4G32210.1	936	1074	1203	1941	1791	1941	6.95412	0.327235	1.14e-05	succinate dehydrogenase 3-2
AT4G32212.1	23	22	18	39	22	39	0.849654	0.158171	0.866962	pseudogene
AT4G32240.1	334	346	358	440	459	429	5.44101	-0.140389	0.178467	unknown protein
AT4G32250.1	207	239	285	299	253	278	4.60552	-0.311819	0.00199819	Protein kinase superfamily protein
AT4G32250.2	226	252	300	318	266	292	4.66899	-0.324486	0.000561599	Protein kinase superfamily protein
AT4G32250.3	218	247	292	306	257	286	4.63621	-0.330024	0.000621597	Protein kinase superfamily protein
AT4G32260.1	6296	6894	8178	9087	8121	8767	9.62559	-0.210651	0.0020019	ATPase, F0 complex, subunit B/B', bacterial/chloroplast
AT4G32270.1	124	128	130	142	144	129	3.8447	-0.376907	0.0114538	Ubiquitin-like superfamily protein
AT4G32270.2	79	84	90	97	98	87	3.33529	-0.339089	0.0451571	Ubiquitin-like superfamily protein
AT4G32272.1	86	106	113	117	126	144	3.38463	-0.149448	0.490783	Nucleotide/sugar transporter family protein
AT4G32272.2	85	100	109	111	121	136	3.32149	-0.169036	0.434282	Nucleotide/sugar transporter family protein
AT4G32280.1	8	7	13	6	6	7	0.648422	-1.03333	0.147658	indole-3-acetic acid inducible 29
AT4G32285.1	544	521	611	931	804	877	5.92235	0.142281	0.0986382	ENTH/ANTH/VHS superfamily protein
AT4G32285.2	551	525	615	940	820	889	5.9378	0.149757	0.079807	ENTH/ANTH/VHS superfamily protein
AT4G32290.1	64	58	62	170	143	114	3.24905	0.713929	2.87e-05	Core-2/I-branching beta-1,6-N-acetylglucosaminyltransferase family protein
AT4G32295.1	57	49	50	69	53	57	2.72871	-0.300427	0.205917	unknown protein
AT4G32295.2	55	47	46	65	52	57	2.66406	-0.26513	0.282788	unknown protein
AT4G32300.1	174	157	182	228	185	230	4.01178	-0.173721	0.278233	S-domain-2 5
AT4G32320.1	248	275	313	351	347	331	4.97934	-0.193307	0.149977	ascorbate peroxidase 6
AT4G32330.1	817	936	1026	1397	1321	1328	6.74313	0.0480943	0.623734	TPX2 (targeting protein for Xklp2) protein family
AT4G32330.2	788	901	991	1352	1282	1274	6.69972	0.0504379	0.605761	TPX2 (targeting protein for Xklp2) protein family
AT4G32330.3	609	729	803	1124	1051	1044	6.38624	0.095373	0.298897	TPX2 (targeting protein for Xklp2) protein family
AT4G32340.1	109	115	132	108	135	125	4.13464	-0.44192	0.0201721	Tetratricopeptide repeat (TPR)-like superfamily protein
AT4G32342.1	1	0	0	1	0	0	-2.39921	-0.368068	1	unknown protein
AT4G32350.1	149	157	182	200	213	228	3.94128	-0.100666	0.570783	Regulator of Vps4 activity in the MVB pathway protein
AT4G32360.1	87	84	95	140	118	114	3.41273	-0.013614	1	Pyridine nucleotide-disulphide oxidoreductase family protein
AT4G32375.1	0	0	0	0	0	1	-2.71525	1.71335	1	Pectin lyase-like superfamily protein
AT4G32380.1	0	0	2	0	1	1	-2.42299	-0.41119	1	Pectin lyase-like superfamily protein
AT4G32390.1	513	599	647	1165	1001	1039	6.12843	0.369476	6.12e-08	Nucleotide-sugar transporter family protein
AT4G32400.1	243	244	237	484	421	465	4.97833	0.42096	2.83e-06	Mitochondrial substrate carrier family protein
AT4G32410.1	3038	3554	3871	5485	4768	5354	8.5963	0.082452	0.323653	cellulose synthase 1
AT4G32420.1	562	581	635	877	808	770	6.09939	-0.0313622	0.845658	Cyclophilin-like peptidyl-prolyl cis-trans isomerase family protein
AT4G32420.2	519	545	586	799	752	698	6.00518	-0.0496833	0.694581	Cyclophilin-like peptidyl-prolyl cis-trans isomerase family protein
AT4G32420.3	555	577	632	868	795	754	6.08371	-0.0424206	0.745427	Cyclophilin-like peptidyl-prolyl cis-trans isomerase family protein
AT4G32420.4	533	549	598	845	765	732	6.02799	-0.0180049	0.96676	Cyclophilin-like peptidyl-prolyl cis-trans isomerase family protein
AT4G32430.1	23	22	14	36	33	29	1.43777	0.230624	0.646902	Pentatricopeptide repeat (PPR) superfamily protein
AT4G32440.1	141	129	138	167	162	168	3.76721	-0.213846	0.254842	Plant Tudor-like RNA-binding protein
AT4G32440.2	180	192	195	210	224	224	4.24188	-0.280438	0.0550337	Plant Tudor-like RNA-binding protein
AT4G32440.3	110	111	126	132	129	144	3.47987	-0.27207	0.186333	Plant Tudor-like RNA-binding protein
AT4G32445.1	0	0	0	0	0	0	-2.65765	-5.13e-15	1	MIR419; miRNA
AT4G32450.1	77	52	66	118	120	108	2.99092	0.3284	0.108721	Pentatricopeptide repeat (PPR) superfamily protein
AT4G32460.1	274	244	228	621	481	568	5.01647	0.651937	9.6e-06	Protein of unknown function, DUF642
AT4G32460.2	256	223	210	579	441	518	4.90204	0.646924	2.52e-05	Protein of unknown function, DUF642
AT4G32470.1	886	970	963	1879	1691	1645	6.89605	0.388404	8.59e-07	Cytochrome bd ubiquinol oxidase, 14kDa subunit
AT4G32470.2	764	799	795	1591	1430	1391	6.63783	0.403492	3.19e-06	Cytochrome bd ubiquinol oxidase, 14kDa subunit
AT4G32480.1	85	102	105	94	68	87	3.1822	-0.726915	2.44e-05	Protein of unknown function (DUF506)
AT4G32490.1	0	0	0	0	1	1	-2.49713	2.47648	0.726644	early nodulin-like protein 4
AT4G32500.1	0	0	1	1	1	2	-2.24259	1.2651	0.839367	K+ transporter 5
AT4G32510.1	0	2	0	7	5	3	-1.42309	2.24197	0.0745652	HCO3- transporter family
AT4G32520.1	617	694	725	1280	1031	1098	6.53554	0.244611	0.00112531	serine hydroxymethyltransferase 3
AT4G32520.2	587	668	684	1212	971	1015	6.46412	0.222448	0.00475497	serine hydroxymethyltransferase 3
AT4G32530.1	526	528	564	940	840	815	6.10474	0.182617	0.0561843	ATPase, F0/V0 complex, subunit C protein
AT4G32530.2	481	467	531	883	773	767	6.00161	0.213786	0.0213423	ATPase, F0/V0 complex, subunit C protein
AT4G32540.1	1	2	1	2	2	3	-0.982073	0.290448	1	Flavin-binding monooxygenase family protein
AT4G32551.1	574	633	710	926	830	809	6.16027	-0.0753399	0.445207	LisH dimerisation motif;WD40/YVTN repeat-like-containing domain
AT4G32551.2	563	613	684	901	809	792	6.12273	-0.0680447	0.494572	LisH dimerisation motif;WD40/YVTN repeat-like-containing domain
AT4G32560.1	92	86	125	142	148	121	3.50305	-0.0527092	0.921457	paramyosin-related
AT4G32560.2	104	99	123	151	165	132	3.60276	-0.0352712	0.983538	paramyosin-related
AT4G32560.3	80	76	115	129	137	104	3.35222	-0.0419662	0.990573	paramyosin-related
AT4G32570.1	413	427	489	611	586	595	5.81117	-0.0637139	0.63751	TIFY domain protein 8
AT4G32580.1	4	7	14	13	11	7	-0.134573	-0.180177	0.972621	Thioredoxin superfamily protein
AT4G32590.1	545	570	664	674	628	613	5.95269	-0.388375	3.14e-06	2Fe-2S ferredoxin-like superfamily protein
AT4G32590.2	439	444	518	509	516	487	5.62029	-0.383964	1.5e-05	2Fe-2S ferredoxin-like superfamily protein
AT4G32590.3	500	507	599	622	564	551	5.7771	-0.382428	1.32e-05	2Fe-2S ferredoxin-like superfamily protein
AT4G32590.4	435	447	554	547	520	494	5.62955	-0.372611	6.22e-05	2Fe-2S ferredoxin-like superfamily protein
AT4G32600.1	392	432	532	517	481	518	5.50056	-0.332286	3.18e-05	RING/U-box superfamily protein
AT4G32605.1	115	129	134	266	219	240	4.15137	0.442086	8.56e-05	Mitochondrial glycoprotein family protein
AT4G32610.1	287	383	385	560	492	516	5.38785	0.0765842	0.52493	copper ion binding
AT4G32620.1	391	459	492	779	710	758	5.61112	0.248981	0.00941239	Enhancer of polycomb-like transcription factor protein
AT4G32620.2	383	455	487	772	704	748	5.59663	0.252744	0.00836499	Enhancer of polycomb-like transcription factor protein
AT4G32630.1	0	1	1	0	0	2	-2.30757	-0.416902	1	ArfGap/RecO-like zinc finger domain-containing protein
AT4G32630.2	0	1	1	0	0	2	-2.3299	-0.41679	1	ArfGap/RecO-like zinc finger domain-containing protein
AT4G32640.1	586	671	697	1020	873	962	6.07631	0.0497261	0.729686	Sec23/Sec24 protein transport family protein
AT4G32640.2	587	667	701	1017	864	956	6.0723	0.0398537	0.808343	Sec23/Sec24 protein transport family protein
AT4G32650.1	204	191	178	356	316	353	4.17408	0.332939	0.113612	potassium channel in Arabidopsis thaliana 3
AT4G32650.2	171	155	153	296	264	302	3.91496	0.342853	0.120743	potassium channel in Arabidopsis thaliana 3
AT4G32650.3	196	185	169	342	300	345	4.11617	0.336809	0.124346	potassium channel in Arabidopsis thaliana 3
AT4G32660.1	333	340	376	457	399	439	5.24423	-0.193039	0.020711	Protein kinase superfamily protein
AT4G32660.2	306	322	335	429	376	404	5.14391	-0.16908	0.056602	Protein kinase superfamily protein
AT4G32660.3	316	308	340	407	368	406	5.11947	-0.204227	0.0195924	Protein kinase superfamily protein
AT4G32670.1	112	125	130	151	128	174	3.85254	-0.19295	0.216127	RING/FYVE/PHD zinc finger superfamily protein
AT4G32680.1	91	99	103	155	133	144	3.53361	0.0629295	0.845219	unknown protein
AT4G32690.1	84	105	95	165	120	119	3.33098	0.00764663	1	hemoglobin 3
AT4G32700.2	163	171	171	296	209	265	4.31194	0.106289	0.58357	helicases;ATP-dependent helicases;nucleic acid binding;ATP binding;DNA-directed DNA polymerases;DNA binding
AT4G32710.1	121	131	161	180	175	158	3.86523	-0.1812	0.258187	Protein kinase superfamily protein
AT4G32720.1	539	561	602	1238	978	1105	6.24081	0.463316	3.43e-07	La protein 1
AT4G32720.2	533	555	598	1231	975	1100	6.23279	0.470637	1.8e-07	La protein 1
AT4G32730.1	194	194	197	321	290	305	4.46323	0.149066	0.227188	Homeodomain-like protein
AT4G32730.2	281	279	286	458	410	423	5.03482	0.111132	0.361127	Homeodomain-like protein
AT4G32750.1	51	71	71	98	79	79	2.82107	-0.0886301	0.798905	unknown protein
AT4G32760.1	581	627	654	875	826	881	6.04838	-0.0248501	0.941336	ENTH/VHS/GAT family protein
AT4G32760.2	582	629	653	883	832	885	6.05625	-0.0165128	1	ENTH/VHS/GAT family protein
AT4G32770.1	672	673	830	646	702	733	6.08526	-0.553517	1.35e-08	tocopherol cyclase, chloroplast / vitamin E deficient 1 (VTE1) / sucrose export defective 1 (SXD1)
AT4G32780.1	14	18	13	34	15	21	0.770713	0.126853	0.991558	phosphoinositide binding
AT4G32785.1	6	11	13	15	12	19	0.476187	0.120435	0.926682	unknown protein
AT4G32790.1	57	83	94	108	113	109	2.91054	0.00586544	1	Exostosin family protein
AT4G32800.1	23	31	57	64	54	35	1.87942	-0.0189243	1	Integrase-type DNA-binding superfamily protein
AT4G32810.1	13	9	13	17	16	14	0.824438	-0.0717394	1	carotenoid cleavage dioxygenase 8
AT4G32820.1	294	270	288	367	340	371	4.85196	-0.159826	0.195257	Tetratricopeptide repeat (TPR)-like superfamily protein
AT4G32820.2	288	262	284	364	335	368	4.83501	-0.143759	0.26065	Tetratricopeptide repeat (TPR)-like superfamily protein
AT4G32830.1	60	77	92	191	149	151	3.34383	0.603948	9.57e-05	ataurora1
AT4G32840.1	89	91	114	189	169	165	3.60773	0.334909	0.0185659	phosphofructokinase 6
AT4G32850.1	548	540	553	829	708	721	5.83597	-0.0409993	0.807327	nuclear poly(a) polymerase
AT4G32850.10	583	562	589	870	734	754	5.91394	-0.0583133	0.672798	nuclear poly(a) polymerase
AT4G32850.2	569	568	583	868	738	752	5.91109	-0.0460237	0.756709	nuclear poly(a) polymerase
AT4G32850.3	565	566	576	855	726	745	5.89281	-0.0549466	0.692158	nuclear poly(a) polymerase
AT4G32850.4	643	625	647	937	790	828	6.06001	-0.0859573	0.442325	nuclear poly(a) polymerase
AT4G32850.5	620	611	623	900	759	797	6.00598	-0.0963465	0.384803	nuclear poly(a) polymerase
AT4G32850.6	603	596	615	891	766	783	5.98601	-0.0734315	0.543983	nuclear poly(a) polymerase
AT4G32850.7	601	608	608	893	748	792	5.98234	-0.0807666	0.48657	nuclear poly(a) polymerase
AT4G32850.8	547	538	552	823	702	719	5.82665	-0.0463922	0.758399	nuclear poly(a) polymerase
AT4G32850.9	585	579	592	874	728	763	5.92742	-0.0723292	0.545164	nuclear poly(a) polymerase
AT4G32860.1	26	17	19	38	24	31	1.11279	0.0785227	1	unknown protein
AT4G32870.1	66	59	66	105	103	84	2.6593	0.11413	0.811291	Polyketide cyclase/dehydrase and lipid transport superfamily protein
AT4G32880.1	440	413	480	595	523	527	5.51189	-0.194916	0.0516326	homeobox gene 8
AT4G32890.1	26	23	28	56	56	58	1.93428	0.644533	0.0110087	GATA transcription factor 9
AT4G32900.1	124	126	153	230	185	156	4.06054	0.00520206	1	Peptidyl-tRNA hydrolase II (PTH2) family protein
AT4G32900.2	129	141	163	242	192	172	4.16803	-0.0123708	1	Peptidyl-tRNA hydrolase II (PTH2) family protein
AT4G32910.1	259	281	267	404	361	375	4.92043	0.000351915	1	unknown protein
AT4G32915.1	235	259	285	405	412	436	5.04291	0.192469	0.14505	unknown protein
AT4G32920.1	352	351	398	582	553	600	5.43767	0.160135	0.103468	glycine-rich protein
AT4G32920.2	350	349	394	573	550	594	5.42063	0.1557	0.122134	glycine-rich protein
AT4G32920.3	331	335	377	547	530	571	5.35833	0.164436	0.106155	glycine-rich protein
AT4G32930.1	226	229	255	365	331	342	4.74845	0.0510113	0.81483	unknown protein
AT4G32930.2	202	205	223	333	300	312	4.59021	0.0876495	0.596453	unknown protein
AT4G32940.1	1333	1278	1330	1133	994	1148	6.79141	-0.769825	1.06e-15	gamma vacuolar processing enzyme
AT4G32950.1	7	12	7	46	60	54	0.978608	2.11716	4.77e-09	Protein phosphatase 2C family protein
AT4G32960.1	96	123	120	190	169	169	3.7392	0.142817	0.394808	unknown protein
AT4G32970.1	86	102	83	127	124	121	3.37884	-0.0417188	0.982613	unknown protein
AT4G32980.1	357	438	465	619	630	636	5.92897	0.0895986	0.499524	homeobox gene 1
AT4G32990.1	6	2	8	5	12	4	-0.313054	-0.0905242	1	Transducin/WD40 repeat-like superfamily protein
AT4G33000.1	164	165	184	195	174	164	4.2871	-0.441608	0.000205869	calcineurin B-like protein 10
AT4G33000.2	192	181	214	223	200	191	4.45533	-0.431907	0.000104536	calcineurin B-like protein 10
AT4G33000.3	180	180	206	209	200	186	4.4081	-0.423889	0.000113725	calcineurin B-like protein 10
AT4G33010.1	25963	28534	31132	32940	28230	31691	11.5318	-0.380005	1.77e-14	glycine decarboxylase P-protein 1
AT4G33010.2	25149	27597	30118	31883	27285	30724	11.4792	-0.379616	1.02e-13	glycine decarboxylase P-protein 1
AT4G33020.1	0	4	3	22	17	30	-0.289838	2.75338	1.01e-06	ZIP metal ion transporter family
AT4G33030.1	514	620	689	1345	1307	1227	6.50967	0.59924	1.24e-07	sulfoquinovosyldiacylglycerol 1
AT4G33040.1	61	91	91	81	77	81	2.95437	-0.515774	0.0115115	Thioredoxin superfamily protein
AT4G33050.1	165	180	174	140	81	161	3.71123	-0.948233	4.73e-07	calmodulin-binding family protein
AT4G33050.2	173	190	180	142	86	168	3.77313	-0.961406	3.69e-07	calmodulin-binding family protein
AT4G33050.3	190	205	198	158	95	176	3.89954	-0.973606	1.61e-07	calmodulin-binding family protein
AT4G33050.4	182	195	192	156	90	169	3.8429	-0.962002	1.83e-07	calmodulin-binding family protein
AT4G33060.1	189	214	261	311	254	286	4.57184	-0.137	0.335433	Cyclophilin-like peptidyl-prolyl cis-trans isomerase family protein
AT4G33070.1	89	118	114	285	228	262	4.23302	0.773594	0.073046	Thiamine pyrophosphate dependent pyruvate decarboxylase family protein
AT4G33080.1	930	942	1029	1008	979	961	6.44631	-0.473185	1.21e-11	AGC (cAMP-dependent, cGMP-dependent and protein kinase C) kinase family protein
AT4G33080.2	776	774	885	853	836	803	6.1656	-0.461877	4.61e-10	AGC (cAMP-dependent, cGMP-dependent and protein kinase C) kinase family protein
AT4G33090.1	1333	1570	1645	2514	2124	2233	7.29271	0.0984889	0.191802	aminopeptidase M1
AT4G33100.1	58	57	68	100	74	92	2.82139	0.0414926	1	unknown protein
AT4G33110.1	526	667	728	931	832	851	6.06599	-0.0475629	0.81625	S-adenosyl-L-methionine-dependent methyltransferases superfamily protein
AT4G33110.2	491	643	688	883	792	806	5.97812	-0.0463337	0.827777	S-adenosyl-L-methionine-dependent methyltransferases superfamily protein
AT4G33120.1	94	108	113	194	190	175	3.73451	0.332582	0.0653367	S-adenosyl-L-methionine-dependent methyltransferases superfamily protein
AT4G33130.1	29	32	38	81	63	80	2.20131	0.679605	0.00103035	unknown protein
AT4G33130.2	28	29	35	67	57	68	2.01321	0.563359	0.0123828	unknown protein
AT4G33130.3	27	30	39	79	59	79	2.16562	0.678294	0.00147123	unknown protein
AT4G33140.1	136	149	171	238	208	235	3.99932	0.0827612	0.67766	Haloacid dehalogenase-like hydrolase (HAD) superfamily protein
AT4G33145.1	0	3	0	2	1	1	-2.18006	-0.0757685	1	unknown protein
AT4G33150.1	374	361	439	334	340	426	4.91627	-0.586592	3.59e-05	lysine-ketoglutarate reductase/saccharopine dehydrogenase bifunctional enzyme
AT4G33150.2	375	363	441	335	345	427	4.92308	-0.583256	4.07e-05	lysine-ketoglutarate reductase/saccharopine dehydrogenase bifunctional enzyme
AT4G33150.3	285	265	354	249	265	324	4.55937	-0.599233	4.16e-05	lysine-ketoglutarate reductase/saccharopine dehydrogenase bifunctional enzyme
AT4G33160.1	36	38	36	75	55	77	1.9775	0.412964	0.0845437	F-box family protein
AT4G33170.1	7	14	16	33	25	26	1.09337	0.682845	0.0852992	Tetratricopeptide repeat (TPR)-like superfamily protein
AT4G33180.1	130	138	167	187	170	163	4.15485	-0.238245	0.0663144	alpha/beta-Hydrolases superfamily protein
AT4G33200.1	489	592	609	700	574	662	5.80817	-0.300829	5.64e-05	myosin, putative
AT4G33200.2	476	575	594	684	558	644	5.76603	-0.299668	6.55e-05	myosin, putative
AT4G33200.3	461	555	572	668	536	618	5.72723	-0.298965	8.85e-05	myosin, putative
AT4G33210.1	455	496	561	672	551	606	5.7634	-0.222245	0.00394414	F-box family protein
AT4G33220.1	509	539	671	955	826	828	6.19245	0.108027	0.355272	pectin methylesterase 44
AT4G33230.1	0	0	1	0	0	0	-2.68604	-2.0718	1	Plant invertase/pectin methylesterase inhibitor superfamily
AT4G33240.1	614	721	812	981	803	905	6.08276	-0.170423	0.0878586	1-phosphatidylinositol-4-phosphate 5-kinases;zinc ion binding;1-phosphatidylinositol-3-phosphate 5-kinases
AT4G33240.2	604	719	809	978	799	899	6.07755	-0.167028	0.0954934	1-phosphatidylinositol-4-phosphate 5-kinases;zinc ion binding;1-phosphatidylinositol-3-phosphate 5-kinases
AT4G33240.3	606	719	802	978	811	902	6.07531	-0.155606	0.127194	1-phosphatidylinositol-4-phosphate 5-kinases;zinc ion binding;1-phosphatidylinositol-3-phosphate 5-kinases
AT4G33250.1	824	898	885	1525	1322	1446	6.75168	0.219885	0.00254259	eukaryotic translation initiation factor 3K
AT4G33260.1	199	208	227	602	483	512	5.07636	0.833089	6.3e-15	Transducin family protein / WD-40 repeat family protein
AT4G33260.2	184	194	219	568	463	492	5.01109	0.852719	1.6e-16	Transducin family protein / WD-40 repeat family protein
AT4G33270.1	233	270	264	767	646	638	5.44999	0.920281	1.14e-27	Transducin family protein / WD-40 repeat family protein
AT4G33280.1	3	4	3	9	7	5	-0.510013	0.558262	0.605722	AP2/B3-like transcriptional factor family protein
AT4G33290.1	0	1	1	1	1	1	-2.22155	0.0782462	1	F-box and associated interaction domains-containing protein
AT4G33300.1	370	410	391	496	416	464	5.29723	-0.267729	0.0130287	ADR1-like 1
AT4G33300.2	363	409	384	489	403	450	5.25909	-0.285753	0.0102936	ADR1-like 1
AT4G33310.1	8	11	9	14	13	11	0.651563	-0.055466	1	unknown protein
AT4G33320.1	35	63	70	72	59	71	2.60163	-0.226875	0.396795	Plant protein of unknown function (DUF641)
AT4G33330.1	29	29	36	51	51	49	1.81295	0.188067	0.608013	plant glycogenin-like starch initiation protein 3
AT4G33330.2	29	25	35	46	48	46	1.72727	0.158352	0.735706	plant glycogenin-like starch initiation protein 3
AT4G33350.1	286	302	358	523	440	444	5.25671	0.0764236	0.626001	Tic22-like family protein
AT4G33350.2	212	221	265	387	348	316	4.80429	0.0951796	0.558397	Tic22-like family protein
AT4G33355.1	3	3	1	5	4	7	-1.3522	0.668948	0.658846	Bifunctional inhibitor/lipid-transfer protein/seed storage 2S albumin superfamily protein
AT4G33355.2	3	1	1	4	3	4	-1.50971	0.607266	0.831162	Bifunctional inhibitor/lipid-transfer protein/seed storage 2S albumin superfamily protein
AT4G33360.1	345	380	344	821	676	710	5.25684	0.541974	4.63e-06	NAD(P)-binding Rossmann-fold superfamily protein
AT4G33360.2	328	354	311	754	619	653	5.13669	0.523323	3.36e-05	NAD(P)-binding Rossmann-fold superfamily protein
AT4G33360.3	283	304	290	679	581	591	4.96638	0.576313	1.94e-07	NAD(P)-binding Rossmann-fold superfamily protein
AT4G33370.1	2	1	4	2	2	6	-1.23177	0.0198504	1	DEA(D/H)-box RNA helicase family protein
AT4G33380.1	444	486	517	714	603	661	5.87306	-0.0465401	0.707727	unknown protein
AT4G33380.2	414	439	473	669	568	609	5.76476	-0.0202513	0.940224	unknown protein
AT4G33390.1	1	1	0	1	0	2	-1.83846	0.073769	1	Plant protein of unknown function (DUF827)
AT4G33400.1	220	241	274	434	376	350	4.86423	0.162001	0.158647	Vacuolar import/degradation, Vid27-related protein
AT4G33410.1	161	156	188	255	239	233	4.14609	0.0299774	0.972464	SIGNAL PEPTIDE PEPTIDASE-LIKE 1
AT4G33420.1	382	447	318	528	392	439	5.24207	-0.269932	0.252287	Peroxidase superfamily protein
AT4G33430.1	403	402	415	668	558	631	5.47425	0.104864	0.444016	BRI1-associated receptor kinase
AT4G33430.2	393	392	403	645	547	607	5.43006	0.0977193	0.483915	BRI1-associated receptor kinase
AT4G33440.1	59	86	82	125	99	99	2.88277	0.0122528	1	Pectin lyase-like superfamily protein
AT4G33450.1	8	9	5	10	9	11	-0.170482	-0.0506817	1	myb domain protein 69
AT4G33460.1	114	111	126	183	153	158	3.94546	-0.00459269	1	ABC transporter family protein
AT4G33467.1	2	2	2	2	2	5	-0.920947	0.084293	1	unknown protein
AT4G33467.2	2	2	3	4	2	7	-0.738007	0.381464	0.866159	unknown protein
AT4G33470.1	311	335	402	404	396	424	5.22349	-0.269952	0.00209023	histone deacetylase 14
AT4G33480.1	163	170	228	322	279	273	4.58372	0.145357	0.295093	unknown protein
AT4G33490.1	67	68	74	106	118	103	3.58533	0.150219	0.514155	Eukaryotic aspartyl protease family protein
AT4G33490.2	86	77	93	134	145	135	3.86744	0.197979	0.297532	Eukaryotic aspartyl protease family protein
AT4G33495.1	105	100	96	154	107	127	3.66844	-0.134978	0.498917	Ubiquitin carboxyl-terminal hydrolase family protein
AT4G33500.1	525	562	621	778	732	787	6.10831	-0.0679643	0.517605	Protein phosphatase 2C family protein
AT4G33510.1	1038	1135	1341	1808	1662	1774	7.20208	0.0846362	0.310851	3-deoxy-d-arabino-heptulosonate 7-phosphate synthase
AT4G33510.2	729	799	977	1323	1166	1294	6.66721	0.101639	0.242234	3-deoxy-d-arabino-heptulosonate 7-phosphate synthase
AT4G33520.1	387	396	490	601	611	634	5.64108	0.0439764	0.780387	P-type ATP-ase 1
AT4G33520.2	415	481	552	723	693	771	5.87131	0.102407	0.316083	P-type ATP-ase 1
AT4G33520.3	410	478	547	714	684	761	5.85746	0.0968889	0.356672	P-type ATP-ase 1
AT4G33530.1	607	679	688	1043	863	934	6.07709	0.0255431	0.91728	K+ uptake permease 5
AT4G33540.1	279	373	485	389	339	358	4.93671	-0.552196	2.96e-06	metallo-beta-lactamase family protein
AT4G33550.1	192	227	233	226	215	203	4.71909	-0.512304	0.00107624	Bifunctional inhibitor/lipid-transfer protein/seed storage 2S albumin superfamily protein
AT4G33550.2	236	287	288	266	260	245	4.99281	-0.566685	0.000163649	Bifunctional inhibitor/lipid-transfer protein/seed storage 2S albumin superfamily protein
AT4G33560.1	32	34	40	58	55	41	2.25933	0.0453523	1	Wound-responsive family protein
AT4G33565.1	179	168	205	184	208	196	3.78246	-0.402291	0.0017945	RING/U-box superfamily protein
AT4G33580.1	683	736	838	1089	990	1102	6.46103	-1.3e-06	1	beta carbonic anhydrase 5
AT4G33580.2	642	681	791	1019	927	1047	6.37671	0.00671733	1	beta carbonic anhydrase 5
AT4G33585.1	0	0	0	1	0	1	-2.39934	2.4728	0.726644	unknown protein
AT4G33590.1	5	2	0	5	6	5	-1.38631	0.665445	0.666063	unknown protein
AT4G33600.1	0	0	0	0	0	0	-2.57511	-5.13e-15	1	unknown protein
AT4G33610.1	204	195	165	351	338	448	4.2112	0.502872	0.209793	glycine-rich protein
AT4G33620.1	69	75	91	120	100	106	3.06948	-0.0237192	1	Cysteine proteinases superfamily protein
AT4G33625.1	231	244	241	352	330	334	5.25113	0.0073361	1	unknown protein
AT4G33625.2	211	212	223	320	307	311	5.10392	0.0410912	0.86395	unknown protein
AT4G33630.1	926	1013	1114	1133	1112	1128	6.63988	-0.35011	1.67e-07	Protein of unknown function (DUF3506)
AT4G33630.2	894	984	1067	1106	1073	1094	6.58236	-0.342066	5.08e-07	Protein of unknown function (DUF3506)
AT4G33640.1	223	197	236	329	266	278	4.607	-0.0860578	0.531353	unknown protein
AT4G33650.1	297	331	312	507	447	527	5.19748	0.156531	0.20985	dynamin-related protein 3A
AT4G33650.2	289	325	312	508	443	514	5.17291	0.162982	0.173191	dynamin-related protein 3A
AT4G33660.1	124	124	160	123	162	166	3.89774	-0.343266	0.0523326	unknown protein
AT4G33666.1	347	376	394	248	227	248	4.80374	-1.12421	1.39e-27	unknown protein
AT4G33670.1	218	235	282	354	338	386	5.04637	0.0586505	0.728475	NAD(P)-linked oxidoreductase superfamily protein
AT4G33680.1	1014	1026	1155	2274	1926	2110	7.0531	0.483405	5.55e-17	Pyridoxal phosphate (PLP)-dependent transferases superfamily protein
AT4G33690.1	63	80	89	92	64	101	2.90834	-0.348204	0.115049	unknown protein
AT4G33700.1	213	200	222	297	298	298	4.63023	-0.00459742	1	CBS domain-containing protein with a domain of unknown function (DUF21)
AT4G33710.1	0	0	0	0	0	0	-2.71526	-5.13e-15	1	CAP (Cysteine-rich secretory proteins, Antigen 5, and Pathogenesis-related 1 protein) superfamily protein
AT4G33720.1	27	14	10	66	32	39	1.17533	0.866997	0.39506	CAP (Cysteine-rich secretory proteins, Antigen 5, and Pathogenesis-related 1 protein) superfamily protein
AT4G33730.1	5	7	7	16	13	22	-0.194042	0.917431	0.105018	CAP (Cysteine-rich secretory proteins, Antigen 5, and Pathogenesis-related 1 protein) superfamily protein
AT4G33740.1	440	434	499	581	512	536	5.46129	-0.250698	0.0073688	unknown protein
AT4G33740.2	437	432	497	585	506	541	5.46371	-0.240929	0.0104988	unknown protein
AT4G33740.3	444	442	505	585	519	544	5.48106	-0.25257	0.00578666	unknown protein
AT4G33760.1	306	329	390	741	592	675	5.59734	0.473121	1e-07	tRNA synthetase class II (D, K and N) family protein
AT4G33770.1	75	55	77	176	150	151	3.34822	0.705854	1.61e-06	Inositol 1,3,4-trisphosphate 5/6-kinase family protein
AT4G33770.2	69	47	58	163	134	139	3.17961	0.825432	4.41e-08	Inositol 1,3,4-trisphosphate 5/6-kinase family protein
AT4G33780.1	236	238	234	363	316	341	4.59465	0.0269646	0.984324	unknown protein
AT4G33790.1	100	115	121	83	93	96	3.56417	-0.794678	0.0028538	Jojoba acyl CoA reductase-related male sterility protein
AT4G33800.1	11	6	15	14	15	13	-0.209051	-0.0996514	1	unknown protein
AT4G33810.1	58	75	70	91	82	77	2.69936	-0.195718	0.619108	Glycosyl hydrolase superfamily protein
AT4G33820.1	0	1	3	1	1	1	-2.13992	-0.817508	0.891176	Glycosyl hydrolase superfamily protein
AT4G33860.1	0	0	0	0	0	0	-2.68614	-5.13e-15	1	Glycosyl hydrolase family 10 protein
AT4G33865.1	1098	1165	1247	2181	1957	1981	7.27759	0.304381	1.01e-06	Ribosomal protein S14p/S29e family protein
AT4G33870.1	0	0	1	3	2	1	-1.71584	1.80002	0.414649	Peroxidase superfamily protein
AT4G33880.1	26	25	12	45	44	46	1.12036	0.587647	0.163727	ROOT HAIR DEFECTIVE 6-LIKE 2
AT4G33890.1	127	154	173	253	189	206	4.07942	0.0162736	1	unknown protein
AT4G33890.2	120	147	164	232	176	191	3.99483	-0.0218447	1	unknown protein
AT4G33900.1	0	0	0	0	0	0	-2.71531	-5.13e-15	1	Galactose oxidase/kelch repeat superfamily protein
AT4G33905.1	12	4	10	23	23	23	0.445677	0.902299	0.0720485	Peroxisomal membrane 22 kDa (Mpv17/PMP22) family protein
AT4G33910.1	170	198	226	266	235	228	4.32435	-0.199453	0.12901	2-oxoglutarate (2OG) and Fe(II)-dependent oxygenase superfamily protein
AT4G33920.1	191	201	216	281	255	281	4.39106	-0.0705356	0.711926	Protein phosphatase 2C family protein
AT4G33925.1	10	14	6	13	14	15	0.665581	-0.012227	1	unknown protein
AT4G33925.2	8	13	5	9	8	12	0.227844	-0.337046	0.67216	unknown protein
AT4G33930.1	1	2	1	0	0	0	-2.1205	-3.79334	0.164461	Cupredoxin superfamily protein
AT4G33940.1	133	139	143	171	132	145	3.87728	-0.389388	0.0105092	RING/U-box superfamily protein
AT4G33945.1	218	221	251	407	349	381	4.71774	0.223193	0.0462803	ARM repeat superfamily protein
AT4G33950.1	194	222	234	203	210	243	4.38399	-0.481537	3.38e-06	Protein kinase superfamily protein
AT4G33950.2	194	219	251	211	209	244	4.38466	-0.494321	1.29e-06	Protein kinase superfamily protein
AT4G33960.1	43	57	67	87	65	86	2.9357	0.0157973	1	unknown protein
AT4G33970.1	2	6	5	6	3	7	-0.929076	-0.191465	1	Leucine-rich repeat (LRR) family protein
AT4G33980.1	7	5	1	8	10	9	-0.31894	0.541901	0.599829	unknown protein
AT4G33980.2	8	5	1	5	5	7	-0.678418	-0.220895	0.928744	unknown protein
AT4G33985.1	9	12	20	32	22	17	0.799601	0.297812	0.62564	Protein of unknown function (DUF1685)
AT4G33990.1	30	26	27	61	36	41	1.96479	0.231067	0.580972	Tetratricopeptide repeat (TPR)-like superfamily protein
AT4G34000.1	888	1036	1135	1228	1212	1284	6.6166	-0.207531	0.0309942	abscisic acid responsive elements-binding factor 3
AT4G34000.2	840	978	1083	1181	1167	1225	6.55003	-0.19044	0.0544469	abscisic acid responsive elements-binding factor 3
AT4G34000.3	783	903	1024	1121	1104	1144	6.45917	-0.176619	0.0825529	abscisic acid responsive elements-binding factor 3
AT4G34020.1	198	207	249	357	285	283	4.74101	0.00310202	1	Class I glutamine amidotransferase-like superfamily protein
AT4G34020.2	178	190	221	318	259	253	4.61344	-0.00214648	1	Class I glutamine amidotransferase-like superfamily protein
AT4G34030.1	377	429	491	627	534	501	5.57928	-0.137732	0.174339	3-methylcrotonyl-CoA carboxylase
AT4G34040.1	435	453	506	679	576	586	5.62833	-0.0962569	0.335094	RING/U-box superfamily protein
AT4G34050.1	3396	3820	4039	5124	4524	4898	8.54743	-0.126524	0.141583	S-adenosyl-L-methionine-dependent methyltransferases superfamily protein
AT4G34050.2	1144	1291	1394	1805	1624	1707	7.03975	-0.0715928	0.53094	S-adenosyl-L-methionine-dependent methyltransferases superfamily protein
AT4G34060.1	77	91	109	79	94	82	3.04304	-0.609476	0.000629947	demeter-like protein 3
AT4G34060.2	73	82	104	76	91	75	2.96923	-0.587092	0.00205798	demeter-like protein 3
AT4G34065.1	0	0	0	0	0	0	-2.71532	-5.13e-15	1	pseudogene
AT4G34070.1	227	266	248	383	304	348	4.85781	-0.0166752	0.994087	Calcium-binding EF-hand family protein
AT4G34080.1	64	95	99	137	100	112	3.27029	-0.0599993	0.911429	Plant protein of unknown function (DUF641)
AT4G34090.1	514	565	659	875	706	756	6.08573	-0.0692329	0.553907	unknown protein
AT4G34090.2	491	542	631	825	672	714	6.01571	-0.086177	0.44129	unknown protein
AT4G34090.3	379	392	465	633	513	549	5.63174	-0.0416429	0.822765	unknown protein
AT4G34100.1	891	989	1066	1389	1180	1245	6.712	-0.124648	0.0726857	RING/U-box superfamily protein
AT4G34100.2	880	971	1040	1362	1162	1228	6.69047	-0.121303	0.0856809	RING/U-box superfamily protein
AT4G34103.1	1	0	1	2	2	3	-1.7757	1.19025	0.733789	pseudogene
AT4G34110.1	4430	4871	5303	9121	7668	8217	9.21081	0.278194	1.12e-08	poly(A) binding protein 2
AT4G34120.1	665	774	867	881	784	914	6.4708	-0.332496	5.88e-06	Cystathionine beta-synthase (CBS) family protein
AT4G34131.1	203	230	229	461	411	493	4.43404	0.545815	0.00634405	UDP-glucosyl transferase 73B3
AT4G34135.1	274	346	360	502	531	531	4.90704	0.185654	0.382551	UDP-glucosyltransferase 73B2
AT4G34135.2	169	211	213	323	328	345	4.21799	0.256299	0.197447	UDP-glucosyltransferase 73B2
AT4G34138.1	226	290	344	388	413	398	4.92745	-0.00618664	1	UDP-glucosyl transferase 73B1
AT4G34140.1	156	194	207	212	210	208	4.25746	-0.315238	0.0223765	D111/G-patch domain-containing protein
AT4G34140.2	150	183	196	193	191	193	4.14718	-0.367785	0.00880023	D111/G-patch domain-containing protein
AT4G34140.3	142	172	186	179	184	180	4.05465	-0.373474	0.00973203	D111/G-patch domain-containing protein
AT4G34150.1	321	355	376	353	362	401	5.07269	-0.409529	3.37e-06	Calcium-dependent lipid-binding (CaLB domain) family protein
AT4G34160.1	201	210	253	412	387	379	4.92339	0.332631	0.00257862	CYCLIN D3;1
AT4G34170.1	0	0	0	1	1	0	-2.52275	2.4743	0.726644	Galactose oxidase/kelch repeat superfamily protein
AT4G34180.1	670	746	779	1027	814	880	6.11687	-0.190425	0.146421	Cyclase family protein
AT4G34190.1	1794	1866	2293	2699	2521	2620	7.90505	-0.0946511	0.32509	stress enhanced protein 1
AT4G34200.1	1340	1548	1500	3889	2968	3301	7.67353	0.707586	2.97e-17	D-3-phosphoglycerate dehydrogenase
AT4G34210.1	0	1	1	2	0	0	-2.20079	-0.420069	1	SKP1-like 11
AT4G34215.1	229	239	255	331	327	278	4.73342	-0.123488	0.388641	Domain of unknown function (DUF303)
AT4G34215.2	271	279	295	381	374	323	4.94129	-0.145163	0.223323	Domain of unknown function (DUF303)
AT4G34220.1	525	562	544	655	605	568	5.92963	-0.334889	0.000295148	Leucine-rich repeat protein kinase family protein
AT4G34230.1	724	709	827	844	900	921	6.09178	-0.254721	0.0306977	cinnamyl alcohol dehydrogenase 5
AT4G34230.2	685	663	776	786	836	869	5.99748	-0.262924	0.029545	cinnamyl alcohol dehydrogenase 5
AT4G34240.1	919	1043	1244	1027	1099	1058	6.74117	-0.497065	1.04e-08	aldehyde dehydrogenase 3I1
AT4G34240.2	641	705	854	716	730	745	6.1769	-0.495522	1.08e-08	aldehyde dehydrogenase 3I1
AT4G34250.1	103	114	124	179	172	181	4.04989	0.146979	0.563993	3-ketoacyl-CoA synthase 16
AT4G34260.1	509	610	724	1099	939	930	6.11618	0.194927	0.0444929	1,2-alpha-L-fucosidases
AT4G34265.1	301	379	352	580	533	599	5.43826	0.233771	0.0120436	unknown protein
AT4G34265.2	294	374	354	577	541	620	5.43118	0.270437	0.00294983	unknown protein
AT4G34270.1	259	252	299	377	315	379	4.80275	-0.0943669	0.485068	TIP41-like family protein
AT4G34280.1	178	196	188	227	187	197	4.23815	-0.377629	0.000753591	transducin family protein / WD-40 repeat family protein
AT4G34290.1	333	373	401	763	642	695	5.91466	0.426305	7.21e-06	SWIB/MDM2 domain superfamily protein
AT4G34300.1	0	0	0	0	0	0	-2.52266	-5.13e-15	1	Cupredoxin superfamily protein
AT4G34310.1	194	214	219	253	212	247	4.36396	-0.314501	0.0106939	alpha/beta-Hydrolases superfamily protein
AT4G34310.2	179	202	205	238	198	236	4.26105	-0.300197	0.0183184	alpha/beta-Hydrolases superfamily protein
AT4G34320.1	20	12	8	31	16	25	0.731329	0.333975	0.63995	Protein of unknown function (DUF677)
AT4G34330.1	1	1	1	0	1	0	-2.16025	-1.69781	0.839367	Protein of unknown function (DUF677)
AT4G34340.1	65	74	72	107	96	102	2.96705	0.0340033	1	TBP-associated factor 8
AT4G34350.1	5180	5422	6247	4813	4596	4729	8.8836	-0.746438	2.88e-26	4-hydroxy-3-methylbut-2-enyl diphosphate reductase
AT4G34360.1	19	20	19	49	49	35	1.87585	0.697708	0.0235527	S-adenosyl-L-methionine-dependent methyltransferases superfamily protein
AT4G34370.1	202	247	274	250	237	265	4.49182	-0.437265	1.57e-05	RING/U-box superfamily protein
AT4G34370.2	195	234	256	238	228	254	4.42083	-0.422609	3.52e-05	RING/U-box superfamily protein
AT4G34380.1	0	2	3	5	6	10	-1.38709	1.52094	0.0849745	Transducin/WD40 repeat-like superfamily protein
AT4G34390.1	187	205	240	279	237	286	4.44538	-0.15133	0.406591	extra-large GTP-binding protein 2
AT4G34400.1	56	52	65	15	17	13	1.73124	-2.42738	4.29e-23	AP2/B3-like transcriptional factor family protein
AT4G34410.1	14	15	10	21	26	16	0.857191	0.192379	0.876364	redox responsive transcription factor 1
AT4G34412.1	54	74	82	104	116	98	3.02385	0.109082	0.72764	unknown protein
AT4G34419.1	2	5	4	14	12	7	-0.428953	1.06798	0.121483	unknown protein
AT4G34420.1	6	13	12	25	15	24	0.812898	0.54439	0.24375	P-loop containing nucleoside triphosphate hydrolases superfamily protein
AT4G34430.1	314	347	371	489	439	463	5.19528	-0.0657122	0.624967	DNA-binding family protein
AT4G34430.2	330	370	394	510	462	490	5.28948	-0.0777998	0.506346	DNA-binding family protein
AT4G34430.3	326	370	392	503	460	481	5.26808	-0.0875467	0.43664	DNA-binding family protein
AT4G34430.4	318	360	385	500	460	482	5.25872	-0.0558076	0.692208	DNA-binding family protein
AT4G34440.1	0	0	0	1	0	1	-2.30805	2.4722	0.726644	Protein kinase superfamily protein
AT4G34450.1	2023	2147	2335	3593	2919	3236	7.84437	0.0837634	0.340591	coatomer gamma-2 subunit, putative / gamma-2 coat protein, putative / gamma-2 COP, putative
AT4G34460.1	482	465	546	573	543	591	5.69713	-0.302788	4.24e-05	GTP binding protein beta 1
AT4G34460.2	458	433	515	544	506	561	5.62449	-0.299993	7.48e-05	GTP binding protein beta 1
AT4G34460.3	448	442	516	536	509	554	5.61184	-0.310235	2.95e-05	GTP binding protein beta 1
AT4G34460.4	465	453	522	546	531	572	5.64308	-0.300345	8.2e-05	GTP binding protein beta 1
AT4G34470.1	0	1	1	2	0	0	-2.24259	-0.420055	1	SKP1-like 12
AT4G34480.1	324	330	419	517	493	556	5.39988	0.0523657	0.732872	O-Glycosyl hydrolases family 17 protein
AT4G34490.1	658	713	809	1246	1178	1214	6.38281	0.24449	0.000284751	cyclase associated protein 1
AT4G34500.1	98	121	133	179	162	171	3.82353	0.045899	0.910479	Protein kinase superfamily protein
AT4G34510.1	5	11	17	13	14	19	0.579291	-0.00970306	1	3-ketoacyl-CoA synthase 17
AT4G34520.1	0	0	0	0	0	0	-2.62953	-5.13e-15	1	3-ketoacyl-CoA synthase 18
AT4G34530.1	102	114	118	148	116	144	3.75652	-0.208327	0.180492	cryptochrome-interacting basic-helix-loop-helix 1
AT4G34540.1	181	205	222	273	224	264	4.57418	-0.172953	0.169023	NmrA-like negative transcriptional regulator family protein
AT4G34550.1	33	43	61	16	22	36	2.60046	-1.37064	2.06e-07	unknown protein
AT4G34555.1	186	214	216	401	375	408	4.77138	0.446496	3.46e-05	Ribosomal protein S25 family protein
AT4G34560.1	178	182	198	153	172	150	4.19503	-0.727168	1.83e-10	unknown protein
AT4G34570.1	120	135	162	244	194	227	4.11402	0.176791	0.176112	thymidylate synthase 2
AT4G34580.1	53	41	37	146	124	165	2.5103	1.22355	3.35e-08	Sec14p-like phosphatidylinositol transfer family protein
AT4G34588.1	164	164	189	321	259	330	4.73711	0.317242	0.0224773	conserved peptide upstream open reading frame 2
AT4G34590.1	164	164	189	321	259	330	4.73711	0.317242	0.0224773	G-box binding factor 6
AT4G34600.1	229	245	233	243	208	208	4.44236	-0.603731	0.00118746	unknown protein
AT4G34610.1	349	401	463	529	495	528	5.67904	-0.138047	0.168921	BEL1-like homeodomain 6
AT4G34610.2	340	390	444	515	477	514	5.64374	-0.134859	0.180198	BEL1-like homeodomain 6
AT4G34620.1	4025	4275	5031	6800	6220	6341	9.05626	0.0451911	0.775483	small subunit ribosomal protein 16
AT4G34630.1	473	505	558	488	404	433	5.56905	-0.710644	4.24e-19	unknown protein
AT4G34640.1	707	772	769	1087	951	997	6.32505	-0.066215	0.561672	squalene synthase 1
AT4G34650.1	110	125	126	157	142	138	4.03122	-0.221052	0.1867	squalene synthase 2
AT4G34660.1	197	214	252	334	281	302	4.60378	-0.0283451	0.948882	SH3 domain-containing protein
AT4G34660.2	173	191	218	310	250	274	4.46372	0.0222801	0.995474	SH3 domain-containing protein
AT4G34660.3	177	194	231	291	260	275	4.44554	-0.0392784	0.884227	SH3 domain-containing protein
AT4G34670.1	2087	2337	2448	4985	4026	4231	8.24836	0.446571	1.22e-14	Ribosomal protein S3Ae
AT4G34680.1	99	101	105	107	96	117	3.42076	-0.427097	0.00262465	GATA transcription factor 3
AT4G34680.2	113	109	115	121	108	131	3.58747	-0.401546	0.0033553	GATA transcription factor 3
AT4G34700.1	916	1017	1117	2051	1764	1924	6.9936	0.415531	1.38e-10	LYR family of Fe/S cluster biogenesis protein
AT4G34710.1	3539	4578	4498	6196	5495	6187	8.82298	0.0086895	1	arginine decarboxylase 2
AT4G34710.2	3338	4304	4257	5911	5256	5881	8.75227	0.0246259	0.94327	arginine decarboxylase 2
AT4G34720.1	1585	1756	1961	2701	2377	2627	7.62903	0.0439017	0.576724	ATPase, F0/V0 complex, subunit C protein
AT4G34730.1	568	618	676	831	735	730	6.12358	-0.19423	0.0550086	ribosome-binding factor A family protein
AT4G34740.1	308	328	400	739	623	651	5.7034	0.462533	1.6e-08	GLN phosphoribosyl pyrophosphate amidotransferase 2
AT4G34750.1	45	57	67	138	92	91	2.79623	0.426607	0.045979	SAUR-like auxin-responsive protein family
AT4G34750.2	29	37	49	110	65	58	2.35775	0.518548	0.0446122	SAUR-like auxin-responsive protein family
AT4G34760.1	144	120	139	243	225	181	4.00885	0.187248	0.351253	SAUR-like auxin-responsive protein family
AT4G34770.1	16	5	8	8	4	14	0.388728	-0.659594	0.337879	SAUR-like auxin-responsive protein family
AT4G34780.1	0	0	0	0	0	0	-2.71529	-5.13e-15	1	SAUR-like auxin-responsive protein family
AT4G34790.1	3	8	6	5	4	1	-0.822112	-1.2255	0.117608	SAUR-like auxin-responsive protein family
AT4G34800.1	12	8	9	26	15	22	-0.0146631	0.612503	0.216533	SAUR-like auxin-responsive protein family
AT4G34810.1	6	4	2	6	8	13	-0.821107	0.656513	0.512883	SAUR-like auxin-responsive protein family
AT4G34830.1	1300	1364	1619	2230	1906	2069	7.34504	0.039307	0.778125	Pentatricopeptide repeat (PPR) superfamily protein
AT4G34840.1	71	61	72	104	78	98	3.07472	-0.0404234	0.967892	Phosphorylase superfamily protein
AT4G34850.1	0	2	0	1	1	1	1.14115	0.0751466	1	Chalcone and stilbene synthase family protein
AT4G34860.1	115	154	143	271	231	253	4.04478	0.376716	0.016278	Plant neutral invertase family protein
AT4G34860.2	111	152	127	262	219	242	3.99079	0.391292	0.0130811	Plant neutral invertase family protein
AT4G34870.1	2906	3155	3197	6395	5417	5789	8.63085	0.426027	6.82e-09	rotamase cyclophilin 5
AT4G34880.1	11	15	13	26	22	27	0.37608	0.443485	0.3206	Amidase family protein
AT4G34881.1	612	613	702	775	693	685	6.18764	-0.336992	2.77e-05	unknown protein
AT4G34890.1	707	769	801	1118	1004	1112	6.18378	0.00868558	1	xanthine dehydrogenase 1
AT4G34900.1	181	183	188	312	285	284	4.82946	0.177184	0.121292	xanthine dehydrogenase 2
AT4G34910.1	162	184	212	386	331	360	4.71839	0.453034	5.09e-05	P-loop containing nucleoside triphosphate hydrolases superfamily protein
AT4G34920.1	609	639	781	621	537	536	6.14432	-0.75507	2.16e-25	PLC-like phosphodiesterases superfamily protein
AT4G34930.1	42	46	47	65	51	52	2.3429	-0.181529	0.546666	PLC-like phosphodiesterases superfamily protein
AT4G34940.1	1	0	1	1	0	1	-2.30753	-0.420021	1	armadillo repeat only 1
AT4G34950.1	106	166	261	213	247	193	5.05561	-0.172426	0.609147	Major facilitator superfamily protein
AT4G34960.1	175	163	191	291	270	232	4.36408	0.0869609	0.635146	Cyclophilin-like peptidyl-prolyl cis-trans isomerase family protein
AT4G34970.1	31	31	30	41	30	43	1.96448	-0.189846	0.655649	actin depolymerizing factor 9
AT4G34980.1	823	903	1023	1475	1249	1379	6.86977	0.0816161	0.371481	subtilisin-like serine protease 2
AT4G34990.1	42	39	48	47	43	41	2.13349	-0.472965	0.0758745	myb domain protein 32
AT4G35000.1	1370	1498	1742	2133	1818	1915	7.54723	-0.147602	0.0297173	ascorbate peroxidase 3
AT4G35010.1	2	3	3	5	4	2	-1.58792	-0.0357197	1	beta-galactosidase 11
AT4G35020.1	167	158	173	219	216	203	4.17379	-0.139262	0.302191	RAC-like 3
AT4G35020.2	167	158	173	219	216	203	4.17356	-0.139262	0.301907	RAC-like 3
AT4G35020.3	167	158	173	220	216	203	4.17801	-0.137033	0.313892	RAC-like 3
AT4G35025.1	1	0	3	0	1	1	-2.39888	-1.30965	0.894661	unknown protein
AT4G35030.1	74	79	86	118	129	97	3.10761	0.0313487	1	Protein kinase superfamily protein
AT4G35030.2	75	80	92	117	133	101	3.14913	0.0146279	1	Protein kinase superfamily protein
AT4G35030.3	75	86	95	115	135	114	3.21108	0.0167164	1	Protein kinase superfamily protein
AT4G35040.1	307	343	348	506	448	496	5.08722	0.0416614	0.82022	Basic-leucine zipper (bZIP) transcription factor family protein
AT4G35050.1	138	164	150	279	219	271	4.2062	0.266324	0.077183	Transducin family protein / WD-40 repeat family protein
AT4G35060.1	162	166	159	280	255	271	4.11231	0.226423	0.206139	Heavy metal transport/detoxification superfamily protein
AT4G35070.1	31	36	34	49	37	44	2.10069	-0.133215	0.757559	SBP (S-ribonuclease binding protein) family protein
AT4G35070.2	28	32	33	43	34	41	1.95034	-0.15303	0.735551	SBP (S-ribonuclease binding protein) family protein
AT4G35080.1	270	351	314	584	488	477	5.20413	0.229748	0.0202722	high-affinity nickel-transport family protein
AT4G35080.2	230	289	261	487	413	413	4.96147	0.252837	0.0154782	high-affinity nickel-transport family protein
AT4G35080.3	248	331	293	552	457	435	5.1058	0.229064	0.0284842	high-affinity nickel-transport family protein
AT4G35090.1	17256	18713	21151	19638	17590	17629	10.6388	-0.553081	2.08e-14	catalase 2
AT4G35090.2	16219	17622	19890	18591	16613	16648	10.5466	-0.546182	7.37e-14	catalase 2
AT4G35100.1	3088	3195	3456	5175	4632	4966	8.49256	0.102831	0.273461	plasma membrane intrinsic protein 3
AT4G35100.2	2907	3016	3235	4918	4384	4703	8.40466	0.114207	0.203485	plasma membrane intrinsic protein 3
AT4G35110.1	99	106	90	107	79	99	3.12933	-0.552661	0.00233432	Arabidopsis phospholipase-like protein (PEARLI 4) family
AT4G35110.2	98	105	93	108	80	102	3.15102	-0.531648	0.00379202	Arabidopsis phospholipase-like protein (PEARLI 4) family
AT4G35110.3	98	103	91	106	77	99	3.11779	-0.553115	0.0027661	Arabidopsis phospholipase-like protein (PEARLI 4) family
AT4G35110.4	91	102	87	104	72	97	3.06991	-0.539593	0.00440155	Arabidopsis phospholipase-like protein (PEARLI 4) family
AT4G35120.1	0	0	1	0	0	0	-2.68609	-2.07171	1	Galactose oxidase/kelch repeat superfamily protein
AT4G35130.1	12	15	21	27	25	25	1.26115	0.185374	0.75977	Tetratricopeptide repeat (TPR)-like superfamily protein
AT4G35140.1	86	90	137	132	99	136	3.36474	-0.263562	0.149441	Transducin/WD40 repeat-like superfamily protein
AT4G35150.1	0	0	0	1	1	0	-2.62947	2.4743	0.726644	O-methyltransferase family protein
AT4G35160.1	214	223	193	376	331	355	4.81407	0.247921	0.257306	O-methyltransferase family protein
AT4G35165.1	1	0	0	1	0	1	-2.44732	0.395523	1	Protein of unknown function (DUF1278)
AT4G35170.1	1	3	0	3	4	1	-1.82198	0.471649	0.959222	Late embryogenesis abundant (LEA) hydroxyproline-rich glycoprotein family
AT4G35180.1	6	5	5	6	3	5	-1.01626	-0.674891	0.405971	LYS/HIS transporter 7
AT4G35190.1	54	54	43	21	16	19	1.93541	-1.92742	2.09e-12	Putative lysine decarboxylase family protein
AT4G35200.1	6	3	1	9	10	15	-0.936686	1.24047	0.0810611	Arabidopsis protein of unknown function (DUF241)
AT4G35210.1	0	0	3	3	1	2	-2.00792	0.466175	0.922844	Arabidopsis protein of unknown function (DUF241)
AT4G35220.1	229	246	273	378	317	303	4.66126	-0.0811016	0.559141	Cyclase family protein
AT4G35230.1	379	395	537	588	496	534	5.48787	-0.18939	0.056261	BR-signaling kinase 1
AT4G35240.1	116	131	127	218	174	193	3.84725	0.146507	0.4152	Protein of unknown function (DUF630 and DUF632)
AT4G35240.2	116	131	127	218	174	193	3.84539	0.146475	0.417462	Protein of unknown function (DUF630 and DUF632)
AT4G35250.1	1871	2065	2387	2661	2391	2585	7.81542	-0.221026	0.00122639	NAD(P)-binding Rossmann-fold superfamily protein
AT4G35260.1	703	731	781	1522	1214	1361	6.42778	0.386026	1.78e-05	isocitrate dehydrogenase 1
AT4G35270.1	372	441	460	568	499	479	5.38799	-0.215676	0.0470494	Plant regulator RWP-RK family protein
AT4G35290.1	161	190	204	196	214	200	4.34133	-0.357063	0.00346091	glutamate receptor 2
AT4G35290.2	166	194	207	200	217	201	4.36654	-0.369521	0.00162798	glutamate receptor 2
AT4G35295.1	0	1	3	2	1	1	-2.063	-0.45026	1	homoserine kinase, putative / HSK, putative
AT4G35300.1	652	780	793	1058	969	1019	6.57568	-0.0421963	0.79276	tonoplast monosaccharide transporter2
AT4G35300.2	617	751	754	1003	913	962	6.50197	-0.0557457	0.694504	tonoplast monosaccharide transporter2
AT4G35300.3	580	723	730	964	887	935	6.43246	-0.0397781	0.827984	tonoplast monosaccharide transporter2
AT4G35300.4	637	771	779	1037	948	1007	6.55393	-0.0430473	0.794976	tonoplast monosaccharide transporter2
AT4G35300.5	587	707	723	950	885	921	6.43553	-0.0442185	0.791328	tonoplast monosaccharide transporter2
AT4G35310.1	685	740	721	1143	965	1026	6.3945	0.0452737	0.766143	calmodulin-domain protein kinase 5
AT4G35320.1	163	186	201	183	218	242	4.38972	-0.26524	0.0883998	unknown protein
AT4G35335.1	169	195	203	290	243	240	4.42209	-0.0501178	0.838342	Nucleotide-sugar transporter family protein
AT4G35350.1	361	395	395	663	570	591	5.42774	0.164021	0.369791	xylem cysteine peptidase 1
AT4G35350.2	346	360	365	621	531	557	5.33867	0.172831	0.346387	xylem cysteine peptidase 1
AT4G35360.1	294	285	379	441	391	378	5.04805	-0.157975	0.130391	Uncharacterised conserved protein (UCP030210)
AT4G35370.1	0	0	0	2	0	0	-2.47215	2.46988	0.726644	Transducin/WD40 repeat-like superfamily protein
AT4G35380.1	145	125	116	238	181	240	3.47175	0.257868	0.480924	SEC7-like guanine nucleotide exchange family protein
AT4G35390.1	17	20	20	30	37	36	1.19989	0.360243	0.473861	AT-hook protein of GA feedback 1
AT4G35410.1	72	74	78	115	125	113	3.14011	0.16022	0.445858	Clathrin adaptor complex small chain family protein
AT4G35410.2	83	91	87	131	129	126	3.27756	0.0677907	0.845658	Clathrin adaptor complex small chain family protein
AT4G35420.1	69	92	77	106	106	88	3.27687	-0.162163	0.729379	dihydroflavonol 4-reductase-like1
AT4G35430.1	31	44	40	44	57	48	2.29042	-0.117151	0.860208	unknown protein
AT4G35440.1	256	336	344	338	320	327	4.90095	-0.419554	6.81e-05	chloride channel E
AT4G35440.2	241	329	329	328	311	324	4.84837	-0.393621	0.000375565	chloride channel E
AT4G35450.1	2770	2962	3471	4123	3557	3763	8.40259	-0.180717	0.00944532	ankyrin repeat-containing protein 2
AT4G35450.2	2730	2931	3394	4058	3499	3678	8.38293	-0.184158	0.00811285	ankyrin repeat-containing protein 2
AT4G35450.3	2730	2945	3409	4084	3524	3730	8.38718	-0.175418	0.0123438	ankyrin repeat-containing protein 2
AT4G35450.4	2626	2809	3269	3911	3358	3535	8.33332	-0.183604	0.0105665	ankyrin repeat-containing protein 2
AT4G35450.5	2517	2688	3100	3699	3205	3389	8.25676	-0.185971	0.00576614	ankyrin repeat-containing protein 2
AT4G35460.1	252	265	276	375	370	361	4.91029	-0.0163129	1	NADPH-dependent thioredoxin reductase B
AT4G35470.1	283	281	347	334	300	324	4.91514	-0.422769	8.32e-06	plant intracellular ras group-related LRR 4
AT4G35480.1	11	12	9	15	18	19	1.54699	0.201889	0.823507	RING-H2 finger A3B
AT4G35490.1	303	329	376	682	503	556	5.55022	0.289368	0.00175	mitochondrial ribosomal protein L11
AT4G35500.1	76	81	61	109	101	101	2.77712	0.0108317	1	Protein kinase superfamily protein
AT4G35500.2	65	76	55	106	92	93	2.69407	0.0679353	0.91564	Protein kinase superfamily protein
AT4G35510.1	114	138	139	211	197	216	3.93638	0.17842	0.237359	unknown protein
AT4G35520.1	18	24	19	34	39	36	1.55384	0.340884	0.440474	MUTL protein homolog 3
AT4G35530.1	65	76	67	93	75	90	3.04847	-0.188228	0.46026	phosphatidylinositolglycan-related
AT4G35540.1	41	46	66	66	69	69	2.44316	-0.0765627	0.93289	zinc ion binding;transcription regulators
AT4G35550.1	153	133	154	174	199	216	3.95461	-0.0745109	0.758047	WUSCHEL related homeobox 13
AT4G35560.1	234	235	232	298	300	318	4.523	-0.111843	0.469624	Transducin/WD40 repeat-like superfamily protein
AT4G35560.2	230	233	231	296	294	318	4.5114	-0.109993	0.48889	Transducin/WD40 repeat-like superfamily protein
AT4G35570.1	346	395	413	572	463	515	5.47021	-0.0724692	0.602122	high mobility group B5
AT4G35580.1	224	282	287	331	310	304	4.70319	-0.241757	0.0299893	NAC transcription factor-like 9
AT4G35580.2	221	276	275	322	293	289	4.65129	-0.26793	0.0139564	NAC transcription factor-like 9
AT4G35580.3	222	279	278	324	294	295	4.66742	-0.266552	0.0164197	NAC transcription factor-like 9
AT4G35590.1	5	5	2	5	2	6	-0.700495	-0.375456	0.898986	RWP-RK domain-containing protein
AT4G35600.1	101	120	111	143	105	144	3.37707	-0.260863	0.184075	Protein kinase superfamily protein
AT4G35600.2	96	117	108	135	100	140	3.31003	-0.275941	0.189343	Protein kinase superfamily protein
AT4G35620.1	41	64	68	172	102	148	2.9022	0.786503	1.21e-05	Cyclin B2;2
AT4G35630.1	579	683	660	1331	1150	1215	6.19032	0.444408	4.06e-05	phosphoserine aminotransferase
AT4G35640.1	35	43	53	128	89	124	2.82149	0.881585	6.25e-07	serine acetyltransferase 3;2
AT4G35650.1	0	2	2	8	4	6	-1.6575	1.59949	0.138333	isocitrate dehydrogenase III
AT4G35660.1	2	1	2	5	2	10	-1.60159	1.21563	0.305042	Arabidopsis protein of unknown function (DUF241)
AT4G35680.1	20	19	15	39	30	26	1.38364	0.310736	0.534155	Arabidopsis protein of unknown function (DUF241)
AT4G35690.1	5	10	9	11	21	21	-0.452374	0.661147	0.476282	Arabidopsis protein of unknown function (DUF241)
AT4G35700.1	0	0	0	0	0	0	-2.7153	-5.13e-15	1	zinc finger (C2H2 type) family protein
AT4G35710.1	0	0	0	0	0	0	-2.65756	-5.13e-15	1	Arabidopsis protein of unknown function (DUF241)
AT4G35720.1	16	25	11	72	35	34	1.47569	0.906216	0.144177	Arabidopsis protein of unknown function (DUF241)
AT4G35730.1	60	80	81	205	170	137	3.41268	0.714642	2.08e-05	Regulator of Vps4 activity in the MVB pathway protein
AT4G35731.1	0	0	0	0	0	0	-2.71526	-5.13e-15	1	pseudogene
AT4G35733.1	0	0	0	0	0	0	-2.71531	-5.13e-15	1	F-box family protein with a domain of unknown function (DUF295)
AT4G35740.1	79	92	116	134	138	126	3.46165	-0.022017	1	DEAD/DEAH box RNA helicase family protein
AT4G35740.2	75	90	108	128	127	119	3.38094	-0.0402959	0.975382	DEAD/DEAH box RNA helicase family protein
AT4G35750.1	745	657	660	932	858	914	6.30143	-0.113504	0.367704	SEC14 cytosolic factor family protein / phosphoglyceride transfer family protein
AT4G35760.1	499	579	666	685	599	642	5.95785	-0.350851	6.72e-06	NAD(P)H dehydrogenase (quinone)s
AT4G35770.1	106	120	184	34	29	32	2.78972	-2.58717	3.85e-21	Rhodanese/Cell cycle control phosphatase superfamily protein
AT4G35770.2	91	110	163	33	26	31	2.61084	-2.49417	5.37e-20	Rhodanese/Cell cycle control phosphatase superfamily protein
AT4G35770.3	91	105	162	32	26	29	2.59136	-2.51837	7.18e-20	Rhodanese/Cell cycle control phosphatase superfamily protein
AT4G35780.1	264	284	280	328	269	288	4.60763	-0.402524	1.44e-05	ACT-like protein tyrosine kinase family protein
AT4G35783.1	5	8	4	10	13	13	-0.410151	0.577711	0.433216	ROTUNDIFOLIA like 6
AT4G35785.1	213	205	221	354	305	301	4.73422	0.0882386	0.602416	RNA-binding (RRM/RBD/RNP motifs) family protein
AT4G35785.2	235	220	240	386	336	322	4.8504	0.0878381	0.589157	RNA-binding (RRM/RBD/RNP motifs) family protein
AT4G35785.3	271	278	280	444	383	383	5.10267	0.0463637	0.826012	RNA-binding (RRM/RBD/RNP motifs) family protein
AT4G35785.4	204	193	200	331	291	281	4.6652	0.0972971	0.569409	RNA-binding (RRM/RBD/RNP motifs) family protein
AT4G35785.5	231	227	227	368	316	318	4.8341	0.0487317	0.843209	RNA-binding (RRM/RBD/RNP motifs) family protein
AT4G35790.1	703	751	766	1303	1130	1277	6.48407	0.241009	0.0296276	phospholipase D delta
AT4G35790.2	732	788	801	1355	1168	1316	6.53294	0.226041	0.0450902	phospholipase D delta
AT4G35790.3	707	767	784	1316	1147	1275	6.49288	0.228003	0.0445842	phospholipase D delta
AT4G35800.1	1236	1412	1396	2160	1770	1999	7.15486	0.0515002	0.71506	RNA polymerase II large subunit
AT4G35810.1	6	7	11	25	24	35	1.25082	1.30226	0.000939832	2-oxoglutarate (2OG) and Fe(II)-dependent oxygenase superfamily protein
AT4G35820.1	0	0	0	0	0	0	-2.68615	-5.13e-15	1	2-oxoglutarate (2OG) and Fe(II)-dependent oxygenase superfamily protein
AT4G35830.1	3175	3423	3883	5582	4755	5083	8.68653	0.060643	0.45833	aconitase 1
AT4G35830.2	3111	3369	3821	5500	4678	5002	8.66612	0.063102	0.431224	aconitase 1
AT4G35840.1	71	72	97	95	102	97	3.3775	-0.201977	0.306278	RING/U-box superfamily protein
AT4G35850.1	337	395	420	824	668	736	5.65373	0.454093	3.57e-08	Pentatricopeptide repeat (PPR) superfamily protein
AT4G35860.1	293	288	317	379	339	360	4.91247	-0.234289	0.0310315	GTP-binding 2
AT4G35860.2	276	261	297	359	316	331	4.81219	-0.227691	0.0478891	GTP-binding 2
AT4G35870.1	115	113	109	154	149	160	3.52706	-0.0390208	0.911596	early-responsive to dehydration stress protein (ERD4)
AT4G35880.1	124	129	153	198	163	207	3.92535	-0.012116	1	Eukaryotic aspartyl protease family protein
AT4G35890.1	420	482	471	846	664	790	5.70898	0.243721	0.0105502	winged-helix DNA-binding transcription factor family protein
AT4G35900.1	22	23	23	29	24	25	1.48388	-0.297631	0.459968	Basic-leucine zipper (bZIP) transcription factor family protein
AT4G35905.1	71	80	78	134	114	96	3.11153	0.0887035	0.813419	unknown protein
AT4G35910.1	121	122	139	220	162	203	3.8971	0.116475	0.519706	Adenine nucleotide alpha hydrolases-like superfamily protein
AT4G35920.1	463	531	542	755	656	654	5.79543	-0.0703238	0.499524	PLAC8 family protein
AT4G35920.2	409	474	482	671	594	583	5.65264	-0.0597942	0.604715	PLAC8 family protein
AT4G35920.3	409	474	482	674	595	584	5.65537	-0.0559375	0.636974	PLAC8 family protein
AT4G35930.1	67	77	68	142	141	121	3.35243	0.432927	0.00826287	F-box family protein
AT4G35940.1	74	80	80	117	100	120	3.14073	0.0288392	1	unknown protein
AT4G35940.2	65	71	75	108	90	108	2.97709	0.0390073	1	unknown protein
AT4G35950.1	315	352	380	492	470	443	5.28398	-0.0710031	0.581913	RAC-like 6
AT4G35970.1	38	34	38	95	53	70	2.28669	0.482829	0.0574787	ascorbate peroxidase 5
AT4G35980.1	112	121	114	228	165	148	3.72771	0.138496	0.505709	unknown protein
AT4G35985.1	50	68	49	82	72	77	2.35467	-0.03385	1	Senescence/dehydration-associated protein-related
AT4G35987.1	59	72	66	80	93	95	2.83687	-0.0498794	0.973581	S-adenosyl-L-methionine-dependent methyltransferases superfamily protein
AT4G36000.1	4	6	4	7	5	7	-0.535836	-0.0562972	1	Pathogenesis-related thaumatin superfamily protein
AT4G36010.1	62	85	59	115	89	103	3.63586	0.0737619	0.893972	Pathogenesis-related thaumatin superfamily protein
AT4G36010.2	62	84	59	112	87	102	3.60685	0.0528054	0.951336	Pathogenesis-related thaumatin superfamily protein
AT4G36020.1	225	244	246	504	467	491	5.20283	0.534859	1.22e-09	cold shock domain protein 1
AT4G36030.1	157	184	173	209	177	210	4.19347	-0.284103	0.023142	armadillo repeat only 3
AT4G36040.1	1084	1079	1264	558	501	574	6.65946	-1.56556	7.02e-93	Chaperone DnaJ-domain superfamily protein
AT4G36050.1	129	129	151	133	134	138	3.79625	-0.508779	0.000504889	endonuclease/exonuclease/phosphatase family protein
AT4G36050.2	126	128	142	116	135	133	3.72689	-0.53751	0.000720793	endonuclease/exonuclease/phosphatase family protein
AT4G36060.1	26	36	29	34	31	23	1.68996	-0.543589	0.0840639	basic helix-loop-helix (bHLH) DNA-binding superfamily protein
AT4G36060.2	26	36	30	35	31	27	1.74449	-0.479765	0.131161	basic helix-loop-helix (bHLH) DNA-binding superfamily protein
AT4G36070.1	0	1	0	0	1	0	-2.33013	-0.361288	1	calcium-dependent protein kinase 18
AT4G36070.2	0	1	0	0	1	0	-2.30779	-0.361305	1	calcium-dependent protein kinase 18
AT4G36080.1	513	591	568	1030	757	901	5.97068	0.18156	0.112273	phosphotransferases, alcohol group as acceptor;binding;inositol or phosphatidylinositol kinases
AT4G36080.2	507	586	561	1020	748	896	5.95776	0.184207	0.104376	phosphotransferases, alcohol group as acceptor;binding;inositol or phosphatidylinositol kinases
AT4G36080.3	508	586	564	1018	748	890	5.95846	0.176523	0.123606	phosphotransferases, alcohol group as acceptor;binding;inositol or phosphatidylinositol kinases
AT4G36090.1	88	127	118	169	167	184	3.66699	0.14934	0.455975	oxidoreductase, 2OG-Fe(II) oxygenase family protein
AT4G36090.2	87	124	115	165	168	173	3.64624	0.140673	0.496447	oxidoreductase, 2OG-Fe(II) oxygenase family protein
AT4G36090.3	89	128	116	166	172	182	3.6688	0.149651	0.460886	oxidoreductase, 2OG-Fe(II) oxygenase family protein
AT4G36100.1	19	27	19	41	33	37	1.45991	0.273356	0.476666	Sec1/munc18-like (SM) proteins superfamily
AT4G36105.1	10	6	9	10	5	9	-0.285596	-0.549495	0.477156	unknown protein
AT4G36105.2	9	6	8	8	5	8	-0.393315	-0.619181	0.371548	unknown protein
AT4G36110.1	9	6	9	20	11	7	-0.0724174	0.160413	0.983894	SAUR-like auxin-responsive protein family
AT4G36120.1	53	46	63	109	84	87	2.7915	0.291061	0.208407	Plant protein of unknown function (DUF869)
AT4G36130.1	1006	1148	1076	2717	2245	2408	7.332	0.688211	1.56e-23	Ribosomal protein L2 family
AT4G36140.1	250	311	263	312	296	281	4.65597	-0.38832	0.000124939	disease resistance protein (TIR-NBS-LRR class), putative
AT4G36150.1	77	75	73	85	76	76	2.71831	-0.423305	0.0267261	Disease resistance protein (TIR-NBS-LRR class) family
AT4G36160.1	24	25	24	32	27	24	1.30565	-0.311648	0.443807	NAC domain containing protein 76
AT4G36170.1	3	2	1	1	5	1	-1.86996	-0.258286	1	unknown protein
AT4G36180.1	294	370	370	794	628	668	5.3694	0.516945	6.51e-08	Leucine-rich receptor-like protein kinase family protein
AT4G36190.1	538	494	636	649	606	607	5.94835	-0.336289	6.18e-05	Serine carboxypeptidase S28 family protein
AT4G36195.1	630	710	752	920	780	889	6.12063	-0.189635	0.0128099	Serine carboxypeptidase S28 family protein
AT4G36195.2	600	673	699	878	731	843	6.03694	-0.18376	0.0215138	Serine carboxypeptidase S28 family protein
AT4G36195.3	630	711	753	923	782	889	6.12652	-0.18822	0.0134305	Serine carboxypeptidase S28 family protein
AT4G36210.1	701	710	828	843	773	827	6.22662	-0.369866	9.57e-08	Protein of unknown function (DUF726)
AT4G36210.2	550	551	647	667	618	643	5.8704	-0.354276	1.18e-06	Protein of unknown function (DUF726)
AT4G36210.3	724	729	848	865	790	846	6.26196	-0.375678	6.35e-08	Protein of unknown function (DUF726)
AT4G36220.1	722	779	942	1513	1326	1577	7.18589	0.360692	1.73e-05	ferulic acid 5-hydroxylase 1
AT4G36230.1	10	11	17	24	31	22	0.752638	0.521119	0.196496	unknown protein
AT4G36240.1	70	76	104	142	102	123	3.68046	0.0578304	0.881535	GATA transcription factor 7
AT4G36250.1	668	766	985	1182	1095	1182	6.85349	0.0273071	0.894678	aldehyde dehydrogenase 3F1
AT4G36260.1	23	32	28	21	36	27	1.75605	-0.472728	0.201459	Lateral root primordium (LRP) protein-related
AT4G36270.1	34	41	49	46	52	66	2.1641	-0.0885483	0.914516	ATP binding
AT4G36280.1	25	24	29	34	32	45	1.7913	0.0126455	1	Histidine kinase-, DNA gyrase B-, and HSP90-like ATPase family protein
AT4G36290.1	148	171	175	216	193	204	4.2203	-0.185063	0.162266	compromised recognition of TCV 1
AT4G36350.1	0	0	0	3	0	0	-2.62951	2.95962	0.463665	purple acid phosphatase 25
AT4G36360.1	1532	1650	1808	3168	2626	2753	7.87494	0.277977	1.1e-06	beta-galactosidase 3
AT4G36360.2	1490	1602	1755	3096	2543	2687	7.82862	0.281858	8.59e-07	beta-galactosidase 3
AT4G36380.1	146	133	130	196	226	161	4.06644	0.0133979	1	Cytochrome P450 superfamily protein
AT4G36390.1	683	711	870	1192	1035	1181	6.49348	0.0956042	0.371138	Methylthiotransferase
AT4G36400.1	211	229	242	281	255	281	4.41614	-0.235936	0.0227988	FAD-linked oxidases family protein
AT4G36400.2	217	249	257	298	266	291	4.50303	-0.254478	0.0111085	FAD-linked oxidases family protein
AT4G36410.1	73	48	78	88	101	95	3.03659	0.0195428	1	ubiquitin-conjugating enzyme 17
AT4G36420.1	268	278	257	480	399	418	5.03389	0.190737	0.0812675	Ribosomal protein L12 family protein
AT4G36430.1	214	259	256	452	425	395	4.40682	0.307894	0.204059	Peroxidase superfamily protein
AT4G36440.1	212	191	262	345	277	364	4.79685	0.0717274	0.68115	unknown protein
AT4G36450.1	4	2	5	5	12	6	-0.411677	0.558809	0.529237	mitogen-activated protein kinase 14
AT4G36470.1	87	112	124	133	123	135	3.52655	-0.218494	0.210302	S-adenosyl-L-methionine-dependent methyltransferases superfamily protein
AT4G36480.1	231	265	255	411	361	392	4.81824	0.134129	0.30332	long-chain base1
AT4G36480.2	217	246	238	387	336	373	4.73596	0.146415	0.271193	long-chain base1
AT4G36490.1	0	2	1	1	0	0	-2.42297	-1.69922	0.840157	SEC14-like 12
AT4G36500.1	124	118	97	113	112	132	3.63777	-0.428007	0.0205549	unknown protein
AT4G36510.1	0	0	0	0	0	0	-2.68612	-5.13e-15	1	unknown protein
AT4G36515.1	31	46	39	57	49	44	2.45728	-0.125553	0.782765	unknown protein
AT4G36520.1	350	399	417	676	578	669	5.36532	0.224584	0.0369762	Chaperone DnaJ-domain superfamily protein
AT4G36530.1	744	805	930	871	777	800	6.47676	-0.512889	7.84e-12	alpha/beta-Hydrolases superfamily protein
AT4G36530.2	806	845	977	924	843	849	6.55106	-0.501686	5.48e-12	alpha/beta-Hydrolases superfamily protein
AT4G36540.1	517	455	523	522	512	520	5.68257	-0.442435	3.28e-06	BR enhanced expression 2
AT4G36540.2	475	432	492	490	475	484	5.58496	-0.447144	1.69e-06	BR enhanced expression 2
AT4G36550.1	68	71	79	115	88	100	3.00844	-0.0225713	1	ARM repeat superfamily protein
AT4G36570.1	5	6	5	16	6	11	0.116107	0.536874	0.453805	RAD-like 3
AT4G36580.1	36	45	61	99	92	97	3.07299	0.52534	0.00591819	AAA-type ATPase family protein
AT4G36590.1	4	1	8	3	4	2	-1.48364	-0.986283	0.318021	MADS-box transcription factor family protein
AT4G36600.1	9	2	3	1	2	2	-1.11049	-1.91771	0.134538	Late embryogenesis abundant (LEA) protein
AT4G36610.1	146	138	117	234	211	211	3.59609	0.200124	0.654815	alpha/beta-Hydrolases superfamily protein
AT4G36620.1	9	10	14	13	15	13	0.241326	-0.180247	0.85391	GATA transcription factor 19
AT4G36630.1	307	328	367	525	470	477	5.19911	0.0587668	0.727678	Vacuolar sorting protein 39
AT4G36640.1	214	205	216	422	373	375	4.60586	0.381628	0.00216578	Sec14p-like phosphatidylinositol transfer family protein
AT4G36640.2	169	153	147	305	275	276	4.1067	0.365522	0.012128	Sec14p-like phosphatidylinositol transfer family protein
AT4G36650.1	86	90	94	129	132	119	3.28441	-0.00264855	1	plant-specific TFIIB-related protein
AT4G36650.2	81	75	86	114	115	104	3.13952	-0.0357073	1	plant-specific TFIIB-related protein
AT4G36660.1	186	213	279	359	294	311	4.78326	0.0134965	1	Protein of unknown function (DUF1195)
AT4G36670.1	30	26	28	97	63	130	2.30026	1.27558	0.00221909	Major facilitator superfamily protein
AT4G36680.1	152	167	141	350	298	345	4.48048	0.607773	4.07e-06	Tetratricopeptide repeat (TPR)-like superfamily protein
AT4G36690.1	977	1044	1224	1729	1409	1476	7.00749	0.0109705	1	U2 snRNP auxilliary factor, large subunit, splicing factor
AT4G36690.2	1017	1094	1287	1773	1446	1497	7.0691	-0.0236872	0.869885	U2 snRNP auxilliary factor, large subunit, splicing factor
AT4G36690.3	1007	1090	1270	1749	1438	1491	7.05811	-0.0220747	0.886465	U2 snRNP auxilliary factor, large subunit, splicing factor
AT4G36690.4	906	956	1131	1570	1289	1373	6.8791	0.00306887	1	U2 snRNP auxilliary factor, large subunit, splicing factor
AT4G36700.1	1	1	0	1	1	2	-1.74533	0.43517	1	RmlC-like cupins superfamily protein
AT4G36710.1	78	101	106	173	148	147	3.43694	0.219782	0.246975	GRAS family transcription factor
AT4G36720.1	118	104	129	125	120	114	3.53168	-0.463577	0.00389423	HVA22-like protein K
AT4G36730.1	437	423	456	550	457	457	5.52077	-0.346646	0.000123126	G-box binding factor 1
AT4G36730.2	419	404	442	511	429	435	5.45455	-0.379452	2.08e-05	G-box binding factor 1
AT4G36740.1	35	46	43	75	81	93	1.8005	0.5127	0.102892	homeobox protein 40
AT4G36750.1	239	266	252	391	371	395	4.82062	0.114572	0.383141	Quinone reductase family protein
AT4G36760.1	349	467	449	0	1	1	5.19022	-9.51434	1.8e-288	aminopeptidase P1
AT4G36770.1	6	12	7	28	17	22	0.135264	0.913187	0.054662	UDP-Glycosyltransferase superfamily protein
AT4G36780.1	239	261	282	362	337	369	4.69709	-0.0462627	0.806579	BES1/BZR1 homolog 2
AT4G36790.1	83	93	74	152	110	82	3.11755	-0.0458202	0.965821	Major facilitator superfamily protein
AT4G36791.1	0	4	2	2	0	2	-1.7907	-1.00426	0.576365	unknown protein
AT4G36800.1	813	824	980	1134	984	1072	6.44837	-0.210522	0.00358817	RUB1 conjugating enzyme 1
AT4G36800.2	633	664	758	928	746	829	6.13438	-0.213536	0.0102915	RUB1 conjugating enzyme 1
AT4G36810.1	913	925	1144	1261	1176	1187	6.75198	-0.212168	0.00339405	geranylgeranyl pyrophosphate synthase 1
AT4G36820.1	5	3	2	1	7	3	-1.02632	-0.345599	0.87682	Protein of unknown function (DUF607)
AT4G36830.1	26	31	25	51	44	45	2.05855	0.273023	0.421242	GNS1/SUR4 membrane protein family
AT4G36840.1	71	78	74	82	86	89	3.03803	-0.291305	0.182299	Galactose oxidase/kelch repeat superfamily protein
AT4G36850.1	180	215	189	178	156	189	3.95318	-0.660142	0.0160731	PQ-loop repeat family protein / transmembrane family protein
AT4G36860.1	250	283	240	363	307	324	4.63519	-0.138311	0.280102	LIM domain-containing protein
AT4G36870.1	234	270	322	286	274	302	4.70348	-0.431504	1.23e-05	BEL1-like homeodomain 2
AT4G36870.2	244	281	329	297	281	317	4.74598	-0.425622	2.04e-05	BEL1-like homeodomain 2
AT4G36880.1	30	31	39	79	62	95	2.82875	0.741093	0.0338543	cysteine proteinase1
AT4G36890.1	261	275	282	425	362	414	4.84322	0.0547334	0.818082	Nucleotide-diphospho-sugar transferases superfamily protein
AT4G36900.1	44	48	54	53	42	57	2.50515	-0.4376	0.0711602	related to AP2 10
AT4G36910.1	107	135	154	290	250	246	4.07722	0.493328	1.11e-05	Cystathionine beta-synthase (CBS) family protein
AT4G36920.1	246	256	251	434	362	427	4.89105	0.198542	0.152949	Integrase-type DNA-binding superfamily protein
AT4G36920.2	244	250	246	426	355	418	4.86556	0.194743	0.172694	Integrase-type DNA-binding superfamily protein
AT4G36925.1	6	3	7	4	7	8	-0.242947	-0.240984	0.933805	unknown protein
AT4G36930.1	47	80	54	82	80	69	2.68703	-0.144696	0.671875	basic helix-loop-helix (bHLH) DNA-binding superfamily protein
AT4G36940.1	284	279	301	466	359	441	5.14888	0.0514701	0.771705	nicotinate phosphoribosyltransferase 1
AT4G36945.1	63	58	83	142	122	131	3.23601	0.456881	0.00458818	PLC-like phosphodiesterases superfamily protein
AT4G36950.1	2	2	0	4	2	0	-1.6296	0.0778927	1	mitogen-activated protein kinase kinase kinase 21
AT4G36960.1	246	311	311	452	334	422	5.04286	-0.0216729	0.9871	RNA-binding (RRM/RBD/RNP motifs) family protein
AT4G36960.2	234	303	301	433	321	398	5.0164	-0.0390064	0.871151	RNA-binding (RRM/RBD/RNP motifs) family protein
AT4G36970.1	176	167	190	281	226	239	4.29859	-0.0135791	1	Remorin family protein
AT4G36980.1	870	904	949	952	955	960	6.61011	-0.421784	3.79e-09	unknown protein
AT4G36980.2	888	963	995	996	995	999	6.67441	-0.424357	1.8e-09	unknown protein
AT4G36980.3	818	855	901	915	923	908	6.53705	-0.402447	2.16e-08	unknown protein
AT4G36980.4	829	875	932	919	922	927	6.5491	-0.424815	3.3e-09	unknown protein
AT4G36988.1	758	777	671	754	787	841	5.90558	-0.392088	0.0145406	conserved peptide upstream open reading frame 49
AT4G36990.1	758	777	671	754	787	841	5.90558	-0.392088	0.0145406	heat shock factor 4
AT4G37000.1	514	509	701	652	659	654	6.10303	-0.300288	0.00148729	accelerated cell death 2 (ACD2)
AT4G37010.1	169	170	150	227	202	233	3.91597	-0.0699016	0.968935	centrin 2
AT4G37010.2	171	172	149	226	204	233	3.92548	-0.0768241	0.951089	centrin 2
AT4G37020.1	95	96	87	115	90	99	3.38473	-0.370377	0.0246023	unknown protein
AT4G37020.2	84	83	74	104	82	84	3.18721	-0.336613	0.0753717	unknown protein
AT4G37022.1	0	0	0	0	0	0	-2.49724	-5.13e-15	1	unknown protein
AT4G37030.1	48	44	26	41	40	48	2.1195	-0.38132	0.327725	unknown protein
AT4G37040.1	524	523	633	811	716	763	5.97506	-0.0489414	0.7163	methionine aminopeptidase 1D
AT4G37050.1	32	24	22	30	38	35	1.55734	-0.0997946	0.969545	PATATIN-like protein 4
AT4G37060.1	16	16	12	21	16	19	0.563524	-0.15968	0.922279	PATATIN-like protein 5
AT4G37060.2	15	18	13	22	17	19	0.634515	-0.170351	0.887052	PATATIN-like protein 5
AT4G37070.1	464	510	402	728	677	782	5.37622	0.160824	0.791911	Acyl transferase/acyl hydrolase/lysophospholipase superfamily protein
AT4G37070.2	495	544	428	793	717	842	5.47754	0.172456	0.757935	Acyl transferase/acyl hydrolase/lysophospholipase superfamily protein
AT4G37070.3	413	471	361	667	605	703	5.2335	0.157663	0.800003	Acyl transferase/acyl hydrolase/lysophospholipase superfamily protein
AT4G37070.4	367	424	323	589	545	626	5.07754	0.152668	0.810739	Acyl transferase/acyl hydrolase/lysophospholipase superfamily protein
AT4G37080.1	255	345	383	449	448	478	5.18157	-0.00555829	1	Protein of unknown function, DUF547
AT4G37080.2	277	357	416	478	476	508	5.26384	-0.012024	1	Protein of unknown function, DUF547
AT4G37080.3	291	381	429	495	494	529	5.32143	-0.0264336	0.968935	Protein of unknown function, DUF547
AT4G37090.1	177	210	164	346	298	311	4.65431	0.291212	0.0334153	unknown protein
AT4G37090.2	153	176	140	294	255	263	4.429	0.289797	0.0509303	unknown protein
AT4G37095.1	4	2	0	5	3	2	-1.25318	0.223738	1	unknown protein
AT4G37100.1	142	143	186	306	226	256	4.21144	0.244853	0.0850877	Pyridoxal phosphate (PLP)-dependent transferases superfamily protein
AT4G37110.1	91	107	120	190	146	136	3.85676	0.072627	0.781493	Zinc-finger domain of monoamine-oxidase A repressor R1
AT4G37120.1	611	680	695	936	869	930	6.11106	-0.0349201	0.800701	Pre-mRNA splicing Prp18-interacting factor
AT4G37130.1	95	114	119	213	176	219	3.83427	0.393333	0.00663067	hydroxyproline-rich glycoprotein family protein
AT4G37140.1	0	2	1	3	0	3	-1.44783	0.461615	1	alpha/beta-Hydrolases superfamily protein
AT4G37150.1	65	77	77	104	93	103	3.41698	-0.0424355	0.991312	methyl esterase 9
AT4G37160.1	48	60	63	184	111	199	2.88415	1.02659	0.00387545	SKU5 similar 15
AT4G37170.1	21	27	32	41	26	30	1.46457	-0.217936	0.61573	Pentatricopeptide repeat (PPR) superfamily protein
AT4G37180.1	342	432	460	371	374	430	5.32103	-0.561867	1.17e-08	Homeodomain-like superfamily protein
AT4G37180.2	324	418	433	344	361	405	5.24051	-0.573022	7.17e-09	Homeodomain-like superfamily protein
AT4G37190.1	100	149	145	195	198	173	3.95951	0.0307857	0.981346	unknown protein
AT4G37190.2	97	144	135	177	183	150	3.8495	-0.0522572	0.920046	unknown protein
AT4G37200.1	629	684	789	749	704	712	6.13592	-0.451061	1.06e-08	Thioredoxin superfamily protein
AT4G37210.1	273	274	291	439	390	385	4.99589	0.0367986	0.875656	Tetratricopeptide repeat (TPR)-like superfamily protein
AT4G37210.2	265	264	279	425	381	368	4.9386	0.0411376	0.841345	Tetratricopeptide repeat (TPR)-like superfamily protein
AT4G37220.1	6	1	5	16	17	15	-0.190005	1.4802	0.00922335	Cold acclimation protein WCOR413 family
AT4G37230.1	5	2	4	3	2	1	-0.799058	-1.31146	0.238974	Photosystem II manganese-stabilising protein (PsbO) family
AT4G37235.1	5	5	3	1	3	1	-0.990377	-1.78867	0.0683395	Uncharacterised protein family (UPF0497)
AT4G37240.1	12	12	24	29	16	31	1.42482	0.166644	0.828932	unknown protein
AT4G37250.1	158	168	185	183	159	174	3.84263	-0.482425	7.24e-05	Leucine-rich repeat protein kinase family protein
AT4G37260.1	94	110	115	211	177	196	3.59039	0.37514	0.0128178	myb domain protein 73
AT4G37270.1	917	929	1141	1123	1096	1066	6.50031	-0.355467	4.04e-07	heavy metal atpase 1
AT4G37280.1	226	250	228	336	344	340	4.81803	0.0379811	0.87772	MRG family protein
AT4G37290.1	3	4	1	7	1	11	0.0693797	0.696389	0.730455	unknown protein
AT4G37295.1	5	5	4	13	10	9	-0.515367	0.681942	0.380318	unknown protein
AT4G37300.1	930	975	1157	1434	1395	1327	7.01161	-0.0514786	0.739246	maternal effect embryo arrest 59
AT4G37310.1	402	406	481	535	494	554	5.48824	-0.19876	0.0446005	cytochrome P450, family 81, subfamily H, polypeptide 1
AT4G37320.1	144	164	164	277	266	233	4.22052	0.220941	0.0989298	cytochrome P450, family 81, subfamily D, polypeptide 5
AT4G37330.1	382	371	414	481	442	487	5.29635	-0.224356	0.011963	cytochrome P450, family 81, subfamily D, polypeptide 4
AT4G37340.1	36	22	16	55	29	38	1.28988	0.192264	0.820603	cytochrome P450, family 81, subfamily D, polypeptide 3
AT4G37370.1	59	193	94	82	53	87	2.72838	-1.1395	0.00208514	cytochrome P450, family 81, subfamily D, polypeptide 8
AT4G37380.1	66	56	62	94	79	86	2.84322	-0.00518158	1	Tetratricopeptide repeat (TPR)-like superfamily protein
AT4G37390.1	98	86	71	108	82	92	3.51626	-0.364157	0.116692	Auxin-responsive GH3 family protein
AT4G37400.1	45	56	51	169	142	120	2.82326	1.00291	2.76e-06	cytochrome P450, family 81, subfamily F, polypeptide 3
AT4G37409.1	2513	2775	2609	4734	4284	4351	8.15977	0.257905	0.200519	unknown protein
AT4G37410.1	3217	3520	3405	5936	5428	5541	8.50363	0.236659	0.243507	cytochrome P450, family 81, subfamily F, polypeptide 4
AT4G37420.1	0	2	1	3	2	2	-2.12041	0.671433	0.942654	Domain of unknown function (DUF23)
AT4G37430.1	134	163	202	185	157	152	4.03758	-0.507737	8.36e-05	cytochrome P450, family 91, subfamily A, polypeptide 2
AT4G37440.1	357	356	413	403	392	425	5.1248	-0.379567	2.54e-05	unknown protein
AT4G37440.2	329	344	397	378	367	401	5.03791	-0.395721	7.65e-06	unknown protein
AT4G37445.1	19	21	31	28	29	17	1.14003	-0.431521	0.270159	unknown protein
AT4G37450.1	101	118	132	267	200	261	4.17653	0.554388	0.000271529	arabinogalactan protein 18
AT4G37460.1	959	1098	1121	1153	1049	1146	6.55756	-0.421271	1.12e-12	Tetratricopeptide repeat (TPR)-like superfamily protein
AT4G37470.1	408	399	429	512	519	501	5.81804	-0.186793	0.0501932	alpha/beta-Hydrolases superfamily protein
AT4G37480.1	121	113	116	148	141	137	3.62219	-0.214704	0.205917	Chaperone DnaJ-domain superfamily protein
AT4G37483.1	6	10	11	8	11	10	0.165964	-0.387311	0.577406	unknown protein
AT4G37490.1	52	80	57	170	145	132	3.09415	0.741817	3.55e-05	CYCLIN B1;1
AT4G37500.1	2	1	0	0	1	1	-2.42297	-0.940907	0.892914	Aldehyde oxidase/xanthine dehydrogenase, molybdopterin binding protein
AT4G37510.1	990	1128	1176	1509	1359	1441	7.09728	-0.108666	0.281546	Ribonuclease III family protein
AT4G37520.1	976	983	950	959	998	1028	6.22411	-0.462377	0.0685928	Peroxidase superfamily protein
AT4G37520.2	896	888	860	864	918	931	6.08743	-0.462328	0.0684083	Peroxidase superfamily protein
AT4G37530.1	191	215	175	301	288	310	4.15233	0.126254	0.750192	Peroxidase superfamily protein
AT4G37530.2	152	162	123	237	205	227	3.75002	0.104464	0.846295	Peroxidase superfamily protein
AT4G37540.1	212	283	295	460	399	484	5.09638	0.272209	0.0476287	LOB domain-containing protein 39
AT4G37550.1	564	642	747	788	643	711	5.88993	-0.361847	2.18e-05	Acetamidase/Formamidase family protein
AT4G37550.2	546	606	712	754	600	673	5.81912	-0.375015	1.89e-05	Acetamidase/Formamidase family protein
AT4G37550.3	511	584	674	707	572	630	5.74557	-0.385565	1.19e-05	Acetamidase/Formamidase family protein
AT4G37560.1	336	367	423	293	255	315	4.84992	-0.878653	2.02e-20	Acetamidase/Formamidase family protein
AT4G37580.1	27	25	32	45	30	37	1.77566	-0.0824355	0.965938	Acyl-CoA N-acyltransferases (NAT) superfamily protein
AT4G37590.1	700	680	721	1069	921	1004	6.27426	0.0101936	1	Phototropic-responsive NPH3 family protein
AT4G37608.1	21	20	22	21	29	24	1.30846	-0.260193	0.643666	unknown protein
AT4G37610.1	131	84	104	83	72	96	3.3531	-0.853069	0.000415706	BTB and TAZ domain protein 5
AT4G37630.1	44	52	56	78	75	63	2.46717	0.0111923	1	cyclin d5;1
AT4G37630.2	39	50	53	69	68	55	2.32426	-0.060016	0.942524	cyclin d5;1
AT4G37640.1	444	519	522	861	665	833	5.61675	0.16742	0.215746	calcium ATPase 2
AT4G37650.1	191	173	192	284	258	281	4.31575	0.0679742	0.714556	GRAS family transcription factor
AT4G37660.1	90	84	89	209	160	172	3.69167	0.539918	0.00022695	Ribosomal protein L12/ ATP-dependent Clp protease adaptor protein ClpS family protein
AT4G37670.1	74	86	86	132	98	116	3.35618	-0.00594308	1	N-acetyl-l-glutamate synthase 2
AT4G37670.2	74	87	89	136	106	117	3.39547	0.0244205	1	N-acetyl-l-glutamate synthase 2
AT4G37680.1	586	673	737	751	765	772	6.10885	-0.295179	0.000384215	heptahelical protein 4
AT4G37680.2	570	649	713	727	749	738	6.06422	-0.295534	0.000423234	heptahelical protein 4
AT4G37682.1	6	13	7	19	19	15	0.505479	0.525737	0.311205	Protein of unknown function (DUF1399)
AT4G37685.1	5	4	5	7	7	5	-0.671163	-0.0548279	1	unknown protein
AT4G37690.1	10	20	14	29	18	17	0.658988	0.0399648	1	Galactosyl transferase GMA12/MNN10 family protein
AT4G37700.1	28	30	24	59	72	54	1.84778	0.674569	0.172244	unknown protein
AT4G37710.1	0	0	0	1	0	0	-2.49719	1.7114	1	VQ motif-containing protein
AT4G37720.1	0	0	0	0	0	0	-2.71524	-5.13e-15	1	phytosulfokine 6 precursor
AT4G37730.1	66	60	67	115	115	110	2.94486	0.319444	0.213301	basic leucine-zipper 7
AT4G37740.1	78	82	91	151	140	142	3.54333	0.290181	0.0850431	growth-regulating factor 2
AT4G37750.1	142	188	191	353	314	336	4.80274	0.449538	2.67e-05	Integrase-type DNA-binding superfamily protein
AT4G37760.1	948	1207	1326	1259	1158	1300	6.91167	-0.395838	7.1e-07	squalene epoxidase 3
AT4G37770.1	14	6	9	4	1	7	-0.145475	-1.74764	0.00835314	1-amino-cyclopropane-1-carboxylate synthase 8
AT4G37780.1	5	8	5	5	9	7	-0.782256	-0.26744	0.94443	myb domain protein 87
AT4G37790.1	352	328	316	376	295	315	4.87157	-0.5196	1e-06	Homeobox-leucine zipper protein family
AT4G37800.1	1498	1461	1833	2490	2050	2482	7.5881	0.0546833	0.77032	xyloglucan endotransglucosylase/hydrolase 7
AT4G37810.1	26	26	19	21	20	25	1.27053	-0.603088	0.104686	unknown protein
AT4G37820.1	243	279	302	446	401	450	4.93368	0.158937	0.161782	unknown protein
AT4G37830.1	1063	1167	1336	2259	1926	1987	7.157	0.295742	5.52e-05	cytochrome c oxidase-related
AT4G37830.2	760	834	949	1706	1447	1486	6.66483	0.371097	3.24e-07	cytochrome c oxidase-related
AT4G37840.1	0	0	0	0	0	0	-2.6862	-5.13e-15	1	hexokinase-like 3
AT4G37850.1	2	0	2	2	1	0	-1.35331	-0.826898	0.71859	basic helix-loop-helix (bHLH) DNA-binding superfamily protein
AT4G37860.1	0	1	0	1	0	0	-2.37598	-0.364544	1	SPT2 chromatin protein
AT4G37870.1	1603	1736	1724	2596	2003	2228	7.45571	-0.0730664	0.608855	phosphoenolpyruvate carboxykinase 1
AT4G37880.1	256	241	226	368	309	338	4.70501	-0.0128037	1	LisH/CRA/RING-U-box domains-containing protein
AT4G37890.1	80	76	111	111	105	106	3.42689	-0.223893	0.231596	Zinc finger (C3HC4-type RING finger) family protein
AT4G37890.2	82	79	117	116	110	109	3.46488	-0.224548	0.22516	Zinc finger (C3HC4-type RING finger) family protein
AT4G37900.1	87	87	69	118	87	133	2.80015	-0.0352219	1	Protein of unknown function (duplicated DUF1399)
AT4G37910.1	1207	1404	1562	3266	2707	2921	7.60857	0.596105	4.9e-18	mitochondrial heat shock protein 70-1
AT4G37920.1	177	233	242	314	324	303	4.75164	0.036921	0.89567	unknown protein
AT4G37925.1	981	1035	1279	968	951	1011	6.67053	-0.659962	4.48e-18	subunit NDH-M of NAD(P)H:plastoquinone dehydrogenase complex
AT4G37930.1	20166	21313	24176	26923	22984	25415	11.074	-0.298788	7.14e-07	serine transhydroxymethyltransferase 1
AT4G37940.1	24	36	29	47	47	37	1.54428	0.0621071	1	AGAMOUS-like 21
AT4G37950.1	6	4	3	5	6	7	-0.963145	-0.0278953	1	Rhamnogalacturonate lyase family protein
AT4G37970.1	44	54	59	48	40	48	2.35212	-0.701154	0.00160686	cinnamyl alcohol dehydrogenase 6
AT4G37980.1	1483	1537	1859	1856	1720	1967	7.43645	-0.308596	0.000485146	elicitor-activated gene 3-1
AT4G37980.2	1052	1078	1351	1344	1213	1419	6.9289	-0.300686	0.00137212	elicitor-activated gene 3-1
AT4G37990.1	7	19	199	3	0	0	0.0261603	-6.44808	1.44e-10	elicitor-activated gene 3-2
AT4G38000.1	1	1	3	0	1	0	-2.06302	-2.37754	0.275245	DNA binding with one finger 4.7
AT4G38010.1	16	15	10	26	22	23	0.95843	0.289287	0.666792	Pentatricopeptide repeat (PPR-like) superfamily protein
AT4G38020.1	89	70	99	155	108	111	3.38735	0.0340279	1	tRNA/rRNA methyltransferase (SpoU) family protein
AT4G38030.1	0	0	0	0	0	0	-2.49723	-5.13e-15	1	Rhamnogalacturonate lyase family protein
AT4G38040.1	136	178	192	227	215	223	4.10617	-0.100029	0.554477	Exostosin family protein
AT4G38050.1	51	57	69	102	77	82	2.98349	0.063443	0.918068	Xanthine/uracil permease family protein
AT4G38060.1	165	157	171	131	142	135	3.73418	-0.768806	1.13e-08	unknown protein
AT4G38060.2	165	163	171	141	161	149	3.84254	-0.641041	3.93e-06	unknown protein
AT4G38070.1	61	85	70	209	144	155	3.20218	0.729349	0.000288026	basic helix-loop-helix (bHLH) DNA-binding superfamily protein
AT4G38080.1	412	378	355	551	611	647	5.29515	0.157453	0.748561	hydroxyproline-rich glycoprotein family protein
AT4G38090.1	108	119	136	155	138	137	3.60214	-0.251478	0.0857305	Ribosomal protein S5 domain 2-like superfamily protein
AT4G38090.2	99	114	126	142	130	130	3.47879	-0.249612	0.110836	Ribosomal protein S5 domain 2-like superfamily protein
AT4G38090.3	110	120	133	151	140	134	3.62436	-0.268395	0.0646029	Ribosomal protein S5 domain 2-like superfamily protein
AT4G38090.4	102	116	131	141	136	137	3.55821	-0.248712	0.100533	Ribosomal protein S5 domain 2-like superfamily protein
AT4G38092.1	8	7	8	17	10	19	0.193492	0.496532	0.431746	unknown protein
AT4G38100.1	158	201	213	451	360	394	4.98095	0.578224	9.35e-07	unknown protein
AT4G38120.1	315	307	325	426	361	358	5.05095	-0.225405	0.0220543	ARM repeat superfamily protein
AT4G38120.2	101	111	102	165	133	129	3.45958	-0.0571622	0.887822	ARM repeat superfamily protein
AT4G38130.1	849	1060	1154	1580	1414	1415	6.8392	0.0328698	0.82807	histone deacetylase 1
AT4G38130.2	816	1011	1108	1521	1344	1360	6.76885	0.0326173	0.834118	histone deacetylase 1
AT4G38140.1	0	1	0	2	1	1	-2.06341	1.2616	0.839358	RING/U-box superfamily protein
AT4G38150.1	46	65	63	109	98	101	3.29967	0.327811	0.109566	Pentatricopeptide repeat (PPR) superfamily protein
AT4G38150.2	39	55	61	94	84	82	3.04698	0.250717	0.24538	Pentatricopeptide repeat (PPR) superfamily protein
AT4G38160.1	343	354	433	657	617	639	5.72174	0.265953	0.00830938	Mitochondrial transcription termination factor family protein
AT4G38160.2	322	327	400	605	560	580	5.57549	0.239948	0.0238023	Mitochondrial transcription termination factor family protein
AT4G38160.3	321	324	395	604	559	575	5.5675	0.246323	0.0188542	Mitochondrial transcription termination factor family protein
AT4G38170.1	106	119	102	153	141	128	3.65565	-0.131872	0.590363	FAR1-related sequence 9
AT4G38180.1	84	86	91	137	118	120	3.2162	0.0256986	1	FAR1-related sequence 5
AT4G38190.1	0	0	0	0	0	0	-2.68616	-5.13e-15	1	cellulose synthase like D4
AT4G38200.1	427	481	485	863	716	783	5.72028	0.26248	0.00858133	SEC7-like guanine nucleotide exchange family protein
AT4G38210.1	27	39	47	72	59	62	2.24587	0.27699	0.304878	expansin A20
AT4G38220.1	645	740	783	1353	1152	1299	6.31386	0.314247	0.000169505	Peptidase M20/M25/M40 family protein
AT4G38220.2	612	701	742	1282	1082	1230	6.2315	0.309309	0.000311623	Peptidase M20/M25/M40 family protein
AT4G38225.1	458	500	529	652	556	584	5.84718	-0.228474	0.00518606	unknown protein
AT4G38225.2	438	476	506	629	540	568	5.77974	-0.206781	0.0137735	unknown protein
AT4G38225.3	427	451	476	583	519	523	5.71317	-0.234389	0.00610076	unknown protein
AT4G38230.1	84	95	100	129	116	152	3.20956	0.012645	1	calcium-dependent protein kinase 26
AT4G38230.2	83	89	101	130	127	154	3.22395	0.0949745	0.691458	calcium-dependent protein kinase 26
AT4G38230.3	86	94	102	136	131	158	3.27198	0.0960373	0.694855	calcium-dependent protein kinase 26
AT4G38240.1	242	236	238	301	276	315	4.61473	-0.181384	0.11421	alpha-1,3-mannosyl-glycoprotein beta-1,2-N-acetylglucosaminyltransferase, putative
AT4G38240.2	240	233	229	292	269	319	4.59831	-0.173012	0.152935	alpha-1,3-mannosyl-glycoprotein beta-1,2-N-acetylglucosaminyltransferase, putative
AT4G38240.3	223	219	219	269	258	298	4.51158	-0.178436	0.158888	alpha-1,3-mannosyl-glycoprotein beta-1,2-N-acetylglucosaminyltransferase, putative
AT4G38250.1	585	601	674	907	886	897	6.15508	0.0370886	0.771702	Transmembrane amino acid transporter family protein
AT4G38260.1	113	99	140	157	150	136	3.66203	-0.162076	0.457947	Protein of unknown function (DUF833)
AT4G38270.1	191	235	223	331	257	295	4.581	-0.0549717	0.811465	galacturonosyltransferase 3
AT4G38270.2	187	235	216	318	253	290	4.55484	-0.0665707	0.748554	galacturonosyltransferase 3
AT4G38280.1	198	223	247	252	267	278	4.63225	-0.238489	0.0516284	unknown protein
AT4G38290.1	84	107	106	107	96	108	3.47382	-0.429175	0.00534398	Haemolysin-III related integral membrane protein
AT4G38300.1	29	25	29	39	28	22	1.63183	-0.395879	0.219734	glycosyl hydrolase family 10 protein
AT4G38310.1	9	17	13	11	11	14	0.408996	-0.605175	0.265204	Galactosyl transferase GMA12/MNN10 family protein
AT4G38320.1	475	534	576	590	599	609	5.72881	-0.311803	0.000121315	heptahelical protein 5
AT4G38330.1	63	63	90	90	84	74	3.04733	-0.294106	0.16805	Integral membrane protein hemolysin-III homolog
AT4G38340.1	10	18	17	33	19	13	0.829303	0.0316662	1	Plant regulator RWP-RK family protein
AT4G38350.1	885	979	987	1241	1117	1130	6.64601	-0.207169	0.00901174	Patched family protein
AT4G38350.2	860	955	959	1211	1084	1099	6.61325	-0.20721	0.0092109	Patched family protein
AT4G38360.1	337	337	377	434	424	465	5.1239	-0.163767	0.116482	Protein of unknown function (DUF300)
AT4G38360.2	342	349	389	459	437	477	5.16936	-0.149647	0.149187	Protein of unknown function (DUF300)
AT4G38370.1	64	79	94	150	141	147	3.53855	0.391629	0.0147423	Phosphoglycerate mutase family protein
AT4G38380.1	62	51	54	93	53	57	2.95289	-0.22151	0.386474	MATE efflux family protein
AT4G38390.1	6	5	9	13	22	13	-0.114435	0.763321	0.163004	root hair specific 17
AT4G38400.1	59	57	74	76	45	74	2.54132	-0.459914	0.0232113	expansin-like A2
AT4G38401.1	0	1	0	0	0	0	-2.71518	-2.0761	1	unknown protein
AT4G38410.1	7	8	4	13	9	18	0.158974	0.563062	0.447333	Dehydrin family protein
AT4G38420.1	193	167	263	257	180	217	4.34463	-0.425868	0.00283245	SKU5 similar 9
AT4G38430.1	770	883	996	1139	1072	1040	6.63888	-0.197431	0.012589	rho guanyl-nucleotide exchange factor 1
AT4G38440.1	165	188	203	277	256	232	4.45048	-0.0354268	0.93005	unknown protein
AT4G38460.1	361	397	511	725	624	649	5.5916	0.161542	0.0831028	geranylgeranyl reductase
AT4G38470.1	363	332	407	533	445	477	5.10685	-0.0977506	0.494576	ACT-like protein tyrosine kinase family protein
AT4G38480.1	36	43	38	70	74	77	2.1904	0.420484	0.0578486	Transducin/WD40 repeat-like superfamily protein
AT4G38490.1	99	112	129	158	153	161	3.87947	-0.0214387	1	unknown protein
AT4G38495.1	77	63	66	95	78	72	2.93512	-0.249073	0.219174	unknown protein
AT4G38500.1	269	302	350	481	412	459	5.05564	0.0585317	0.719863	Protein of unknown function (DUF616)
AT4G38510.1	995	1059	1215	2101	1760	1929	6.97972	0.327823	4.66e-07	ATPase, V1 complex, subunit B protein
AT4G38510.2	1008	1062	1224	2116	1777	1948	6.98876	0.329418	3.78e-07	ATPase, V1 complex, subunit B protein
AT4G38510.3	1022	1079	1240	2149	1811	1996	7.01242	0.337173	2.01e-07	ATPase, V1 complex, subunit B protein
AT4G38510.4	997	1063	1217	2110	1767	1934	6.98451	0.329491	3.97e-07	ATPase, V1 complex, subunit B protein
AT4G38510.5	877	944	1081	1899	1566	1732	6.79208	0.34359	1.43e-07	ATPase, V1 complex, subunit B protein
AT4G38520.1	522	550	621	856	783	807	5.99427	0.0350185	0.800389	Protein phosphatase 2C family protein
AT4G38520.2	514	539	604	845	772	794	5.96835	0.0449788	0.716202	Protein phosphatase 2C family protein
AT4G38530.1	30	34	37	40	25	36	1.79019	-0.495184	0.0598482	phospholipase C1
AT4G38540.1	282	262	249	335	288	333	4.55713	-0.236927	0.253377	FAD/NAD(P)-binding oxidoreductase family protein
AT4G38550.1	317	351	317	479	431	442	5.03738	-0.0450522	0.929073	Arabidopsis phospholipase-like protein (PEARLI 4) family
AT4G38560.1	4	6	5	4	5	4	-1.08116	-0.682216	0.550074	Arabidopsis phospholipase-like protein (PEARLI 4) family
AT4G38560.2	4	6	5	4	5	4	-1.09066	-0.682483	0.539803	Arabidopsis phospholipase-like protein (PEARLI 4) family
AT4G38570.1	105	99	92	141	99	103	3.40711	-0.292632	0.14471	probable CDP-diacylglycerol--inositol 3-phosphatidyltransferase 2
AT4G38570.2	89	83	86	129	89	90	3.18461	-0.247668	0.255742	probable CDP-diacylglycerol--inositol 3-phosphatidyltransferase 2
AT4G38580.1	92	101	125	148	147	133	4.14337	-0.0659331	0.848705	farnesylated protein 6
AT4G38590.1	0	0	2	1	2	2	-2.24242	0.743391	0.891176	beta-galactosidase 14
AT4G38590.2	0	0	2	1	2	2	-2.24242	0.743392	0.891176	beta-galactosidase 14
AT4G38600.1	1609	1773	1890	2701	2240	2579	7.48385	0.0137689	1	HEAT repeat ;HECT-domain (ubiquitin-transferase)
AT4G38600.2	1510	1668	1766	2549	2106	2409	7.38724	0.0158964	0.997602	HEAT repeat ;HECT-domain (ubiquitin-transferase)
AT4G38620.1	178	219	230	351	357	351	4.64831	0.262343	0.0155061	myb domain protein 4
AT4G38630.1	850	939	1084	1665	1432	1532	6.75628	0.193061	0.0106111	regulatory particle non-ATPase 10
AT4G38640.1	235	280	290	445	388	428	4.93117	0.151227	0.197546	Plasma-membrane choline transporter family protein
AT4G38650.1	41	36	45	61	54	50	2.23076	-0.0611282	0.927346	Glycosyl hydrolase family 10 protein
AT4G38660.1	279	304	380	598	491	524	5.42605	0.248812	0.00767691	Pathogenesis-related thaumatin superfamily protein
AT4G38660.2	242	277	332	505	439	452	5.2546	0.219366	0.0238091	Pathogenesis-related thaumatin superfamily protein
AT4G38670.1	74	94	88	116	105	98	3.19856	-0.178995	0.406282	Pathogenesis-related thaumatin superfamily protein
AT4G38670.2	66	89	81	109	101	93	3.0997	-0.135476	0.592694	Pathogenesis-related thaumatin superfamily protein
AT4G38670.3	73	87	81	110	100	99	3.10086	-0.13833	0.563975	Pathogenesis-related thaumatin superfamily protein
AT4G38680.1	1124	1221	1264	2286	2025	2170	7.34187	0.346475	1.34e-07	glycine rich protein 2
AT4G38690.1	254	258	258	223	229	235	4.71254	-0.661543	5.73e-11	PLC-like phosphodiesterases superfamily protein
AT4G38700.1	17	22	34	31	22	24	1.40157	-0.412	0.366955	Disease resistance-responsive (dirigent-like protein) family protein
AT4G38710.1	577	645	697	1436	1212	1316	6.63259	0.549336	2.54e-15	glycine-rich protein
AT4G38710.2	533	608	649	1354	1133	1244	6.53592	0.562271	9.39e-15	glycine-rich protein
AT4G38730.1	127	125	139	103	106	119	3.4928	-0.748829	8.94e-08	Protein of unknown function (DUF803)
AT4G38740.1	2541	2809	2886	4179	3639	3736	8.28503	-0.0102926	1	rotamase CYP 1
AT4G38760.1	697	735	757	1084	891	989	6.25421	-0.0635912	0.634079	Protein of unknown function (DUF3414)
AT4G38770.1	3258	3445	4308	8018	6944	7663	9.36336	0.546505	7.69e-17	proline-rich protein 4
AT4G38780.1	34	31	47	40	33	53	1.9728	-0.323971	0.303009	Pre-mRNA-processing-splicing factor
AT4G38781.1	0	0	0	0	0	0	-2.71532	-5.13e-15	1	unknown protein
AT4G38790.1	262	267	256	403	322	375	4.82425	-0.0154632	1	ER lumen protein retaining receptor family protein
AT4G38800.1	710	793	886	1383	1206	1290	6.49346	0.203723	0.00666134	methylthioadenosine nucleosidase 1
AT4G38810.1	419	435	527	542	438	485	5.42432	-0.411215	1.15e-07	Calcium-binding EF-hand family protein
AT4G38810.2	531	550	646	654	530	609	5.71947	-0.442956	5.13e-09	Calcium-binding EF-hand family protein
AT4G38820.1	8	5	1	3	2	5	-0.63082	-0.958309	0.261509	unknown protein
AT4G38825.1	8	6	1	4	2	5	-0.549903	-0.924459	0.287335	SAUR-like auxin-responsive protein family
AT4G38830.1	15	26	14	9	13	34	0.699738	-0.467099	0.45476	cysteine-rich RLK (RECEPTOR-like protein kinase) 26
AT4G38840.1	522	489	604	610	602	559	5.95829	-0.361231	0.000681854	SAUR-like auxin-responsive protein family
AT4G38850.1	54	46	56	41	37	40	2.0541	-0.89802	9.17e-05	SAUR-like auxin-responsive protein family
AT4G38860.1	227	226	248	282	295	308	4.61667	-0.158707	0.335301	SAUR-like auxin-responsive protein family
AT4G38870.1	0	0	0	0	0	1	-2.49702	1.71324	1	F-box and associated interaction domains-containing protein
AT4G38880.1	0	0	0	1	0	0	-2.62957	1.71089	1	GLN phosphoribosyl pyrophosphate amidotransferase 3
AT4G38890.1	400	435	483	730	604	680	5.79484	0.114451	0.238589	FMN-linked oxidoreductases superfamily protein
AT4G38900.1	212	216	246	324	286	336	4.588	-0.00747765	1	Basic-leucine zipper (bZIP) transcription factor family protein
AT4G38900.2	219	230	253	344	302	349	4.67237	0.00651438	1	Basic-leucine zipper (bZIP) transcription factor family protein
AT4G38900.3	211	226	243	336	298	335	4.63027	0.0142441	1	Basic-leucine zipper (bZIP) transcription factor family protein
AT4G38910.1	36	52	56	49	44	47	2.40996	-0.533798	0.0233838	basic pentacysteine 5
AT4G38910.2	33	45	50	49	41	44	2.28443	-0.427906	0.092554	basic pentacysteine 5
AT4G38920.1	1422	1509	1669	2919	2521	2782	7.5415	0.340507	4.07e-08	vacuolar-type H(+)-ATPase C3
AT4G38930.1	167	199	210	263	283	291	4.41525	0.0461269	0.851351	Ubiquitin fusion degradation UFD1 family protein
AT4G38930.2	177	195	205	264	284	293	4.4115	0.0491942	0.835572	Ubiquitin fusion degradation UFD1 family protein
AT4G38940.1	36	48	52	58	58	71	2.43096	-0.0360057	1	Galactose oxidase/kelch repeat superfamily protein
AT4G38950.1	791	762	959	1459	1253	1318	6.5192	0.185802	0.0292357	ATP binding microtubule motor family protein
AT4G38950.2	744	720	911	1391	1197	1255	6.44558	0.198492	0.0196967	ATP binding microtubule motor family protein
AT4G38960.1	110	139	132	144	134	137	3.473	-0.372651	0.00598181	B-box type zinc finger family protein
AT4G38960.2	108	126	119	123	108	124	3.32863	-0.48884	0.000719531	B-box type zinc finger family protein
AT4G38960.3	108	141	134	135	128	138	3.44772	-0.429082	0.00212951	B-box type zinc finger family protein
AT4G38970.1	26437	28765	33038	42997	36483	39537	11.6882	-0.0638428	0.464264	fructose-bisphosphate aldolase 2
AT4G38970.2	24969	27150	31293	40594	34449	37324	11.6011	-0.0654795	0.452649	fructose-bisphosphate aldolase 2
AT4G38980.1	70	66	84	91	86	78	3.10891	-0.282629	0.138611	unknown protein
AT4G38990.1	0	0	0	0	0	0	-2.7153	-5.13e-15	1	glycosyl hydrolase 9B16
AT4G39000.1	1	1	3	2	3	2	-1.41124	-0.0064561	1	glycosyl hydrolase 9B17
AT4G39010.1	20	28	31	44	45	42	1.79524	0.234449	0.514155	glycosyl hydrolase 9B18
AT4G39030.1	90	115	121	203	175	189	3.63144	0.303444	0.115183	MATE efflux family protein
AT4G39040.1	516	601	699	935	775	855	6.13064	0.00430729	1	RNA-binding CRS1 / YhbY (CRM) domain protein
AT4G39040.2	470	539	624	841	698	773	5.96337	0.00706412	1	RNA-binding CRS1 / YhbY (CRM) domain protein
AT4G39050.1	611	712	694	1055	938	958	6.13234	0.0510045	0.73131	Kinesin motor family protein
AT4G39060.1	0	0	0	0	0	0	-2.65754	-5.13e-15	1	unknown protein
AT4G39070.1	13	9	8	24	20	26	0.291616	0.718306	0.0902936	B-box zinc finger family protein
AT4G39080.1	1899	1972	2234	3762	3146	3639	7.81433	0.290699	2.94e-05	vacuolar proton ATPase A3
AT4G39090.1	1669	1724	1593	2706	2459	2789	7.65338	0.169397	0.392987	Papain family cysteine protease
AT4G39100.1	406	437	442	522	442	447	5.49192	-0.364009	1.9e-05	PHD finger family protein / bromo-adjacent homology (BAH) domain-containing protein
AT4G39100.2	362	398	403	476	386	408	5.35134	-0.372382	6.37e-05	PHD finger family protein / bromo-adjacent homology (BAH) domain-containing protein
AT4G39110.1	10	12	9	13	14	16	0.407015	-0.0245644	1	Malectin/receptor-like protein kinase family protein
AT4G39120.1	191	173	196	329	278	307	4.44964	0.208741	0.0588015	myo-inositol monophosphatase like 2
AT4G39130.1	0	0	0	0	0	0	-2.44747	-5.13e-15	1	Dehydrin family protein
AT4G39140.1	150	165	152	196	184	216	3.90223	-0.146828	0.460431	RING/U-box superfamily protein
AT4G39140.2	152	166	156	201	184	218	3.91709	-0.151484	0.431056	RING/U-box superfamily protein
AT4G39140.3	156	170	163	207	189	224	3.94909	-0.156095	0.412103	RING/U-box superfamily protein
AT4G39140.4	144	157	148	194	177	214	3.85999	-0.116868	0.57322	RING/U-box superfamily protein
AT4G39140.5	142	152	143	189	174	208	3.82815	-0.113026	0.599167	RING/U-box superfamily protein
AT4G39150.1	458	525	526	692	612	668	5.76711	-0.11117	0.228639	DNAJ heat shock N-terminal domain-containing protein
AT4G39150.2	447	507	510	664	590	641	5.7246	-0.124974	0.169137	DNAJ heat shock N-terminal domain-containing protein
AT4G39160.1	168	190	213	273	252	239	4.38975	-0.0747798	0.726644	Homeodomain-like superfamily protein
AT4G39160.2	178	193	217	281	257	248	4.42909	-0.0768304	0.702546	Homeodomain-like superfamily protein
AT4G39170.1	525	572	603	886	754	835	6.02685	0.0440938	0.726644	Sec14p-like phosphatidylinositol transfer family protein
AT4G39170.2	515	555	587	866	723	809	5.97857	0.035001	0.819546	Sec14p-like phosphatidylinositol transfer family protein
AT4G39180.1	60	69	82	63	59	64	2.78852	-0.675249	0.000434208	Sec14p-like phosphatidylinositol transfer family protein
AT4G39180.2	51	59	69	51	43	50	2.52067	-0.807421	0.000104426	Sec14p-like phosphatidylinositol transfer family protein
AT4G39190.1	69	77	72	84	88	84	2.91609	-0.264319	0.3342	unknown protein
AT4G39200.1	2110	2535	2561	5217	4196	4384	8.33182	0.438049	6.18e-12	Ribosomal protein S25 family protein
AT4G39200.2	1737	2110	2105	4294	3457	3624	8.06345	0.435344	2.67e-11	Ribosomal protein S25 family protein
AT4G39210.1	290	356	478	613	652	583	5.63953	0.235466	0.0860315	Glucose-1-phosphate adenylyltransferase family protein
AT4G39220.1	189	207	237	347	333	357	4.63085	0.21782	0.0728574	Rer1 family protein
AT4G39230.1	80	77	84	111	97	96	3.07399	-0.162722	0.495567	NmrA-like negative transcriptional regulator family protein
AT4G39235.1	52	43	56	56	67	58	2.52111	-0.233102	0.401637	unknown protein
AT4G39240.1	214	204	230	295	309	300	4.66171	-0.0152759	1	Galactose oxidase/kelch repeat superfamily protein
AT4G39250.1	0	0	0	1	0	2	-2.52255	2.96869	0.453802	RAD-like 1
AT4G39260.1	850	801	806	1942	1781	1740	7.34238	0.64946	2.21e-10	cold, circadian rhythm, and RNA binding 1
AT4G39260.2	808	768	767	1889	1715	1687	7.278	0.671628	6.32e-11	cold, circadian rhythm, and RNA binding 1
AT4G39260.3	783	747	742	1831	1666	1635	7.23736	0.672002	1.16e-10	cold, circadian rhythm, and RNA binding 1
AT4G39260.4	576	574	582	1340	1236	1210	6.81583	0.627656	6.1e-10	cold, circadian rhythm, and RNA binding 1
AT4G39270.1	292	299	293	461	402	427	4.90475	0.0434228	0.923283	Leucine-rich repeat protein kinase family protein
AT4G39270.2	292	300	293	462	405	425	4.90451	0.0442232	0.915647	Leucine-rich repeat protein kinase family protein
AT4G39280.1	602	680	713	1055	963	956	6.21975	0.0798716	0.379156	phenylalanyl-tRNA synthetase, putative / phenylalanine--tRNA ligase, putative
AT4G39280.2	554	645	678	992	913	905	6.12491	0.0867944	0.342071	phenylalanyl-tRNA synthetase, putative / phenylalanine--tRNA ligase, putative
AT4G39290.1	0	0	0	0	0	0	-2.68613	-5.13e-15	1	Galactose oxidase/kelch repeat superfamily protein
AT4G39300.1	109	118	111	220	198	173	3.98872	0.306765	0.0663568	unknown protein
AT4G39300.2	80	77	71	152	125	122	3.41672	0.306197	0.104922	unknown protein
AT4G39320.1	15	16	21	41	26	26	1.41764	0.337795	0.512371	microtubule-associated protein-related
AT4G39330.1	2403	2732	3363	3941	3626	4021	8.46501	-0.0412007	0.800389	cinnamyl alcohol dehydrogenase 9
AT4G39330.2	1996	2263	2800	3306	2975	3349	8.18793	-0.0412055	0.802676	cinnamyl alcohol dehydrogenase 9
AT4G39340.1	2	2	11	4	4	9	-0.359374	-0.294747	0.931907	Protein of unknown function (DUF1278)
AT4G39350.1	994	1169	1346	1660	1444	1545	7.12144	-0.0870464	0.361562	cellulose synthase A2
AT4G39360.1	1	2	1	1	3	4	-1.64369	0.474436	0.96008	unknown protein
AT4G39370.1	81	76	87	137	117	121	3.22746	0.122794	0.580488	ubiquitin-specific protease 27
AT4G39370.2	78	68	79	133	111	113	3.14706	0.168282	0.415138	ubiquitin-specific protease 27
AT4G39370.3	75	71	81	122	110	114	3.10574	0.111156	0.652027	ubiquitin-specific protease 27
AT4G39380.1	43	32	56	64	50	66	2.30889	-0.0373542	1	unknown protein
AT4G39380.2	42	31	52	64	47	62	2.24417	-0.028063	1	unknown protein
AT4G39390.1	138	170	140	290	195	248	4.04159	0.202842	0.377728	nucleotide sugar transporter-KT 1
AT4G39390.2	129	159	133	279	188	238	3.98007	0.236844	0.278766	nucleotide sugar transporter-KT 1
AT4G39390.3	132	164	136	283	197	243	4.01082	0.237114	0.25027	nucleotide sugar transporter-KT 1
AT4G39400.1	949	1032	1172	1654	1408	1538	6.82015	0.0486846	0.606135	Leucine-rich receptor-like protein kinase family protein
AT4G39403.1	0	2	1	0	1	0	-2.42294	-1.69591	0.839367	polaris
AT4G39410.1	8	12	8	6	9	7	0.0321309	-0.831438	0.153393	WRKY DNA-binding protein 13
AT4G39420.1	341	347	418	669	660	631	5.41537	0.332052	0.000342669	unknown protein
AT4G39420.2	395	403	462	769	747	733	5.58873	0.341128	0.000186895	unknown protein
AT4G39460.1	405	433	466	807	684	734	5.80812	0.272709	0.00296039	S-adenosylmethionine carrier 1
AT4G39460.2	401	429	469	797	692	711	5.79876	0.26278	0.00524209	S-adenosylmethionine carrier 1
AT4G39470.1	110	142	168	239	202	245	4.30436	0.214312	0.160576	Tetratricopeptide repeat (TPR)-like superfamily protein
AT4G39480.1	19	17	22	17	9	8	1.30082	-1.26056	0.00277548	cytochrome P450, family 96, subfamily A, polypeptide 9
AT4G39490.1	0	0	0	1	0	0	-2.68614	1.71022	1	cytochrome P450, family 96, subfamily A, polypeptide 10
AT4G39500.1	0	0	1	1	0	0	-2.26394	-0.361774	1	cytochrome P450, family 96, subfamily A, polypeptide 11
AT4G39510.1	259	309	301	418	409	389	5.14701	-0.0105728	1	cytochrome P450, family 96, subfamily A, polypeptide 12
AT4G39520.1	567	623	644	972	815	894	6.1418	0.0491996	0.695249	GTP-binding protein-related
AT4G39530.1	18	20	7	38	23	21	1.28126	0.354568	0.523421	Tetratricopeptide repeat (TPR)-like superfamily protein
AT4G39540.1	358	391	459	442	384	444	5.36888	-0.422764	1.04e-06	shikimate kinase 2
AT4G39540.2	369	405	483	458	401	467	5.41936	-0.417201	2e-06	shikimate kinase 2
AT4G39540.3	348	387	459	435	386	442	5.3323	-0.412959	4.26e-06	shikimate kinase 2
AT4G39550.1	37	40	30	56	60	52	2.20514	0.152133	0.723165	Galactose oxidase/kelch repeat superfamily protein
AT4G39560.1	51	56	61	77	65	62	2.91041	-0.216146	0.346387	Galactose oxidase/kelch repeat superfamily protein
AT4G39560.2	47	60	60	74	66	66	2.89441	-0.193157	0.426908	Galactose oxidase/kelch repeat superfamily protein
AT4G39570.1	56	61	69	99	80	111	2.98324	0.143787	0.60608	Galactose oxidase/kelch repeat superfamily protein
AT4G39580.1	8	15	6	9	10	14	0.0972156	-0.307901	0.771578	Galactose oxidase/kelch repeat superfamily protein
AT4G39590.1	4	1	0	5	3	3	-1.70026	0.600189	0.838833	Galactose oxidase/kelch repeat superfamily protein
AT4G39600.1	16	15	17	17	19	17	0.973877	-0.350582	0.506782	Galactose oxidase/kelch repeat superfamily protein
AT4G39610.1	0	1	0	0	0	0	-2.60204	-2.07592	1	Protein of unknown function, DUF617
AT4G39620.1	158	197	226	305	284	273	4.51644	0.076361	0.679312	Tetratricopeptide repeat (TPR)-like superfamily protein
AT4G39620.2	162	200	230	314	288	280	4.54643	0.0821215	0.652757	Tetratricopeptide repeat (TPR)-like superfamily protein
AT4G39630.1	31	42	35	55	66	64	2.25184	0.280442	0.283316	unknown protein
AT4G39640.1	277	227	305	308	256	302	4.57162	-0.399784	0.000218774	gamma-glutamyl transpeptidase 1
AT4G39640.2	268	216	298	301	251	293	4.52532	-0.385941	0.000475995	gamma-glutamyl transpeptidase 1
AT4G39650.1	0	0	1	1	0	0	-2.49699	-0.361707	1	gamma-glutamyl transpeptidase 2
AT4G39660.1	295	307	370	706	477	597	5.31364	0.37197	0.000634396	alanine:glyoxylate aminotransferase 2
AT4G39670.1	26	60	33	74	46	65	1.78032	0.1293	0.945705	Glycolipid transfer protein (GLTP) family protein
AT4G39675.1	24	25	25	16	7	21	2.22483	-1.24676	0.00389112	unknown protein
AT4G39680.1	1143	1255	1335	1680	1588	1698	7.15559	-0.0836816	0.29529	SAP domain-containing protein
AT4G39680.2	1083	1190	1270	1594	1512	1605	7.08035	-0.0842188	0.281619	SAP domain-containing protein
AT4G39690.1	419	496	504	847	690	781	5.72241	0.210021	0.0124239	unknown protein
AT4G39700.1	3	5	5	8	2	5	-0.127071	-0.285058	0.907387	Heavy metal transport/detoxification superfamily protein
AT4G39710.1	740	690	798	792	715	771	6.32157	-0.466312	4.55e-09	FK506-binding protein 16-2
AT4G39710.2	633	596	671	692	605	660	6.07835	-0.456609	1e-08	FK506-binding protein 16-2
AT4G39720.1	23	23	21	42	38	45	1.60625	0.400315	0.240762	VQ motif-containing protein
AT4G39730.1	678	853	1012	1458	1452	1517	7.10105	0.313405	0.000350167	Lipase/lipooxygenase, PLAT/LH2 family protein
AT4G39740.1	41	38	40	59	54	48	2.35133	-0.0609229	0.954902	Thioredoxin superfamily protein
AT4G39750.1	0	0	0	0	0	0	-2.7153	-5.13e-15	1	F-box family protein-related
AT4G39753.1	0	0	0	1	1	0	-2.62948	2.4743	0.726644	Galactose oxidase/kelch repeat superfamily protein
AT4G39756.1	0	1	0	4	0	1	-1.99016	1.532	0.651792	Galactose oxidase/kelch repeat superfamily protein
AT4G39770.1	178	150	165	190	162	204	3.9924	-0.326171	0.0115211	Haloacid dehalogenase-like hydrolase (HAD) superfamily protein
AT4G39780.1	97	97	120	172	117	131	3.49571	-0.0790163	0.770525	Integrase-type DNA-binding superfamily protein
AT4G39790.1	13	19	17	36	32	32	1.15882	0.529966	0.127215	Protein of unknown function (DUF630 and DUF632)
AT4G39795.1	34	56	37	53	54	57	2.68526	-0.127691	0.811288	Protein of unknown function (DUF581)
AT4G39800.1	3802	4293	5218	6502	6312	6513	8.83929	0.0501232	0.720865	myo-inositol-1-phosphate synthase 1
AT4G39810.1	19	8	9	13	12	5	0.225286	-0.761072	0.168517	Polynucleotidyl transferase, ribonuclease H-like superfamily protein
AT4G39820.1	178	173	208	344	264	341	4.453	0.26492	0.0349029	Tetratricopeptide repeat (TPR)-like superfamily protein
AT4G39830.1	17	18	21	16	12	15	0.634307	-0.871137	0.0201484	Cupredoxin superfamily protein
AT4G39840.1	338	356	408	626	551	612	5.39699	0.202856	0.0247381	unknown protein
AT4G39850.1	657	744	802	1075	894	986	6.257	-0.0734363	0.446156	peroxisomal ABC transporter 1
AT4G39850.2	646	726	788	1053	877	965	6.22952	-0.0745555	0.441499	peroxisomal ABC transporter 1
AT4G39850.3	646	726	788	1054	877	965	6.22964	-0.0740768	0.444793	peroxisomal ABC transporter 1
AT4G39860.1	237	204	264	460	393	387	4.83161	0.316234	0.0132883	unknown protein
AT4G39860.2	236	204	261	443	392	390	4.81337	0.307554	0.0136323	unknown protein
AT4G39870.1	173	199	226	204	201	226	4.22626	-0.4165	0.000224079	TLD-domain containing nucleolar protein
AT4G39870.2	148	177	201	183	173	196	4.05071	-0.424715	0.00027562	TLD-domain containing nucleolar protein
AT4G39880.1	233	262	282	492	509	497	5.13797	0.452714	8.78e-08	Ribosomal protein L23/L15e family protein
AT4G39890.1	20	19	9	29	20	16	0.894929	-0.0739208	0.987904	RAB GTPase homolog H1C
AT4G39900.1	202	239	282	398	310	353	4.84278	0.0575445	0.742802	unknown protein
AT4G39910.1	322	314	352	421	336	403	4.97581	-0.267648	0.0070526	ubiquitin-specific protease 3
AT4G39920.1	72	79	86	118	95	121	3.19512	-0.0019373	1	C-CAP/cofactor C-like domain-containing protein
AT4G39925.1	19	17	12	17	18	19	0.949272	-0.326526	0.515797	AT hook motif DNA-binding family protein
AT4G39930.1	2	0	3	3	1	7	-1.29694	0.61057	0.835728	unknown protein
AT4G39930.2	3	2	7	4	4	7	-0.830517	-0.166776	1	unknown protein
AT4G39940.1	760	732	851	1077	876	954	6.56639	-0.188505	0.0268896	APS-kinase 2
AT4G39950.1	812	940	883	1299	1127	1213	6.37406	-0.0349541	0.948644	cytochrome P450, family 79, subfamily B, polypeptide 2
AT4G39952.1	16	17	22	21	28	23	1.14166	-0.101067	0.991985	Pentatricopeptide repeat (PPR) superfamily protein
AT4G39955.1	124	134	148	190	199	171	3.60619	-0.0293945	1	alpha/beta-Hydrolases superfamily protein
AT4G39960.1	675	788	928	1313	1289	1302	6.71159	0.217846	0.0143136	Molecular chaperone Hsp40/DnaJ family protein
AT4G39970.1	907	894	1078	1257	1072	1154	6.74051	-0.222109	0.00208756	Haloacid dehalogenase-like hydrolase (HAD) superfamily protein
AT4G39980.1	647	735	829	1607	1286	1459	6.78925	0.480096	2.8e-10	3-deoxy-D-arabino-heptulosonate 7-phosphate synthase 1
AT4G39990.1	216	293	256	430	343	370	4.8707	0.0800709	0.656725	RAB GTPase homolog A4B
AT4G40000.1	60	49	52	136	93	102	3.05808	0.535567	0.0080573	S-adenosyl-L-methionine-dependent methyltransferases superfamily protein
AT4G40010.1	41	51	44	82	71	101	2.35607	0.40152	0.204404	SNF1-related protein kinase 2.7
AT4G40011.1	0	0	1	1	0	0	-2.68605	-0.361406	1	unknown protein
AT4G40020.1	23	22	20	22	22	30	1.17055	-0.312621	0.666652	Myosin heavy chain-related protein
AT4G40030.1	1840	1868	2040	2718	2286	2422	7.88717	-0.130551	0.0845656	Histone superfamily protein
AT4G40030.2	1532	1554	1729	2289	1876	1992	7.65225	-0.145352	0.0583551	Histone superfamily protein
AT4G40030.3	1551	1577	1743	2306	1889	2012	7.66257	-0.150531	0.0471676	Histone superfamily protein
AT4G40040.1	2147	2407	2584	3321	3083	3174	8.06945	-0.0706298	0.376351	Histone superfamily protein
AT4G40040.2	1841	2112	2239	2847	2604	2689	7.86812	-0.100374	0.180198	Histone superfamily protein
AT4G40042.1	73	78	78	94	109	89	2.97849	-0.143404	0.671087	Microsomal signal peptidase 12 kDa subunit (SPC12)
AT4G40045.1	170	164	211	222	200	220	4.41511	-0.259381	0.0233838	unknown protein
AT4G40050.1	310	350	399	439	437	481	5.22534	-0.135283	0.230194	Protein of unknown function (DUF3550/UPF0682)
AT4G40060.1	792	817	876	1053	1012	1037	6.42776	-0.176557	0.0242175	homeobox protein 16
AT4G40070.1	27	26	22	27	27	23	1.28939	-0.461096	0.273695	RING/U-box superfamily protein
AT4G40080.1	32	33	36	46	38	58	1.7546	-0.00626198	1	ENTH/ANTH/VHS superfamily protein
AT4G40090.1	54	50	40	208	169	194	2.70598	1.47359	1.29e-06	arabinogalactan protein 3
AT5G01010.1	665	679	740	1053	882	920	6.21766	-0.045291	0.745619	unknown protein
AT5G01010.2	599	615	683	959	794	824	6.07504	-0.0569716	0.662987	unknown protein
AT5G01010.3	624	636	701	995	826	856	6.1217	-0.0503297	0.721842	unknown protein
AT5G01010.4	572	581	650	914	768	802	6.01514	-0.0363898	0.838797	unknown protein
AT5G01015.1	77	90	93	129	146	105	3.39127	0.0541578	0.91728	unknown protein
AT5G01015.2	41	40	56	66	74	52	2.47777	-0.00617809	1	unknown protein
AT5G01020.1	558	588	674	927	743	801	6.12225	-0.0567117	0.61472	Protein kinase superfamily protein
AT5G01030.1	177	198	224	259	273	297	4.35814	-0.0245032	0.998274	Protein of unknown function (DUF3527)
AT5G01030.2	183	204	237	275	285	313	4.4162	-0.00865771	1	Protein of unknown function (DUF3527)
AT5G01040.1	84	108	70	230	185	204	3.24952	0.730307	0.00380318	laccase 8
AT5G01050.1	22	15	16	39	27	44	0.995701	0.542235	0.249363	Laccase/Diphenol oxidase family protein
AT5G01060.1	10	6	3	7	11	14	-0.159789	0.244997	0.911502	Protein kinase protein with tetratricopeptide repeat domain
AT5G01070.1	0	3	8	3	1	1	-1.3639	-1.53675	0.240717	RING/FYVE/PHD zinc finger superfamily protein
AT5G01070.2	1	6	12	7	3	6	-0.6929	-0.71702	0.424741	RING/FYVE/PHD zinc finger superfamily protein
AT5G01075.1	26	27	41	40	58	41	2.06048	0.0797119	0.94201	Glycosyl hydrolase family 35 protein
AT5G01080.1	0	0	0	0	0	0	-2.68612	-5.13e-15	1	Beta-galactosidase related protein
AT5G01090.1	321	342	414	387	349	353	5.0568	-0.478823	9.57e-09	Concanavalin A-like lectin family protein
AT5G01100.1	34	23	26	23	20	40	1.32915	-0.50268	0.240633	O-fucosyltransferase family protein
AT5G01110.1	25	30	26	40	50	51	1.70084	0.303918	0.360087	Tetratricopeptide repeat (TPR)-like superfamily protein
AT5G01120.1	3	5	8	8	4	12	-0.30834	0.0882642	1	Protein of unknown function (DUF674)
AT5G01150.1	0	0	0	0	0	3	-2.28585	2.97045	0.453083	Protein of unknown function (DUF674)
AT5G01160.1	137	160	146	231	194	238	4.17305	0.083384	0.670932	RING/U-box superfamily protein
AT5G01170.1	114	131	176	214	215	204	4.19048	0.0983963	0.625415	Protein of unknown function (DUF740)
AT5G01180.1	9	9	17	22	15	22	1.06263	0.257405	0.693426	peptide transporter 5
AT5G01190.1	18	26	35	51	44	29	1.6076	0.156631	0.749227	laccase 10
AT5G01200.1	34	41	27	28	34	21	1.65146	-0.792854	0.00617568	Duplicated homeodomain-like superfamily protein
AT5G01210.1	318	295	266	334	230	295	4.94779	-0.542502	4.31e-06	HXXXD-type acyl-transferase family protein
AT5G01220.1	432	482	539	1056	864	823	6.24057	0.419278	0.000258357	sulfoquinovosyldiacylglycerol 2
AT5G01225.1	5	1	6	7	6	6	-0.737099	0.163101	1	unknown protein
AT5G01230.1	69	78	90	143	110	116	3.27277	0.141493	0.557504	S-adenosyl-L-methionine-dependent methyltransferases superfamily protein
AT5G01230.2	59	67	81	127	102	107	3.13812	0.202213	0.304027	S-adenosyl-L-methionine-dependent methyltransferases superfamily protein
AT5G01240.1	232	269	336	406	392	394	5.209	0.017696	0.982462	like AUXIN RESISTANT 1
AT5G01240.2	190	222	279	325	329	321	4.9876	0.00437293	1	like AUXIN RESISTANT 1
AT5G01250.1	84	86	70	114	113	122	2.82541	0.0360619	1	alpha 1,4-glycosyltransferase family protein
AT5G01260.1	287	279	347	322	306	278	4.8067	-0.505961	1.64e-07	Carbohydrate-binding-like fold
AT5G01260.2	287	282	351	323	307	273	4.81704	-0.521475	1.35e-07	Carbohydrate-binding-like fold
AT5G01270.1	357	351	439	468	433	464	5.3745	-0.243658	0.00993571	carboxyl-terminal domain (ctd) phosphatase-like 2
AT5G01270.2	288	287	363	406	344	385	5.09042	-0.220558	0.0373838	carboxyl-terminal domain (ctd) phosphatase-like 2
AT5G01280.1	8	7	5	21	14	16	-0.288886	0.836274	0.178296	unknown protein
AT5G01290.1	241	256	285	361	335	343	4.78811	-0.0858353	0.572508	mRNA capping enzyme family protein
AT5G01300.1	6	5	2	7	4	9	-0.568061	0.10311	1	PEBP (phosphatidylethanolamine-binding protein) family protein
AT5G01300.2	6	5	1	5	3	7	-0.759752	-0.18991	0.934891	PEBP (phosphatidylethanolamine-binding protein) family protein
AT5G01310.1	65	90	94	146	95	102	3.23858	-0.0363783	1	APRATAXIN-like
AT5G01320.1	14	18	20	17	16	11	0.590121	-0.730405	0.0746141	Thiamine pyrophosphate dependent pyruvate decarboxylase family protein
AT5G01330.1	37	41	22	74	65	73	1.90964	0.57116	0.123229	pyruvate decarboxylase-3
AT5G01340.1	101	123	141	278	258	258	3.80283	0.627155	8.54e-07	Mitochondrial substrate carrier family protein
AT5G01350.1	444	555	571	629	519	619	5.85477	-0.325468	0.000636875	unknown protein
AT5G01360.1	50	44	46	61	61	71	2.20519	-0.0358157	1	Plant protein of unknown function (DUF828)
AT5G01360.2	36	34	28	40	43	45	1.51405	-0.115689	0.897424	Plant protein of unknown function (DUF828)
AT5G01370.1	65	64	87	129	116	123	3.19021	0.273488	0.14929	ALC-interacting protein 1
AT5G01380.1	1	2	5	1	4	2	-1.68553	-0.650948	0.828115	Homeodomain-like superfamily protein
AT5G01390.1	94	121	129	166	160	137	3.75339	-0.0658118	0.839261	DNAJ heat shock family protein
AT5G01390.2	80	94	107	141	142	113	3.47413	0.000738076	1	DNAJ heat shock family protein
AT5G01390.3	66	68	82	107	110	86	3.1038	-0.00720242	1	DNAJ heat shock family protein
AT5G01390.4	80	95	104	132	128	110	3.45558	-0.0884371	0.726644	DNAJ heat shock family protein
AT5G01400.1	336	393	374	537	447	521	5.29104	-0.0503806	0.732449	HEAT repeat-containing protein
AT5G01410.1	2832	2914	3627	4653	3725	4163	8.77567	-0.0758907	0.526646	Aldolase-type TIM barrel family protein
AT5G01420.1	7	8	4	28	8	32	0.48159	1.31093	0.0168453	Glutaredoxin family protein
AT5G01430.1	139	166	187	242	222	233	4.29228	0.00727581	1	Got1/Sft2-like vescicle transport protein family
AT5G01430.2	122	151	176	224	208	214	4.17507	0.0300721	0.930254	Got1/Sft2-like vescicle transport protein family
AT5G01445.1	12	13	20	20	14	24	1.03488	-0.126332	0.932861	unknown protein
AT5G01450.1	112	135	122	147	143	158	3.68322	-0.216765	0.230422	RING/U-box superfamily protein
AT5G01460.1	346	387	403	550	449	568	5.35712	-0.0339369	0.864385	LMBR1-like membrane protein
AT5G01470.1	85	65	76	101	104	86	3.1397	-0.133228	0.614945	S-adenosyl-L-methionine-dependent methyltransferases superfamily protein
AT5G01470.2	63	51	51	76	85	64	2.7013	-0.0507941	0.972736	S-adenosyl-L-methionine-dependent methyltransferases superfamily protein
AT5G01470.3	68	53	60	85	90	74	2.85841	-0.0377381	1	S-adenosyl-L-methionine-dependent methyltransferases superfamily protein
AT5G01480.1	8	4	3	8	7	8	-0.12633	0.116539	1	Cysteine/Histidine-rich C1 domain family protein
AT5G01490.1	47	40	34	44	37	58	1.83064	-0.311027	0.60118	cation exchanger 4
AT5G01500.1	197	208	223	347	274	332	4.64393	0.103046	0.498602	thylakoid ATP/ADP carrier
AT5G01510.1	112	122	102	104	107	125	3.72217	-0.497979	0.00124975	Protein of unknown function, DUF647
AT5G01520.1	140	174	172	90	99	107	3.90778	-1.2085	5.29e-19	RING/U-box superfamily protein
AT5G01520.2	137	159	161	85	97	102	3.81901	-1.17988	4.33e-18	RING/U-box superfamily protein
AT5G01530.1	22939	24806	28833	33630	28729	29769	11.488	-0.228394	0.000264075	light harvesting complex photosystem II
AT5G01540.1	33	49	32	63	38	57	1.98458	-0.0347961	1	lectin receptor kinase a4.1
AT5G01550.1	40	66	46	56	59	73	2.02869	-0.187738	0.794509	lectin receptor kinase a4.1
AT5G01560.1	172	206	183	257	197	215	4.33501	-0.24656	0.0657983	lectin receptor kinase a4.3
AT5G01570.1	5	6	7	14	5	9	-0.211217	0.136073	1	unknown protein
AT5G01580.1	7	7	13	14	9	16	0.373162	0.0342154	1	gamma interferon responsive lysosomal thiol (GILT) reductase family protein
AT5G01590.1	943	1016	1108	2136	1828	1900	7.14734	0.437336	1.94e-10	unknown protein
AT5G01600.1	4371	6203	4787	4631	3902	2275	8.39211	-1.01112	0.000241357	ferretin 1
AT5G01610.1	65	56	60	92	101	82	2.50728	0.106017	0.813965	Protein of unknown function, DUF538
AT5G01620.1	123	95	123	183	166	150	3.56054	0.0511055	0.903265	TRICHOME BIREFRINGENCE-LIKE 35
AT5G01620.2	123	95	124	182	166	151	3.56358	0.0470291	0.921727	TRICHOME BIREFRINGENCE-LIKE 35
AT5G01620.3	112	89	115	175	152	144	3.47471	0.0778469	0.770675	TRICHOME BIREFRINGENCE-LIKE 35
AT5G01630.1	102	112	133	218	199	187	3.8911	0.305014	0.066247	BRCA2-like B
AT5G01640.1	13	14	11	29	19	31	1.16094	0.546725	0.312694	prenylated RAB acceptor 1.B5
AT5G01650.1	367	348	377	556	476	488	5.58297	-0.0228058	0.953604	Tautomerase/MIF superfamily protein
AT5G01650.2	312	271	309	474	393	421	5.29853	0.029112	0.953928	Tautomerase/MIF superfamily protein
AT5G01660.1	13	27	27	29	40	31	1.51238	0.0914301	0.934733	unknown protein
AT5G01670.1	63	83	85	101	82	76	3.18337	-0.330753	0.112812	NAD(P)-linked oxidoreductase superfamily protein
AT5G01670.2	57	80	78	80	76	66	3.01643	-0.447713	0.0279273	NAD(P)-linked oxidoreductase superfamily protein
AT5G01690.1	1	1	0	0	0	0	-2.68593	-2.89675	0.726644	cation/H+ exchanger 27
AT5G01700.1	21	21	33	42	37	37	1.40856	0.134695	0.818578	Protein phosphatase 2C family protein
AT5G01700.2	21	22	34	40	36	37	1.40886	0.0604052	1	Protein phosphatase 2C family protein
AT5G01710.1	436	466	487	620	570	636	5.60815	-0.102341	0.326271	methyltransferases
AT5G01712.1	436	466	487	620	570	636	5.60815	-0.102341	0.326271	conserved peptide upstream open reading frame 48
AT5G01715.1	97	121	89	147	159	163	3.51466	0.112349	0.759447	pseudogene
AT5G01720.1	252	282	239	399	380	372	4.80238	0.073655	0.734132	RNI-like superfamily protein
AT5G01730.1	142	137	166	205	194	195	3.99028	-0.0792849	0.680584	SCAR family protein 4
AT5G01740.1	18	16	16	22	21	27	1.36495	-0.0113551	1	Nuclear transport factor 2 (NTF2) family protein
AT5G01747.1	1	0	0	0	0	1	-2.12072	-0.372055	1	MIR164/MIR164B; miRNA
AT5G01750.1	844	841	1004	1040	975	962	6.72548	-0.348152	7.32e-07	Protein of unknown function (DUF567)
AT5G01750.2	1300	1244	1514	1526	1400	1411	7.33614	-0.399832	1.22e-07	Protein of unknown function (DUF567)
AT5G01760.1	1	3	2	4	4	2	-0.761517	0.22978	1	ENTH/VHS/GAT family protein
AT5G01770.1	183	210	200	266	247	279	4.4926	-0.0795492	0.633199	HEAT repeat ;WD domain, G-beta repeat protein protein
AT5G01780.1	130	136	150	130	131	155	4.03004	-0.4951	0.000303487	2-oxoglutarate-dependent dioxygenase family protein
AT5G01780.2	141	155	182	147	153	170	4.19192	-0.517892	3.25e-05	2-oxoglutarate-dependent dioxygenase family protein
AT5G01790.1	115	130	143	235	217	215	4.68898	0.285603	0.0228712	unknown protein
AT5G01800.1	519	498	545	643	599	666	5.71643	-0.209996	0.0843105	saposin B domain-containing protein
AT5G01810.1	475	476	575	748	605	692	5.57647	-0.0749851	0.503658	CBL-interacting protein kinase 15
AT5G01810.2	475	476	573	745	605	691	5.57376	-0.0759212	0.494638	CBL-interacting protein kinase 15
AT5G01810.3	421	411	490	640	517	607	5.363	-0.0820631	0.504458	CBL-interacting protein kinase 15
AT5G01820.1	843	999	979	911	807	936	6.46655	-0.585321	5.77e-14	serine/threonine protein kinase 1
AT5G01830.1	62	58	56	113	92	105	2.91163	0.316604	0.122141	ARM repeat superfamily protein
AT5G01840.1	43	51	62	80	83	83	3.02269	0.161438	0.494003	ovate family protein 1
AT5G01850.1	97	92	128	121	94	123	3.37013	-0.402687	0.0192859	Protein kinase superfamily protein
AT5G01860.1	0	0	0	0	0	0	-2.68615	-5.13e-15	1	C2H2 and C2HC zinc fingers superfamily protein
AT5G01870.1	231	335	232	625	595	473	5.14828	0.583083	0.0263432	Bifunctional inhibitor/lipid-transfer protein/seed storage 2S albumin superfamily protein
AT5G01880.1	47	70	63	70	94	86	3.05638	-0.0192497	1	RING/U-box superfamily protein
AT5G01881.1	13	23	27	50	51	48	1.84974	0.744451	0.00406362	unknown protein
AT5G01890.1	361	392	410	745	666	697	5.49558	0.360765	1.41e-05	Leucine-rich receptor-like protein kinase family protein
AT5G01900.1	2	2	1	5	2	0	-1.70026	-0.0245978	1	WRKY DNA-binding protein 62
AT5G01910.1	30	47	49	91	63	65	2.31828	0.300136	0.326781	unknown protein
AT5G01910.2	28	42	45	80	65	59	2.22296	0.331303	0.251309	unknown protein
AT5G01920.1	882	919	1028	1343	1132	1216	6.74703	-0.114173	0.1477	Protein kinase superfamily protein
AT5G01930.1	171	183	170	232	226	234	4.25652	-0.096361	0.550458	Glycosyl hydrolase superfamily protein
AT5G01940.1	12	11	11	20	16	18	0.475424	0.166985	0.951526	eukaryotic translation initiation factor 2B family protein / eIF-2B family protein
AT5G01950.1	196	219	234	314	266	263	4.81727	-0.119702	0.376217	Leucine-rich repeat protein kinase family protein
AT5G01960.1	343	336	345	402	379	412	5.13276	-0.278423	0.00878607	RING/U-box superfamily protein
AT5G01970.1	107	102	132	178	149	150	3.71655	-0.0122118	1	unknown protein
AT5G01980.1	126	122	166	209	180	192	3.97101	-0.00706848	1	RING/U-box superfamily protein
AT5G01990.1	146	153	149	223	175	196	3.87982	-0.0939108	0.651549	Auxin efflux carrier family protein
AT5G02000.1	0	4	0	3	3	5	-1.60195	0.910864	0.669489	unknown protein
AT5G02010.1	71	97	104	149	115	130	3.428	0.0385449	0.967174	RHO guanyl-nucleotide exchange factor 7
AT5G02020.1	171	166	161	59	64	67	3.58279	-1.88737	2.74e-34	unknown protein
AT5G02020.2	152	146	142	46	58	54	3.44227	-1.9733	7.35e-32	unknown protein
AT5G02030.1	148	148	173	177	163	166	4.08092	-0.386204	0.00892365	POX (plant homeobox) family protein
AT5G02040.1	156	160	144	194	198	187	3.91597	-0.16688	0.328986	prenylated RAB acceptor 1.A1
AT5G02040.2	146	146	137	187	189	179	3.84008	-0.126846	0.491527	prenylated RAB acceptor 1.A1
AT5G02050.1	314	385	328	846	664	737	5.67489	0.626126	3.23e-09	Mitochondrial glycoprotein family protein
AT5G02060.1	38	27	32	35	39	46	1.8327	-0.190339	0.680914	Uncharacterised protein family (UPF0497)
AT5G02070.1	34	33	32	56	43	56	2.01793	0.14551	0.784058	Protein kinase family protein
AT5G02080.1	12	16	12	30	16	28	0.836772	0.386093	0.430563	DNA / pantothenate metabolism flavoprotein
AT5G02090.1	98	85	80	99	86	98	2.95734	-0.401799	0.203576	unknown protein
AT5G02100.1	154	161	171	293	214	237	3.99804	0.111738	0.669946	Oxysterol-binding family protein
AT5G02110.1	3	0	2	1	2	1	-1.72986	-0.755546	0.735756	CYCLIN D7;1
AT5G02120.1	1138	1084	1342	1345	1160	1264	6.92788	-0.416065	1.62e-07	one helix protein
AT5G02130.1	118	149	145	161	146	160	3.8034	-0.315205	0.0170003	Tetratricopeptide repeat (TPR)-like superfamily protein
AT5G02140.1	11	9	10	21	19	10	0.632219	0.235697	0.835394	Pathogenesis-related thaumatin superfamily protein
AT5G02150.1	68	69	73	98	73	72	3.00871	-0.287564	0.144051	Fes1C
AT5G02150.2	63	65	70	92	72	69	2.95506	-0.26258	0.214988	Fes1C
AT5G02160.1	934	976	1066	744	731	730	6.52693	-0.927569	1.99e-16	unknown protein
AT5G02170.1	20	30	21	50	51	65	1.38885	0.72612	0.0741999	Transmembrane amino acid transporter family protein
AT5G02170.2	17	24	18	45	44	56	1.13223	0.797093	0.0461406	Transmembrane amino acid transporter family protein
AT5G02180.1	164	196	200	157	152	190	4.51442	-0.661143	3.64e-08	Transmembrane amino acid transporter family protein
AT5G02190.1	23	18	23	37	38	31	2.50516	0.230415	0.594807	Eukaryotic aspartyl protease family protein
AT5G02200.1	8	13	9	17	2	7	0.355163	-0.707744	0.28009	far-red-elongated hypocotyl1-like
AT5G02200.2	7	7	8	11	0	3	-0.24855	-1.13516	0.0985645	far-red-elongated hypocotyl1-like
AT5G02210.1	1	0	0	0	0	0	-2.44741	-2.07819	1	GCK domain-containing protein
AT5G02220.1	4	7	5	11	7	7	-0.0973977	0.14336	1	unknown protein
AT5G02230.1	316	349	330	351	355	399	5.10201	-0.345884	0.00633108	Haloacid dehalogenase-like hydrolase (HAD) superfamily protein
AT5G02230.2	317	348	330	349	339	379	5.09157	-0.397164	0.000600096	Haloacid dehalogenase-like hydrolase (HAD) superfamily protein
AT5G02240.1	824	955	1104	1784	1650	1677	7.01272	0.334443	3.61e-05	NAD(P)-binding Rossmann-fold superfamily protein
AT5G02244.1	0	0	0	5	1	8	-1.90339	5.03661	0.00371402	pseudogene
AT5G02250.1	326	412	442	519	470	471	5.3902	-0.186135	0.0971025	Ribonuclease II/R family protein
AT5G02260.1	133	133	136	447	339	438	4.34038	1.10232	2.41e-13	expansin A9
AT5G02270.1	569	588	523	1486	1317	1426	6.06483	0.82625	1.43e-10	non-intrinsic ABC protein 9
AT5G02270.2	514	527	463	1332	1175	1275	5.89925	0.824251	3.07e-11	non-intrinsic ABC protein 9
AT5G02280.1	131	120	167	204	206	181	3.92453	0.00668821	1	SNARE-like superfamily protein
AT5G02290.1	176	225	233	249	212	196	4.41824	-0.44423	5.44e-05	Protein kinase superfamily protein
AT5G02290.2	165	210	216	233	199	181	4.338	-0.44311	5.82e-05	Protein kinase superfamily protein
AT5G02310.1	777	889	885	1190	938	1066	6.40089	-0.176056	0.0303152	proteolysis 6
AT5G02320.1	32	40	48	56	42	50	2.1006	-0.193254	0.518389	myb domain protein 3r-5
AT5G02320.2	35	41	51	56	45	52	2.17084	-0.226955	0.436489	myb domain protein 3r-5
AT5G02330.1	5	7	5	9	7	6	-0.663313	-0.12425	1	Cysteine/Histidine-rich C1 domain family protein
AT5G02350.1	31	34	29	79	74	69	1.67928	0.737511	0.0243149	Cysteine/Histidine-rich C1 domain family protein
AT5G02360.1	7	12	10	30	18	17	0.289958	0.656914	0.243658	DC1 domain-containing protein
AT5G02370.1	3284	3248	3732	4083	3972	4175	8.52822	-0.242227	0.00109048	ATP binding microtubule motor family protein
AT5G02380.1	11529	11893	13614	15008	12863	13613	10.3488	-0.333845	2.62e-07	metallothionein 2B
AT5G02390.1	4	0	1	7	6	7	-1.14981	1.44503	0.112337	Protein of unknown function (DUF3741)
AT5G02390.2	4	0	1	5	3	6	-1.44706	0.942313	0.452649	Protein of unknown function (DUF3741)
AT5G02400.1	47	55	45	76	88	85	2.34773	0.263808	0.462037	pol-like 2
AT5G02410.1	104	94	110	193	161	195	3.69247	0.335582	0.0223105	DIE2/ALG10 family
AT5G02420.1	31	36	20	58	57	45	1.52475	0.372261	0.369425	unknown protein
AT5G02430.1	46	29	66	80	80	73	2.30788	0.233318	0.415222	Transducin/WD40 repeat-like superfamily protein
AT5G02440.1	36	48	37	43	45	43	1.97869	-0.381293	0.171068	unknown protein
AT5G02450.1	1301	1427	1592	3212	2814	2935	7.66884	0.556813	2.76e-18	Ribosomal protein L36e family protein
AT5G02460.1	34	38	45	59	57	62	2.16631	0.109387	0.793294	Dof-type zinc finger DNA-binding family protein
AT5G02470.1	57	72	78	107	110	95	3.13149	0.0975159	0.750192	Transcription factor DP
AT5G02470.2	62	78	85	112	114	100	3.2111	0.0401243	0.939396	Transcription factor DP
AT5G02470.3	57	72	78	107	110	96	3.13507	0.102018	0.726644	Transcription factor DP
AT5G02480.1	1131	1141	1243	1630	1489	1375	7.00934	-0.143665	0.0818315	HSP20-like chaperones superfamily protein
AT5G02490.1	181	238	246	448	394	416	4.72142	0.424806	5.48e-05	Heat shock protein 70 (Hsp 70) family protein
AT5G02500.1	10579	11647	12975	27016	21995	24241	10.5862	0.559537	1.84e-30	heat shock cognate protein 70-1
AT5G02500.2	8200	8983	9879	20829	16815	18536	10.1984	0.555084	4.57e-31	heat shock cognate protein 70-1
AT5G02502.1	98	93	106	143	130	105	3.39982	-0.149371	0.479854	Oligosaccaryltransferase
AT5G02510.1	3	0	5	1	1	1	-1.92007	-1.76469	0.190219	unknown protein
AT5G02520.1	27	38	32	41	47	46	2.01673	-0.0285645	1	unknown protein
AT5G02530.1	504	554	624	899	773	802	6.1432	0.0604562	0.572682	RNA-binding (RRM/RBD/RNP motifs) family protein
AT5G02530.2	385	413	468	718	583	609	5.72129	0.0958508	0.329952	RNA-binding (RRM/RBD/RNP motifs) family protein
AT5G02540.1	68	63	63	82	57	58	2.43273	-0.487611	0.226148	NAD(P)-binding Rossmann-fold superfamily protein
AT5G02550.1	36	41	44	54	51	55	2.27068	-0.0920285	0.894473	unknown protein
AT5G02560.1	106	121	129	159	134	147	3.72925	-0.190897	0.229828	histone H2A 12
AT5G02560.2	89	99	107	135	116	129	3.47557	-0.131203	0.516071	histone H2A 12
AT5G02570.1	10	9	10	17	20	13	0.102592	0.287793	0.763041	Histone superfamily protein
AT5G02580.1	16	16	9	32	19	25	0.631592	0.378212	0.534262	Plant protein 1589 of unknown function
AT5G02580.2	18	13	10	27	18	19	0.456468	0.134724	0.924054	Plant protein 1589 of unknown function
AT5G02590.1	110	118	124	218	181	188	3.96957	0.239825	0.103837	Tetratricopeptide repeat (TPR)-like superfamily protein
AT5G02600.1	150	140	150	153	146	151	3.79769	-0.465112	0.000495067	Heavy metal transport/detoxification superfamily protein
AT5G02600.2	121	122	136	129	126	139	3.55025	-0.439819	0.00117493	Heavy metal transport/detoxification superfamily protein
AT5G02610.1	757	869	839	1532	1292	1357	6.69693	0.262342	0.000697588	Ribosomal L29 family protein
AT5G02610.2	635	737	692	1282	1096	1151	6.4394	0.273985	0.000421102	Ribosomal L29 family protein
AT5G02620.1	273	311	344	358	374	350	5.1279	-0.271636	0.00741128	ankyrin-like1
AT5G02630.1	31	31	42	58	52	55	2.22747	0.169912	0.655736	Lung seven transmembrane receptor family protein
AT5G02640.1	38	40	19	41	34	38	1.83388	-0.288531	0.454514	unknown protein
AT5G02650.1	14	18	26	19	16	22	1.27551	-0.516376	0.20624	unknown protein
AT5G02660.1	0	0	0	0	0	0	-2.62964	-5.13e-15	1	Protein with domains of unknown function (DUF627 and DUF629)
AT5G02670.1	97	67	111	89	88	98	3.3468	-0.493958	0.0111383	unknown protein
AT5G02680.1	50	52	45	56	43	43	2.45323	-0.545885	0.00836866	unknown protein
AT5G02690.1	21	15	22	17	21	15	1.22204	-0.621213	0.127697	unknown protein
AT5G02700.1	0	0	0	0	0	0	-2.68617	-5.13e-15	1	F-box/RNI-like superfamily protein
AT5G02710.1	214	281	334	358	341	335	5.05575	-0.171275	0.186902	unknown protein
AT5G02720.1	36	35	40	50	46	47	2.31673	-0.130784	0.772356	unknown protein
AT5G02730.1	0	0	0	0	0	0	-2.62959	-5.13e-15	1	CAP (Cysteine-rich secretory proteins, Antigen 5, and Pathogenesis-related 1 protein) superfamily protein
AT5G02740.1	235	267	265	485	426	399	5.10117	0.274571	0.00505356	Ribosomal protein S24e family protein
AT5G02740.2	207	231	238	443	384	362	4.94661	0.317066	0.00186014	Ribosomal protein S24e family protein
AT5G02750.1	15	21	13	20	29	20	1.14062	-0.00161904	1	RING/U-box superfamily protein
AT5G02760.1	110	73	88	159	154	144	3.58091	0.24941	0.364093	Protein phosphatase 2C family protein
AT5G02770.1	1089	1093	1167	1660	1368	1506	7.06971	-0.0639996	0.504981	unknown protein
AT5G02780.1	109	113	119	139	104	122	3.30481	-0.405725	0.414146	glutathione transferase lambda 1
AT5G02780.2	96	101	103	114	96	103	3.10003	-0.439877	0.335973	glutathione transferase lambda 1
AT5G02790.1	1661	1792	2133	2021	1959	2021	7.57845	-0.388067	1.01e-10	Glutathione S-transferase family protein
AT5G02800.1	169	198	208	220	178	235	4.27087	-0.358004	0.00238715	Protein kinase superfamily protein
AT5G02810.1	898	910	1156	1021	933	1028	7.05027	-0.484048	2.12e-11	pseudo-response regulator 7
AT5G02820.1	124	112	127	247	216	198	4.10596	0.365899	0.0084868	Spo11/DNA topoisomerase VI, subunit A protein
AT5G02830.1	1097	1202	1380	1491	1411	1446	7.05183	-0.251627	0.00358164	Tetratricopeptide repeat (TPR)-like superfamily protein
AT5G02840.1	746	735	883	678	653	657	6.1181	-0.744696	5.48e-29	LHY/CCA1-like 1
AT5G02840.2	619	617	730	583	547	526	5.83567	-0.742988	1.64e-25	LHY/CCA1-like 1
AT5G02840.3	688	683	819	621	608	612	6.00077	-0.744901	4.13e-28	LHY/CCA1-like 1
AT5G02850.1	94	102	109	169	157	155	3.63988	0.16065	0.326938	hydroxyproline-rich glycoprotein family protein
AT5G02860.1	74	86	104	139	144	149	4.03103	0.216442	0.206277	Pentatricopeptide repeat (PPR) superfamily protein
AT5G02870.1	2931	3389	3458	8271	6617	7093	8.87729	0.668596	8.91e-35	Ribosomal protein L4/L1 family
AT5G02870.2	2718	3153	3201	7681	6136	6603	8.75978	0.670344	2.14e-34	Ribosomal protein L4/L1 family
AT5G02880.1	716	705	743	760	673	796	5.98586	-0.457832	9.1e-06	ubiquitin-protein ligase 4
AT5G02890.1	174	175	226	259	244	280	4.64067	-0.0482696	0.861142	HXXXD-type acyl-transferase family protein
AT5G02910.1	53	57	60	76	55	78	2.74344	-0.200152	0.443403	F-box/RNI-like superfamily protein
AT5G02910.2	53	53	55	68	54	75	2.67237	-0.207266	0.486881	F-box/RNI-like superfamily protein
AT5G02920.1	0	0	0	0	0	0	-2.71529	-5.13e-15	1	F-box/RNI-like superfamily protein
AT5G02930.1	0	0	0	0	0	0	-2.68616	-5.13e-15	1	F-box/RNI-like superfamily protein
AT5G02940.1	903	1083	1270	1226	1105	1391	6.83152	-0.296767	0.00390453	Protein of unknown function (DUF1012)
AT5G02950.1	51	67	73	62	73	79	2.90108	-0.327405	0.153293	Tudor/PWWP/MBT superfamily protein
AT5G02960.1	2064	2231	2421	5333	4722	4878	8.31924	0.655899	2.23e-29	Ribosomal protein S12/S23 family protein
AT5G02970.1	204	213	225	292	252	297	4.31022	-0.10791	0.428486	alpha/beta-Hydrolases superfamily protein
AT5G02990.1	0	0	0	0	0	0	-2.68618	-5.13e-15	1	Galactose oxidase/kelch repeat superfamily protein
AT5G03000.1	0	0	0	0	0	0	-2.68613	-5.13e-15	1	Galactose oxidase/kelch repeat superfamily protein
AT5G03010.1	0	4	3	5	3	5	-1.21099	0.383968	0.869431	Galactose oxidase/kelch repeat superfamily protein
AT5G03020.1	3	0	1	3	2	5	-1.17073	0.77703	0.805229	Galactose oxidase/kelch repeat superfamily protein
AT5G03030.1	103	137	126	195	156	159	4.01298	-0.0189314	1	Chaperone DnaJ-domain superfamily protein
AT5G03040.1	884	910	1052	1386	1190	1354	6.70054	-0.0311301	0.776666	IQ-domain 2
AT5G03040.2	850	883	1020	1337	1153	1316	6.65419	-0.0291939	0.81038	IQ-domain 2
AT5G03040.3	808	827	949	1265	1077	1229	6.5506	-0.0304476	0.799812	IQ-domain 2
AT5G03050.1	45	42	44	54	59	52	2.31475	-0.163256	0.683076	unknown protein
AT5G03060.1	4	5	7	4	5	5	-0.435184	-0.670598	0.504207	unknown protein
AT5G03070.1	101	103	123	159	129	139	3.73098	-0.11181	0.579744	importin alpha isoform 9
AT5G03080.1	211	223	292	321	303	328	4.60742	-0.100712	0.566565	Phosphatidic acid phosphatase (PAP2) family protein
AT5G03090.1	0	0	0	0	0	0	-2.37603	-5.13e-15	1	unknown protein
AT5G03100.1	27	37	40	48	50	48	2.2176	-0.00460536	1	F-box/RNI-like superfamily protein
AT5G03110.1	57	44	51	49	51	71	2.44901	-0.327349	0.208302	unknown protein
AT5G03120.1	41	41	45	57	51	60	2.23148	-0.0931683	0.885424	unknown protein
AT5G03130.1	3	7	14	14	18	13	0.257804	0.412839	0.508504	unknown protein
AT5G03140.1	186	185	189	275	251	318	4.37599	0.0936699	0.587389	Concanavalin A-like lectin protein kinase family protein
AT5G03150.1	135	125	122	202	169	185	3.71959	0.0376164	0.999568	C2H2-like zinc finger protein
AT5G03160.1	272	324	371	480	437	459	5.05779	0.0157321	1	homolog of mamallian P58IPK
AT5G03170.1	125	141	149	213	195	194	4.08735	0.0405301	0.93343	FASCICLIN-like arabinogalactan-protein 11
AT5G03180.1	75	98	110	97	104	112	3.4147	-0.346735	0.0512654	RING/U-box superfamily protein
AT5G03180.2	65	89	101	95	97	103	3.34818	-0.283232	0.125731	RING/U-box superfamily protein
AT5G03190.1	341	383	408	370	399	383	5.29189	-0.468025	3.46e-07	conserved peptide upstream open reading frame 47
AT5G03190.2	290	339	339	323	364	326	5.10158	-0.427555	2.77e-05	conserved peptide upstream open reading frame 47
AT5G03190.3	341	383	408	370	399	383	5.29189	-0.468025	3.46e-07	conserved peptide upstream open reading frame 47
AT5G03200.1	98	115	115	133	118	114	3.55733	-0.342315	0.0385745	RING/U-box superfamily protein
AT5G03204.1	0	0	0	0	0	0	-2.71529	-5.13e-15	1	unknown protein
AT5G03210.1	4	18	11	18	11	7	1.73822	-0.367325	0.69158	unknown protein
AT5G03220.1	90	88	97	91	102	117	3.23726	-0.321963	0.0850371	Mediator complex, subunit Med7
AT5G03230.1	123	127	163	138	144	119	3.8156	-0.533811	0.000770444	Protein of unknown function, DUF584
AT5G03240.1	3303	3463	3487	4771	4325	4760	8.65442	-0.0659863	0.720189	polyubiquitin 3
AT5G03240.2	3143	3302	3337	4518	4128	4503	8.59332	-0.0732327	0.672667	polyubiquitin 3
AT5G03240.3	3129	3282	3326	4513	4119	4478	8.58795	-0.0708504	0.686843	polyubiquitin 3
AT5G03250.1	24	25	28	47	35	51	1.96406	0.290082	0.405386	Phototropic-responsive NPH3 family protein
AT5G03260.1	306	365	312	514	346	452	4.98862	-0.0927908	0.764869	laccase 11
AT5G03270.1	2	2	3	4	0	4	-1.34132	-0.29193	1	lysine decarboxylase family protein
AT5G03280.1	1061	1116	1184	1788	1550	1699	6.90665	0.0848409	0.377037	NRAMP metal ion transporter family protein
AT5G03290.1	683	699	702	1354	1139	1241	6.20452	0.339274	0.00014244	isocitrate dehydrogenase V
AT5G03300.1	1043	1073	1107	2326	1776	2033	7.06017	0.424734	1.11e-08	adenosine kinase 2
AT5G03310.1	0	0	1	1	3	2	-1.93792	1.80271	0.414374	SAUR-like auxin-responsive protein family
AT5G03320.1	170	201	205	242	211	230	4.23569	-0.250632	0.0329641	Protein kinase superfamily protein
AT5G03330.1	125	128	161	215	163	188	3.78435	-0.0458038	0.903162	Cysteine proteinases superfamily protein
AT5G03330.2	112	118	152	198	148	168	3.65445	-0.0682671	0.802434	Cysteine proteinases superfamily protein
AT5G03340.1	295	336	352	583	487	519	5.12579	0.195171	0.0683435	ATPase, AAA-type, CDC48 protein
AT5G03345.1	202	200	225	304	278	288	4.54265	-0.024352	0.982462	unknown protein
AT5G03345.2	178	180	198	274	256	261	4.41819	0.0119509	1	unknown protein
AT5G03350.1	242	216	240	291	211	264	4.70232	-0.373181	0.112425	Legume lectin family protein
AT5G03360.1	16	14	15	29	20	22	0.549454	0.156626	0.877033	DC1 domain-containing protein
AT5G03360.2	18	17	14	29	17	26	0.61264	0.0510536	1	DC1 domain-containing protein
AT5G03370.1	130	125	161	188	162	139	3.95557	-0.262728	0.0766797	acylphosphatase family
AT5G03377.1	8	4	0	3	3	2	-1.00821	-1.07048	0.472234	pseudogene
AT5G03380.1	587	707	638	1017	822	860	6.09234	-0.0205565	1	Heavy metal transport/detoxification superfamily protein
AT5G03380.2	561	669	606	964	764	812	6.02016	-0.0352348	0.9467	Heavy metal transport/detoxification superfamily protein
AT5G03390.1	38	31	31	65	30	55	2.21279	0.0742041	1	Protein of unknown function (DUF295)
AT5G03400.1	0	0	0	0	0	0	-2.71529	-5.13e-15	1	unknown protein
AT5G03406.1	44	57	73	77	69	69	2.89316	-0.189297	0.471714	Class II aaRS and biotin synthetases superfamily protein
AT5G03415.1	142	161	159	196	157	190	3.99971	-0.265119	0.0560922	Transcription factor DP
AT5G03415.2	133	149	151	186	152	178	3.91846	-0.244695	0.0895216	Transcription factor DP
AT5G03420.1	381	472	572	560	528	557	5.5729	-0.282687	0.00248023	5'-AMP-activated protein kinase-related
AT5G03430.1	656	693	783	842	750	774	6.25607	-0.345899	6.55e-07	phosphoadenosine phosphosulfate (PAPS) reductase family protein
AT5G03435.1	6	9	6	8	6	9	-0.555517	-0.360285	0.695457	Ca2+dependent plant phosphoribosyltransferase family protein
AT5G03440.1	48	47	48	56	49	68	2.27083	-0.222481	0.442097	unknown protein
AT5G03440.2	47	48	51	57	53	71	2.35472	-0.18626	0.531837	unknown protein
AT5G03450.1	106	115	133	143	140	156	3.70317	-0.183436	0.346339	Transducin/WD40 repeat-like superfamily protein
AT5G03455.1	234	196	249	300	296	337	4.60759	-0.0377454	0.908926	Rhodanese/Cell cycle control phosphatase superfamily protein
AT5G03460.1	273	312	303	472	445	424	5.12048	0.0975029	0.58149	unknown protein
AT5G03470.1	120	109	115	193	143	180	3.87404	0.0834634	0.762096	Protein phosphatase 2A regulatory B subunit family protein
AT5G03480.1	0	0	1	0	0	0	-2.44749	-2.0735	1	RNA-binding (RRM/RBD/RNP motifs) family protein
AT5G03490.1	87	84	97	95	76	74	2.82933	-0.625779	4.25e-05	UDP-Glycosyltransferase superfamily protein
AT5G03495.1	18	18	19	11	19	23	0.942399	-0.543411	0.199457	RNA-binding (RRM/RBD/RNP motifs) family protein
AT5G03500.1	98	115	119	114	111	108	3.44208	-0.490534	0.00181634	Mediator complex, subunit Med7
AT5G03500.2	92	110	116	110	102	101	3.36165	-0.517621	0.00153553	Mediator complex, subunit Med7
AT5G03500.3	92	109	117	111	103	98	3.35312	-0.5222	0.00106882	Mediator complex, subunit Med7
AT5G03510.1	49	44	61	86	62	68	2.35465	-0.00927356	1	C2H2-type zinc finger family protein
AT5G03520.1	541	531	641	848	754	818	5.93091	0.00243159	1	RAB GTPase homolog 8C
AT5G03520.2	487	482	585	765	676	740	5.78657	-0.00684112	1	RAB GTPase homolog 8C
AT5G03530.1	163	155	181	217	166	192	4.12302	-0.294028	0.0226217	RAB GTPase homolog C2A
AT5G03540.1	506	530	628	715	722	695	5.7485	-0.13561	0.123557	exocyst subunit exo70 family protein A1
AT5G03540.2	499	522	616	697	707	688	5.72696	-0.139459	0.107792	exocyst subunit exo70 family protein A1
AT5G03540.3	493	503	600	691	686	672	5.69112	-0.133346	0.139888	exocyst subunit exo70 family protein A1
AT5G03545.1	58	26	52	297	229	273	4.47616	2.04808	9.12e-24	unknown protein
AT5G03550.1	4	2	2	3	3	2	-1.75979	-0.476478	0.84458	unknown protein
AT5G03552.1	20	21	15	38	25	33	1.02142	0.274543	0.553415	MIR822a; miRNA
AT5G03555.1	488	519	580	766	575	662	5.60311	-0.163306	0.0569982	permease, cytosine/purines, uracil, thiamine, allantoin family protein
AT5G03560.1	91	120	150	127	141	139	3.7198	-0.316933	0.046952	Tetratricopeptide repeat (TPR)-like superfamily protein
AT5G03560.2	52	59	90	85	97	88	3.02829	-0.0622869	0.967741	Tetratricopeptide repeat (TPR)-like superfamily protein
AT5G03570.1	12	5	19	15	14	14	0.346387	-0.228716	0.870411	iron regulated 2
AT5G03570.2	12	5	19	16	14	14	0.38811	-0.197202	0.920587	iron regulated 2
AT5G03580.1	0	0	0	1	0	0	-2.62961	1.71036	1	RNA-binding (RRM/RBD/RNP motifs) family protein
AT5G03600.1	1	0	0	0	0	0	-2.71517	-2.07976	1	SGNH hydrolase-type esterase superfamily protein
AT5G03610.1	330	287	333	395	360	386	4.96106	-0.235077	0.0527815	GDSL-like Lipase/Acylhydrolase superfamily protein
AT5G03620.1	5	6	8	5	5	11	0.106966	-0.344151	0.854053	Subtilisin-like serine endopeptidase family protein
AT5G03630.1	1346	1349	1285	2300	1772	2006	7.07022	0.101796	0.573896	Pyridine nucleotide-disulphide oxidoreductase family protein
AT5G03640.1	20	9	12	33	23	35	0.888101	0.63885	0.160103	Protein kinase superfamily protein
AT5G03650.1	1017	1087	1334	1848	1623	1729	7.21012	0.103469	0.194699	starch branching enzyme 2.2
AT5G03660.1	428	432	462	610	549	541	5.66752	-0.135231	0.163225	Family of unknown function (DUF662)
AT5G03660.2	316	289	323	450	386	380	5.19093	-0.109731	0.381363	Family of unknown function (DUF662)
AT5G03670.1	31	45	55	82	80	85	2.67157	0.424777	0.107307	unknown protein
AT5G03680.1	40	40	56	61	48	62	2.21817	-0.165247	0.608668	Duplicated homeodomain-like superfamily protein
AT5G03690.1	52	80	89	108	113	112	3.19913	0.101213	0.731874	Aldolase superfamily protein
AT5G03690.2	50	78	89	107	115	117	3.19584	0.154279	0.534155	Aldolase superfamily protein
AT5G03700.1	56	62	55	99	98	117	2.79634	0.362023	0.105915	D-mannose binding lectin protein with Apple-like carbohydrate-binding domain
AT5G03710.1	0	0	0	0	0	37	0.423436	6.42008	7.84e-05	unknown protein
AT5G03720.1	6	5	12	10	13	20	0.463784	0.406419	0.502214	heat shock transcription factor A3
AT5G03730.1	493	524	508	781	643	641	5.66096	-0.0643959	0.628514	Protein kinase superfamily protein
AT5G03730.2	469	496	480	760	609	609	5.58701	-0.0496234	0.751541	Protein kinase superfamily protein
AT5G03740.1	481	509	520	920	743	754	6.05217	0.17787	0.0565207	histone deacetylase 2C
AT5G03760.1	982	1077	1202	1581	1427	1519	6.99068	-0.0218154	0.924708	Nucleotide-diphospho-sugar transferases superfamily protein
AT5G03770.1	34	36	34	34	53	35	1.90702	-0.262374	0.471303	KDO transferase A
AT5G03780.1	34	54	59	67	62	71	2.41095	-0.0498299	1	TRF-like 10
AT5G03790.1	3	2	3	10	6	4	0.0596867	0.798474	0.481698	homeobox 51
AT5G03795.1	9	11	8	14	13	21	0.400983	0.277164	0.744127	Exostosin family protein
AT5G03800.1	82	75	73	141	122	128	3.3715	0.266201	0.148236	Pentatricopeptide repeat (PPR) superfamily protein
AT5G03830.1	83	79	81	80	66	64	3.17968	-0.707945	2.51e-05	CDK inhibitor P21 binding protein
AT5G03840.1	13	13	15	15	11	14	0.692579	-0.528326	0.311597	PEBP (phosphatidylethanolamine-binding protein) family protein
AT5G03850.1	875	927	971	1877	1678	1779	6.99877	0.445641	3.75e-11	Nucleic acid-binding, OB-fold-like protein
AT5G03858.1	0	0	0	0	0	0	-2.7153	-5.13e-15	1	pseudogene
AT5G03860.1	7	12	9	18	22	20	0.631922	0.603533	0.400582	malate synthase
AT5G03860.2	7	12	9	17	22	20	0.617321	0.580549	0.442668	malate synthase
AT5G03870.1	59	76	77	149	111	130	2.94242	0.380649	0.0874844	Glutaredoxin family protein
AT5G03880.1	1224	1321	1580	1942	1677	1852	7.28908	-0.0866952	0.346387	Thioredoxin family protein
AT5G03890.1	4	5	5	10	6	8	-0.0546179	0.274884	0.933366	unknown protein
AT5G03900.1	595	624	783	816	746	784	6.1113	-0.264624	0.000245929	Iron-sulphur cluster biosynthesis family protein
AT5G03900.2	606	646	801	834	768	799	6.14756	-0.267209	0.000236383	Iron-sulphur cluster biosynthesis family protein
AT5G03905.1	175	203	190	215	239	210	4.30754	-0.270009	0.0264165	Iron-sulphur cluster biosynthesis family protein
AT5G03910.1	324	417	401	505	423	455	5.38022	-0.220737	0.0197273	ABC2 homolog 12
AT5G03920.1	0	0	0	0	0	0	-2.71532	-5.13e-15	1	unknown protein
AT5G03930.1	1	0	1	0	0	0	-2.57501	-2.89315	0.726644	unknown protein
AT5G03940.1	1133	1309	1580	2011	1830	1874	7.18364	0.0170925	1	chloroplast signal recognition particle 54 kDa subunit
AT5G03960.1	41	36	48	67	51	66	2.24541	0.0598284	0.983257	IQ-domain 12
AT5G03970.1	89	92	90	122	112	110	3.43272	-0.153378	0.449926	F-box associated ubiquitination effector family protein
AT5G03970.2	87	89	88	119	111	104	3.39318	-0.158031	0.439935	F-box associated ubiquitination effector family protein
AT5G03980.1	0	0	0	0	0	0	-2.68616	-5.13e-15	1	SGNH hydrolase-type esterase superfamily protein
AT5G03990.1	38	55	55	69	76	84	2.7308	0.135794	0.656075	unknown protein
AT5G03995.1	7	8	12	14	10	9	0.574563	-0.202799	0.853469	unknown protein
AT5G04000.1	19	23	22	16	14	19	0.999221	-0.876388	0.0238194	unknown protein
AT5G04000.2	18	21	20	17	13	17	0.870221	-0.820697	0.051743	unknown protein
AT5G04010.1	0	0	1	1	0	0	-2.47196	-0.361801	1	F-box family protein
AT5G04020.1	155	235	190	346	283	281	4.25558	0.150872	0.441786	calmodulin binding
AT5G04040.1	336	338	325	390	352	379	4.93164	-0.333938	0.000819219	Patatin-like phospholipase family protein
AT5G04045.1	0	0	0	0	0	0	-2.7153	-5.13e-15	1	Putative membrane lipoprotein
AT5G04050.1	68	50	61	89	76	79	2.75773	-0.0515187	0.939996	RNA-directed DNA polymerase (reverse transcriptase)
AT5G04050.2	59	42	55	78	67	73	2.57298	-0.0153916	1	RNA-directed DNA polymerase (reverse transcriptase)
AT5G04060.1	215	217	256	346	277	340	4.56918	-0.0121382	1	S-adenosyl-L-methionine-dependent methyltransferases superfamily protein
AT5G04070.1	58	54	65	84	63	70	2.6366	-0.204555	0.456875	NAD(P)-binding Rossmann-fold superfamily protein
AT5G04080.1	181	166	168	105	120	125	3.98573	-1.0548	2.25e-12	unknown protein
AT5G04080.2	149	137	144	88	98	110	3.72641	-1.03534	3.71e-12	unknown protein
AT5G04080.3	115	99	111	60	67	81	3.34382	-1.13974	2.46e-12	unknown protein
AT5G04090.1	164	155	184	204	181	212	4.09789	-0.24977	0.104253	Plant protein 1589 of unknown function
AT5G04090.2	159	167	185	205	188	210	4.11105	-0.257197	0.0817548	Plant protein 1589 of unknown function
AT5G04110.1	166	161	152	196	157	196	4.03066	-0.303136	0.0157592	DNA GYRASE B3
AT5G04120.1	100	45	44	139	109	154	2.48649	0.547904	0.623435	Phosphoglycerate mutase family protein
AT5G04130.1	438	501	488	780	636	672	5.83982	0.0492625	0.753373	DNA GYRASE B2
AT5G04130.2	212	262	251	440	326	362	4.82507	0.137254	0.363807	DNA GYRASE B2
AT5G04140.1	19158	20537	23878	26329	23084	25740	10.9445	-0.253012	0.000634163	glutamate synthase 1
AT5G04140.2	18952	20320	23659	26088	22866	25461	10.9308	-0.252548	0.000649712	glutamate synthase 1
AT5G04150.1	6	2	4	8	5	2	-0.233807	-0.173457	1	basic helix-loop-helix (bHLH) DNA-binding superfamily protein
AT5G04160.1	135	156	168	272	253	255	4.33445	0.269052	0.0206649	Nucleotide-sugar transporter family protein
AT5G04170.1	315	335	357	515	413	462	5.25486	-0.0350439	0.936381	Calcium-binding EF-hand family protein
AT5G04180.1	0	1	2	2	0	1	-2.02628	-0.441362	1	alpha carbonic anhydrase 3
AT5G04190.1	65	56	47	36	24	30	2.37926	-1.40228	3.07e-09	phytochrome kinase substrate 4
AT5G04200.1	135	143	143	189	174	183	3.8325	-0.123579	0.681729	metacaspase 9
AT5G04210.1	1	1	2	4	3	0	-1.67178	0.290712	1	CCCH-type zinc fingerfamily protein with RNA-binding domain
AT5G04220.1	99	102	88	105	102	143	3.34983	-0.224654	0.384043	Calcium-dependent lipid-binding (CaLB domain) family protein
AT5G04220.2	99	101	85	99	97	142	3.31946	-0.255758	0.336313	Calcium-dependent lipid-binding (CaLB domain) family protein
AT5G04230.1	127	122	148	253	211	255	3.96319	0.359622	0.00285222	phenyl alanine ammonia-lyase 3
AT5G04230.2	132	138	152	264	218	274	4.03292	0.34354	0.00520918	phenyl alanine ammonia-lyase 3
AT5G04238.1	1	1	3	7	10	10	-0.650419	1.87529	0.0129288	unknown protein
AT5G04240.1	262	306	305	428	372	399	5.02494	-0.0393588	0.839358	Zinc finger (C2H2 type) family protein / transcription factor jumonji (jmj) family protein
AT5G04250.1	35	35	49	57	61	55	2.28248	0.0467288	1	Cysteine proteinases superfamily protein
AT5G04250.2	35	37	50	56	62	55	2.29394	0.011177	1	Cysteine proteinases superfamily protein
AT5G04260.1	159	171	194	192	240	210	4.26135	-0.197691	0.208332	WCRKC thioredoxin 2
AT5G04270.1	35	42	37	47	45	57	2.06389	-0.110151	0.814383	DHHC-type zinc finger family protein
AT5G04275.1	0	0	0	0	0	0	-2.65758	-5.13e-15	1	MIR172/MIR172B; miRNA
AT5G04280.1	304	345	353	495	484	475	5.23041	0.041413	0.786732	RNA-binding (RRM/RBD/RNP motifs) family protein with retrovirus zinc finger-like domain
AT5G04290.1	196	208	235	420	334	348	4.61582	0.288335	0.00523203	kow domain-containing transcription factor 1
AT5G04310.1	14	13	14	31	22	23	0.857436	0.389333	0.404892	Pectin lyase-like superfamily protein
AT5G04320.1	182	180	202	244	266	255	4.49598	-0.0551445	0.796788	Shugoshin C terminus
AT5G04320.2	183	186	213	251	272	265	4.54046	-0.0573474	0.782034	Shugoshin C terminus
AT5G04330.1	10	14	14	25	22	22	1.24332	0.361754	0.509137	Cytochrome P450 superfamily protein
AT5G04340.1	34	61	57	49	39	42	2.14876	-0.717455	0.00423027	zinc finger of Arabidopsis thaliana 6
AT5G04360.1	180	189	236	310	279	315	4.85499	0.0844763	0.576365	limit dextrinase
AT5G04370.1	39	49	51	41	22	37	1.92991	-0.971575	0.000284751	S-adenosyl-L-methionine-dependent methyltransferases superfamily protein
AT5G04370.2	37	48	48	39	22	36	1.86376	-0.951433	0.00035259	S-adenosyl-L-methionine-dependent methyltransferases superfamily protein
AT5G04380.1	1	1	1	0	0	0	-2.30764	-3.41212	0.451524	S-adenosyl-L-methionine-dependent methyltransferases superfamily protein
AT5G04390.1	7	8	6	11	12	11	-0.502166	0.194873	0.917332	C2H2-type zinc finger family protein
AT5G04400.1	0	0	0	1	2	0	-2.44743	2.97189	0.454514	NAC domain containing protein 77
AT5G04410.1	584	651	706	919	831	884	6.11226	-0.0553099	0.602015	NAC domain containing protein 2
AT5G04420.1	308	323	356	532	460	470	5.15932	0.0694787	0.619511	Galactose oxidase/kelch repeat superfamily protein
AT5G04420.2	301	313	346	520	450	458	5.13093	0.075451	0.588299	Galactose oxidase/kelch repeat superfamily protein
AT5G04420.3	305	319	358	534	455	467	5.1586	0.070885	0.620512	Galactose oxidase/kelch repeat superfamily protein
AT5G04430.1	1394	1543	1615	2702	2394	2528	7.55031	0.246843	1.99e-06	binding to TOMV RNA 1L (long form)
AT5G04430.2	1369	1527	1565	2646	2348	2497	7.52551	0.25024	1.87e-06	binding to TOMV RNA 1L (long form)
AT5G04440.1	467	487	578	628	611	628	5.82671	-0.208112	0.0263687	Protein of unknown function (DUF1997)
AT5G04460.1	219	216	271	297	267	255	4.49194	-0.281271	0.0101659	RING/U-box superfamily protein
AT5G04460.2	219	217	261	279	265	257	4.44404	-0.294854	0.00513645	RING/U-box superfamily protein
AT5G04460.3	240	239	287	312	286	277	4.57582	-0.303859	0.00255142	RING/U-box superfamily protein
AT5G04470.1	80	93	86	185	177	189	3.53663	0.591927	3.13e-05	cyclin-dependent protein kinase inhibitors
AT5G04480.1	239	311	339	411	368	397	4.89058	-0.0901308	0.505963	UDP-Glycosyltransferase superfamily protein
AT5G04480.2	234	302	327	403	357	387	4.85268	-0.0837988	0.550733	UDP-Glycosyltransferase superfamily protein
AT5G04490.1	211	220	256	210	193	183	4.52244	-0.724691	3.25e-11	vitamin E pathway gene 5
AT5G04500.1	0	0	0	0	1	1	-2.04511	2.47544	0.726644	glycosyltransferase family protein 47
AT5G04510.1	302	329	362	479	442	467	5.13951	-0.0126276	1	3'-phosphoinositide-dependent protein kinase 1
AT5G04510.2	289	325	348	465	421	452	5.09802	-0.0200389	0.983756	3'-phosphoinositide-dependent protein kinase 1
AT5G04520.1	45	54	46	90	69	72	2.57662	0.171584	0.6006	Protein of unknown function DUF455
AT5G04530.1	145	169	183	306	245	273	4.49913	0.232038	0.111462	3-ketoacyl-CoA synthase 19
AT5G04540.1	260	304	338	444	387	432	4.95854	-0.00975433	1	Myotubularin-like phosphatases II superfamily
AT5G04550.1	575	628	742	872	829	860	6.16353	-0.0962171	0.29951	Protein of unknown function (DUF668)
AT5G04560.1	474	605	626	879	781	887	5.95598	0.0854597	0.569746	HhH-GPD base excision DNA repair family protein
AT5G04560.2	476	611	636	893	795	893	5.97224	0.0898378	0.542753	HhH-GPD base excision DNA repair family protein
AT5G04590.1	3117	3549	4006	6940	5892	6249	8.72549	0.3434	1.23e-10	sulfite reductase
AT5G04600.1	426	467	473	912	766	788	5.99504	0.352817	3.95e-05	RNA-binding (RRM/RBD/RNP motifs) family protein
AT5G04610.1	6	7	10	15	13	14	0.154181	0.36886	0.552982	S-adenosyl-L-methionine-dependent methyltransferases superfamily protein
AT5G04620.1	108	95	122	216	208	166	3.96967	0.364227	0.0204596	biotin F
AT5G04620.2	114	95	126	220	219	181	4.02352	0.392427	0.010788	biotin F
AT5G04630.1	0	0	0	1	3	1	-1.93792	3.63437	0.274826	cytochrome P450, family 77, subfamily A, polypeptide 9
AT5G04660.1	53	57	64	97	43	73	2.67889	-0.210403	0.439804	cytochrome P450, family 77, subfamily A, polypeptide 4
AT5G04670.1	178	197	211	272	248	267	4.49872	-0.0707297	0.687048	Enhancer of polycomb-like transcription factor protein
AT5G04680.1	40	35	46	59	56	55	1.97898	-0.0055748	1	Ankyrin repeat family protein
AT5G04690.1	10	21	18	27	20	21	1.34724	-0.022947	1	Ankyrin repeat family protein
AT5G04700.1	24	36	33	30	43	55	1.73359	-0.0307282	1	Ankyrin repeat family protein
AT5G04710.1	307	380	427	532	482	507	5.45373	-0.0448117	0.778806	Zn-dependent exopeptidases superfamily protein
AT5G04720.1	214	265	278	439	321	356	4.6698	0.0611496	0.810031	ADR1-like 2
AT5G04730.1	0	0	0	0	1	0	-2.52251	1.71532	1	Ankyrin-repeat containing protein
AT5G04740.1	674	708	703	1406	1154	1221	6.2875	0.355753	0.000668483	ACT domain-containing protein
AT5G04740.2	378	403	425	843	665	706	5.49347	0.375403	0.000566113	ACT domain-containing protein
AT5G04750.1	407	436	488	645	641	559	5.60505	-0.0222683	1	F1F0-ATPase inhibitor protein, putative
AT5G04750.2	295	316	351	476	469	409	5.1517	-0.000819616	1	F1F0-ATPase inhibitor protein, putative
AT5G04760.1	110	104	138	97	106	116	3.3237	-0.635312	1.15e-05	Duplicated homeodomain-like superfamily protein
AT5G04770.1	51	36	41	87	78	91	2.51693	0.499113	0.0280027	cationic amino acid transporter 6
AT5G04780.1	24	29	22	50	35	35	1.6743	0.177879	0.726644	Pentatricopeptide repeat (PPR) superfamily protein
AT5G04781.1	19	33	17	27	26	28	1.34334	-0.265799	0.555634	pseudogene
AT5G04790.1	5	8	5	12	10	6	-0.135216	0.13788	1	unknown protein
AT5G04800.1	812	898	917	1996	1652	1799	6.97149	0.552412	3.25e-17	Ribosomal S17 family protein
AT5G04800.2	836	925	945	2074	1718	1887	7.02373	0.569843	6.14e-18	Ribosomal S17 family protein
AT5G04800.3	791	890	899	1944	1592	1758	6.93976	0.537198	1.58e-15	Ribosomal S17 family protein
AT5G04800.4	796	890	906	1951	1602	1763	6.94485	0.536616	1.22e-15	Ribosomal S17 family protein
AT5G04810.1	959	977	1083	1167	1034	1099	6.80495	-0.369323	2.29e-07	pentatricopeptide (PPR) repeat-containing protein
AT5G04820.1	75	65	71	113	105	113	3.27664	0.152233	0.49237	ovate family protein 13
AT5G04830.1	645	694	770	791	742	791	6.10818	-0.355228	1.81e-07	Nuclear transport factor 2 (NTF2) family protein
AT5G04830.2	743	807	877	923	846	902	6.29742	-0.357744	2.46e-08	Nuclear transport factor 2 (NTF2) family protein
AT5G04840.1	32	38	38	68	72	85	2.1401	0.56193	0.00754878	bZIP protein
AT5G04850.1	206	228	250	255	253	252	4.5239	-0.343243	0.000675461	SNF7 family protein
AT5G04850.2	176	196	212	231	215	233	4.34173	-0.278489	0.0102609	SNF7 family protein
AT5G04860.1	216	223	219	357	292	317	4.36493	0.0506205	0.931631	unknown protein
AT5G04870.1	506	536	558	883	755	741	5.83984	0.0730587	0.563165	calcium dependent protein kinase 1
AT5G04880.1	42	41	52	41	56	54	2.44044	-0.331057	0.216915	pseudogene
AT5G04885.1	214	244	245	338	309	380	5.09145	0.0502779	0.814869	Glycosyl hydrolase family protein
AT5G04890.1	76	100	77	98	139	101	3.11347	-0.0735568	0.897796	HSP20-like chaperones superfamily protein
AT5G04895.1	85	108	94	192	122	167	3.79867	0.241683	0.237062	DEA(D/H)-box RNA helicase family protein
AT5G04900.1	212	198	244	280	289	282	4.57976	-0.114825	0.421242	NYC1-like
AT5G04910.1	103	134	108	132	125	158	3.48481	-0.231066	0.211651	unknown protein
AT5G04920.1	384	410	454	518	530	518	5.41128	-0.166881	0.0721962	EAP30/Vps36 family protein
AT5G04930.1	603	610	661	901	762	913	5.90017	-0.0407179	0.851984	aminophospholipid ATPase 1
AT5G04940.1	204	216	227	330	266	292	4.65852	-0.0411525	0.844598	SU(VAR)3-9 homolog 1
AT5G04940.2	212	221	230	342	279	299	4.72483	-0.0256961	0.945448	SU(VAR)3-9 homolog 1
AT5G04950.1	719	706	680	1166	1100	975	6.37958	0.11967	0.480924	nicotianamine synthase 1
AT5G04960.1	97	102	60	316	269	332	3.36982	1.30631	7.33e-07	Plant invertase/pectin methylesterase inhibitor superfamily
AT5G04970.1	62	56	40	210	128	192	2.86038	1.22073	0.000160183	Plant invertase/pectin methylesterase inhibitor superfamily
AT5G04980.1	79	116	82	109	89	108	3.11715	-0.356746	0.0812383	DNAse I-like superfamily protein
AT5G04980.2	80	116	84	112	93	109	3.14055	-0.334558	0.103213	DNAse I-like superfamily protein
AT5G04990.1	307	358	369	544	447	465	5.16502	-0.00381085	1	SAD1/UNC-84 domain protein 1
AT5G05000.1	218	267	302	493	412	433	5.10968	0.270146	0.00428145	translocon at the outer envelope membrane of chloroplasts 34
AT5G05000.2	211	247	280	450	375	393	4.99602	0.226673	0.0196154	translocon at the outer envelope membrane of chloroplasts 34
AT5G05000.3	215	252	281	453	379	397	5.01321	0.220094	0.0224171	translocon at the outer envelope membrane of chloroplasts 34
AT5G05010.1	1293	1443	1530	2480	1956	2084	7.28782	0.112177	0.162297	clathrin adaptor complexes medium subunit family protein
AT5G05010.2	1247	1398	1484	2405	1910	2027	7.25325	0.119694	0.133197	clathrin adaptor complexes medium subunit family protein
AT5G05020.1	0	0	1	3	0	0	-2.47192	0.890645	0.841453	Pollen Ole e 1 allergen and extensin family protein
AT5G05040.1	32	12	26	25	27	16	1.69154	-0.539175	0.221922	Cystatin/monellin superfamily protein
AT5G05060.1	178	164	215	210	187	170	4.54729	-0.469829	0.000324379	Cystatin/monellin superfamily protein
AT5G05070.1	0	0	0	0	0	0	-2.68613	-5.13e-15	1	DHHC-type zinc finger family protein
AT5G05080.1	455	491	510	774	705	742	5.7768	0.111963	0.276179	ubiquitin-conjugating enzyme 22
AT5G05080.2	427	466	468	727	666	702	5.68994	0.124668	0.218368	ubiquitin-conjugating enzyme 22
AT5G05090.1	25	30	32	38	39	49	2.23114	0.0396906	1	Homeodomain-like superfamily protein
AT5G05100.1	287	364	350	438	394	434	5.07996	-0.157159	0.181891	Single-stranded nucleic acid binding R3H protein
AT5G05110.1	183	217	235	206	196	203	4.16799	-0.562944	6.72e-05	Cystatin/monellin family protein
AT5G05113.1	0	0	0	0	0	0	-2.71528	-5.13e-15	1	unknown protein
AT5G05120.1	0	0	0	0	0	0	-2.71528	-5.13e-15	1	C2H2 and C2HC zinc fingers superfamily protein
AT5G05130.1	35	40	56	72	81	70	2.40491	0.276916	0.293467	DNA/RNA helicase protein
AT5G05140.1	261	256	237	337	297	336	4.48597	-0.140772	0.477242	Transcription elongation factor (TFIIS) family protein
AT5G05150.1	0	0	2	0	0	1	-2.57496	-1.17357	1	autophagy-related gene 18E
AT5G05160.1	215	281	265	359	297	323	4.56385	-0.134081	0.41153	Leucine-rich repeat protein kinase family protein
AT5G05170.1	3291	3594	3783	5512	4877	5261	8.62743	0.0551381	0.563173	Cellulose synthase family protein
AT5G05180.1	122	151	146	216	172	196	4.0735	-0.0183903	1	unknown protein
AT5G05180.2	111	143	133	200	152	179	3.94505	-0.041539	0.918456	unknown protein
AT5G05190.1	54	49	64	87	64	84	2.62666	-0.00434954	1	Protein of unknown function (DUF3133)
AT5G05200.1	1040	1082	1267	1304	1156	1298	7.0652	-0.346212	5.35e-07	Protein kinase superfamily protein
AT5G05210.1	310	380	384	652	621	645	5.55964	0.34198	0.000123945	Surfeit locus protein 6
AT5G05210.2	294	366	366	618	594	627	5.50555	0.347458	0.000111224	Surfeit locus protein 6
AT5G05220.1	1	2	1	1	2	1	-2.2421	-0.453652	0.921727	unknown protein
AT5G05230.1	200	206	197	270	242	227	4.31728	-0.205291	0.0909995	RING/U-box superfamily protein
AT5G05240.1	82	81	86	125	110	116	3.30822	-0.00246066	1	Uncharacterised conserved protein (UCP030365)
AT5G05250.1	35	23	50	112	69	85	3.13305	0.800532	0.0297773	unknown protein
AT5G05260.1	1	0	0	0	0	0	-2.57502	-2.07804	1	cytochrome p450 79a2
AT5G05270.1	576	645	643	1404	1290	1364	6.43286	0.624691	5.95e-10	Chalcone-flavanone isomerase family protein
AT5G05270.2	538	602	608	1333	1188	1281	6.34819	0.62297	1.48e-09	Chalcone-flavanone isomerase family protein
AT5G05280.1	0	0	2	1	2	4	-1.67185	1.19645	0.51414	RING/U-box superfamily protein
AT5G05282.1	0	0	2	1	2	4	-1.67185	1.19644	0.51414	conserved peptide upstream open reading frame 64
AT5G05290.1	0	0	0	0	0	0	-2.42318	-5.13e-15	1	expansin A2
AT5G05300.1	0	0	2	0	0	2	-2.30768	-0.414503	1	unknown protein
AT5G05310.1	81	101	99	116	105	95	3.23948	-0.326539	0.0730497	TLC ATP/ADP transporter
AT5G05310.2	84	112	98	119	105	104	3.32338	-0.339015	0.0606789	TLC ATP/ADP transporter
AT5G05310.3	67	89	92	101	89	83	3.04211	-0.356125	0.0689157	TLC ATP/ADP transporter
AT5G05320.1	4	5	8	13	11	8	0.230621	0.41126	0.637105	FAD/NAD(P)-binding oxidoreductase family protein
AT5G05330.1	30	29	37	28	25	39	1.94644	-0.555329	0.0481732	HMG-box (high mobility group) DNA-binding family protein
AT5G05330.2	27	26	35	27	25	35	1.84782	-0.510195	0.0851994	HMG-box (high mobility group) DNA-binding family protein
AT5G05330.3	27	29	33	27	23	35	1.84786	-0.560357	0.0510199	HMG-box (high mobility group) DNA-binding family protein
AT5G05340.1	16	20	18	12	7	18	0.641935	-1.04132	0.224273	Peroxidase superfamily protein
AT5G05350.1	11	18	16	27	13	19	1.03026	-0.108041	0.966202	PLAC8 family protein
AT5G05360.1	127	152	173	229	153	216	4.1152	-0.0940029	0.648629	unknown protein
AT5G05360.2	102	125	132	183	129	171	3.79556	-0.0696919	0.790503	unknown protein
AT5G05365.1	8	3	4	34	37	20	0.6221	2.08051	2.7e-06	Heavy metal transport/detoxification superfamily protein
AT5G05370.1	255	291	307	613	553	583	5.13982	0.539784	2.34e-09	Cytochrome b-c1 complex, subunit 8 protein
AT5G05380.1	21	28	28	35	34	41	1.79096	0.0198499	1	prenylated RAB acceptor 1.B3
AT5G05390.1	20	19	15	33	22	33	1.05244	0.191689	0.867435	laccase 12
AT5G05400.1	37	43	35	75	59	76	1.98482	0.365954	0.242382	LRR and NB-ARC domains-containing disease resistance protein
AT5G05410.1	46	59	47	68	74	81	2.55426	0.0565546	1	DRE-binding protein 2A
AT5G05410.2	45	47	46	54	67	69	2.32839	-0.0322197	1	DRE-binding protein 2A
AT5G05420.1	1	0	4	2	3	4	-1.20102	0.337722	0.971976	FKBP-like peptidyl-prolyl cis-trans isomerase family protein
AT5G05430.1	1	2	1	3	3	0	-1.61583	0.081963	1	RNA-binding protein
AT5G05440.1	53	43	47	95	59	73	2.41958	0.156536	0.754806	Polyketide cyclase/dehydrase and lipid transport superfamily protein
AT5G05450.1	211	199	240	392	308	355	4.73536	0.199928	0.105268	P-loop containing nucleoside triphosphate hydrolases superfamily protein
AT5G05460.1	73	70	85	146	121	110	3.01809	0.22687	0.455112	Glycosyl hydrolase family 85
AT5G05470.1	182	206	221	372	302	327	4.6517	0.219546	0.0446767	eukaryotic translation initiation factor 2 alpha subunit
AT5G05480.1	99	116	129	180	170	157	3.5749	0.0637764	0.780387	Peptide-N4-(N-acetyl-beta-glucosaminyl)asparagine amidase A protein
AT5G05490.1	3	4	3	6	2	0	-1.1906	-0.78996	0.603688	Rad21/Rec8-like family protein
AT5G05490.2	3	3	3	6	2	0	-1.26412	-0.641891	0.722711	Rad21/Rec8-like family protein
AT5G05500.1	21	38	32	139	143	124	2.37015	1.66439	1.16e-09	Pollen Ole e 1 allergen and extensin family protein
AT5G05510.1	24	37	32	55	56	56	1.98294	0.348612	0.232973	Mad3/BUB1 homology region 1
AT5G05520.1	189	244	238	417	361	388	4.77748	0.300692	0.00254734	Outer membrane OMP85 family protein
AT5G05530.1	4	0	0	4	5	4	-1.70015	1.11675	0.555243	RING/U-box superfamily protein
AT5G05540.1	182	197	184	306	261	255	4.48985	0.0464563	0.870445	small RNA degrading nuclease 2
AT5G05540.2	181	195	184	296	262	241	4.45937	0.0138252	1	small RNA degrading nuclease 2
AT5G05550.1	83	102	100	131	137	112	3.5174	-0.0800002	0.803905	sequence-specific DNA binding transcription factors
AT5G05550.2	90	112	106	135	143	118	3.60893	-0.132421	0.551242	sequence-specific DNA binding transcription factors
AT5G05560.1	134	173	161	279	195	302	4.18424	0.228804	0.188161	E3 ubiquitin ligase, putative
AT5G05570.1	261	290	271	383	373	372	4.81003	-0.0412062	0.877415	transducin family protein / WD-40 repeat family protein
AT5G05570.2	265	296	281	393	384	373	4.8429	-0.0474928	0.830718	transducin family protein / WD-40 repeat family protein
AT5G05580.1	660	776	853	1132	1101	1042	6.44577	0.0250397	0.937587	fatty acid desaturase 8
AT5G05580.2	585	706	780	1032	969	959	6.29209	0.0232917	0.94443	fatty acid desaturase 8
AT5G05590.1	138	203	191	328	337	290	4.68579	0.350906	0.00193417	phosphoribosylanthranilate isomerase 2
AT5G05590.2	125	176	159	281	292	247	4.48355	0.339621	0.00445441	phosphoribosylanthranilate isomerase 2
AT5G05600.1	124	138	199	182	177	187	3.54039	-0.237726	0.56059	2-oxoglutarate (2OG) and Fe(II)-dependent oxygenase superfamily protein
AT5G05610.1	272	293	331	421	339	398	5.15268	-0.127111	0.261152	alfin-like 1
AT5G05610.2	270	296	335	414	339	393	5.15937	-0.149659	0.154	alfin-like 1
AT5G05620.1	164	149	197	272	245	236	4.31341	0.0664786	0.786553	gamma-tubulin complex protein 2
AT5G05630.1	34	30	34	46	31	51	1.93822	-0.112856	0.831827	Amino acid permease family protein
AT5G05640.1	26	34	22	45	38	37	1.56801	0.0456167	1	nucleoprotein-related
AT5G05650.1	0	0	0	0	0	0	-2.71529	-5.13e-15	1	unknown protein
AT5G05657.1	0	0	0	0	0	0	-2.71529	-5.13e-15	1	unknown protein
AT5G05660.1	300	340	345	536	475	437	5.20291	0.0586992	0.664702	sequence-specific DNA binding transcription factors;zinc ion binding;sequence-specific DNA binding transcription factors
AT5G05670.1	157	174	159	256	207	237	4.27338	0.0156162	1	signal recognition particle binding
AT5G05670.2	152	171	156	252	205	232	4.25655	0.0260072	1	signal recognition particle binding
AT5G05680.1	117	154	138	223	183	215	4.06247	0.104152	0.649868	nuclear pore complex protein-related
AT5G05690.1	794	796	1064	1029	1018	914	6.5247	-0.331021	0.00066343	Cytochrome P450 superfamily protein
AT5G05690.2	741	749	984	957	943	855	6.41696	-0.334437	0.000397675	Cytochrome P450 superfamily protein
AT5G05690.3	706	736	966	930	933	828	6.39328	-0.327777	0.00118199	Cytochrome P450 superfamily protein
AT5G05700.1	229	248	284	324	283	322	4.63423	-0.208071	0.0556862	arginine-tRNA protein transferase 1
AT5G05710.1	74	57	72	76	77	88	2.83535	-0.249297	0.300008	Pleckstrin homology (PH) domain superfamily protein
AT5G05720.1	0	0	0	0	0	0	-2.71524	-5.13e-15	1	RNA-binding (RRM/RBD/RNP motifs) family protein
AT5G05730.1	304	371	386	479	396	447	5.18789	-0.179165	0.0850371	anthranilate synthase alpha subunit 1
AT5G05730.2	284	350	363	457	369	419	5.10687	-0.17626	0.102906	anthranilate synthase alpha subunit 1
AT5G05740.1	506	559	657	1016	914	1010	6.29209	0.278163	0.00162918	ethylene-dependent gravitropism-deficient and yellow-green-like 2
AT5G05740.2	590	657	756	1188	1043	1195	6.48072	0.280031	0.00149926	ethylene-dependent gravitropism-deficient and yellow-green-like 2
AT5G05740.3	558	631	723	1146	998	1157	6.41895	0.293636	0.00157613	ethylene-dependent gravitropism-deficient and yellow-green-like 2
AT5G05750.1	139	157	181	214	183	209	4.05611	-0.150333	0.309341	DNAJ heat shock N-terminal domain-containing protein
AT5G05760.1	71	95	77	120	100	109	3.11101	-0.0612494	0.891876	syntaxin of plants 31
AT5G05770.1	0	0	0	1	0	2	-2.42313	2.96885	0.453006	WUSCHEL related homeobox 7
AT5G05780.1	556	661	710	1237	1094	1098	6.19218	0.336262	2.15e-06	RP non-ATPase subunit 8A
AT5G05780.2	534	617	667	1171	1028	1032	6.10725	0.333821	2.61e-06	RP non-ATPase subunit 8A
AT5G05790.1	94	86	94	130	108	150	3.18846	0.00120532	1	Duplicated homeodomain-like superfamily protein
AT5G05800.1	213	242	262	288	249	278	4.67153	-0.311299	0.00465766	unknown protein
AT5G05800.2	221	249	266	303	260	296	4.73359	-0.273587	0.0101028	unknown protein
AT5G05810.1	11	10	18	24	13	27	1.15021	0.216452	0.750781	RING/U-box superfamily protein
AT5G05820.1	160	169	200	294	238	314	4.35964	0.180712	0.20092	Nucleotide-sugar transporter family protein
AT5G05830.1	127	116	118	152	159	135	3.75071	-0.192111	0.216533	RING/FYVE/PHD zinc finger superfamily protein
AT5G05840.1	13	18	28	32	30	32	1.72087	0.177387	0.756159	Protein of unknown function (DUF620)
AT5G05850.1	33	47	30	54	57	57	1.94746	0.112821	0.825839	plant intracellular ras group-related LRR 1
AT5G05860.1	122	127	148	215	161	168	3.85988	-0.0444547	0.929755	UDP-glucosyl transferase 76C2
AT5G05870.1	135	138	138	152	155	141	3.72745	-0.372132	0.00351267	UDP-glucosyl transferase 76C1
AT5G05880.1	25	19	27	57	45	50	1.54713	0.597233	0.0672462	UDP-Glycosyltransferase superfamily protein
AT5G05890.1	86	74	82	123	126	115	3.67667	0.0919826	0.739184	UDP-Glycosyltransferase superfamily protein
AT5G05900.1	8	9	4	9	17	13	-0.00217293	0.392192	0.699682	UDP-Glycosyltransferase superfamily protein
AT5G05920.1	107	92	80	187	129	146	3.54858	0.222208	0.248785	deoxyhypusine synthase
AT5G05920.2	104	87	71	164	115	130	3.40156	0.13544	0.624938	deoxyhypusine synthase
AT5G05930.1	149	148	163	165	149	148	3.89756	-0.490432	4.46e-05	guanylyl cyclase 1
AT5G05930.2	127	136	147	158	140	131	3.74916	-0.431113	0.00105282	guanylyl cyclase 1
AT5G05940.1	35	45	66	120	97	89	2.75422	0.575291	0.0107844	ROP guanine nucleotide exchange factor 5
AT5G05950.1	82	104	112	123	123	103	3.53066	-0.265968	0.137474	maternal effect embryo arrest 60
AT5G05960.1	467	555	465	756	679	686	5.79358	0.0093376	1	Bifunctional inhibitor/lipid-transfer protein/seed storage 2S albumin superfamily protein
AT5G05965.1	4	4	2	8	3	2	-0.929255	-0.121469	1	unknown protein
AT5G05970.1	136	167	186	220	216	225	4.18348	-0.0596662	0.798831	Transducin/WD40 repeat-like superfamily protein
AT5G05970.2	133	162	177	213	208	218	4.14368	-0.057606	0.812726	Transducin/WD40 repeat-like superfamily protein
AT5G05980.1	357	368	394	604	463	501	5.30869	-0.0130135	1	DHFS-FPGS homolog B
AT5G05980.2	353	368	386	594	456	490	5.29113	-0.0236571	0.924488	DHFS-FPGS homolog B
AT5G05987.1	85	85	99	113	120	112	3.34257	-0.135447	0.588042	prenylated RAB acceptor 1.A2
AT5G05990.1	68	81	88	159	137	135	3.76963	0.366099	0.0207622	Mitochondrial glycoprotein family protein
AT5G06000.1	44	41	42	90	75	85	2.60591	0.477204	0.0319563	eukaryotic translation initiation factor 3G2
AT5G06010.1	0	0	0	0	0	0	-2.68611	-5.13e-15	1	unknown protein
AT5G06050.1	190	190	193	377	301	335	4.6633	0.323691	0.000796847	Putative methyltransferase family protein
AT5G06060.1	629	690	819	870	814	864	6.30189	-0.239957	0.00141346	NAD(P)-binding Rossmann-fold superfamily protein
AT5G06070.1	1	0	1	1	0	1	-2.20075	-0.419841	1	C2H2 and C2HC zinc fingers superfamily protein
AT5G06080.1	2	3	0	2	2	0	-1.98975	-0.762523	0.748343	LOB domain-containing protein 33
AT5G06090.1	21	21	22	43	21	47	1.3605	0.282734	0.716372	glycerol-3-phosphate acyltransferase 7
AT5G06100.1	94	97	96	118	88	95	3.24016	-0.429999	0.00703094	myb domain protein 33
AT5G06100.2	127	130	146	178	144	147	3.82801	-0.278495	0.0442012	myb domain protein 33
AT5G06100.3	118	116	122	152	121	130	3.63471	-0.319026	0.0239453	myb domain protein 33
AT5G06110.1	530	543	605	1203	1008	1132	6.32596	0.49596	1.21e-11	DnaJ domain ;Myb-like DNA-binding domain
AT5G06110.2	511	533	588	1170	963	1090	6.28708	0.48313	3.39e-11	DnaJ domain ;Myb-like DNA-binding domain
AT5G06120.1	355	370	413	504	430	493	5.21164	-0.170637	0.0680932	ARM repeat superfamily protein
AT5G06120.2	413	435	480	599	520	566	5.47784	-0.153584	0.0980869	ARM repeat superfamily protein
AT5G06120.3	405	428	470	590	510	554	5.45298	-0.153048	0.0986254	ARM repeat superfamily protein
AT5G06120.4	412	438	483	599	522	570	5.48071	-0.153653	0.0940261	ARM repeat superfamily protein
AT5G06130.1	436	455	558	812	696	726	5.87005	0.129035	0.132919	chaperone protein dnaJ-related
AT5G06130.2	465	484	596	850	732	765	5.94378	0.107892	0.228933	chaperone protein dnaJ-related
AT5G06140.1	405	487	500	666	609	619	5.62671	-0.0510849	0.726644	sorting nexin 1
AT5G06150.1	135	179	176	407	342	340	4.39909	0.655333	2.76e-08	Cyclin family protein
AT5G06160.1	245	317	291	508	475	444	5.15863	0.246257	0.0349298	splicing factor-related
AT5G06180.1	49	57	68	70	71	82	2.81853	-0.135637	0.679312	Protein of unknown function (DUF1022)
AT5G06180.2	47	51	66	70	71	84	2.79711	-0.0378655	1	Protein of unknown function (DUF1022)
AT5G06190.1	41	32	45	27	31	37	1.65012	-0.805653	0.00132574	unknown protein
AT5G06190.2	25	20	28	19	16	24	1.02054	-0.799281	0.0122977	unknown protein
AT5G06200.1	26	24	15	54	48	57	1.37313	0.777983	0.0466113	Uncharacterised protein family (UPF0497)
AT5G06210.1	111	116	118	155	146	142	3.9311	-0.136077	0.435338	RNA binding (RRM/RBD/RNP motifs) family protein
AT5G06220.1	1060	1161	1327	1412	1295	1286	6.87829	-0.323771	2.17e-07	LETM1-like protein
AT5G06220.2	1119	1184	1365	1423	1315	1304	6.91249	-0.35461	8.43e-09	LETM1-like protein
AT5G06230.1	95	111	113	101	117	119	3.34623	-0.41458	0.00954847	TRICHOME BIREFRINGENCE-LIKE 9
AT5G06230.2	96	120	125	107	117	121	3.45673	-0.477182	0.000886846	TRICHOME BIREFRINGENCE-LIKE 9
AT5G06240.1	59	53	84	90	81	94	2.9538	-0.0588658	0.929419	embryo defective 2735
AT5G06250.1	13	14	14	18	22	20	0.52	0.0527237	1	AP2/B3-like transcriptional factor family protein
AT5G06250.2	16	16	16	20	27	22	0.691085	0.0274996	1	AP2/B3-like transcriptional factor family protein
AT5G06260.1	269	300	300	441	386	383	5.00565	-0.0201541	0.979915	TLD-domain containing nucleolar protein
AT5G06265.1	96	108	105	128	109	123	3.55812	-0.277047	0.0967408	hyaluronan mediated motility receptor-related
AT5G06265.2	122	132	131	157	125	143	3.8593	-0.355806	0.0133482	hyaluronan mediated motility receptor-related
AT5G06265.3	119	133	125	167	129	155	3.89652	-0.241073	0.140837	hyaluronan mediated motility receptor-related
AT5G06270.1	72	68	73	157	145	155	3.58553	0.602682	0.000854206	unknown protein
AT5G06278.1	30	22	36	21	27	18	1.58654	-0.905385	0.00209203	pseudogene
AT5G06280.1	120	138	160	134	154	128	3.80226	-0.496691	0.00209203	unknown protein
AT5G06280.3	91	118	124	112	133	118	3.48154	-0.365292	0.0517187	unknown protein
AT5G06290.1	1367	1437	1745	2607	2344	2491	7.5827	0.216974	0.00777291	2-cysteine peroxiredoxin B
AT5G06300.1	136	121	112	156	185	197	3.68354	0.0432704	1	Putative lysine decarboxylase family protein
AT5G06310.1	20	24	36	39	37	38	1.64736	0.0205391	1	Nucleic acid-binding, OB-fold-like protein
AT5G06320.1	206	247	247	240	199	275	4.58959	-0.468648	0.00312189	NDR1/HIN1-like 3
AT5G06330.1	43	33	28	44	46	46	1.66554	-0.119522	0.873484	Late embryogenesis abundant (LEA) hydroxyproline-rich glycoprotein family
AT5G06340.1	518	522	717	834	793	797	6.08767	-0.0253657	0.96008	nudix hydrolase homolog 27
AT5G06350.1	205	259	258	388	313	342	4.79608	0.0332934	0.939206	ARM repeat superfamily protein
AT5G06360.1	584	630	669	1286	1093	1186	6.53718	0.422537	1.19e-08	Ribosomal protein S8e family protein
AT5G06370.1	181	183	215	259	231	228	4.26997	-0.185782	0.166861	NC domain-containing protein-related
AT5G06380.1	1	1	7	4	4	2	-1.50982	-0.320915	0.994338	unknown protein
AT5G06390.1	365	421	458	784	671	784	5.66643	0.351749	6.85e-06	FASCICLIN-like arabinogalactan protein 17 precursor
AT5G06400.1	9	13	18	22	26	22	0.835927	0.311015	0.573982	Pentatricopeptide repeat (PPR) superfamily protein
AT5G06410.1	85	76	106	142	121	135	3.4223	0.0797408	0.772409	DNAJ heat shock N-terminal domain-containing protein
AT5G06420.1	64	78	77	86	107	96	3.02958	-0.0940517	0.78807	Zinc finger (CCCH-type/C3HC4-type RING finger) family protein
AT5G06420.2	89	107	106	129	142	117	3.45321	-0.13337	0.517688	Zinc finger (CCCH-type/C3HC4-type RING finger) family protein
AT5G06430.1	34	40	55	64	69	61	2.42043	0.0943342	0.812656	Thioredoxin superfamily protein
AT5G06440.1	243	271	323	324	288	307	5.07337	-0.359617	0.000327901	unknown protein
AT5G06440.2	279	302	366	358	334	346	5.23174	-0.361898	6.27e-05	unknown protein
AT5G06440.3	256	282	334	325	299	316	5.11286	-0.385966	7.56e-05	unknown protein
AT5G06440.4	263	289	349	336	323	328	5.14331	-0.362128	0.00013146	unknown protein
AT5G06450.1	47	73	57	78	83	87	2.78712	-0.00846057	1	Polynucleotidyl transferase, ribonuclease H-like superfamily protein
AT5G06460.1	338	411	412	775	619	662	5.60507	0.326038	0.000243579	ubiquitin activating enzyme 2
AT5G06470.1	11	14	14	11	15	7	0.616976	-0.72791	0.151316	Glutaredoxin family protein
AT5G06480.1	10	19	21	20	18	21	1.0534	-0.253497	0.695411	Immunoglobulin E-set superfamily protein
AT5G06490.1	2	1	0	0	1	2	-2.10101	-0.444114	1	RING/U-box superfamily protein
AT5G06510.1	86	71	75	58	43	66	2.72848	-0.975449	1.21e-06	nuclear factor Y, subunit A10
AT5G06510.2	83	70	71	56	41	64	2.69283	-0.978416	2.72e-06	nuclear factor Y, subunit A10
AT5G06510.3	77	67	67	54	37	60	2.61307	-0.983981	2.44e-06	nuclear factor Y, subunit A10
AT5G06520.1	1	0	1	0	0	0	-2.52258	-2.89315	0.726644	SWAP (Suppressor-of-White-APricot)/surp domain-containing protein
AT5G06530.1	383	419	498	376	395	401	5.14575	-0.639624	2.02e-09	ABC-2 type transporter family protein
AT5G06530.2	372	401	484	367	380	388	5.11093	-0.637639	2.93e-09	ABC-2 type transporter family protein
AT5G06530.3	348	376	464	357	363	377	5.05474	-0.604888	5.86e-08	ABC-2 type transporter family protein
AT5G06540.1	17	5	15	22	25	23	0.941033	0.42075	0.457947	Pentatricopeptide repeat (PPR) superfamily protein
AT5G06550.1	124	123	123	241	228	255	4.25911	0.470085	0.000833645	unknown protein
AT5G06560.1	197	182	176	258	223	266	4.30753	-0.0721641	0.694557	Protein of unknown function, DUF593
AT5G06570.1	24	16	18	13	14	17	0.857519	-0.894155	0.0502551	alpha/beta-Hydrolases superfamily protein
AT5G06570.2	24	14	18	13	15	16	0.832427	-0.843198	0.0717502	alpha/beta-Hydrolases superfamily protein
AT5G06580.1	248	242	249	379	317	355	4.84921	0.00849062	1	FAD-linked oxidases family protein
AT5G06590.1	26	39	30	44	53	59	2.13225	0.219985	0.504318	unknown protein
AT5G06600.1	1201	1247	1430	2002	1649	1846	7.13433	0.00541678	1	ubiquitin-specific protease 12
AT5G06600.2	1193	1231	1413	1984	1638	1832	7.12205	0.00933308	1	ubiquitin-specific protease 12
AT5G06600.3	895	939	1071	1499	1167	1383	6.63752	-0.0202028	0.971831	ubiquitin-specific protease 12
AT5G06610.1	63	74	55	91	79	83	2.67392	-0.10136	0.748349	Protein of unknown function (DUF620)
AT5G06620.1	15	20	17	44	29	26	1.52637	0.427291	0.30874	SET domain protein 38
AT5G06630.1	7	8	3	81	71	78	1.12256	3.14558	1.17e-10	proline-rich extensin-like family protein
AT5G06640.1	16	13	10	146	114	129	1.72644	2.79526	1.26e-10	Proline-rich extensin-like family protein
AT5G06650.1	4	2	0	1	3	2	-1.45957	-0.475167	0.966437	C2H2 and C2HC zinc fingers superfamily protein
AT5G06660.1	176	197	195	398	319	331	4.61399	0.385172	8.82e-05	Protein of unknown function DUF106, transmembrane
AT5G06670.1	122	131	133	178	132	147	3.94867	-0.254926	0.0725276	P-loop containing nucleoside triphosphate hydrolases superfamily protein
AT5G06680.1	121	140	165	239	208	192	4.13472	0.0897836	0.645492	spindle pole body component 98
AT5G06690.1	28	27	30	20	25	15	2.3734	-0.993419	0.000615805	WCRKC thioredoxin 1
AT5G06690.2	26	27	28	18	22	14	2.29245	-1.07497	0.000460936	WCRKC thioredoxin 1
AT5G06700.1	478	494	570	777	720	760	5.99163	0.0540211	0.616504	Plant protein of unknown function (DUF828)
AT5G06710.1	60	48	49	75	50	65	2.7535	-0.228984	0.40982	homeobox from Arabidopsis thaliana
AT5G06710.2	59	45	43	72	48	59	2.67688	-0.223129	0.480522	homeobox from Arabidopsis thaliana
AT5G06720.1	37	34	33	47	58	53	1.60534	0.107011	0.837436	peroxidase 2
AT5G06730.1	31	48	45	46	41	56	1.69644	-0.286844	0.458643	Peroxidase superfamily protein
AT5G06740.1	37	43	33	41	42	53	1.79276	-0.233496	0.715914	Concanavalin A-like lectin protein kinase family protein
AT5G06750.1	113	133	134	194	185	222	3.77944	0.165917	0.380674	Protein phosphatase 2C family protein
AT5G06750.2	84	98	107	154	126	160	3.36779	0.109868	0.652399	Protein phosphatase 2C family protein
AT5G06750.3	109	122	133	187	175	212	3.71612	0.161917	0.395415	Protein phosphatase 2C family protein
AT5G06755.1	0	0	1	0	0	0	-2.39938	-2.07274	1	unknown protein
AT5G06760.1	19	29	24	38	45	40	1.60388	0.281566	0.677868	Late Embryogenesis Abundant 4-5
AT5G06770.1	106	98	114	170	137	156	3.67467	0.0439525	0.935979	KH domain-containing protein / zinc finger (CCCH type) family protein
AT5G06780.1	156	153	208	246	198	214	4.21441	-0.14778	0.324791	Emsy N Terminus (ENT)/ plant Tudor-like domains-containing protein
AT5G06780.2	140	137	193	226	174	198	4.10408	-0.148227	0.332257	Emsy N Terminus (ENT)/ plant Tudor-like domains-containing protein
AT5G06790.1	91	80	72	97	119	96	3.30835	-0.138119	0.651838	unknown protein
AT5G06800.1	59	62	49	77	57	78	2.39688	-0.189078	0.633286	myb-like HTH transcriptional regulator family protein
AT5G06800.2	41	45	23	49	39	54	1.84768	-0.131913	0.852408	myb-like HTH transcriptional regulator family protein
AT5G06810.1	60	72	88	131	135	131	3.24688	0.356763	0.0233263	Mitochondrial transcription termination factor family protein
AT5G06820.1	5	8	5	11	5	9	-0.0317447	-0.0284006	1	STRUBBELIG-receptor family 2
AT5G06830.1	205	244	214	329	260	287	4.57891	-0.0980073	0.501589	unknown protein
AT5G06839.1	88	85	75	107	116	110	2.99261	-0.0754687	0.920109	bZIP transcription factor family protein
AT5G06839.2	86	83	69	103	114	106	2.94599	-0.0609968	0.941336	bZIP transcription factor family protein
AT5G06839.3	101	96	80	119	121	126	3.11737	-0.102457	0.839119	bZIP transcription factor family protein
AT5G06850.1	188	167	222	249	208	192	4.11676	-0.327412	0.0211566	C2 calcium/lipid-binding plant phosphoribosyltransferase family protein
AT5G06860.1	506	588	471	492	372	517	5.18742	-0.690772	0.0143244	polygalacturonase inhibiting protein 1
AT5G06870.1	93	135	163	110	61	86	3.19079	-1.09848	3.9e-08	polygalacturonase inhibiting protein 2
AT5G06890.1	0	0	0	1	0	0	-2.71527	1.70966	1	Ubiquitin-like superfamily protein
AT5G06900.1	27	24	19	118	65	97	1.5992	1.47265	0.00114601	cytochrome P450, family 93, subfamily D, polypeptide 1
AT5G06905.1	17	17	11	56	30	57	0.688225	1.13932	0.0567331	cytochrome P450, family 712, subfamily A, polypeptide 2
AT5G06910.1	182	183	231	261	219	272	4.41986	-0.160383	0.21973	J-domain protein 6
AT5G06920.1	0	0	0	0	0	0	-2.7153	-5.13e-15	1	FASCICLIN-like arabinogalactan protein 21 precursor
AT5G06930.1	86	76	64	142	120	144	3.06384	0.340444	0.101604	unknown protein
AT5G06940.1	32	39	48	80	57	73	2.27691	0.322114	0.186333	Leucine-rich repeat receptor-like protein kinase family protein
AT5G06950.1	133	146	135	166	170	153	3.82182	-0.256655	0.0828459	bZIP transcription factor family protein
AT5G06950.2	130	134	130	160	163	149	3.74268	-0.23648	0.13594	bZIP transcription factor family protein
AT5G06950.3	130	141	134	156	166	146	3.76593	-0.287677	0.0547237	bZIP transcription factor family protein
AT5G06950.4	126	135	130	153	160	142	3.70988	-0.277738	0.0781238	bZIP transcription factor family protein
AT5G06960.1	157	146	163	200	172	187	4.00884	-0.236533	0.140665	OCS-element binding factor 5
AT5G06960.2	147	138	153	188	165	175	3.94209	-0.229191	0.17687	OCS-element binding factor 5
AT5G06970.1	658	770	725	1091	933	1051	6.16846	0.0148305	1	Protein of unknown function (DUF810)
AT5G06980.1	480	472	511	514	461	474	5.38467	-0.512713	3.34e-08	unknown protein
AT5G06980.2	471	461	507	508	464	472	5.36993	-0.493104	6.24e-08	unknown protein
AT5G06980.3	430	415	453	456	426	425	5.2014	-0.488254	4.32e-07	unknown protein
AT5G06980.4	419	412	439	455	409	400	5.18506	-0.50591	8.87e-08	unknown protein
AT5G06990.1	13	7	9	26	13	22	0.155727	0.561435	0.326543	Protein of unknown function, DUF617
AT5G07000.1	79	59	87	147	115	139	3.31284	0.334449	0.102	sulfotransferase 2B
AT5G07010.1	35	48	46	43	55	47	2.084	-0.320513	0.361844	sulfotransferase 2A
AT5G07020.1	1388	1587	1803	2111	2023	2060	7.50716	-0.116867	0.18383	proline-rich family protein
AT5G07030.1	1006	1157	1150	2115	1818	1752	7.38729	0.27995	0.00130978	Eukaryotic aspartyl protease family protein
AT5G07040.1	2	4	5	12	12	5	-0.554717	0.887237	0.231698	RING/U-box superfamily protein
AT5G07050.1	0	2	0	0	0	0	-2.35277	-2.8946	0.728053	nodulin MtN21 /EamA-like transporter family protein
AT5G07060.1	3	3	5	7	3	6	-0.60907	0.0424435	1	CCCH-type zinc fingerfamily protein with RNA-binding domain
AT5G07060.2	3	3	5	7	3	6	-0.636639	0.042487	1	CCCH-type zinc fingerfamily protein with RNA-binding domain
AT5G07070.1	34	34	27	45	46	39	1.93603	-0.0451264	1	CBL-interacting protein kinase 2
AT5G07080.1	76	100	83	105	100	94	3.08896	-0.289683	0.136927	HXXXD-type acyl-transferase family protein
AT5G07090.1	2655	2804	2999	5961	5131	5441	8.57407	0.468145	2.51e-25	Ribosomal protein S4 (RPS4A) family protein
AT5G07090.2	2523	2663	2847	5607	4845	5111	8.50767	0.455375	2.64e-23	Ribosomal protein S4 (RPS4A) family protein
AT5G07100.1	36	45	38	39	39	37	1.72144	-0.545179	0.118945	WRKY DNA-binding protein 26
AT5G07100.2	36	43	41	46	43	41	1.83101	-0.380239	0.269649	WRKY DNA-binding protein 26
AT5G07110.1	76	81	73	142	101	149	3.24579	0.267054	0.189544	prenylated RAB acceptor 1.B6
AT5G07120.1	211	228	225	338	282	314	4.61254	-0.00553482	1	sorting nexin 2B
AT5G07130.1	76	73	70	103	96	144	2.86288	0.144956	0.790553	laccase 13
AT5G07140.1	34	38	45	105	79	105	2.60486	0.805967	1.17e-05	Protein kinase superfamily protein
AT5G07150.1	29	44	43	57	46	56	2.38921	-0.0410555	1	Leucine-rich repeat protein kinase family protein
AT5G07170.1	0	0	0	0	0	0	-2.68619	-5.13e-15	1	Cell cycle regulated microtubule associated protein
AT5G07180.1	133	142	177	236	216	233	4.48441	0.105177	0.537764	ERECTA-like 2
AT5G07190.1	9	6	6	31	34	26	-0.0827856	1.60451	6.26e-05	seed gene 3
AT5G07190.2	8	5	6	27	26	22	-0.23906	1.46876	0.000455009	seed gene 3
AT5G07200.1	1	2	1	2	5	8	-1.21051	1.3496	0.277611	gibberellin 20-oxidase 3
AT5G07220.1	518	594	600	785	777	774	5.75646	-0.0464643	0.800451	BCL-2-associated athanogene 3
AT5G07230.1	0	0	0	0	1	0	0.605588	1.71706	1	Bifunctional inhibitor/lipid-transfer protein/seed storage 2S albumin superfamily protein
AT5G07240.1	265	314	323	405	405	411	5.20822	-0.0573036	0.750228	IQ-domain 24
AT5G07250.1	179	160	172	248	203	182	4.17841	-0.192084	0.18729	RHOMBOID-like protein 3
AT5G07250.2	146	132	136	220	172	154	3.8916	-0.103096	0.619872	RHOMBOID-like protein 3
AT5G07260.1	0	0	1	1	0	1	-2.49704	0.399836	1	START (StAR-related lipid-transfer) lipid-binding domain
AT5G07260.2	0	0	1	1	0	1	-2.5226	0.399756	1	START (StAR-related lipid-transfer) lipid-binding domain
AT5G07270.1	232	249	296	323	249	323	4.68526	-0.292619	0.00320917	XB3 ortholog 3 in Arabidopsis thaliana
AT5G07280.1	44	45	48	71	50	69	2.51259	-0.0271151	1	Leucine-rich repeat transmembrane protein kinase
AT5G07290.1	292	359	400	456	429	508	5.30387	-0.0857238	0.572682	MEI2-like 4
AT5G07300.1	389	435	417	608	523	567	5.60268	-0.0464761	0.732739	Calcium-dependent phospholipid-binding Copine family protein
AT5G07310.1	1	0	0	0	0	0	-2.49712	-2.0782	1	Integrase-type DNA-binding superfamily protein
AT5G07320.1	110	139	155	235	216	227	4.01026	0.251806	0.0446998	Mitochondrial substrate carrier family protein
AT5G07330.1	11	9	10	7	5	9	-0.274582	-1.00712	0.345704	unknown protein
AT5G07340.1	365	420	456	664	605	641	5.7402	0.126801	0.173244	Calreticulin family protein
AT5G07340.2	357	407	443	648	588	622	5.70221	0.126857	0.17453	Calreticulin family protein
AT5G07350.1	1350	1505	1563	3146	2553	2902	7.42178	0.461181	7.69e-09	TUDOR-SN protein 1
AT5G07350.2	1267	1401	1471	2927	2375	2743	7.30784	0.459054	3.4e-08	TUDOR-SN protein 1
AT5G07360.1	176	168	159	239	215	238	4.107	-0.0411	0.914758	Amidase family protein
AT5G07360.2	170	157	154	213	202	221	4.00732	-0.0973347	0.648516	Amidase family protein
AT5G07370.1	276	276	328	409	379	371	5.03736	-0.0984535	0.421733	inositol polyphosphate kinase 2 alpha
AT5G07370.2	287	296	349	428	396	394	5.09942	-0.109369	0.33748	inositol polyphosphate kinase 2 alpha
AT5G07370.3	282	282	337	419	384	373	5.06687	-0.111484	0.347912	inositol polyphosphate kinase 2 alpha
AT5G07370.4	312	312	377	457	418	407	5.20012	-0.138653	0.184019	inositol polyphosphate kinase 2 alpha
AT5G07380.1	14	12	8	19	12	7	0.590873	-0.336685	0.586046	unknown protein
AT5G07380.2	14	12	8	18	12	7	0.557903	-0.373948	0.582166	unknown protein
AT5G07380.3	15	12	8	19	12	7	0.576054	-0.378529	0.463225	unknown protein
AT5G07390.1	47	55	45	67	57	58	2.17014	-0.192739	0.587412	respiratory burst oxidase homolog A
AT5G07390.2	37	44	32	54	44	49	1.86924	-0.123418	0.818376	respiratory burst oxidase homolog A
AT5G07400.1	46	48	49	90	64	68	2.48829	0.135246	0.726867	forkhead-associated domain-containing protein / FHA domain-containing protein
AT5G07410.1	0	0	0	0	0	0	-2.71529	-5.13e-15	1	Pectin lyase-like superfamily protein
AT5G07430.1	0	0	1	0	0	0	-2.60208	-2.07205	1	Pectin lyase-like superfamily protein
AT5G07440.1	824	917	726	1550	1321	1661	6.47528	0.368219	0.0707248	glutamate dehydrogenase 2
AT5G07440.2	816	897	713	1522	1305	1637	6.45388	0.370485	0.0666232	glutamate dehydrogenase 2
AT5G07440.3	621	703	570	1177	1001	1262	6.0674	0.353406	0.0978086	glutamate dehydrogenase 2
AT5G07450.1	1	3	1	17	6	7	-0.830048	2.00523	0.022782	cyclin p4;3
AT5G07460.1	314	310	354	494	399	491	5.49235	0.00211894	1	peptidemethionine sulfoxide reductase 2
AT5G07470.1	430	427	497	595	522	614	5.6109	-0.142484	0.200434	peptidemethionine sulfoxide reductase 3
AT5G07475.1	50	64	68	100	89	132	2.62709	0.326188	0.473915	Cupredoxin superfamily protein
AT5G07500.1	0	0	1	0	0	1	-2.2009	-0.360632	1	Zinc finger C-x8-C-x5-C-x3-H type family protein
AT5G07510.1	0	0	1	0	1	0	-2.49707	-0.357393	1	glycine-rich protein 14
AT5G07510.2	0	0	1	0	1	0	-2.49707	-0.357387	1	glycine-rich protein 14
AT5G07510.3	0	0	1	0	1	0	-2.49707	-0.357385	1	glycine-rich protein 14
AT5G07520.1	0	1	1	3	5	8	-1.54849	2.33767	0.0536161	glycine-rich protein 18
AT5G07530.1	2	0	0	1	2	1	-2.44719	0.442214	1	glycine rich protein 17
AT5G07530.2	2	0	0	1	2	1	-2.44719	0.442214	1	glycine rich protein 17
AT5G07550.1	0	0	0	1	1	0	-2.37577	2.4743	0.726644	glycine-rich protein 19
AT5G07550.2	0	0	0	1	1	0	-2.39927	2.47431	0.726644	glycine-rich protein 19
AT5G07550.3	0	0	0	1	1	0	-2.42311	2.47431	0.726644	glycine-rich protein 19
AT5G07560.1	1	4	1	0	1	0	-1.74526	-2.62929	0.182253	glycine-rich protein 20
AT5G07570.1	7	5	3	0	0	2	-1.23169	-3.14967	0.00114158	glycine/proline-rich protein
AT5G07571.1	1	1	2	2	0	0	-1.80676	-1.31923	0.686608	Oleosin family protein
AT5G07572.1	1	1	1	2	0	0	-1.82267	-0.939692	0.889815	unknown protein
AT5G07580.1	142	152	187	229	179	196	4.1969	-0.167778	0.293424	Integrase-type DNA-binding superfamily protein
AT5G07590.1	68	94	86	160	134	142	3.49397	0.316733	0.0635618	Transducin/WD40 repeat-like superfamily protein
AT5G07600.1	0	0	0	0	0	0	-2.62956	-5.13e-15	1	Oleosin family protein
AT5G07610.1	24	30	30	48	42	39	1.88732	0.121965	0.814489	F-box family protein
AT5G07620.1	14	24	20	21	24	27	1.28087	-0.178294	0.884318	Protein kinase superfamily protein
AT5G07630.1	175	179	209	269	228	245	4.46819	-0.0983669	0.49017	lipid transporters
AT5G07640.1	8	13	7	9	9	12	0.575571	-0.393157	0.611666	RING/U-box superfamily protein
AT5G07650.1	27	21	15	37	14	24	1.0659	-0.280352	0.733949	Actin-binding FH2 protein
AT5G07660.1	41	44	60	57	52	67	2.41387	-0.216091	0.414305	structural maintenance of chromosomes 6A
AT5G07670.1	127	145	166	218	188	188	4.20023	-0.0563424	0.816286	RNI-like superfamily protein
AT5G07680.1	57	103	82	104	91	106	2.81568	-0.178795	0.624831	NAC domain containing protein 80
AT5G07680.2	49	97	71	88	80	99	2.67693	-0.193807	0.625731	NAC domain containing protein 80
AT5G07690.1	328	312	417	392	390	385	5.69564	-0.349267	0.00100657	myb domain protein 29
AT5G07700.1	7	5	14	16	10	16	0.670433	0.194074	0.913562	myb domain protein 76
AT5G07710.1	62	73	84	98	86	74	3.03169	-0.258864	0.205658	Polynucleotidyl transferase, ribonuclease H-like superfamily protein
AT5G07720.1	21	28	21	48	30	42	1.63114	0.273251	0.561597	Galactosyl transferase GMA12/MNN10 family protein
AT5G07730.1	29	32	47	52	44	42	1.79132	-0.140087	0.746481	unknown protein
AT5G07740.1	475	543	562	771	688	685	5.76747	-0.0562741	0.706122	actin binding
AT5G07760.1	5	5	1	5	3	5	-0.454147	-0.252652	1	formin homology 2 domain-containing protein / FH2 domain-containing protein
AT5G07770.1	121	113	99	139	114	128	3.54514	-0.309417	0.0874079	Actin-binding FH2 protein
AT5G07770.2	120	108	94	135	110	127	3.52079	-0.296463	0.115286	Actin-binding FH2 protein
AT5G07780.1	14	22	18	28	32	24	0.939285	0.146142	0.935735	Actin-binding FH2 (formin homology 2) family protein
AT5G07790.1	73	71	75	123	105	88	3.04941	0.0303587	1	unknown protein
AT5G07790.2	71	69	70	119	103	84	2.98319	0.0438803	0.993601	unknown protein
AT5G07800.1	74	71	81	110	95	100	3.09672	-0.0650521	0.88844	Flavin-binding monooxygenase family protein
AT5G07810.1	74	108	61	172	172	145	3.32182	0.506532	0.0134227	SNF2 domain-containing protein / helicase domain-containing protein / HNH endonuclease domain-containing protein
AT5G07820.1	65	79	70	141	150	129	2.83118	0.477073	0.0322781	Plant calmodulin-binding protein-related
AT5G07830.1	172	198	211	314	248	265	4.42226	0.0116364	1	glucuronidase 2
AT5G07840.1	106	109	100	143	126	128	3.63894	-0.164427	0.346401	Ankyrin repeat family protein
AT5G07842.1	108	113	100	147	127	131	3.66551	-0.163297	0.342828	conserved peptide upstream open reading frame 16
AT5G07850.1	0	0	0	0	0	0	-2.71529	-5.13e-15	1	HXXXD-type acyl-transferase family protein
AT5G07860.1	161	185	205	348	302	325	4.4754	0.327317	0.00366756	HXXXD-type acyl-transferase family protein
AT5G07870.1	175	201	174	364	356	416	4.40058	0.547392	0.00030404	HXXXD-type acyl-transferase family protein
AT5G07880.1	1	1	0	3	2	4	-1.54894	1.53196	0.429114	synaptosomal-associated protein SNAP25-like 29
AT5G07890.1	131	137	159	154	163	150	3.91992	-0.365489	0.00485664	myosin heavy chain-related
AT5G07890.2	124	131	162	152	165	149	3.89514	-0.333526	0.0128934	myosin heavy chain-related
AT5G07890.3	130	130	156	147	158	149	3.8826	-0.368288	0.00604004	myosin heavy chain-related
AT5G07900.1	73	88	111	205	172	179	3.96145	0.53654	0.000240632	Mitochondrial transcription termination factor family protein
AT5G07910.1	119	165	154	230	166	155	3.98323	-0.168591	0.44434	Leucine-rich repeat (LRR) family protein
AT5G07920.1	218	233	267	366	290	334	4.67932	-0.0337832	0.895552	diacylglycerol kinase1
AT5G07930.1	0	0	0	0	0	0	-2.65762	-5.13e-15	1	MEI2 C-terminal RRM only like 2
AT5G07930.2	0	0	0	0	0	0	-2.65762	-5.13e-15	1	MEI2 C-terminal RRM only like 2
AT5G07930.3	0	0	0	0	0	0	-2.65762	-5.13e-15	1	MEI2 C-terminal RRM only like 2
AT5G07940.1	406	410	480	686	550	622	5.49136	0.0217594	0.956822	unknown protein
AT5G07940.2	384	392	466	674	529	604	5.44132	0.043123	0.781638	unknown protein
AT5G07940.3	393	392	466	676	533	608	5.44507	0.0403701	0.806374	unknown protein
AT5G07950.1	55	68	75	89	76	58	2.83734	-0.323503	0.154127	unknown protein
AT5G07960.1	196	189	185	305	265	254	4.40297	0.0300607	0.991312	unknown protein
AT5G07970.1	331	354	438	522	497	507	5.36249	-0.0503992	0.773166	dentin sialophosphoprotein-related
AT5G07980.1	256	285	289	416	356	420	4.97326	0.0245134	0.968183	dentin sialophosphoprotein-related
AT5G07990.1	79	93	115	273	215	262	3.69322	0.890278	1.53e-08	Cytochrome P450 superfamily protein
AT5G08000.1	99	101	120	118	103	113	3.89405	-0.434047	0.00387175	glucan endo-1,3-beta-glucosidase-like protein 3
AT5G08010.1	129	135	132	168	189	179	3.84294	-0.0586585	0.882078	unknown protein
AT5G08020.1	155	127	149	228	200	227	3.89625	0.10364	0.65031	RPA70-kDa subunit B
AT5G08030.1	18	22	15	34	29	29	1.09351	0.240994	0.649462	PLC-like phosphodiesterases superfamily protein
AT5G08040.1	196	249	240	455	428	400	5.10782	0.409858	0.000124869	mitochondrial import receptor subunit TOM5 homolog
AT5G08050.1	1169	1305	1546	2021	1904	1937	7.30866	0.0531822	0.675518	Protein of unknown function (DUF1118)
AT5G08055.1	0	0	0	0	0	0	-2.71532	-5.13e-15	1	Defensin-like (DEFL) family protein
AT5G08060.1	603	704	750	1318	1192	1271	6.42313	0.383167	6.26e-08	unknown protein
AT5G08070.1	11	24	21	32	12	30	1.23673	-0.0963466	0.93721	TCP domain protein 17
AT5G08080.1	365	382	433	572	570	568	5.42464	0.0403368	0.772756	syntaxin of plants 132
AT5G08080.2	334	351	395	527	532	531	5.29726	0.0632676	0.600333	syntaxin of plants 132
AT5G08080.3	342	347	408	537	529	526	5.32177	0.0423306	0.76375	syntaxin of plants 132
AT5G08090.1	0	0	0	1	1	0	-2.65753	2.47431	0.726644	unknown protein
AT5G08100.1	221	224	230	345	279	272	4.71916	-0.0911434	0.54015	N-terminal nucleophile aminohydrolases (Ntn hydrolases) superfamily protein
AT5G08100.2	218	212	224	322	264	260	4.65624	-0.128121	0.335094	N-terminal nucleophile aminohydrolases (Ntn hydrolases) superfamily protein
AT5G08110.1	90	74	86	122	103	113	3.33297	-0.0636079	0.844028	nucleic acid binding;ATP-dependent helicases;ATP binding;helicases;ATP-dependent helicases
AT5G08120.1	153	180	221	227	221	217	4.38348	-0.229986	0.0650574	movement protein binding protein 2C
AT5G08130.1	510	598	685	680	666	738	5.78593	-0.274343	0.00146217	basic helix-loop-helix (bHLH) DNA-binding superfamily protein
AT5G08130.2	584	702	798	812	777	859	5.99091	-0.258934	0.0019138	basic helix-loop-helix (bHLH) DNA-binding superfamily protein
AT5G08130.3	514	592	682	676	662	736	5.77437	-0.277578	0.00110345	basic helix-loop-helix (bHLH) DNA-binding superfamily protein
AT5G08130.4	589	709	803	817	781	870	6.00149	-0.25897	0.00192845	basic helix-loop-helix (bHLH) DNA-binding superfamily protein
AT5G08130.5	579	684	790	798	765	850	5.96663	-0.258055	0.00196594	basic helix-loop-helix (bHLH) DNA-binding superfamily protein
AT5G08130.6	539	658	762	769	725	807	5.9082	-0.258363	0.00329454	basic helix-loop-helix (bHLH) DNA-binding superfamily protein
AT5G08139.1	82	77	71	90	86	99	3.02831	-0.241243	0.250744	RING/U-box superfamily protein
AT5G08141.1	1	0	0	1	0	0	-2.68602	-0.368682	1	basic leucine-zipper 75
AT5G08150.1	3	0	0	1	0	2	-1.79114	-0.44888	0.891433	suppressor of phytochrome b 5
AT5G08160.1	415	456	444	816	675	731	5.64166	0.255426	0.0290101	serine/threonine protein kinase 3
AT5G08160.2	353	393	371	689	581	631	5.40586	0.26599	0.0234912	serine/threonine protein kinase 3
AT5G08170.1	278	296	306	377	318	319	4.89799	-0.294355	0.00762968	porphyromonas-type peptidyl-arginine deiminase family protein
AT5G08180.1	608	733	674	1373	1193	1164	6.53949	0.388772	9.25e-06	Ribosomal protein L7Ae/L30e/S12e/Gadd45 family protein
AT5G08180.2	600	730	666	1355	1173	1144	6.52879	0.379747	1.58e-05	Ribosomal protein L7Ae/L30e/S12e/Gadd45 family protein
AT5G08185.1	79	78	82	89	79	83	3.08821	-0.426301	0.0164462	microRNA162A
AT5G08185.2	74	75	83	89	80	85	3.09144	-0.36559	0.0499345	microRNA162A
AT5G08185.3	67	67	74	78	70	78	2.95233	-0.376459	0.0434535	microRNA162A
AT5G08185.4	70	69	79	81	77	85	3.02517	-0.339213	0.0727231	microRNA162A
AT5G08190.1	126	118	165	157	161	169	3.90292	-0.240498	0.145681	nuclear factor Y, subunit B12
AT5G08190.2	115	109	147	146	152	153	3.76667	-0.211455	0.214143	nuclear factor Y, subunit B12
AT5G08200.1	113	144	119	162	207	173	3.62255	0.0350338	0.983289	peptidoglycan-binding LysM domain-containing protein
AT5G08210.1	9	11	5	10	9	8	0.385379	-0.383934	0.587201	MIR834a; miRNA
AT5G08220.1	1	1	6	4	2	6	-0.830514	0.093391	1	unknown protein
AT5G08230.1	209	230	243	309	263	295	4.58619	-0.150719	0.188168	Tudor/PWWP/MBT domain-containing protein
AT5G08240.1	136	136	103	124	121	127	3.37911	-0.520712	0.133568	unknown protein
AT5G08250.1	25	14	30	45	46	48	1.05102	0.518358	0.427124	Cytochrome P450 superfamily protein
AT5G08260.1	219	198	260	564	420	451	5.09935	0.583507	3.01e-06	serine carboxypeptidase-like 35
AT5G08270.1	48	68	57	81	83	73	2.93083	-0.0419521	0.985059	unknown protein
AT5G08280.1	1275	1396	1652	3142	2712	2863	7.59536	0.517935	9.48e-09	hydroxymethylbilane synthase
AT5G08290.1	674	724	837	1055	965	948	6.38433	-0.0854583	0.363274	mRNA splicing factor, thioredoxin-like U5 snRNP
AT5G08300.1	605	710	765	1607	1294	1394	6.42978	0.548657	1.91e-11	Succinyl-CoA ligase, alpha subunit
AT5G08305.1	14	9	15	17	23	16	0.881937	0.0633127	1	Pentatricopeptide repeat (PPR) superfamily protein
AT5G08310.1	31	22	30	41	33	43	1.75785	-0.00308562	1	Tetratricopeptide repeat (TPR)-like superfamily protein
AT5G08320.1	46	62	65	106	72	82	2.77354	0.0900344	0.81675	unknown protein
AT5G08330.1	207	234	277	371	314	339	4.95131	0.0167721	1	TCP family transcription factor
AT5G08335.1	44	49	61	61	53	72	2.48609	-0.222895	0.377315	Isoprenylcysteine carboxyl methyltransferase (ICMT) family
AT5G08340.1	48	56	59	82	74	65	2.92753	-0.0567682	0.980376	Nucleotidylyl transferase superfamily protein
AT5G08340.2	49	55	60	86	74	69	2.95772	-0.01496	1	Nucleotidylyl transferase superfamily protein
AT5G08350.1	46	46	50	64	41	49	2.05412	-0.381751	0.132367	GRAM domain-containing protein / ABA-responsive protein-related
AT5G08360.1	12	6	9	24	22	25	0.650572	0.889931	0.0264299	Protein of unknown function (DUF789)
AT5G08370.1	234	236	307	348	327	352	4.97169	-0.0906766	0.575908	alpha-galactosidase 2
AT5G08370.2	215	221	296	329	314	328	4.90467	-0.0844562	0.625162	alpha-galactosidase 2
AT5G08380.1	185	164	215	308	271	252	4.48965	0.0624682	0.762011	alpha-galactosidase 1
AT5G08390.1	341	344	433	514	444	480	5.28844	-0.132224	0.198011	Transducin/WD40 repeat-like superfamily protein
AT5G08391.1	0	4	7	10	7	14	-0.581549	0.986688	0.198919	Protein of unknown function (DUF 3339)
AT5G08400.1	92	93	120	160	129	143	3.64293	0.00580463	1	Protein of unknown function (DUF3531)
AT5G08400.2	94	98	127	172	137	149	3.71832	0.0254298	1	Protein of unknown function (DUF3531)
AT5G08410.1	514	575	679	621	628	613	6.02771	-0.415526	1.63e-05	ferredoxin/thioredoxin reductase subunit A (variable subunit) 2
AT5G08415.1	239	297	347	455	398	449	5.15772	0.0660249	0.602122	Radical SAM superfamily protein
AT5G08420.1	603	684	728	1025	967	988	6.31456	0.0695023	0.461236	RNA-binding KH domain-containing protein
AT5G08430.1	250	276	322	316	337	354	4.9613	-0.244825	0.0186515	SWIB/MDM2 domain;Plus-3;GYF
AT5G08440.1	205	237	223	273	219	277	4.52324	-0.288797	0.00763793	unknown protein
AT5G08440.2	204	234	211	263	209	264	4.47985	-0.317851	0.00414223	unknown protein
AT5G08450.1	701	722	812	1124	1033	1095	6.35518	0.0449292	0.726644	unknown protein
AT5G08450.2	705	724	820	1132	1040	1098	6.36403	0.0439956	0.733066	unknown protein
AT5G08450.3	705	721	815	1123	1032	1089	6.35461	0.0374674	0.794509	unknown protein
AT5G08460.1	0	2	1	1	0	0	-2.10114	-1.69908	0.839367	GDSL-like Lipase/Acylhydrolase superfamily protein
AT5G08470.1	296	307	391	462	378	439	5.11532	-0.131828	0.214143	peroxisome 1
AT5G08480.1	6	6	7	10	9	5	0.215705	-0.15691	1	VQ motif-containing protein
AT5G08480.2	9	7	9	15	11	7	0.517116	-0.0964731	1	VQ motif-containing protein
AT5G08490.1	13	13	12	15	17	11	0.726082	-0.315539	0.62429	Tetratricopeptide repeat (TPR)-like superfamily protein
AT5G08500.1	240	199	230	292	295	270	4.66605	-0.140544	0.297318	Transmembrane CLPTM1 family protein
AT5G08510.1	45	61	61	63	67	90	2.80373	-0.0963833	0.828549	Pentatricopeptide repeat (PPR) superfamily protein
AT5G08520.1	196	201	226	266	247	239	4.56314	-0.2247	0.0647184	Duplicated homeodomain-like superfamily protein
AT5G08530.1	1983	2247	2474	4101	3682	3861	8.04251	0.301997	3.39e-07	51 kDa subunit of complex I
AT5G08535.1	60	75	77	95	75	77	2.95978	-0.275795	0.146809	D111/G-patch domain-containing protein
AT5G08535.2	53	69	73	75	68	72	2.81831	-0.354613	0.0652185	D111/G-patch domain-containing protein
AT5G08540.1	444	420	559	893	721	801	5.91345	0.266586	0.00241453	unknown protein
AT5G08550.1	180	209	216	336	277	263	4.54787	0.036222	0.923329	GC-rich sequence DNA-binding factor-like protein
AT5G08560.1	532	580	574	895	763	867	5.9338	0.0827915	0.508553	transducin family protein / WD-40 repeat family protein
AT5G08560.2	510	560	557	871	739	832	5.89173	0.0861562	0.492182	transducin family protein / WD-40 repeat family protein
AT5G08565.1	27	33	43	59	57	58	2.10591	0.262405	0.378867	Transcription initiation Spt4-like protein
AT5G08565.2	19	23	29	41	40	48	1.67978	0.366055	0.286246	Transcription initiation Spt4-like protein
AT5G08570.1	687	694	850	1864	1488	1609	6.82705	0.655231	5.42e-20	Pyruvate kinase family protein
AT5G08580.1	185	222	192	369	292	306	4.67868	0.190974	0.112615	Calcium-binding EF hand family protein
AT5G08590.1	621	674	782	942	763	815	6.23516	-0.217778	0.00159311	SNF1-related protein kinase 2.1
AT5G08600.1	39	50	69	117	96	82	3.17915	0.405858	0.0415159	U3 ribonucleoprotein (Utp) family protein
AT5G08600.2	36	43	61	109	88	78	3.04147	0.47794	0.0138033	U3 ribonucleoprotein (Utp) family protein
AT5G08610.1	510	678	699	1393	1260	1191	6.76656	0.534038	7.87e-09	P-loop containing nucleoside triphosphate hydrolases superfamily protein
AT5G08620.1	248	275	260	487	404	483	5.14676	0.311115	0.00434335	DEA(D/H)-box RNA helicase family protein
AT5G08630.1	180	182	204	285	262	281	4.37317	0.0523	0.802497	DDT domain-containing protein
AT5G08640.1	767	768	783	1862	1722	1868	6.53935	0.732997	1.86e-06	flavonol synthase 1
AT5G08640.2	699	706	705	1708	1598	1711	6.39787	0.748538	1.43e-06	flavonol synthase 1
AT5G08650.1	1906	2017	2274	2533	2196	2444	7.73146	-0.285614	6.08e-06	Small GTP-binding protein
AT5G08660.1	170	189	191	245	185	200	4.07209	-0.302503	0.009409	Protein of unknown function (DUF668)
AT5G08670.1	3481	3797	4186	8668	7392	8091	8.91923	0.577927	1.1e-26	ATP synthase alpha/beta family protein
AT5G08680.1	1989	2329	2290	5349	4321	4869	8.14062	0.636997	3.55e-18	ATP synthase alpha/beta family protein
AT5G08690.1	2960	3420	3533	8220	6872	7480	8.78192	0.688902	6.45e-32	ATP synthase alpha/beta family protein
AT5G08710.1	139	140	157	176	167	194	4.03305	-0.195506	0.178301	Regulator of chromosome condensation (RCC1) family protein
AT5G08720.1	657	685	795	786	736	800	6.10963	-0.374646	6.31e-06	unknown protein
AT5G08730.1	0	1	0	0	1	1	-2.26402	0.400015	1	IBR domain-containing protein
AT5G08740.1	424	393	472	554	514	510	5.52269	-0.204865	0.0341551	NAD(P)H dehydrogenase C1
AT5G08750.1	160	162	222	207	164	170	4.12057	-0.502993	1.56e-05	RING/FYVE/PHD zinc finger superfamily protein
AT5G08750.2	145	137	191	175	145	143	3.9537	-0.526154	1.15e-05	RING/FYVE/PHD zinc finger superfamily protein
AT5G08750.3	139	130	175	167	140	132	3.87127	-0.512057	3.96e-05	RING/FYVE/PHD zinc finger superfamily protein
AT5G08760.1	58	63	47	66	62	65	2.29128	-0.301847	0.301184	unknown protein
AT5G08770.1	17	31	32	47	37	44	1.71771	0.181739	0.650221	unknown protein
AT5G08780.1	60	68	81	117	111	96	3.24872	0.136828	0.547724	winged-helix DNA-binding transcription factor family protein
AT5G08790.1	340	446	391	464	418	470	5.16848	-0.297781	0.111342	NAC (No Apical Meristem) domain transcriptional regulator superfamily protein
AT5G09210.1	1	2	0	0	1	1	-1.77576	-0.938523	0.891176	GC-rich sequence DNA-binding factor-like protein
AT5G09220.1	1581	1705	1494	2346	2237	2200	7.30286	0.00157183	1	amino acid permease 2
AT5G09225.1	102	106	107	136	108	122	3.47491	-0.281482	0.0699556	unknown protein
AT5G09230.1	172	191	212	266	231	227	4.3846	-0.163837	0.206653	sirtuin 2
AT5G09230.2	174	188	208	262	228	223	4.36702	-0.173626	0.1807	sirtuin 2
AT5G09230.3	169	187	203	263	225	219	4.33267	-0.157906	0.250923	sirtuin 2
AT5G09230.4	166	189	206	253	223	216	4.3415	-0.193266	0.134932	sirtuin 2
AT5G09230.5	172	190	205	266	234	219	4.36359	-0.153918	0.226424	sirtuin 2
AT5G09230.6	166	188	201	254	227	211	4.32964	-0.177989	0.160194	sirtuin 2
AT5G09230.7	170	188	208	263	227	224	4.36447	-0.16129	0.223194	sirtuin 2
AT5G09240.1	36	44	63	82	57	62	2.50145	-0.004654	1	ssDNA-binding transcriptional regulator
AT5G09240.2	40	46	53	77	49	63	2.45612	-0.0539142	0.968183	ssDNA-binding transcriptional regulator
AT5G09240.3	35	37	47	68	47	53	2.27042	0.000704729	1	ssDNA-binding transcriptional regulator
AT5G09250.1	86	93	90	139	87	111	3.53551	-0.174997	0.372329	ssDNA-binding transcriptional regulator
AT5G09250.2	45	35	47	71	45	53	2.59258	-0.0862364	0.864151	ssDNA-binding transcriptional regulator
AT5G09260.1	75	67	79	114	81	107	3.23644	-0.0483955	0.939577	vacuolar protein sorting-associated protein 20.2
AT5G09270.1	41	57	62	98	83	77	2.66657	0.193142	0.424744	unknown protein
AT5G09270.2	34	45	47	79	64	55	2.34724	0.155181	0.636983	unknown protein
AT5G09280.1	0	0	0	0	0	0	-2.60212	-5.13e-15	1	Pectin lyase-like superfamily protein
AT5G09290.1	37	35	25	30	24	30	1.61337	-0.716399	0.0938915	Inositol monophosphatase family protein
AT5G09300.1	92	95	106	133	107	126	3.21329	-0.176657	0.392539	Thiamin diphosphate-binding fold (THDP-binding) superfamily protein
AT5G09300.2	81	81	95	118	92	106	3.01748	-0.199458	0.363739	Thiamin diphosphate-binding fold (THDP-binding) superfamily protein
AT5G09310.1	96	104	109	172	165	119	3.61256	0.0650325	0.860266	unknown protein
AT5G09320.1	68	54	50	61	70	58	2.59944	-0.362832	0.115812	Vacuolar sorting protein 9 (VPS9) domain
AT5G09330.1	398	429	493	638	590	649	5.65963	0.0135823	1	NAC domain containing protein 82
AT5G09330.2	390	423	483	621	580	644	5.63277	0.0154552	1	NAC domain containing protein 82
AT5G09330.3	340	350	421	540	517	542	5.44045	0.031626	0.909638	NAC domain containing protein 82
AT5G09330.4	386	416	477	612	576	632	5.61516	0.0149113	1	NAC domain containing protein 82
AT5G09350.1	130	146	129	207	176	197	3.99682	0.0196048	1	phosphatidylinositol 4-OH kinase beta2
AT5G09360.1	1	0	0	0	0	0	-2.47184	-2.07757	1	laccase 14
AT5G09370.1	0	0	0	0	0	0	-2.71528	-5.13e-15	1	Bifunctional inhibitor/lipid-transfer protein/seed storage 2S albumin superfamily protein
AT5G09370.2	0	0	0	0	0	0	-2.71528	-5.13e-15	1	Bifunctional inhibitor/lipid-transfer protein/seed storage 2S albumin superfamily protein
AT5G09380.1	45	41	47	60	60	67	2.40909	-0.004817	1	RNA polymerase III RPC4
AT5G09390.1	204	215	253	313	282	271	4.62545	-0.130022	0.280143	CD2-binding protein-related
AT5G09390.2	196	197	242	292	266	257	4.53299	-0.135757	0.262499	CD2-binding protein-related
AT5G09400.1	278	317	365	484	365	441	5.01449	-0.0708497	0.708654	K+ uptake permease 7
AT5G09410.1	586	623	640	769	686	740	5.94857	-0.25071	0.00127161	ethylene induced calmodulin binding protein
AT5G09410.2	595	634	659	785	701	749	5.97624	-0.254468	0.00107624	ethylene induced calmodulin binding protein
AT5G09410.3	543	572	592	722	628	690	5.83525	-0.241467	0.00256369	ethylene induced calmodulin binding protein
AT5G09420.1	58	74	78	163	99	141	3.22644	0.438738	0.0405172	translocon at the outer membrane of chloroplasts 64-V
AT5G09430.1	0	1	5	8	10	14	-0.814026	1.87091	0.00464627	alpha/beta-Hydrolases superfamily protein
AT5G09440.1	162	148	179	252	214	278	4.17046	0.107481	0.602939	EXORDIUM like 4
AT5G09445.1	16	15	22	25	26	13	1.20306	-0.21892	0.810262	unknown protein
AT5G09450.1	128	151	187	251	243	272	4.18905	0.223642	0.0713485	Tetratricopeptide repeat (TPR)-like superfamily protein
AT5G09460.1	760	781	945	1094	1010	1091	6.65754	-0.131847	0.144789	sequence-specific DNA binding transcription factors;transcription regulators
AT5G09461.1	760	781	945	1094	1010	1091	6.65754	-0.131847	0.144789	conserved peptide upstream open reading frame 43
AT5G09462.1	760	781	945	1094	1010	1091	6.65754	-0.131847	0.144789	conserved peptide upstream open reading frame 42
AT5G09463.1	760	781	945	1094	1010	1091	6.65754	-0.131847	0.144789	conserved peptide upstream open reading frame 41
AT5G09470.1	0	0	0	5	10	5	-1.21152	5.54491	0.000102331	dicarboxylate carrier 3
AT5G09480.1	211	214	213	274	291	300	4.10931	-0.0581503	0.990597	hydroxyproline-rich glycoprotein family protein
AT5G09490.1	0	0	0	0	0	0	-2.68622	-5.13e-15	1	Ribosomal protein S19 family protein
AT5G09500.1	4	2	1	4	4	2	-1.52232	0.0137815	1	Ribosomal protein S19 family protein
AT5G09510.1	867	943	949	2056	1709	1831	7.10464	0.519742	1.08e-14	Ribosomal protein S19 family protein
AT5G09510.2	744	796	805	1715	1461	1526	6.89177	0.503705	1.58e-13	Ribosomal protein S19 family protein
AT5G09513.1	0	0	0	0	0	0	-2.7153	-5.13e-15	1	pseudogene
AT5G09520.1	88	73	66	148	175	191	2.89283	0.674413	0.0749632	hydroxyproline-rich glycoprotein family protein
AT5G09530.1	628	573	563	1014	1201	1281	5.8446	0.487812	0.132721	hydroxyproline-rich glycoprotein family protein
AT5G09540.1	28	12	24	19	23	17	1.20154	-0.610879	0.122556	Chaperone DnaJ-domain superfamily protein
AT5G09550.1	1	0	0	0	0	0	-2.68604	-2.079	1	GDP dissociation inhibitor family protein / Rab GTPase activator family protein
AT5G09560.1	0	0	0	0	0	0	-2.52285	-5.13e-15	1	RNA-binding KH domain-containing protein
AT5G09570.1	1	0	3	7	4	5	-1.08254	1.43483	0.174165	Cox19-like CHCH family protein
AT5G09580.1	27	33	33	35	39	31	1.78311	-0.319067	0.361881	unknown protein
AT5G09590.1	615	695	779	1604	1407	1446	6.63095	0.598235	1.75e-14	mitochondrial HSO70 2
AT5G09600.1	924	1067	1195	1935	1787	1932	6.9509	0.334754	6.69e-06	succinate dehydrogenase 3-1
AT5G09600.2	783	901	1019	1643	1506	1607	6.72865	0.322198	1.49e-05	succinate dehydrogenase 3-1
AT5G09600.3	893	1031	1161	1828	1694	1828	6.88822	0.301713	5.96e-05	succinate dehydrogenase 3-1
AT5G09610.1	1	1	1	0	0	1	-2.14026	-1.69913	0.839905	pumilio 21
AT5G09620.1	495	581	661	718	719	730	5.95538	-0.172441	0.0507657	Octicosapeptide/Phox/Bem1p family protein
AT5G09630.1	28	24	30	37	31	40	1.73393	-0.0997007	0.893344	LisH/CRA/RING-U-box domains-containing protein
AT5G09640.1	0	1	0	1	0	1	-2.22177	0.396319	1	serine carboxypeptidase-like 19
AT5G09650.1	1871	2155	2511	3827	3537	3812	8.01509	0.282891	4.77e-05	pyrophosphorylase 6
AT5G09660.1	13844	14618	16949	14522	12437	13465	10.5051	-0.663792	1.02e-30	peroxisomal NAD-malate dehydrogenase 2
AT5G09660.2	12885	13675	15856	13492	11480	12408	10.4084	-0.678314	2.68e-31	peroxisomal NAD-malate dehydrogenase 2
AT5G09660.3	11952	12616	14692	12560	10625	11529	10.2995	-0.673708	7.56e-30	peroxisomal NAD-malate dehydrogenase 2
AT5G09660.4	12911	13559	15785	13590	11582	12586	10.4034	-0.65848	3.16e-29	peroxisomal NAD-malate dehydrogenase 2
AT5G09670.1	334	364	401	487	494	424	5.32573	-0.139904	0.183938	loricrin-related
AT5G09670.2	337	365	409	489	496	422	5.3376	-0.153241	0.140572	loricrin-related
AT5G09672.1	337	365	409	489	496	422	5.33801	-0.15325	0.139888	conserved peptide upstream open reading frame 21
AT5G09680.1	135	130	135	168	147	173	3.7725	-0.210626	0.129734	reduced lateral root formation
AT5G09680.2	124	118	125	160	137	158	3.66803	-0.187351	0.200769	reduced lateral root formation
AT5G09690.1	39	38	41	55	48	49	2.07004	-0.131348	0.709781	magnesium transporter 7
AT5G09690.2	39	39	39	54	48	50	2.07627	-0.119286	0.739752	magnesium transporter 7
AT5G09690.3	40	36	38	52	46	52	2.01242	-0.101087	0.843407	magnesium transporter 7
AT5G09690.4	33	30	29	48	40	40	1.727	-0.0213584	1	magnesium transporter 7
AT5G09700.1	1	0	0	1	0	0	-2.2218	-0.365949	1	Glycosyl hydrolase family protein
AT5G09710.1	3	2	2	4	4	2	-1.13056	0.0165064	1	Magnesium transporter CorA-like family protein
AT5G09711.1	0	0	0	0	0	0	-2.68619	-5.13e-15	1	unknown protein
AT5G09720.1	10	5	10	11	2	3	-0.3754	-1.13801	0.166107	Magnesium transporter CorA-like family protein
AT5G09730.1	11	10	15	35	20	20	0.975406	0.553659	0.29118	beta-xylosidase 3
AT5G09740.1	120	133	156	188	166	193	3.91893	-0.076267	0.726644	histone acetyltransferase of the MYST family 2
AT5G09740.2	96	109	118	147	136	152	3.59223	-0.066327	0.81675	histone acetyltransferase of the MYST family 2
AT5G09750.1	0	0	0	0	0	1	-2.44734	1.71314	1	basic helix-loop-helix (bHLH) DNA-binding superfamily protein
AT5G09760.1	276	294	249	528	443	501	4.9752	0.343613	0.000490707	Plant invertase/pectin methylesterase inhibitor superfamily
AT5G09770.1	227	249	253	369	357	374	4.90896	0.0972014	0.428688	Ribosomal protein L17 family protein
AT5G09780.1	0	2	5	0	0	0	-1.77585	-4.54745	0.0326117	Transcriptional factor B3 family protein
AT5G09790.1	40	33	56	53	57	79	2.42969	0.0595623	0.958912	ARABIDOPSIS TRITHORAX-RELATED PROTEIN 5
AT5G09790.2	44	32	64	56	55	83	2.47741	-0.0193027	1	ARABIDOPSIS TRITHORAX-RELATED PROTEIN 5
AT5G09800.1	21	27	23	53	42	50	1.42674	0.529595	0.096138	ARM repeat superfamily protein
AT5G09805.1	1	1	4	4	1	2	-1.35337	-0.258559	1	inflorescence deficient in abscission (IDA)-like 3
AT5G09810.1	3045	3276	3595	6167	4892	5327	8.66087	0.22483	6.4e-05	actin 7
AT5G09820.1	138	101	147	174	186	165	4.0198	-0.0512942	0.891823	Plastid-lipid associated protein PAP / fibrillin family protein
AT5G09820.2	143	107	166	187	198	169	4.08728	-0.0799731	0.766326	Plastid-lipid associated protein PAP / fibrillin family protein
AT5G09830.1	181	190	224	286	222	283	4.47815	-0.0864562	0.62619	BolA-like family protein
AT5G09840.1	52	70	66	171	163	150	3.37105	0.868341	4.51e-07	Putative endonuclease or glycosyl hydrolase
AT5G09850.1	476	428	532	768	653	720	5.63085	0.0780799	0.514288	Transcription elongation factor (TFIIS) family protein
AT5G09860.1	285	275	375	460	379	430	5.17367	-0.0543773	0.768996	nuclear matrix protein-related
AT5G09860.2	274	275	365	437	364	420	5.13245	-0.0768662	0.625014	nuclear matrix protein-related
AT5G09870.1	1121	1226	1484	2038	1814	2092	7.34363	0.14114	0.0668819	cellulose synthase 5
AT5G09876.1	0	0	0	0	0	1	-2.4232	1.71325	1	unknown protein
AT5G09880.1	483	569	572	715	676	673	5.99966	-0.149588	0.143278	Splicing factor, CC1-like
AT5G09890.1	380	404	412	666	607	642	5.33894	0.180765	0.156048	Protein kinase family protein
AT5G09890.2	365	391	390	635	582	616	5.27179	0.178883	0.184729	Protein kinase family protein
AT5G09900.1	923	990	1092	1684	1410	1516	6.79189	0.11957	0.121452	26S proteasome regulatory subunit, putative (RPN5)
AT5G09900.2	884	944	1045	1602	1344	1433	6.72823	0.110276	0.1547	26S proteasome regulatory subunit, putative (RPN5)
AT5G09900.3	828	927	971	1525	1276	1366	6.65179	0.113976	0.164363	26S proteasome regulatory subunit, putative (RPN5)
AT5G09910.1	2	2	3	4	1	3	-1.26385	-0.293386	1	Ras-related small GTP-binding family protein
AT5G09920.1	271	278	324	343	326	320	4.94091	-0.315603	0.000462031	RNA polymerase II, Rpb4, core protein
AT5G09930.1	15	33	38	8	7	6	0.566428	-2.49413	1.52e-09	ABC transporter family protein
AT5G09940.1	0	0	0	0	0	0	-2.71526	-5.13e-15	1	Protein of unknown function (DUF1635)
AT5G09950.1	9	10	16	17	18	19	0.76008	0.129344	0.877451	Tetratricopeptide repeat (TPR)-like superfamily protein
AT5G09960.1	111	150	157	167	144	158	3.80996	-0.329425	0.00970698	unknown protein
AT5G09970.1	4	4	2	4	3	4	-0.213138	-0.34841	0.871502	cytochrome P450, family 78, subfamily A, polypeptide 7
AT5G09976.1	0	1	3	2	2	1	-1.97231	-0.156903	1	unknown protein
AT5G09978.1	53	45	47	67	56	58	2.01469	-0.182292	0.635197	elicitor peptide 7 precursor
AT5G09980.1	17	33	21	44	41	36	1.1868	0.271283	0.585073	elicitor peptide 4 precursor
AT5G09990.1	35	33	44	31	22	31	1.774	-0.908274	0.000691975	elicitor peptide 5 precursor
AT5G09995.1	118	144	176	228	207	192	4.18083	0.0233298	0.997906	unknown protein
AT5G09995.2	107	131	167	207	194	168	4.05796	-0.00238093	1	unknown protein
AT5G09995.3	111	133	171	216	196	174	4.07939	0.00414028	1	unknown protein
AT5G10000.1	0	1	0	0	0	0	-2.65746	-2.07587	1	ferredoxin 4
AT5G10010.1	382	477	527	935	765	852	5.88287	0.385344	4.06e-07	unknown protein
AT5G10020.1	202	240	263	437	394	429	4.8218	0.341897	5.74e-05	Leucine-rich receptor-like protein kinase family protein
AT5G10020.2	185	224	237	405	372	389	4.7198	0.356061	5.24e-05	Leucine-rich receptor-like protein kinase family protein
AT5G10030.1	185	189	175	278	247	255	4.32546	0.00482636	1	TGACG motif-binding factor 4
AT5G10030.2	171	171	154	258	231	238	4.22552	0.0489282	0.926027	TGACG motif-binding factor 4
AT5G10040.1	0	1	0	0	0	0	-2.13985	-2.07676	1	unknown protein
AT5G10050.1	134	137	144	163	175	173	3.91786	-0.195108	0.251667	NAD(P)-binding Rossmann-fold superfamily protein
AT5G10060.1	245	275	241	418	379	395	5.08	0.147385	0.281158	ENTH/VHS family protein
AT5G10070.1	151	154	212	216	199	181	4.29457	-0.288584	0.0227825	RNase L inhibitor protein-related
AT5G10070.2	148	151	213	219	205	189	4.31604	-0.233819	0.0738371	RNase L inhibitor protein-related
AT5G10080.1	58	53	80	93	92	89	2.87336	0.0288912	1	Eukaryotic aspartyl protease family protein
AT5G10090.1	1	0	0	1	2	0	-2.26386	0.893975	0.839555	Tetratricopeptide repeat (TPR)-like superfamily protein
AT5G10100.1	93	82	72	145	143	130	2.86838	0.252384	0.4813	Haloacid dehalogenase-like hydrolase (HAD) superfamily protein
AT5G10100.2	344	387	297	421	391	252	5.60416	-0.457716	0.0313935	Haloacid dehalogenase-like hydrolase (HAD) superfamily protein
AT5G10110.1	68	77	91	162	142	148	3.45222	0.44157	0.00546185	unknown protein
AT5G10120.1	1	0	0	0	0	0	-2.20082	-2.08587	1	Ethylene insensitive 3 family protein
AT5G10130.1	144	133	104	306	226	291	3.917	0.591552	0.0943199	Pollen Ole e 1 allergen and extensin family protein
AT5G10140.1	8	9	18	11	2	5	1.94252	-1.43274	0.0121288	K-box region and MADS-box transcription factor family protein
AT5G10140.2	7	7	15	10	2	5	1.81501	-1.24504	0.0435777	K-box region and MADS-box transcription factor family protein
AT5G10140.3	7	7	14	10	2	5	1.80867	-1.19609	0.0770199	K-box region and MADS-box transcription factor family protein
AT5G10140.4	7	7	12	10	2	5	1.69564	-1.09247	0.112999	K-box region and MADS-box transcription factor family protein
AT5G10150.1	154	160	160	171	139	184	3.86375	-0.44115	0.0107731	Domain of unknown function (DUF966)
AT5G10160.1	293	272	347	643	534	549	5.33847	0.422747	1.15e-05	Thioesterase superfamily protein
AT5G10170.1	230	278	255	435	393	370	4.73193	0.152413	0.371942	myo-inositol-1-phosphate synthase 3
AT5G10180.1	1309	1366	1393	1444	1111	1339	7.05004	-0.566507	4.38e-14	slufate transporter 2;1
AT5G10190.1	106	103	115	163	120	130	3.495	-0.148188	0.405973	Major facilitator superfamily protein
AT5G10200.1	182	187	214	306	269	287	4.42063	0.0675974	0.675331	ARM-repeat/Tetratricopeptide repeat (TPR)-like protein
AT5G10210.1	18	21	28	22	18	14	1.34995	-0.801247	0.0215606	unknown protein
AT5G10220.1	0	0	0	0	0	0	-2.65761	-5.13e-15	1	annexin 6
AT5G10230.1	77	85	61	168	191	173	2.90282	0.753727	0.000391446	annexin 7
AT5G10240.1	282	318	314	605	478	497	5.28876	0.289101	0.00707843	asparagine synthetase 3
AT5G10240.2	273	304	295	581	457	478	5.23112	0.296502	0.00787443	asparagine synthetase 3
AT5G10250.1	29	53	53	21	37	38	1.89176	-0.973791	0.000416637	Phototropic-responsive NPH3 family protein
AT5G10260.1	24	26	32	57	48	64	1.5916	0.546263	0.069776	RAB GTPase homolog H1E
AT5G10270.1	143	158	190	217	221	184	4.0925	-0.15237	0.320622	cyclin-dependent kinase C;1
AT5G10280.1	49	53	47	71	93	81	2.38453	0.223659	0.57515	myb domain protein 92
AT5G10290.1	268	263	266	421	334	367	4.79751	-0.00647936	1	leucine-rich repeat transmembrane protein kinase family protein
AT5G10300.1	53	66	56	104	94	88	2.45382	0.209131	0.554768	methyl esterase 5
AT5G10310.1	17	14	20	12	30	25	1.25041	-0.0910463	1	unknown protein
AT5G10320.1	65	75	70	94	86	67	2.83633	-0.263209	0.252636	unknown protein
AT5G10320.2	65	73	73	97	88	67	2.8623	-0.240729	0.304921	unknown protein
AT5G10320.3	64	69	71	92	84	57	2.8258	-0.305042	0.160372	unknown protein
AT5G10330.1	312	328	353	522	500	481	5.24145	0.101782	0.32034	histidinol phosphate aminotransferase 1
AT5G10330.2	297	317	335	494	481	459	5.18533	0.0994984	0.349376	histidinol phosphate aminotransferase 1
AT5G10330.3	292	314	331	481	475	451	5.16614	0.0906491	0.41153	histidinol phosphate aminotransferase 1
AT5G10336.1	1	0	0	2	2	2	-2.35248	1.79813	0.417754	unknown protein
AT5G10340.1	8	7	5	5	10	5	-0.472222	-0.487474	0.594615	F-box family protein
AT5G10350.1	290	361	390	622	637	548	5.4164	0.304021	0.00116672	RNA-binding (RRM/RBD/RNP motifs) family protein
AT5G10350.2	261	331	355	572	583	498	5.28281	0.311886	0.00110777	RNA-binding (RRM/RBD/RNP motifs) family protein
AT5G10350.3	140	177	170	300	286	259	4.39009	0.299296	0.0149726	RNA-binding (RRM/RBD/RNP motifs) family protein
AT5G10360.1	2631	2869	2966	6229	5047	5451	8.58898	0.481524	2.15e-20	Ribosomal protein S6e
AT5G10360.2	1864	2050	2144	4440	3508	3831	8.08982	0.458531	1.6e-16	Ribosomal protein S6e
AT5G10370.1	219	237	222	301	225	251	4.48801	-0.304527	0.00740173	helicase domain-containing protein / IBR domain-containing protein / zinc finger protein-related
AT5G10380.1	71	61	122	54	67	69	2.98066	-0.897114	0.000106314	RING/U-box superfamily protein
AT5G10390.1	212	216	246	456	387	367	5.04561	0.346226	0.00330824	Histone superfamily protein
AT5G10400.1	527	550	626	933	785	837	6.32135	0.0877771	0.443481	Histone superfamily protein
AT5G10410.1	50	72	59	80	71	78	2.62589	-0.157651	0.666922	ENTH/ANTH/VHS superfamily protein
AT5G10420.1	0	1	0	1	0	0	-2.52266	-0.365102	1	MATE efflux family protein
AT5G10430.1	240	237	196	556	465	589	4.74013	0.746976	0.00127854	arabinogalactan protein 4
AT5G10440.1	14	15	17	26	33	30	1.30241	0.456283	0.25804	cyclin d4;2
AT5G10450.1	2955	3039	3498	4129	3438	3570	8.27066	-0.267553	8.22e-06	G-box regulating factor 6
AT5G10450.2	2795	2887	3320	3936	3247	3394	8.19511	-0.265644	1.05e-05	G-box regulating factor 6
AT5G10450.3	2804	2897	3333	3947	3258	3408	8.19974	-0.265815	9.21e-06	G-box regulating factor 6
AT5G10450.4	2797	2890	3326	3942	3253	3398	8.1969	-0.265177	1.09e-05	G-box regulating factor 6
AT5G10460.1	218	219	238	279	275	244	4.53354	-0.254809	0.0296688	Haloacid dehalogenase-like hydrolase (HAD) superfamily protein
AT5G10470.1	1406	1599	1697	1882	1687	1846	7.30891	-0.291995	3.83e-05	kinesin like protein for actin based chloroplast movement 1
AT5G10470.2	1451	1660	1749	1955	1740	1899	7.37484	-0.293025	1.93e-05	kinesin like protein for actin based chloroplast movement 1
AT5G10480.1	618	610	631	1041	912	1007	6.22649	0.171054	0.0370883	Protein-tyrosine phosphatase-like, PTPLA
AT5G10480.2	542	530	590	909	803	880	6.05877	0.14316	0.0770221	Protein-tyrosine phosphatase-like, PTPLA
AT5G10480.3	520	517	523	885	773	867	5.99172	0.194368	0.0266011	Protein-tyrosine phosphatase-like, PTPLA
AT5G10490.1	505	494	596	703	606	647	5.77923	-0.202345	0.00881536	MSCS-like 2
AT5G10490.2	475	476	565	669	579	612	5.70846	-0.201515	0.00870487	MSCS-like 2
AT5G10490.3	465	468	557	662	571	601	5.6826	-0.196807	0.0100666	MSCS-like 2
AT5G10500.1	0	0	0	0	0	0	-2.62951	-5.13e-15	1	Kinase interacting (KIP1-like) family protein
AT5G10510.1	60	66	56	145	117	129	2.99321	0.600772	0.0022283	AINTEGUMENTA-like 6
AT5G10510.2	63	71	67	142	117	134	3.04935	0.467819	0.0126612	AINTEGUMENTA-like 6
AT5G10510.3	71	85	73	168	132	154	3.24527	0.485669	0.0103878	AINTEGUMENTA-like 6
AT5G10520.1	46	41	44	77	46	48	2.30291	-0.11928	0.752902	ROP binding protein kinases 1
AT5G10530.1	28	32	31	47	36	36	1.90428	-0.110034	0.811631	Concanavalin A-like lectin protein kinase family protein
AT5G10540.1	870	956	1031	1551	1392	1520	6.84564	0.147307	0.0366878	Zincin-like metalloproteases family protein
AT5G10550.1	538	613	711	915	860	838	6.08761	-0.00444634	1	global transcription factor group E2
AT5G10560.1	381	374	410	705	606	634	5.52065	0.240431	0.010149	Glycosyl hydrolase family protein
AT5G10570.1	5	5	3	9	14	6	-0.428849	0.649865	0.473211	basic helix-loop-helix (bHLH) DNA-binding superfamily protein
AT5G10580.1	252	245	221	356	282	287	4.70772	-0.144622	0.638519	Protein of unknown function, DUF599
AT5G10580.2	195	193	179	292	218	231	4.39193	-0.123792	0.736197	Protein of unknown function, DUF599
AT5G10590.1	0	0	0	0	0	0	-2.47221	-5.13e-15	1	unknown protein
AT5G10600.1	63	56	91	93	92	94	2.89248	-0.0842191	0.828115	cytochrome P450, family 81, subfamily K, polypeptide 2
AT5G10605.1	3	2	1	3	5	1	-1.60178	0.0831539	1	methyltransferases
AT5G10605.2	4	4	2	2	6	4	-0.972669	-0.225363	1	methyltransferases
AT5G10610.1	109	100	137	172	132	141	3.53038	-0.134112	0.588299	cytochrome P450, family 81, subfamily K, polypeptide 1
AT5G10620.1	37	61	49	68	61	68	2.5587	-0.0734575	0.901872	methyltransferases
AT5G10625.1	53	49	56	24	33	20	1.93072	-1.52536	1.72e-07	unknown protein
AT5G10630.1	200	216	243	364	299	307	4.60309	0.0605426	0.728344	Translation elongation factor EF1A/initiation factor IF2gamma family protein
AT5G10630.2	205	222	253	376	308	321	4.65265	0.0665725	0.701215	Translation elongation factor EF1A/initiation factor IF2gamma family protein
AT5G10650.1	134	151	152	150	136	139	3.62403	-0.536701	4.3e-05	RING/U-box superfamily protein
AT5G10650.2	123	146	148	147	132	136	3.59133	-0.502898	0.000169592	RING/U-box superfamily protein
AT5G10660.1	2	2	2	2	3	3	-1.26413	-0.0770423	1	calmodulin-binding protein-related
AT5G10660.2	1	2	1	2	3	4	-1.38781	0.634477	0.801704	calmodulin-binding protein-related
AT5G10680.1	6	3	6	3	8	5	-0.686331	-0.390953	0.827871	calmodulin-binding protein-related
AT5G10690.1	338	386	491	606	583	546	5.76705	0.0241523	0.946885	pentatricopeptide (PPR) repeat-containing protein / CBS domain-containing protein
AT5G10695.1	25	14	23	25	30	26	1.27141	-0.109639	0.919492	unknown protein
AT5G10695.2	9	9	12	12	19	12	0.434339	0.0281402	1	unknown protein
AT5G10700.1	38	34	53	58	62	63	2.36808	0.0580235	0.983781	Peptidyl-tRNA hydrolase II (PTH2) family protein
AT5G10710.1	75	105	111	121	115	140	3.49593	-0.123267	0.632606	unknown protein
AT5G10710.2	71	95	103	109	101	130	3.32513	-0.155471	0.504628	unknown protein
AT5G10710.3	68	99	102	112	107	127	3.39597	-0.129868	0.604906	unknown protein
AT5G10720.1	61	62	69	134	103	133	2.63721	0.445404	0.113127	histidine kinase 5
AT5G10730.1	240	288	284	411	386	419	4.87349	0.0867498	0.541258	NAD(P)-binding Rossmann-fold superfamily protein
AT5G10740.1	102	104	109	163	128	131	3.26944	-0.0781771	0.789719	Protein phosphatase 2C family protein
AT5G10745.1	118	135	130	171	151	172	3.87358	-0.129927	0.450752	unknown protein
AT5G10750.1	112	133	136	213	181	175	3.86662	0.0816472	0.726644	Protein of unknown function (DUF1336)
AT5G10760.1	21	23	81	30	21	40	1.28547	-0.909852	0.101486	Eukaryotic aspartyl protease family protein
AT5G10770.1	537	537	540	622	566	613	5.56958	-0.343304	0.0235753	Eukaryotic aspartyl protease family protein
AT5G10780.1	413	486	531	853	647	726	5.87563	0.140474	0.139055	unknown protein
AT5G10780.2	368	448	495	776	591	676	5.74502	0.14307	0.147354	unknown protein
AT5G10790.1	91	113	109	164	156	188	3.63537	0.202717	0.218706	ubiquitin-specific protease 22
AT5G10800.1	64	70	72	89	102	74	3.07906	-0.130837	0.67201	RNA recognition motif (RRM)-containing protein
AT5G10810.1	154	158	181	203	171	207	4.2149	-0.25992	0.0735574	enhancer of rudimentary protein, putative
AT5G10820.1	78	95	62	151	144	167	3.26612	0.470736	0.0430505	Major facilitator superfamily protein
AT5G10830.1	112	104	103	189	187	217	3.49951	0.393142	0.13853	S-adenosyl-L-methionine-dependent methyltransferases superfamily protein
AT5G10840.1	742	792	872	1668	1310	1475	6.58115	0.3883	2.53e-06	Endomembrane protein 70 protein family
AT5G10860.1	1043	1071	1178	1344	1167	1269	6.88204	-0.298951	0.000241249	Cystathionine beta-synthase (CBS) family protein
AT5G10870.1	72	69	96	117	104	109	3.10426	-0.0173876	1	chorismate mutase 2
AT5G10880.1	1	3	3	4	4	2	-1.12075	0.0189671	1	tRNA synthetase-related / tRNA ligase-related
AT5G10890.1	8	6	8	18	15	15	0.390224	0.619976	0.347363	myosin heavy chain-related
AT5G10900.1	50	50	64	88	69	93	2.55763	0.111494	0.73696	Calcineurin-like metallo-phosphoesterase superfamily protein
AT5G10910.1	218	250	274	409	401	377	5.0094	0.183513	0.0967984	mraW methylase family protein
AT5G10920.1	452	576	644	1048	855	950	6.11375	0.276724	0.000944948	L-Aspartase-like family protein
AT5G10930.1	476	553	602	331	351	366	5.45015	-1.12952	4.04e-33	CBL-interacting protein kinase 5
AT5G10940.1	356	388	444	491	473	481	5.34065	-0.212047	0.0140663	transducin family protein / WD-40 repeat family protein
AT5G10940.2	338	372	430	475	448	471	5.28718	-0.204456	0.0189469	transducin family protein / WD-40 repeat family protein
AT5G10945.1	0	0	0	0	0	0	-2.71532	-5.13e-15	1	MIR156D; miRNA
AT5G10946.1	53	50	58	50	42	29	2.27705	-0.907137	1.91e-05	unknown protein
AT5G10950.1	212	231	280	342	346	358	4.76865	0.0393636	0.843495	Tudor/PWWP/MBT superfamily protein
AT5G10960.1	1200	1213	1329	1606	1492	1532	6.98694	-0.190036	0.00503872	Polynucleotidyl transferase, ribonuclease H-like superfamily protein
AT5G10970.1	36	51	49	57	40	37	2.15964	-0.517302	0.0329664	C2H2 and C2HC zinc fingers superfamily protein
AT5G10980.1	1253	1274	1302	1984	1773	1829	7.18322	0.044116	0.764903	Histone superfamily protein
AT5G10990.1	12	10	13	19	29	20	0.520002	0.460983	0.324806	SAUR-like auxin-responsive protein family
AT5G11000.1	177	167	194	289	275	280	4.26049	0.153105	0.305499	Plant protein of unknown function (DUF868)
AT5G11010.1	129	137	136	185	159	178	3.88795	-0.121642	0.530109	Pre-mRNA cleavage complex II protein family
AT5G11010.2	139	153	145	197	169	192	4.00561	-0.145805	0.365807	Pre-mRNA cleavage complex II protein family
AT5G11010.3	134	145	143	189	160	176	3.93416	-0.183302	0.253707	Pre-mRNA cleavage complex II protein family
AT5G11020.1	93	80	89	109	102	143	3.3415	-0.064397	0.902591	Protein kinase superfamily protein
AT5G11030.1	134	164	136	197	172	170	3.78483	-0.185988	0.208001	aberrant lateral root formation 4
AT5G11030.2	144	175	143	212	186	182	3.88755	-0.170914	0.253956	aberrant lateral root formation 4
AT5G11030.3	125	162	127	181	161	162	3.69972	-0.214759	0.157836	aberrant lateral root formation 4
AT5G11040.1	351	444	429	720	577	668	5.48665	0.184594	0.083896	TRS120
AT5G11050.1	0	0	0	0	0	0	-2.65767	-5.13e-15	1	myb domain protein 64
AT5G11060.1	302	373	412	389	366	399	5.31906	-0.405915	9.39e-05	KNOTTED1-like homeobox gene 4
AT5G11070.1	147	165	186	115	135	181	4.05449	-0.698089	1.2e-05	unknown protein
AT5G11080.1	1	0	0	2	0	0	-2.26382	0.392994	1	Ubiquitin-like superfamily protein
AT5G11080.2	1	0	0	2	0	0	-2.22144	0.393208	1	Ubiquitin-like superfamily protein
AT5G11090.1	236	244	232	404	345	371	4.84607	0.151988	0.330168	serine-rich protein-related
AT5G11100.1	50	58	40	73	70	77	2.30619	0.0704285	0.955817	Calcium-dependent lipid-binding (CaLB domain) family protein
AT5G11110.1	389	451	406	825	799	880	5.33118	0.508025	0.00415554	sucrose phosphate synthase 2F
AT5G11130.1	0	0	0	0	0	0	-1.97346	-5.13e-15	1	Exostosin family protein
AT5G11140.1	1	0	2	0	0	0	-2.18025	-3.40971	0.453676	Arabidopsis phospholipase-like protein (PEARLI 4) family
AT5G11150.1	118	111	123	183	147	137	3.7761	-0.0914094	0.694504	vesicle-associated membrane protein 713
AT5G11160.1	56	91	69	131	118	109	3.24875	0.231778	0.356615	adenine phosphoribosyltransferase 5
AT5G11170.1	1757	1980	1970	3173	2621	2772	7.77857	0.0855176	0.235996	DEAD/DEAH box RNA helicase family protein
AT5G11170.2	1481	1680	1664	2648	2178	2308	7.54569	0.0638311	0.451523	DEAD/DEAH box RNA helicase family protein
AT5G11180.1	2	0	1	3	0	0	-2.14008	-0.449215	0.892357	glutamate receptor 2.6
AT5G11190.1	2	11	7	4	5	5	-0.542067	-0.983791	0.18925	Integrase-type DNA-binding superfamily protein
AT5G11200.1	1509	1710	1735	2735	2324	2480	7.59267	0.107007	0.143776	DEAD/DEAH box RNA helicase family protein
AT5G11200.2	1447	1636	1650	2603	2244	2381	7.53323	0.11219	0.128525	DEAD/DEAH box RNA helicase family protein
AT5G11200.3	1447	1637	1650	2604	2244	2382	7.53317	0.112271	0.12884	DEAD/DEAH box RNA helicase family protein
AT5G11210.1	48	55	31	28	24	38	1.70061	-1.08408	0.00649102	glutamate receptor 2.5
AT5G11220.1	0	0	0	0	0	0	-2.68619	-5.13e-15	1	unknown protein
AT5G11230.1	98	112	115	216	178	207	3.52999	0.388681	0.0160051	Nucleotide-sugar transporter family protein
AT5G11240.1	218	244	252	507	394	422	5.03108	0.389999	0.000361656	transducin family protein / WD-40 repeat family protein
AT5G11242.1	3	6	2	5	5	6	-0.853995	0.042043	1	pseudogene
AT5G11250.1	108	92	113	130	85	111	3.32616	-0.443405	0.0165305	Disease resistance protein (TIR-NBS-LRR class)
AT5G11260.1	157	151	178	280	273	268	4.32711	0.260778	0.0562343	Basic-leucine zipper (bZIP) transcription factor family protein
AT5G11270.1	264	254	312	476	459	447	5.22198	0.240583	0.0181633	overexpressor of cationic peroxidase 3
AT5G11280.1	202	215	200	391	322	347	4.56976	0.280746	0.00981004	unknown protein
AT5G11290.1	9	5	4	6	7	12	-0.410559	-0.0270791	1	Plant protein of unknown function (DUF247)
AT5G11300.1	21	30	35	57	49	36	1.96055	0.227572	0.505443	mitotic-like cyclin 3B from Arabidopsis
AT5G11310.1	40	43	43	92	63	50	2.52007	0.199633	0.568439	Pentatricopeptide repeat (PPR) superfamily protein
AT5G11320.1	3	9	5	12	7	14	0.452901	0.452563	0.544107	Flavin-binding monooxygenase family protein
AT5G11320.2	3	7	4	8	5	10	0.0699059	0.214074	1	Flavin-binding monooxygenase family protein
AT5G11330.1	453	506	574	600	563	577	5.72051	-0.311067	0.000408681	FAD/NAD(P)-binding oxidoreductase family protein
AT5G11330.2	396	435	498	533	473	515	5.49167	-0.300414	0.000631018	FAD/NAD(P)-binding oxidoreductase family protein
AT5G11340.1	191	217	184	412	357	317	4.69842	0.374	0.00196495	Acyl-CoA N-acyltransferases (NAT) superfamily protein
AT5G11350.1	145	151	195	240	241	236	4.26261	0.0527445	0.808594	DNAse I-like superfamily protein
AT5G11360.1	0	1	0	2	1	1	-1.65811	1.26123	0.839367	Interleukin-1 receptor-associated kinase 4 protein
AT5G11360.2	0	1	0	2	1	1	-1.68667	1.26115	0.839367	Interleukin-1 receptor-associated kinase 4 protein
AT5G11360.3	0	0	0	0	0	0	-2.33024	-5.13e-15	1	Interleukin-1 receptor-associated kinase 4 protein
AT5G11380.1	220	207	244	321	288	321	4.66274	-0.0259663	0.947399	1-deoxy-D-xylulose 5-phosphate synthase 3
AT5G11380.2	213	201	242	310	281	314	4.6363	-0.0322614	0.909889	1-deoxy-D-xylulose 5-phosphate synthase 3
AT5G11390.1	155	151	161	245	239	257	4.0728	0.169098	0.254107	WPP domain-interacting protein 1
AT5G11400.1	0	0	0	0	0	0	-2.7153	-5.13e-15	1	Protein kinase superfamily protein
AT5G11400.2	0	0	0	0	0	0	-2.7153	-5.13e-15	1	Protein kinase superfamily protein
AT5G11410.1	23	20	31	10	17	23	0.992743	-1.05085	0.00220399	Protein kinase superfamily protein
AT5G11412.1	0	0	0	0	0	0	-2.4721	-5.13e-15	1	RNA-binding (RRM/RBD/RNP motifs) family protein
AT5G11420.1	1281	1130	1421	2087	1667	1762	7.38091	0.024283	0.94918	Protein of unknown function, DUF642
AT5G11425.1	0	0	1	2	0	1	-2.33004	0.893816	1	unknown protein
AT5G11430.1	141	193	224	296	281	284	4.37514	0.132986	0.299848	SPOC domain / Transcription elongation factor S-II protein
AT5G11440.1	8	9	6	19	21	31	-0.0931853	1.11744	0.0383485	CTC-interacting domain 5
AT5G11450.1	669	726	851	1185	963	1090	6.54704	0.0314705	0.889057	Mog1/PsbP/DUF1795-like photosystem II reaction center PsbP family protein
AT5G11460.1	64	64	57	121	86	101	3.18518	0.234018	0.310995	Protein of unknown function (DUF581)
AT5G11470.1	37	44	49	61	59	45	2.34079	-0.150841	0.690447	bromo-adjacent homology (BAH) domain-containing protein
AT5G11480.1	556	625	705	952	840	820	6.30072	-0.0252962	0.915842	P-loop containing nucleoside triphosphate hydrolases superfamily protein
AT5G11490.1	557	623	670	908	763	873	5.97281	-0.0377059	0.85043	adaptin family protein
AT5G11490.2	530	582	633	867	729	837	5.88608	-0.0178867	0.998892	adaptin family protein
AT5G11500.1	1160	1324	1407	2155	2054	2076	7.17816	0.197571	0.00265004	unknown protein
AT5G11500.2	823	957	1041	1582	1511	1486	6.67781	0.205537	0.00294983	unknown protein
AT5G11510.1	89	128	157	278	215	217	3.98229	0.431865	0.0037535	myb domain protein 3r-4
AT5G11510.2	56	87	100	177	142	142	3.27967	0.430729	0.0175157	myb domain protein 3r-4
AT5G11520.1	633	805	864	1237	1025	1120	6.17815	0.0607578	0.697751	aspartate aminotransferase 3
AT5G11530.1	258	211	227	335	276	313	4.55274	-0.0954388	0.602122	embryonic flower 1 (EMF1)
AT5G11540.1	40	41	32	78	79	61	2.24949	0.445946	0.14029	D-arabinono-1,4-lactone oxidase family protein
AT5G11550.1	174	149	197	285	254	242	4.54632	0.089831	0.695989	ARM repeat superfamily protein
AT5G11560.1	1312	1453	1490	2588	2174	2374	7.26501	0.246319	0.0042493	catalytics
AT5G11570.1	4	8	4	7	4	7	-0.32398	-0.321584	0.834821	Major facilitator superfamily protein
AT5G11580.1	396	404	476	525	515	510	5.77999	-0.213386	0.0358127	Regulator of chromosome condensation (RCC1) family protein
AT5G11590.1	14	19	29	53	47	44	2.5366	0.718469	0.00803613	Integrase-type DNA-binding superfamily protein
AT5G11600.1	83	67	76	94	84	86	3.09074	-0.275249	0.208679	unknown protein
AT5G11610.1	34	25	53	66	54	45	2.5256	0.0638513	0.925421	Exostosin family protein
AT5G11610.2	34	22	50	63	49	44	2.42523	0.0618399	0.954473	Exostosin family protein
AT5G11620.1	11	15	5	17	15	13	0.296463	0.0369751	1	SWIM zinc finger family protein / mitogen-activated protein kinase kinase kinase (MAPKKK)-related
AT5G11630.1	59	72	47	138	106	102	3.15625	0.45339	0.0345113	unknown protein
AT5G11630.2	30	47	40	87	70	71	2.60293	0.464228	0.0578433	unknown protein
AT5G11640.1	146	159	175	241	189	240	4.1911	-0.0162286	1	Thioredoxin superfamily protein
AT5G11650.1	209	222	206	233	191	223	4.24228	-0.478666	0.000129354	alpha/beta-Hydrolases superfamily protein
AT5G11670.1	1610	1771	1645	2412	1745	1864	7.49403	-0.248562	0.141691	NADP-malic enzyme 2
AT5G11680.1	224	240	274	374	348	363	4.79627	0.0600939	0.672191	unknown protein
AT5G11690.1	96	114	124	192	132	176	3.78503	0.0833741	0.764636	translocase inner membrane subunit 17-3
AT5G11700.1	965	1082	1118	1408	1307	1309	6.66544	-0.149824	0.142818	unknown protein
AT5G11700.2	989	1113	1142	1439	1331	1338	6.70024	-0.15581	0.118383	unknown protein
AT5G11710.1	652	725	774	1118	978	1019	6.25897	0.0373959	0.774882	ENTH/VHS family protein
AT5G11720.1	377	435	487	686	564	589	5.59874	0.00531301	1	Glycosyl hydrolases family 31 protein
AT5G11730.1	154	160	151	241	194	207	4.00603	-0.0331154	0.912962	Core-2/I-branching beta-1,6-N-acetylglucosaminyltransferase family protein
AT5G11740.1	1242	1700	1874	2213	2043	2320	7.62838	-0.0375987	0.876121	arabinogalactan protein 15
AT5G11750.1	80	124	127	254	211	207	4.15147	0.526219	3.89e-05	Ribosomal protein L19 family protein
AT5G11760.1	138	149	169	300	242	242	4.47291	0.284598	0.0107653	unknown protein
AT5G11770.1	1158	1304	1355	2293	1924	2002	7.25768	0.205739	0.00248476	NADH-ubiquinone oxidoreductase 20 kDa subunit, mitochondrial
AT5G11780.1	27	27	37	46	62	45	2.03572	0.257746	0.429479	unknown protein
AT5G11790.1	543	631	726	900	859	986	6.50433	0.0387763	0.776666	N-MYC downregulated-like 2
AT5G11800.1	155	146	149	244	182	203	4.09868	-0.0193833	1	K+ efflux antiporter 6
AT5G11810.1	179	171	206	313	243	268	4.39471	0.0686307	0.750781	unknown protein
AT5G11820.1	0	0	0	0	0	0	-2.62958	-5.13e-15	1	Plant self-incompatibility protein S1 family
AT5G11840.1	310	331	375	315	305	317	5.0179	-0.611695	2.99e-12	Protein of unknown function (DUF1230)
AT5G11850.1	310	315	308	487	397	470	5.02011	0.0363275	0.896003	Protein kinase superfamily protein
AT5G11860.1	175	217	231	315	227	251	4.37937	-0.14959	0.248413	SCP1-like small phosphatase 5
AT5G11860.2	175	219	231	311	226	254	4.38027	-0.157702	0.218381	SCP1-like small phosphatase 5
AT5G11860.3	183	225	239	320	238	259	4.42217	-0.160667	0.167282	SCP1-like small phosphatase 5
AT5G11860.4	175	216	231	310	224	251	4.37116	-0.161756	0.198686	SCP1-like small phosphatase 5
AT5G11870.1	9	5	8	14	15	12	0.0794831	0.39667	0.619676	Alkaline phytoceramidase (aPHC)
AT5G11870.2	11	10	9	15	18	15	0.270924	0.179686	0.869885	Alkaline phytoceramidase (aPHC)
AT5G11880.1	649	642	773	1465	1206	1168	6.53926	0.397183	2.62e-07	Pyridoxal-dependent decarboxylase family protein
AT5G11890.1	182	177	190	343	283	313	4.57044	0.275573	0.0137531	unknown protein
AT5G11900.1	271	319	354	504	443	460	5.20257	0.0803762	0.501115	Translation initiation factor SUI1 family protein
AT5G11910.1	117	148	189	206	173	187	3.911	-0.175397	0.258635	alpha/beta-Hydrolases superfamily protein
AT5G11910.2	97	119	155	180	143	144	3.62064	-0.161967	0.369491	alpha/beta-Hydrolases superfamily protein
AT5G11920.1	71	89	60	83	61	84	2.37762	-0.459368	0.244213	6-&1-fructan exohydrolase
AT5G11920.2	58	71	51	69	46	67	2.03603	-0.495024	0.229374	6-&1-fructan exohydrolase
AT5G11930.1	6	10	10	26	11	21	0.592028	0.652929	0.165441	Thioredoxin superfamily protein
AT5G11940.1	0	0	0	0	1	1	-2.52268	2.47618	0.726644	Subtilase family protein
AT5G11950.1	223	237	255	402	342	330	4.77196	0.0889419	0.591779	Putative lysine decarboxylase family protein
AT5G11950.2	213	219	239	387	325	307	4.70196	0.104151	0.51414	Putative lysine decarboxylase family protein
AT5G11960.1	221	248	290	354	350	331	4.78923	-0.0457679	0.854205	Protein of unknown function (DUF803)
AT5G11970.1	161	148	144	241	248	262	4.08788	0.230591	0.12429	Protein of unknown function (DUF3511)
AT5G11980.1	266	282	272	452	385	372	4.90895	0.0598414	0.756159	conserved oligomeric Golgi complex component-related / COG complex component-related
AT5G11990.1	11	6	15	15	17	13	0.477745	-0.00142361	1	proline-rich family protein
AT5G12000.1	1	0	1	0	0	0	-2.68595	-2.89316	0.726644	Protein kinase protein with adenine nucleotide alpha hydrolases-like domain
AT5G12010.1	223	276	300	276	286	290	4.61112	-0.399611	0.000164754	unknown protein
AT5G12020.1	0	17	6	3	0	2	-1.0712	-2.59712	0.0129935	17.6 kDa class II heat shock protein
AT5G12030.1	2	15	8	1	2	0	-0.721709	-3.35883	0.00130494	heat shock protein 17.6A
AT5G12040.1	395	413	527	638	632	673	5.62031	0.0495783	0.7095	Nitrilase/cyanide hydratase and apolipoprotein N-acyltransferase family protein
AT5G12040.2	367	383	481	592	570	610	5.49991	0.0323207	0.844633	Nitrilase/cyanide hydratase and apolipoprotein N-acyltransferase family protein
AT5G12050.1	115	85	93	132	130	122	3.43401	-0.113266	0.745807	unknown protein
AT5G12080.1	279	347	361	609	511	545	5.45358	0.258195	0.00957621	mechanosensitive channel of small conductance-like 10
AT5G12080.2	279	345	359	608	510	543	5.45089	0.260471	0.00857991	mechanosensitive channel of small conductance-like 10
AT5G12080.3	279	345	359	608	509	541	5.44717	0.257826	0.00978446	mechanosensitive channel of small conductance-like 10
AT5G12100.1	88	94	126	141	119	119	3.25698	-0.194115	0.390849	pentatricopeptide (PPR) repeat-containing protein
AT5G12110.1	172	185	231	488	503	435	4.80049	0.787206	2e-12	Glutathione S-transferase, C-terminal-like;Translation elongation factor EF1B/ribosomal protein S6
AT5G12120.1	478	506	514	780	694	805	5.79515	0.10706	0.272579	Ubiquitin-associated/translation elongation factor EF1B protein
AT5G12130.1	411	404	481	558	524	506	5.57492	-0.202419	0.0289721	integral membrane TerC family protein
AT5G12140.1	941	1069	1117	1429	1313	1318	6.98061	-0.119112	0.162326	cystatin-1
AT5G12150.1	1814	1998	2289	2610	2369	2483	7.79036	-0.203263	0.000826417	Rho GTPase activation protein (RhoGAP) with PH domain
AT5G12150.2	1746	1918	2200	2506	2287	2370	7.72268	-0.205015	0.000973799	Rho GTPase activation protein (RhoGAP) with PH domain
AT5G12170.2	130	134	142	211	173	192	3.98631	0.00622513	1	CRT (chloroquine-resistance transporter)-like transporter 3
AT5G12180.1	3	2	2	5	3	5	-1.68563	0.379992	0.995984	calcium-dependent protein kinase 17
AT5G12190.1	147	129	157	245	167	200	4.12551	-0.00300502	1	RNA-binding (RRM/RBD/RNP motifs) family protein
AT5G12200.1	400	382	407	539	530	466	5.24955	-0.129828	0.355233	pyrimidine 2
AT5G12210.1	289	316	287	497	419	445	4.97875	0.107344	0.517257	RAB geranylgeranyl transferase beta subunit 1
AT5G12210.2	279	307	279	477	408	429	4.93914	0.101472	0.559141	RAB geranylgeranyl transferase beta subunit 1
AT5G12220.1	118	110	127	219	179	189	3.88364	0.226238	0.196491	las1-like family protein
AT5G12220.2	113	107	116	210	175	192	3.83645	0.280257	0.101044	las1-like family protein
AT5G12230.1	191	215	230	241	259	259	4.49413	-0.238237	0.0707718	unknown protein
AT5G12235.1	5	1	2	1	1	1	-1.74481	-1.77283	0.171793	CLAVATA3/ESR-RELATED 22
AT5G12236.1	0	1	0	0	0	0	-2.68603	-2.07596	1	unknown protein
AT5G12240.1	152	164	162	225	193	171	4.14105	-0.196999	0.165363	unknown protein
AT5G12240.2	173	197	188	279	237	205	4.39689	-0.128692	0.374336	unknown protein
AT5G12250.1	1799	1741	1930	3012	2449	2556	7.79141	0.0495937	0.610406	beta-6 tubulin
AT5G12260.1	125	131	125	209	187	221	3.86144	0.196836	0.223975	unknown protein
AT5G12270.1	21	21	21	54	26	42	1.39863	0.441609	0.362064	2-oxoglutarate (2OG) and Fe(II)-dependent oxygenase superfamily protein
AT5G12280.1	10	12	8	17	12	16	0.398039	0.0867259	1	SWAP (Suppressor-of-White-APricot)/surp RNA-binding domain-containing protein
AT5G12280.2	16	28	21	27	13	23	1.01753	-0.541779	0.166657	SWAP (Suppressor-of-White-APricot)/surp RNA-binding domain-containing protein
AT5G12290.1	229	288	264	421	363	365	4.79803	0.0591456	0.736418	dgd1 suppressor 1
AT5G12300.1	54	49	58	71	51	49	2.56838	-0.411865	0.0826643	Calcium-dependent lipid-binding (CaLB domain) family protein
AT5G12310.1	281	249	346	338	302	261	4.88129	-0.454511	8.54e-06	RING/U-box superfamily protein
AT5G12320.1	165	141	180	275	211	231	4.2671	0.0619922	0.798831	ankyrin repeat family protein
AT5G12330.1	40	41	34	72	61	64	2.24251	0.275925	0.353301	Lateral root primordium (LRP) protein-related
AT5G12330.2	38	38	35	71	57	62	2.19502	0.275026	0.364118	Lateral root primordium (LRP) protein-related
AT5G12330.3	28	44	26	63	53	49	1.96842	0.249659	0.506985	Lateral root primordium (LRP) protein-related
AT5G12330.4	44	49	36	83	61	69	2.36901	0.217604	0.560873	Lateral root primordium (LRP) protein-related
AT5G12340.1	21	24	15	21	22	21	0.945482	-0.407634	0.485044	unknown protein
AT5G12350.1	337	364	389	511	490	450	5.26014	-0.0832042	0.46919	Regulator of chromosome condensation (RCC1) family with FYVE zinc finger domain
AT5G12360.1	9	21	22	31	33	30	1.24394	0.360686	0.380318	unknown protein
AT5G12370.1	703	785	802	1057	884	932	6.28895	-0.171663	0.0344289	exocyst complex component sec10
AT5G12370.2	696	775	794	1045	878	924	6.27788	-0.168826	0.0384437	exocyst complex component sec10
AT5G12370.3	652	729	735	988	817	857	6.1708	-0.168331	0.0523586	exocyst complex component sec10
AT5G12380.1	5	7	5	4	4	4	-0.722463	-0.974028	0.250655	annexin 8
AT5G12390.1	96	97	107	147	125	115	3.46412	-0.130021	0.527518	Tetratricopeptide repeat (TPR)-like superfamily protein
AT5G12400.1	399	455	462	670	578	697	5.50627	0.0661055	0.627732	DNA binding;zinc ion binding;DNA binding
AT5G12410.1	278	320	349	565	508	535	5.28655	0.268559	0.00706799	THUMP domain-containing protein
AT5G12420.1	254	231	197	330	316	376	4.2282	0.0733606	0.962306	O-acyltransferase (WSD1-like) family protein
AT5G12430.1	445	470	538	648	613	624	5.57768	-0.119401	0.209593	Heat shock protein DnaJ with tetratricopeptide repeat
AT5G12440.1	195	198	241	385	321	299	4.68153	0.167785	0.175208	CCCH-type zinc fingerfamily protein with RNA-binding domain
AT5G12440.2	185	187	224	372	299	281	4.60981	0.177895	0.166163	CCCH-type zinc fingerfamily protein with RNA-binding domain
AT5G12440.3	185	187	224	372	299	280	4.60944	0.176369	0.172908	CCCH-type zinc fingerfamily protein with RNA-binding domain
AT5G12450.1	0	0	1	0	0	0	-2.47209	-2.07342	1	FBD-like domain family protein
AT5G12470.1	1270	1382	1452	2225	1769	1969	7.26386	0.0387193	0.727539	Protein of unknown function (DUF3411)
AT5G12480.1	429	490	462	617	598	599	5.48074	-0.103628	0.314866	calmodulin-domain protein kinase 7
AT5G12480.2	353	408	406	517	492	468	5.20926	-0.156348	0.0911697	calmodulin-domain protein kinase 7
AT5G12840.1	199	204	217	232	248	236	4.53606	-0.287826	0.0109022	nuclear factor Y, subunit A1
AT5G12840.2	225	240	244	277	273	268	4.69476	-0.290127	0.00466652	nuclear factor Y, subunit A1
AT5G12840.3	236	238	254	277	277	274	4.72247	-0.310618	0.00251	nuclear factor Y, subunit A1
AT5G12840.4	216	231	236	265	270	258	4.64511	-0.280588	0.00894575	nuclear factor Y, subunit A1
AT5G12850.1	305	306	357	573	467	521	5.17691	0.191313	0.0717616	CCCH-type zinc finger protein with ARM repeat domain
AT5G12860.1	2945	3251	3905	7317	6199	6761	8.79904	0.512038	1.32e-13	dicarboxylate transporter 1
AT5G12860.2	2685	2906	3519	6734	5553	6083	8.63088	0.517299	2.39e-13	dicarboxylate transporter 1
AT5G12870.1	24	26	18	30	28	20	1.2304	-0.301144	0.478031	myb domain protein 46
AT5G12880.1	27	22	18	39	35	45	1.20082	0.323159	0.510966	proline-rich family protein
AT5G12890.1	99	81	106	140	129	142	3.5081	0.0264767	1	UDP-Glycosyltransferase superfamily protein
AT5G12900.1	168	199	195	267	262	258	4.34599	-0.0103582	1	unknown protein
AT5G12910.1	0	0	0	1	0	0	-2.65753	1.71059	1	Histone superfamily protein
AT5G12920.1	28	16	34	50	39	46	1.93692	0.293737	0.383292	Transducin/WD40 repeat-like superfamily protein
AT5G12920.2	24	14	30	42	35	43	1.80336	0.322022	0.363102	Transducin/WD40 repeat-like superfamily protein
AT5G12920.3	27	18	33	42	37	45	1.9039	0.172503	0.712899	Transducin/WD40 repeat-like superfamily protein
AT5G12930.1	30	52	50	88	69	71	2.3928	0.291848	0.211658	unknown protein
AT5G12940.1	102	112	91	266	203	246	3.8255	0.720475	0.000823745	Leucine-rich repeat (LRR) family protein
AT5G12950.1	488	502	555	607	507	581	5.8783	-0.364461	7.35e-06	Putative glycosyl hydrolase of unknown function (DUF1680)
AT5G12960.1	113	102	137	151	122	135	3.8115	-0.28348	0.0640273	Putative glycosyl hydrolase of unknown function (DUF1680)
AT5G12970.1	72	63	52	135	105	141	2.71612	0.519218	0.0164532	Calcium-dependent lipid-binding (CaLB domain) plant phosphoribosyltransferase family protein
AT5G12980.1	99	94	113	171	164	149	3.68331	0.165136	0.318003	Cell differentiation, Rcd1-like protein
AT5G12990.1	1	0	0	0	0	1	-2.49704	-0.36486	1	CLAVATA3/ESR-RELATED 40
AT5G13000.1	1656	1739	1968	2792	2426	2600	7.64378	0.0469806	0.686382	glucan synthase-like 12
AT5G13000.2	1522	1607	1793	2571	2232	2422	7.5148	0.0566275	0.621721	glucan synthase-like 12
AT5G13010.1	653	727	777	960	1005	1010	6.21336	-0.0288923	0.89296	RNA helicase family protein
AT5G13020.1	540	612	627	692	630	627	5.98894	-0.364963	2.53e-07	Emsy N Terminus (ENT)/ plant Tudor-like domains-containing protein
AT5G13030.1	816	844	903	1375	1148	1305	6.52549	0.0795164	0.355801	unknown protein
AT5G13050.1	121	132	148	213	203	223	4.05625	0.176831	0.241799	5-formyltetrahydrofolate cycloligase
AT5G13050.2	111	117	139	189	181	201	3.91624	0.142928	0.417199	5-formyltetrahydrofolate cycloligase
AT5G13060.1	103	109	106	142	139	159	3.52201	-0.0284704	0.994899	ARMADILLO BTB protein 1
AT5G13070.1	157	164	177	355	267	286	4.44625	0.367129	0.00113192	MSF1-like family protein
AT5G13080.1	63	61	45	43	42	61	1.97612	-0.718785	0.0627576	WRKY DNA-binding protein 75
AT5G13090.1	137	147	177	196	177	175	3.99831	-0.245743	0.0704112	unknown protein
AT5G13100.1	262	304	318	618	554	539	5.2659	0.456336	5.44e-09	unknown protein
AT5G13110.1	301	388	379	609	571	570	5.14073	0.218076	0.0643833	glucose-6-phosphate dehydrogenase 2
AT5G13120.1	1019	1150	1331	1830	1665	1669	7.1257	0.0680642	0.449857	cyclophilin 20-2
AT5G13120.2	904	1015	1158	1589	1481	1466	6.95765	0.0667143	0.475543	cyclophilin 20-2
AT5G13130.1	0	0	0	0	0	0	-2.65762	-5.13e-15	1	Histidine kinase-, DNA gyrase B-, and HSP90-like ATPase family protein
AT5G13130.2	5	6	5	7	14	13	0.0960948	0.585762	0.424099	Histidine kinase-, DNA gyrase B-, and HSP90-like ATPase family protein
AT5G13140.1	330	366	394	604	528	560	5.57015	0.137721	0.188168	Pollen Ole e 1 allergen and extensin family protein
AT5G13150.1	23	27	15	74	59	92	1.45384	1.27471	0.00324322	exocyst subunit exo70 family protein C1
AT5G13160.1	261	306	313	421	354	368	4.87484	-0.119927	0.295065	Protein kinase superfamily protein
AT5G13170.1	242	345	376	688	919	668	5.41754	0.763936	3.65e-06	senescence-associated gene 29
AT5G13180.1	958	930	1099	1047	998	1129	6.71095	-0.407707	5.21e-08	NAC domain containing protein 83
AT5G13181.1	0	0	0	1	1	0	-2.57511	2.4743	0.726644	unknown protein
AT5G13190.1	144	145	144	208	165	191	4.0198	-0.118368	0.483632	unknown protein
AT5G13200.1	59	60	65	60	49	76	2.90965	-0.489402	0.0416236	GRAM domain family protein
AT5G13210.1	28	22	22	42	29	44	1.6453	0.16827	0.798831	Uncharacterised conserved protein UCP015417, vWA
AT5G13220.1	18	20	26	19	23	23	1.15804	-0.468234	0.236934	jasmonate-zim-domain protein 10
AT5G13220.2	16	19	21	20	24	22	1.05365	-0.256114	0.619254	jasmonate-zim-domain protein 10
AT5G13220.3	17	18	21	22	22	23	1.1002	-0.235574	0.672531	jasmonate-zim-domain protein 10
AT5G13220.4	14	15	19	13	18	18	0.835171	-0.460421	0.360231	jasmonate-zim-domain protein 10
AT5G13230.1	10	4	7	14	11	13	0.265008	0.35113	0.690185	Tetratricopeptide repeat (TPR)-like superfamily protein
AT5G13240.1	208	215	234	332	298	323	4.63306	0.0395983	0.873687	transcription regulators
AT5G13250.1	9	4	14	21	22	21	0.451664	0.743102	0.0832543	RING finger protein
AT5G13260.1	360	362	420	587	527	558	5.51992	0.0536123	0.699763	unknown protein
AT5G13270.1	49	59	60	89	69	78	2.79389	-0.00672143	1	Pentatricopeptide repeat (PPR) superfamily protein
AT5G13280.1	412	410	412	750	619	717	5.7328	0.25626	0.00379187	aspartate kinase 1
AT5G13290.1	105	100	108	115	113	137	3.54211	-0.274711	0.0740152	Protein kinase superfamily protein
AT5G13290.2	107	110	118	128	116	139	3.57692	-0.303146	0.0270158	Protein kinase superfamily protein
AT5G13290.3	90	95	97	107	100	120	3.35942	-0.282782	0.0771449	Protein kinase superfamily protein
AT5G13300.1	519	517	572	787	705	747	5.89885	-0.0201154	0.953389	ARF GTPase-activating protein
AT5G13310.1	82	95	108	130	110	143	3.43754	-0.0696194	0.803784	unknown protein
AT5G13320.1	76	86	87	86	55	73	2.87194	-0.720511	0.00297908	Auxin-responsive GH3 family protein
AT5G13330.1	36	42	56	44	40	52	1.95229	-0.470487	0.0689657	related to AP2 6l
AT5G13340.1	49	59	48	75	74	72	2.57651	0.00538253	1	unknown protein
AT5G13350.1	0	0	0	0	0	0	-2.71526	-5.13e-15	1	Auxin-responsive GH3 family protein
AT5G13360.1	159	159	171	296	252	269	4.45554	0.243189	0.0250898	Auxin-responsive GH3 family protein
AT5G13360.2	158	147	165	285	236	255	4.39985	0.225552	0.056553	Auxin-responsive GH3 family protein
AT5G13360.3	161	159	173	295	253	270	4.46192	0.233231	0.0356107	Auxin-responsive GH3 family protein
AT5G13370.1	156	252	321	270	303	305	4.60707	-0.2067	0.328386	Auxin-responsive GH3 family protein
AT5G13380.1	0	0	0	0	0	0	-2.65766	-5.13e-15	1	Auxin-responsive GH3 family protein
AT5G13390.1	420	480	524	829	715	789	5.74242	0.216281	0.0178886	no exine formation 1
AT5G13400.1	176	198	189	274	217	300	4.50829	-0.00977749	1	Major facilitator superfamily protein
AT5G13410.1	258	296	280	341	317	357	4.96403	-0.214304	0.093776	FKBP-like peptidyl-prolyl cis-trans isomerase family protein
AT5G13420.1	1140	1214	1175	2621	2187	2258	7.08163	0.497748	2.43e-05	Aldolase-type TIM barrel family protein
AT5G13430.1	840	895	954	1990	1734	1876	6.86564	0.560136	3.63e-14	Ubiquinol-cytochrome C reductase iron-sulfur subunit
AT5G13440.1	1091	1211	1387	2326	2149	2357	7.24851	0.39607	2.75e-08	Ubiquinol-cytochrome C reductase iron-sulfur subunit
AT5G13450.1	1578	1633	1787	3624	3087	3303	7.69241	0.503697	9.22e-19	delta subunit of Mt ATP synthase
AT5G13450.2	1130	1158	1265	2604	2288	2439	7.2519	0.546814	4.48e-22	delta subunit of Mt ATP synthase
AT5G13460.1	153	167	175	261	250	220	4.30164	0.0662789	0.756067	IQ-domain 11
AT5G13470.1	64	81	64	91	82	66	2.91242	-0.304182	0.123102	unknown protein
AT5G13480.1	147	176	179	289	194	235	4.23582	0.0165889	1	Transducin/WD40 repeat-like superfamily protein
AT5G13480.2	150	163	171	283	179	235	4.18411	0.0245921	1	Transducin/WD40 repeat-like superfamily protein
AT5G13490.1	186	244	247	563	488	504	4.94426	0.704187	1.98e-11	ADP/ATP carrier 2
AT5G13490.2	181	240	239	550	475	489	4.90542	0.702109	7.21e-11	ADP/ATP carrier 2
AT5G13500.1	207	214	232	366	305	344	4.54999	0.137985	0.321082	unknown protein
AT5G13500.2	192	190	215	338	280	325	4.44577	0.161364	0.226328	unknown protein
AT5G13500.3	192	190	216	340	280	328	4.45054	0.16658	0.206139	unknown protein
AT5G13510.1	1238	1383	1631	2482	2164	2326	7.47775	0.220316	0.0120849	Ribosomal protein L10 family protein
AT5G13520.1	279	321	292	681	533	633	5.31205	0.548356	4.71e-09	peptidase M1 family protein
AT5G13530.1	389	426	486	624	646	621	5.51	0.0473632	0.767505	protein kinases;ubiquitin-protein ligases
AT5G13530.2	416	448	509	649	686	659	5.60433	0.0462803	0.776387	protein kinases;ubiquitin-protein ligases
AT5G13550.1	438	459	481	601	519	629	5.45715	-0.154976	0.211953	sulfate transporter 4.1
AT5G13560.1	577	663	693	906	814	902	6.14892	-0.0562286	0.595634	unknown protein
AT5G13570.1	175	158	182	183	183	193	4.02661	-0.3782	0.0015739	decapping 2
AT5G13570.2	163	146	169	168	176	179	3.9287	-0.366302	0.00294983	decapping 2
AT5G13580.1	230	243	186	333	331	381	4.15863	0.157339	0.808422	ABC-2 type transporter family protein
AT5G13590.1	515	571	565	660	607	644	5.7538	-0.286694	0.000603133	unknown protein
AT5G13600.1	0	0	0	0	1	0	-2.3078	1.71523	1	Phototropic-responsive NPH3 family protein
AT5G13610.1	108	87	79	158	131	144	3.58357	0.156904	0.497993	Protein of unknown function (DUF155)
AT5G13620.1	0	0	0	0	0	0	-2.71532	-5.13e-15	1	unknown protein
AT5G13630.1	23141	26705	30015	39975	34767	37848	11.3402	0.00213182	1	magnesium-chelatase subunit chlH, chloroplast, putative / Mg-protoporphyrin IX chelatase, putative (CHLH)
AT5G13630.2	22544	26016	29235	38976	33827	36854	11.3005	0.00178987	1	magnesium-chelatase subunit chlH, chloroplast, putative / Mg-protoporphyrin IX chelatase, putative (CHLH)
AT5G13640.1	759	791	849	871	868	868	6.19654	-0.375678	3.3e-08	phospholipid:diacylglycerol acyltransferase
AT5G13650.1	6024	6503	7802	7992	7337	7928	9.51444	-0.297333	0.000301881	elongation factor family protein
AT5G13650.2	6082	6580	7885	8078	7402	7985	9.52861	-0.299905	0.000247404	elongation factor family protein
AT5G13660.1	77	78	95	98	82	100	3.1584	-0.332397	0.060508	unknown protein
AT5G13660.2	75	77	93	98	83	97	3.14077	-0.313532	0.0896334	unknown protein
AT5G13670.1	1	0	0	3	0	3	-2.10129	1.79307	0.422218	nodulin MtN21 /EamA-like transporter family protein
AT5G13680.1	263	334	329	619	500	545	5.27633	0.34794	8.17e-05	IKI3 family protein
AT5G13690.1	210	289	334	456	407	405	5.09754	0.115716	0.426554	alpha-N-acetylglucosaminidase family / NAGLU family
AT5G13700.1	34	52	42	55	57	49	2.40777	-0.164123	0.662407	polyamine oxidase 1
AT5G13710.1	814	782	806	1370	1192	1271	6.3952	0.171558	0.107989	sterol methyltransferase 1
AT5G13710.2	794	762	794	1341	1157	1227	6.36296	0.162087	0.127722	sterol methyltransferase 1
AT5G13720.1	195	198	256	277	229	250	4.49361	-0.275129	0.0240607	Uncharacterised protein family (UPF0114)
AT5G13730.1	263	313	321	358	341	306	5.23254	-0.330848	0.00395086	sigma factor 4
AT5G13740.1	339	390	454	575	532	509	5.72002	-0.0427399	0.851394	zinc induced facilitator 1
AT5G13750.1	376	451	428	536	460	503	5.21576	-0.243011	0.326271	zinc induced facilitator-like 1
AT5G13750.2	323	383	374	448	398	437	5.00469	-0.249063	0.287258	zinc induced facilitator-like 1
AT5G13750.3	348	431	407	508	437	479	5.13416	-0.234503	0.354367	zinc induced facilitator-like 1
AT5G13760.1	133	132	117	171	137	143	3.63641	-0.262962	0.114377	Plasma-membrane choline transporter family protein
AT5G13770.1	977	1167	1297	1260	1178	1237	6.72357	-0.396511	4.94e-06	Pentatricopeptide repeat (PPR-like) superfamily protein
AT5G13780.1	504	590	635	1097	961	985	6.18685	0.319867	9.66e-06	Acyl-CoA N-acyltransferases (NAT) superfamily protein
AT5G13790.1	4	10	12	13	10	31	0.718755	0.560442	0.369425	AGAMOUS-like 15
AT5G13800.1	430	448	522	419	438	441	5.38053	-0.60233	2.94e-13	pheophytinase
AT5G13800.2	417	437	508	409	425	439	5.34683	-0.590771	9.56e-13	pheophytinase
AT5G13810.1	401	457	494	529	486	468	5.45476	-0.361998	4.68e-06	Glutaredoxin family protein
AT5G13820.1	91	88	123	132	109	113	3.15309	-0.265228	0.198103	telomeric DNA binding protein 1
AT5G13830.1	15	15	16	35	27	30	1.32416	0.499813	0.192831	FtsJ-like methyltransferase family protein
AT5G13840.1	151	152	184	311	285	323	4.54008	0.420719	0.000499064	FIZZY-related 3
AT5G13840.2	149	152	183	309	285	320	4.53159	0.42193	0.000431218	FIZZY-related 3
AT5G13850.1	627	695	763	1287	1100	1153	6.46031	0.266953	0.000177518	nascent polypeptide-associated complex subunit alpha-like protein 3
AT5G13860.1	47	38	49	72	66	77	2.32901	0.185012	0.511416	ELCH-like
AT5G13870.1	92	63	58	142	91	147	3.08189	0.314416	0.345903	xyloglucan endotransglucosylase/hydrolase 5
AT5G13880.1	26	20	31	22	30	20	1.37217	-0.58879	0.0723515	unknown protein
AT5G13887.1	0	0	1	0	0	0	-2.47186	-2.0702	1	MIR848a; miRNA
AT5G13890.1	81	99	118	172	151	180	3.54674	0.260562	0.0955315	Family of unknown function (DUF716)
AT5G13890.2	82	102	122	192	159	196	3.64794	0.343064	0.0217954	Family of unknown function (DUF716)
AT5G13890.3	79	98	118	171	152	180	3.54093	0.275719	0.0847953	Family of unknown function (DUF716)
AT5G13900.1	67	68	52	145	99	117	2.41266	0.431989	0.272298	Bifunctional inhibitor/lipid-transfer protein/seed storage 2S albumin superfamily protein
AT5G13910.1	25	23	27	34	39	41	1.38502	0.10957	0.919692	Integrase-type DNA-binding superfamily protein
AT5G13917.1	0	0	0	0	1	0	-2.71524	1.71631	1	unknown protein
AT5G13920.1	19	24	32	26	26	26	1.47005	-0.433684	0.25045	GRF zinc finger / Zinc knuckle protein
AT5G13930.1	2579	2758	2927	7189	6749	7495	8.61354	0.87852	2.98e-12	Chalcone and stilbene synthase family protein
AT5G13940.1	1	1	3	2	1	0	-2.04424	-1.1214	0.51414	aminopeptidases
AT5G13950.1	426	504	557	600	565	596	5.71112	-0.249538	0.00328297	unknown protein
AT5G13950.2	421	499	550	592	555	591	5.68717	-0.252045	0.00290777	unknown protein
AT5G13950.3	411	485	527	579	539	578	5.6382	-0.240975	0.00522332	unknown protein
AT5G13960.1	134	125	142	232	191	208	4.11456	0.156385	0.279219	SU(VAR)3-9 homolog 4
AT5G13970.1	136	124	147	211	189	184	3.92419	0.0240143	1	unknown protein
AT5G13980.1	988	1040	1129	1611	1354	1507	6.81897	0.00356462	1	Glycosyl hydrolase family 38 protein
AT5G13980.2	986	1036	1126	1607	1351	1504	6.81518	0.00444419	1	Glycosyl hydrolase family 38 protein
AT5G13980.3	965	1018	1100	1566	1318	1470	6.78085	-0.000859542	1	Glycosyl hydrolase family 38 protein
AT5G13990.1	40	40	31	98	75	108	1.93617	0.82819	0.0161821	exocyst subunit exo70 family protein C2
AT5G14000.1	66	60	48	124	120	115	2.76159	0.539048	0.0330626	NAC domain containing protein 84
AT5G14010.1	0	0	0	0	0	0	-2.62965	-5.13e-15	1	C2H2 and C2HC zinc fingers superfamily protein
AT5G14020.1	30	32	26	86	57	68	1.85099	0.750921	0.0230278	Endosomal targeting BRO1-like domain-containing protein
AT5G14030.1	730	811	854	1599	1370	1494	6.66605	0.400218	3.38e-08	translocon-associated protein beta (TRAPB) family protein
AT5G14030.2	617	691	720	1375	1141	1256	6.3997	0.396671	1.91e-07	translocon-associated protein beta (TRAPB) family protein
AT5G14030.3	623	696	731	1391	1159	1282	6.42198	0.404165	5.29e-08	translocon-associated protein beta (TRAPB) family protein
AT5G14030.4	617	691	720	1375	1141	1256	6.39929	0.39667	1.94e-07	translocon-associated protein beta (TRAPB) family protein
AT5G14040.1	1944	2291	2489	5491	4374	4889	8.2166	0.636616	1.21e-25	phosphate transporter 3;1
AT5G14050.1	325	356	410	884	686	740	5.77841	0.58408	1.3e-11	Transducin/WD40 repeat-like superfamily protein
AT5G14060.1	1781	1896	2252	2326	1897	2093	7.52353	-0.404914	1.05e-08	Aspartate kinase family protein
AT5G14060.2	1751	1863	2218	2302	1861	2062	7.50351	-0.402217	1.84e-08	Aspartate kinase family protein
AT5G14070.1	7	7	10	13	5	5	0.0165479	-0.550903	0.461499	Thioredoxin superfamily protein
AT5G14080.1	81	104	116	136	123	119	3.29454	-0.164554	0.483222	Tetratricopeptide repeat (TPR)-like superfamily protein
AT5G14090.1	55	40	60	63	60	75	3.12	-0.142661	0.670651	unknown protein
AT5G14100.1	98	89	123	135	135	125	3.58589	-0.145172	0.44922	non-intrinsic ABC protein 14
AT5G14105.1	92	103	111	174	138	162	3.75055	0.134212	0.45186	unknown protein
AT5G14110.1	4	0	5	2	4	3	-1.48401	-0.474088	0.990268	Protein of unknown function (DUF 3339)
AT5G14120.1	307	320	379	445	400	550	4.98619	-0.0222874	1	Major facilitator superfamily protein
AT5G14130.1	82	60	58	102	121	120	2.66985	0.272587	0.568312	Peroxidase superfamily protein
AT5G14140.1	46	32	41	88	64	51	2.48532	0.265917	0.430609	zinc ion binding;nucleic acid binding;zinc ion binding
AT5G14150.1	36	26	20	87	71	64	1.69959	0.920665	0.00547716	Protein of unknown function, DUF642
AT5G14160.1	0	0	0	3	1	0	-2.47199	3.33482	0.454295	F-box family protein
AT5G14170.1	343	363	405	548	456	499	5.39936	-0.0612653	0.612104	SWIB/MDM2 domain superfamily protein
AT5G14180.1	14	32	45	16	19	15	0.719869	-1.31826	0.0307879	Myzus persicae-induced lipase 1
AT5G14200.1	1570	1572	1821	3267	2364	2722	7.78412	0.248107	0.0119181	isopropylmalate dehydrogenase 1
AT5G14200.2	1479	1456	1708	3079	2232	2542	7.6989	0.255132	0.011209	isopropylmalate dehydrogenase 1
AT5G14200.3	1489	1485	1724	3113	2240	2594	7.70029	0.255192	0.0108138	isopropylmalate dehydrogenase 1
AT5G14210.1	406	398	475	637	505	548	5.56447	-0.0959904	0.320169	Leucine-rich repeat protein kinase family protein
AT5G14220.1	271	293	337	440	369	379	5.16859	-0.0975444	0.450637	Flavin containing amine oxidoreductase family
AT5G14220.2	248	266	304	397	340	347	5.02521	-0.0902143	0.521625	Flavin containing amine oxidoreductase family
AT5G14230.1	70	77	86	139	91	114	3.22526	0.0614885	0.919858	unknown protein
AT5G14240.1	291	312	323	443	446	454	5.0379	0.0408048	0.858268	Thioredoxin superfamily protein
AT5G14250.1	318	330	320	501	427	472	5.18648	0.0329269	0.89892	Proteasome component (PCI) domain protein
AT5G14250.2	303	315	301	469	404	446	5.10242	0.0221084	0.985059	Proteasome component (PCI) domain protein
AT5G14260.1	1199	1362	1505	1697	1485	1638	7.13785	-0.249569	0.000479516	Rubisco methyltransferase family protein
AT5G14260.2	1262	1426	1559	1780	1551	1706	7.2089	-0.249491	0.000386888	Rubisco methyltransferase family protein
AT5G14260.3	1209	1368	1514	1711	1490	1647	7.14813	-0.250239	0.000405591	Rubisco methyltransferase family protein
AT5G14270.1	278	292	312	456	410	463	5.19924	0.0944504	0.449301	bromodomain and extraterminal domain protein 9
AT5G14270.2	269	287	300	427	402	443	5.13975	0.0748729	0.603628	bromodomain and extraterminal domain protein 9
AT5G14280.1	73	62	66	112	85	91	3.13613	0.0199891	1	DNA-binding storekeeper protein-related
AT5G14290.1	0	0	0	0	0	0	-2.7153	-5.13e-15	1	Mitochondrial ribosomal protein L37
AT5G14300.1	0	0	0	0	0	0	-2.71531	-5.13e-15	1	prohibitin 5
AT5G14310.1	162	175	186	288	248	286	4.26517	0.155041	0.275676	carboxyesterase 16
AT5G14320.1	1942	2115	2465	3305	3060	3110	7.97321	0.0462324	0.727191	Ribosomal protein S13/S18 family
AT5G14320.2	1729	1905	2200	2968	2707	2771	7.80758	0.0407579	0.778125	Ribosomal protein S13/S18 family
AT5G14330.1	110	105	107	358	269	302	3.74602	1.02004	0.000218645	unknown protein
AT5G14340.1	13	13	7	16	14	15	-0.332558	-0.0614541	1	myb domain protein 40
AT5G14345.1	1	1	1	0	0	0	-2.54834	-3.41219	0.452656	early nodulin-like protein 21
AT5G14350.1	14	15	20	13	21	20	1.10508	-0.350476	0.515482	Pentatricopeptide repeat (PPR) superfamily protein
AT5G14360.1	10	6	8	9	4	2	0.127666	-1.15345	0.0591224	Ubiquitin-like superfamily protein
AT5G14370.1	210	202	235	297	297	268	4.70432	-0.081469	0.677792	CCT motif family protein
AT5G14380.1	1	1	3	2	4	2	-1.65724	0.174337	1	arabinogalactan protein 6
AT5G14390.1	169	198	214	228	232	257	4.3934	-0.190366	0.164525	alpha/beta-Hydrolases superfamily protein
AT5G14400.1	0	0	3	1	1	0	-2.37563	-0.929985	1	cytochrome P450, family 724, subfamily A, polypeptide 1
AT5G14410.1	66	69	88	78	80	84	3.13948	-0.376738	0.0378523	unknown protein
AT5G14420.1	213	231	220	277	296	320	4.61677	-0.0686096	0.721989	RING domain ligase2
AT5G14420.2	226	246	243	293	309	338	4.69014	-0.100931	0.484406	RING domain ligase2
AT5G14420.3	213	232	220	276	295	318	4.6157	-0.0772681	0.661229	RING domain ligase2
AT5G14420.4	213	231	220	276	295	318	4.6157	-0.0750884	0.683931	RING domain ligase2
AT5G14430.1	524	550	600	819	704	720	5.86473	-0.075508	0.431203	S-adenosyl-L-methionine-dependent methyltransferases superfamily protein
AT5G14430.2	514	535	582	788	685	705	5.82398	-0.080375	0.396795	S-adenosyl-L-methionine-dependent methyltransferases superfamily protein
AT5G14440.1	253	264	270	414	411	411	5.15374	0.154783	0.144589	Surfeit locus protein 2 (SURF2)
AT5G14440.2	248	262	276	412	409	417	5.14566	0.159424	0.11345	Surfeit locus protein 2 (SURF2)
AT5G14450.1	97	105	136	179	156	154	3.69446	0.0388379	0.964955	GDSL-like Lipase/Acylhydrolase superfamily protein
AT5G14460.1	434	439	533	632	586	579	5.67366	-0.140397	0.212527	Pseudouridine synthase family protein
AT5G14470.1	11	9	11	5	7	10	-0.284676	-0.976984	0.0702791	GHMP kinase family protein
AT5G14480.1	44	63	66	94	79	95	2.82388	0.135083	0.572871	beta-1,4-N-acetylglucosaminyltransferase family protein
AT5G14490.1	0	0	2	1	0	0	-2.42298	-1.17754	1	NAC domain containing protein 85
AT5G14500.1	123	144	160	181	166	185	3.95032	-0.177479	0.283988	aldose 1-epimerase family protein
AT5G14510.1	35	30	31	40	41	25	1.47722	-0.354669	0.326543	ARM repeat superfamily protein
AT5G14520.1	540	621	556	1302	983	1088	6.33183	0.468959	4.72e-07	pescadillo-related
AT5G14530.1	60	74	59	101	92	94	2.85727	0.0740225	0.866573	Transducin/WD40 repeat-like superfamily protein
AT5G14540.1	322	413	371	616	530	550	5.34176	0.118437	0.338844	Protein of unknown function (DUF1421)
AT5G14545.1	10	11	7	13	13	12	0.0368397	-0.0565389	1	MIR398B; miRNA
AT5G14550.1	168	196	216	243	264	256	4.58329	-0.0964364	0.610988	Core-2/I-branching beta-1,6-N-acetylglucosaminyltransferase family protein
AT5G14550.2	149	159	160	175	171	178	4.26985	-0.33343	0.00781961	Core-2/I-branching beta-1,6-N-acetylglucosaminyltransferase family protein
AT5G14560.1	1	0	0	0	3	0	-2.22156	0.898261	0.840157	unknown protein
AT5G14565.1	380	458	499	560	586	579	5.89625	-0.122804	0.348842	MIR398C; miRNA
AT5G14570.1	366	469	505	547	582	554	5.87392	-0.159955	0.202483	high affinity nitrate transporter 2.7
AT5G14580.1	99	124	110	332	297	294	4.39153	0.972105	5.2e-11	polyribonucleotide nucleotidyltransferase, putative
AT5G14590.1	566	543	674	1000	924	902	6.0784	0.169169	0.0347269	Isocitrate/isopropylmalate dehydrogenase family protein
AT5G14600.1	61	65	92	154	96	129	3.38353	0.299978	0.116796	S-adenosyl-L-methionine-dependent methyltransferases superfamily protein
AT5G14602.1	1	0	1	2	1	0	-2.35265	0.0751044	1	unknown protein
AT5G14610.1	177	177	226	398	295	310	4.74193	0.292379	0.00548171	DEAD box RNA helicase family protein
AT5G14610.2	172	177	220	397	291	304	4.72661	0.303907	0.00406718	DEAD box RNA helicase family protein
AT5G14620.1	107	108	107	153	144	148	3.61533	-0.0309421	0.978217	domains rearranged methyltransferase 2
AT5G14640.1	714	861	914	1124	1124	1168	6.43126	-0.0352182	0.824347	shaggy-like kinase 13
AT5G14650.1	13	27	19	83	86	59	1.89634	1.45413	3.71e-05	Pectin lyase-like superfamily protein
AT5G14660.1	431	437	547	687	632	617	5.80961	-0.0417956	0.805898	peptide deformylase 1B
AT5G14660.2	387	369	499	619	553	548	5.62332	-0.0393065	0.84273	peptide deformylase 1B
AT5G14670.1	0	0	0	0	0	1	-2.68612	1.7133	1	ADP-ribosylation factor A1B
AT5G14680.1	174	187	188	262	197	230	4.36476	-0.171838	0.203666	Adenine nucleotide alpha hydrolases-like superfamily protein
AT5G14690.1	31	31	23	77	66	69	2.02746	0.817305	0.000256978	unknown protein
AT5G14700.1	73	87	102	115	122	124	3.24991	-0.0300003	1	NAD(P)-binding Rossmann-fold superfamily protein
AT5G14710.1	89	88	84	103	101	100	3.14939	-0.277058	0.108143	unknown protein
AT5G14720.1	854	970	1059	1246	1069	1180	6.61927	-0.218296	0.00160919	Protein kinase superfamily protein
AT5G14730.1	49	62	53	112	83	124	2.64193	0.456089	0.182247	unknown protein
AT5G14740.1	13942	14720	16812	18968	15640	17542	10.5435	-0.300144	0.000369893	carbonic anhydrase 2
AT5G14740.2	13132	13805	15824	17710	14607	16282	10.4582	-0.313155	0.000192267	carbonic anhydrase 2
AT5G14740.3	12330	13053	14893	16736	13838	15558	10.3694	-0.301763	0.000310137	carbonic anhydrase 2
AT5G14740.4	12489	13217	15101	17012	14088	15831	10.3898	-0.295789	0.000417125	carbonic anhydrase 2
AT5G14740.5	12575	13312	15212	17061	14138	15867	10.3989	-0.301895	0.000296803	carbonic anhydrase 2
AT5G14750.1	26	26	27	66	53	48	1.55626	0.578636	0.0507036	myb domain protein 66
AT5G14760.1	226	223	268	414	309	344	4.41303	0.0740897	0.703332	L-aspartate oxidase
AT5G14770.1	60	76	90	129	97	105	3.10039	0.0542896	0.896111	Tetratricopeptide repeat (TPR)-like superfamily protein
AT5G14780.1	1161	1343	2021	1398	1339	1285	6.9094	-0.64805	3.77e-07	formate dehydrogenase
AT5G14790.1	128	156	177	294	266	279	4.38387	0.369284	0.00195418	ARM repeat superfamily protein
AT5G14800.1	623	707	776	1293	1184	1238	6.3967	0.324228	7.58e-06	pyrroline-5- carboxylate (P5C) reductase
AT5G14800.2	578	661	716	1174	1093	1134	6.27304	0.304319	4.78e-05	pyrroline-5- carboxylate (P5C) reductase
AT5G14820.1	92	116	118	139	138	129	3.45771	-0.17819	0.331804	Pentatricopeptide repeat (PPR) superfamily protein
AT5G14840.1	190	243	260	416	360	381	4.88855	0.244907	0.0485712	pseudogene
AT5G14850.1	119	136	134	158	161	162	3.70915	-0.189654	0.205196	Alg9-like mannosyltransferase family
AT5G14850.2	114	125	126	147	150	154	3.61396	-0.190828	0.206681	Alg9-like mannosyltransferase family
AT5G14860.1	0	1	0	1	2	1	-1.90377	1.26384	0.839301	UDP-Glycosyltransferase superfamily protein
AT5G14870.1	4	12	9	7	10	12	-0.0724588	-0.276386	0.810839	cyclic nucleotide-gated channel 18
AT5G14880.1	517	560	612	625	596	587	5.63715	-0.396888	2.14e-06	Potassium transporter family protein
AT5G14890.1	25	24	33	40	40	40	1.51737	0.0548004	1	NHL domain-containing protein
AT5G14900.1	0	0	0	0	1	0	-2.68611	1.71578	1	helicase associated (HA2) domain-containing protein
AT5G14910.1	901	1011	1225	1770	1575	1648	6.98825	0.178781	0.0523743	Heavy metal transport/detoxification superfamily protein
AT5G14920.1	97	105	121	199	152	190	4.70748	0.245955	0.215588	Gibberellin-regulated family protein
AT5G14920.2	83	94	109	175	131	159	4.50142	0.203611	0.369249	Gibberellin-regulated family protein
AT5G14930.1	5	4	12	16	10	10	0.216113	0.278683	0.820224	senescence-associated gene 101
AT5G14930.2	52	45	57	69	62	81	2.61451	-0.0354754	1	senescence-associated gene 101
AT5G14930.3	37	34	39	51	51	63	2.23325	0.0884238	0.893947	senescence-associated gene 101
AT5G14940.1	67	83	80	88	72	84	2.76397	-0.411352	0.029439	Major facilitator superfamily protein
AT5G14950.1	316	344	346	587	516	562	5.18157	0.228156	0.0538915	golgi alpha-mannosidase II
AT5G14960.1	11	27	22	31	27	18	1.77268	-0.152741	0.892753	DP-E2F-like 2
AT5G14970.1	1084	1075	1339	1244	1217	1271	7.07043	-0.399032	8.89e-09	unknown protein
AT5G14980.1	0	0	0	0	1	0	-2.39945	1.71462	1	alpha/beta-Hydrolases superfamily protein
AT5G15010.1	47	51	62	66	71	85	2.4077	-0.0184719	1	Tetratricopeptide repeat (TPR)-like superfamily protein
AT5G15020.1	690	691	799	910	779	881	6.05317	-0.260015	0.00107215	SIN3-like 2
AT5G15020.2	707	713	822	936	789	907	6.0883	-0.266321	0.000908451	SIN3-like 2
AT5G15030.1	37	29	41	62	79	70	2.29164	0.486125	0.0580435	Paired amphipathic helix (PAH2) superfamily protein
AT5G15030.2	30	27	33	55	65	54	2.00166	0.455873	0.102847	Paired amphipathic helix (PAH2) superfamily protein
AT5G15050.1	185	197	228	306	269	282	4.5415	-0.00557624	1	Core-2/I-branching beta-1,6-N-acetylglucosaminyltransferase family protein
AT5G15060.1	0	0	0	0	0	0	-2.35306	-5.13e-15	1	Lateral organ boundaries (LOB) domain family protein
AT5G15070.1	80	132	86	202	156	175	3.57435	0.336323	0.0840658	Phosphoglycerate mutase-like family protein
AT5G15070.2	74	124	82	194	148	170	3.50708	0.368796	0.0507666	Phosphoglycerate mutase-like family protein
AT5G15080.1	186	197	224	274	251	253	4.39192	-0.137916	0.275676	Protein kinase superfamily protein
AT5G15090.1	1363	1411	1536	2757	2315	2527	7.43865	0.318661	2.49e-06	voltage dependent anion channel 3
AT5G15090.2	1244	1296	1423	2592	2150	2336	7.31739	0.337453	8.08e-07	voltage dependent anion channel 3
AT5G15100.1	1	1	1	0	0	2	-1.9902	-0.937632	0.89029	Auxin efflux carrier family protein
AT5G15120.1	29	22	30	43	27	35	1.8837	-0.133698	0.981774	Protein of unknown function (DUF1637)
AT5G15130.1	134	115	90	131	116	129	3.17696	-0.366374	0.355901	WRKY DNA-binding protein 72
AT5G15140.1	2	2	2	0	0	0	-0.747479	-4.3437	0.0648617	Galactose mutarotase-like superfamily protein
AT5G15150.1	57	57	58	107	100	115	2.69649	0.406561	0.0555773	homeobox 3
AT5G15160.1	36	31	51	51	55	60	2.60888	-0.000126019	1	BANQUO 2
AT5G15170.1	132	128	167	145	132	152	3.79433	-0.488398	8.45e-05	tyrosyl-DNA phosphodiesterase-related
AT5G15180.1	141	122	107	186	202	224	3.47417	0.219896	0.575161	Peroxidase superfamily protein
AT5G15190.1	18	24	19	38	19	33	1.34179	0.0605974	1	unknown protein
AT5G15190.2	14	25	16	35	13	28	1.19853	-0.0375007	1	unknown protein
AT5G15200.1	4030	4337	4435	10117	8007	8790	9.2331	0.5691	8.75e-21	Ribosomal protein S4
AT5G15200.2	2343	2484	2562	5996	4627	5172	8.37915	0.592521	1.65e-21	Ribosomal protein S4
AT5G15210.1	146	148	185	221	204	218	4.28357	-0.0694168	0.800354	homeobox protein 30
AT5G15220.1	118	161	152	290	275	289	4.38866	0.491208	1.71e-05	Ribosomal protein L27 family protein
AT5G15230.1	853	864	924	1750	1504	1537	6.93036	0.358678	0.000874554	GAST1 protein homolog 4
AT5G15230.2	557	568	607	1143	963	981	6.35007	0.333099	0.00349513	GAST1 protein homolog 4
AT5G15240.1	43	28	29	46	44	46	2.18542	-0.0546508	0.977404	Transmembrane amino acid transporter family protein
AT5G15240.2	32	18	18	33	30	40	1.72728	0.0981119	0.956969	Transmembrane amino acid transporter family protein
AT5G15250.1	0	1	1	0	1	1	-2.24248	-0.415756	1	FTSH protease 6
AT5G15250.2	0	1	1	0	1	1	-2.24245	-0.415029	1	FTSH protease 6
AT5G15254.1	0	2	0	0	0	0	-2.30769	-2.89394	0.726644	unknown protein
AT5G15260.1	80	87	110	113	114	120	3.10491	-0.165314	0.576531	Ribosomal protein L34e superfamily protein
AT5G15265.1	38	29	26	78	50	61	1.83897	0.507025	0.182451	unknown protein
AT5G15270.1	269	324	360	405	330	422	5.02124	-0.21532	0.064927	RNA-binding KH domain-containing protein
AT5G15270.2	283	320	367	419	338	428	5.05982	-0.207067	0.0646029	RNA-binding KH domain-containing protein
AT5G15280.1	94	118	106	165	181	163	3.79232	0.183784	0.318463	Pentatricopeptide repeat (PPR) superfamily protein
AT5G15290.1	10	9	8	21	19	19	-0.0185712	0.621381	0.313893	Uncharacterised protein family (UPF0497)
AT5G15300.1	15	10	12	22	15	13	0.858943	-0.0633855	1	Pentatricopeptide repeat (PPR) superfamily protein
AT5G15310.1	204	184	243	191	172	187	4.4467	-0.693208	9.82e-07	myb domain protein 16
AT5G15310.2	180	169	214	176	158	170	4.3027	-0.655027	2.79e-06	myb domain protein 16
AT5G15320.1	281	316	336	647	611	612	5.41231	0.507569	4.54e-10	unknown protein
AT5G15320.2	196	224	243	466	429	440	4.92182	0.513843	1.96e-09	unknown protein
AT5G15330.1	81	71	64	90	81	78	2.86462	-0.296384	0.179388	SPX domain gene 4
AT5G15340.1	4	6	5	7	13	9	0.00935926	0.450656	0.618019	Pentatricopeptide repeat (PPR) superfamily protein
AT5G15350.1	638	717	766	1233	1087	1205	6.25361	0.236562	0.00350019	early nodulin-like protein 17
AT5G15360.1	0	0	0	0	0	0	-2.2011	-5.13e-15	1	unknown protein
AT5G15380.1	0	0	1	0	0	1	-2.28587	-0.360798	1	domains rearranged methylase 1
AT5G15390.1	184	157	196	256	240	242	4.37662	-0.0383733	0.920612	tRNA/rRNA methyltransferase (SpoU) family protein
AT5G15400.1	657	692	740	980	808	907	6.09753	-0.131768	0.147257	U-box domain-containing protein
AT5G15410.1	781	877	1073	1181	1178	1203	6.50305	-0.104962	0.403582	Cyclic nucleotide-regulated ion channel family protein
AT5G15410.2	762	851	1049	1150	1141	1166	6.46452	-0.111265	0.371314	Cyclic nucleotide-regulated ion channel family protein
AT5G15420.1	0	0	1	0	2	3	-2.20079	1.56201	0.608013	unknown protein
AT5G15430.1	3	0	3	2	3	3	-1.5229	-0.0756173	1	Plant calmodulin-binding protein-related
AT5G15440.1	132	167	164	203	180	174	4.10971	-0.229536	0.0824445	EID1-like 1
AT5G15450.1	2150	2406	2815	3515	3293	3452	7.90719	-0.0139269	1	casein lytic proteinase B3
AT5G15460.1	101	107	111	120	121	120	3.47929	-0.317326	0.0746141	membrane-anchored ubiquitin-fold protein 2
AT5G15460.2	118	128	126	143	144	147	3.71892	-0.273953	0.116257	membrane-anchored ubiquitin-fold protein 2
AT5G15470.1	268	307	331	529	438	454	5.01038	0.152107	0.258635	galacturonosyltransferase 14
AT5G15480.1	0	0	0	0	0	1	-2.57509	1.71321	1	C2H2-type zinc finger family protein
AT5G15490.1	557	664	729	1162	974	1105	6.12024	0.237826	0.0120262	UDP-glucose 6-dehydrogenase family protein
AT5G15500.1	95	138	113	42	84	34	2.70276	-1.58919	7.33e-08	Ankyrin repeat family protein
AT5G15500.2	97	136	115	45	84	39	2.72245	-1.53005	1.26e-08	Ankyrin repeat family protein
AT5G15510.1	50	75	58	159	128	147	3.11389	0.74587	4.65e-05	TPX2 (targeting protein for Xklp2) protein family
AT5G15510.2	47	74	56	156	120	143	3.04047	0.742169	0.000291959	TPX2 (targeting protein for Xklp2) protein family
AT5G15520.1	152	161	167	360	305	307	4.46633	0.519654	1.06e-06	Ribosomal protein S19e family protein
AT5G15530.1	315	321	334	768	616	678	5.46452	0.586091	5.07e-08	biotin carboxyl carrier protein 2
AT5G15540.1	392	443	491	509	489	529	5.45718	-0.290201	0.00152479	PHD finger family protein
AT5G15540.2	383	439	484	500	484	520	5.43972	-0.289922	0.00157276	PHD finger family protein
AT5G15550.1	231	300	257	550	440	464	5.20123	0.383653	0.000106422	Transducin/WD40 repeat-like superfamily protein
AT5G15550.2	219	279	247	506	415	420	5.07691	0.348971	0.000312575	Transducin/WD40 repeat-like superfamily protein
AT5G15570.1	79	137	128	160	158	139	3.74832	-0.0806111	0.82022	Bromodomain transcription factor
AT5G15580.1	358	341	377	514	458	535	5.22702	-0.0127794	1	longifolia1
AT5G15581.1	52	53	51	62	43	64	2.15112	-0.383865	0.104653	unknown protein
AT5G15600.1	63	65	77	135	117	134	2.98489	0.415964	0.0061285	SPIRAL1-like4
AT5G15610.1	451	549	522	920	765	798	5.99107	0.207313	0.0167299	Proteasome component (PCI) domain protein
AT5G15610.2	473	586	555	977	812	842	6.06784	0.20624	0.0227456	Proteasome component (PCI) domain protein
AT5G15620.1	0	0	0	0	1	0	-2.60213	1.71551	1	F-box/RNI-like superfamily protein
AT5G15630.1	66	85	78	100	77	78	2.8307	-0.342879	0.0901565	COBRA-like extracellular glycosyl-phosphatidyl inositol-anchored protein family
AT5G15640.1	125	135	138	249	216	262	4.04978	0.370902	0.0155708	Mitochondrial substrate carrier family protein
AT5G15650.1	1305	1413	1373	3253	2660	3042	7.36194	0.626788	5.82e-10	reversibly glycosylated polypeptide 2
AT5G15660.1	0	0	0	1	0	0	-2.68617	1.71019	1	F-box and associated interaction domains-containing protein
AT5G15680.1	515	546	607	922	761	850	5.91112	0.104677	0.327436	ARM repeat superfamily protein
AT5G15700.1	118	131	128	251	176	197	4.33704	0.225287	0.172182	DNA/RNA polymerases superfamily protein
AT5G15700.2	101	122	116	239	165	183	4.22985	0.290923	0.0689479	DNA/RNA polymerases superfamily protein
AT5G15710.1	74	62	105	102	99	99	2.99692	-0.176364	0.483222	Galactose oxidase/kelch repeat superfamily protein
AT5G15720.1	1	5	2	5	1	2	-0.784699	-0.475851	0.979383	GDSL-motif lipase 7
AT5G15725.1	2	8	3	9	5	7	-1.09002	0.182447	0.977521	unknown protein
AT5G15730.1	156	152	179	185	180	211	4.07247	-0.253192	0.0796349	Protein kinase superfamily protein
AT5G15730.2	168	161	189	199	193	229	4.16058	-0.233978	0.113478	Protein kinase superfamily protein
AT5G15740.1	289	304	397	575	595	601	5.46557	0.34922	0.000350428	O-fucosyltransferase family protein
AT5G15750.1	149	152	192	297	257	263	4.51353	0.232589	0.0381197	Alpha-L RNA-binding motif/Ribosomal protein S4 family protein
AT5G15760.1	46	42	67	97	80	81	2.87594	0.239516	0.299998	Ribosomal protein PSRP-3/Ycf65
AT5G15770.1	34	21	40	65	45	33	1.72845	0.0895074	0.946483	glucose-6-phosphate acetyltransferase 1
AT5G15780.1	746	873	961	1712	1485	1469	6.7939	0.360094	7.87e-05	Pollen Ole e 1 allergen and extensin family protein
AT5G15790.1	67	93	79	113	90	137	3.18359	0.0100161	1	RING/U-box superfamily protein
AT5G15790.2	77	99	87	121	98	148	3.29291	-0.0181423	1	RING/U-box superfamily protein
AT5G15800.1	43	31	51	9	13	11	1.74993	-2.4008	1.29e-16	K-box region and MADS-box transcription factor family protein
AT5G15800.2	38	29	47	8	13	9	1.62441	-2.40414	1.53e-16	K-box region and MADS-box transcription factor family protein
AT5G15802.1	84	112	113	131	122	135	3.51153	-0.166533	0.387811	unknown protein
AT5G15810.1	225	277	292	641	471	539	5.27183	0.557138	2.27e-08	N2,N2-dimethylguanosine tRNA methyltransferase
AT5G15820.1	37	41	45	67	50	49	1.97695	-0.0654865	0.944745	RING/U-box superfamily protein
AT5G15830.1	56	53	62	80	58	51	2.25483	-0.352848	0.0962223	basic leucine-zipper 3
AT5G15833.1	0	0	0	0	0	1	-2.68609	1.71329	1	MIR865a; miRNA
AT5G15840.1	2	3	7	10	12	8	-0.375689	0.813034	0.212578	B-box type zinc finger protein with CCT domain
AT5G15840.2	1	4	8	12	13	9	-0.274519	0.880686	0.158522	B-box type zinc finger protein with CCT domain
AT5G15850.1	516	564	671	466	421	419	5.47484	-0.915752	5.39e-17	CONSTANS-like 1
AT5G15853.1	1	1	4	1	1	2	-1.90367	-0.994896	0.59868	unknown protein
AT5G15860.1	210	228	243	203	186	218	4.18354	-0.662045	6.72e-10	prenylcysteine methylesterase
AT5G15860.2	157	179	186	163	140	157	3.81638	-0.678632	4.95e-10	prenylcysteine methylesterase
AT5G15870.1	141	171	160	246	233	243	3.95225	0.1166	0.664664	glycosyl hydrolase family 81 protein
AT5G15880.1	180	172	204	270	246	284	4.32587	0.0284459	0.968862	unknown protein
AT5G15890.1	26	21	17	57	58	60	1.26505	0.945332	0.00372003	TRICHOME BIREFRINGENCE-LIKE 21
AT5G15900.1	16	22	19	35	27	45	1.08755	0.409042	0.298855	TRICHOME BIREFRINGENCE-LIKE 19
AT5G15910.1	385	425	461	504	490	488	5.35561	-0.27332	0.00161499	NAD(P)-binding Rossmann-fold superfamily protein
AT5G15920.1	143	182	178	250	229	236	4.30393	0.0115827	1	structural maintenance of chromosomes 5
AT5G15930.1	166	158	175	203	183	199	4.04523	-0.267509	0.0226432	plant adhesion molecule 1
AT5G15940.1	10	13	10	15	18	19	0.0474302	0.158738	0.882518	NAD(P)-binding Rossmann-fold superfamily protein
AT5G15948.1	1226	1268	1472	1377	1301	1233	6.6439	-0.514425	2.39e-11	conserved peptide upstream open reading frame 10
AT5G15950.1	1289	1321	1542	1427	1355	1297	6.70239	-0.519803	1.02e-11	Adenosylmethionine decarboxylase family protein
AT5G15950.2	1174	1210	1404	1318	1237	1171	6.58033	-0.518396	3.74e-11	Adenosylmethionine decarboxylase family protein
AT5G15960.1	195	287	271	276	457	461	5.08697	0.189542	0.568982	stress-responsive protein (KIN1) / stress-induced protein (KIN1)
AT5G15970.1	867	1028	1149	1196	1667	1592	7.77715	0.0700519	0.785701	stress-responsive protein (KIN2) / stress-induced protein (KIN2) / cold-responsive protein (COR6.6) / cold-regulated protein (COR6.6)
AT5G15980.1	214	255	222	546	458	499	4.97665	0.620131	1.41e-08	Pentatricopeptide repeat (PPR) superfamily protein
AT5G16000.1	262	284	278	470	406	434	5.01774	0.170304	0.107186	NSP-interacting kinase 1
AT5G16010.1	457	558	677	673	678	723	5.9442	-0.194982	0.0327092	3-oxo-5-alpha-steroid 4-dehydrogenase family protein
AT5G16020.1	0	0	0	0	0	1	-2.308	1.7132	1	gamete-expressed 3
AT5G16023.1	1	1	1	0	2	0	-2.32998	-0.935314	0.891025	ROTUNDIFOLIA like 18
AT5G16030.1	1401	1447	1632	1644	1577	1506	7.26196	-0.417429	9.12e-07	unknown protein
AT5G16030.2	1353	1386	1545	1590	1511	1426	7.19936	-0.416263	1.57e-06	unknown protein
AT5G16030.3	1292	1347	1537	1546	1489	1411	7.16482	-0.403624	2.36e-06	unknown protein
AT5G16040.1	150	131	139	269	247	226	4.43447	0.320756	0.0306977	Regulator of chromosome condensation (RCC1) family protein
AT5G16050.1	984	1162	1142	1591	1313	1575	6.93217	-0.0531041	0.662514	general regulatory factor 5
AT5G16060.1	120	129	141	231	209	218	4.10561	0.258002	0.0369678	Cytochrome c oxidase biogenesis protein Cmc1-like
AT5G16070.1	536	622	556	1165	978	1045	6.20304	0.393454	6.44e-06	TCP-1/cpn60 chaperonin family protein
AT5G16080.1	12	9	20	18	13	17	0.766233	-0.264575	0.726644	carboxyesterase 17
AT5G16090.1	0	0	0	0	0	0	-2.52279	-5.13e-15	1	unknown protein
AT5G16110.1	602	610	660	602	563	558	5.91889	-0.617057	1.73e-13	unknown protein
AT5G16120.1	253	289	369	359	305	300	4.86058	-0.411694	2.77e-05	alpha/beta-Hydrolases superfamily protein
AT5G16120.2	246	281	355	350	293	295	4.81525	-0.404845	5.33e-05	alpha/beta-Hydrolases superfamily protein
AT5G16130.1	1750	1924	2003	4325	3407	3722	7.99965	0.51153	1.56e-17	Ribosomal protein S7e family protein
AT5G16140.1	114	111	128	149	148	149	3.87827	-0.158447	0.367774	Peptidyl-tRNA hydrolase family protein
AT5G16140.2	109	103	121	140	135	137	3.81162	-0.189019	0.261926	Peptidyl-tRNA hydrolase family protein
AT5G16150.1	1086	1217	1395	1764	1537	1632	6.97579	-0.0790559	0.275502	plastidic GLC translocator
AT5G16150.2	1097	1215	1405	1775	1547	1625	6.98036	-0.0824059	0.248026	plastidic GLC translocator
AT5G16150.3	1094	1208	1392	1759	1530	1612	6.97383	-0.0871593	0.208239	plastidic GLC translocator
AT5G16160.1	25	27	37	32	46	41	2.00143	-0.075043	0.965464	unknown protein
AT5G16170.1	16	19	14	23	17	19	0.650083	-0.232453	0.732612	Core-2/I-branching beta-1,6-N-acetylglucosaminyltransferase family protein
AT5G16180.1	227	293	311	277	272	260	4.71299	-0.531699	1.17e-07	ortholog of maize chloroplast splicing factor CRS1
AT5G16190.1	27	44	56	66	56	80	2.21573	0.179811	0.633512	cellulose synthase like A11
AT5G16200.1	29	28	37	46	37	40	1.71921	-0.10819	0.857756	50S ribosomal protein-related
AT5G16210.1	515	593	665	837	757	813	5.88178	-0.0527147	0.731844	HEAT repeat-containing protein
AT5G16220.1	201	242	250	324	287	344	4.65375	-0.0331314	0.921428	Octicosapeptide/Phox/Bem1p family protein
AT5G16230.1	48	51	35	77	65	71	2.43837	0.165202	0.680467	Plant stearoyl-acyl-carrier-protein desaturase family protein
AT5G16240.1	93	88	99	110	83	97	3.31491	-0.447211	0.005457	Plant stearoyl-acyl-carrier-protein desaturase family protein
AT5G16250.1	203	261	263	543	486	498	5.19331	0.575373	8.61e-09	unknown protein
AT5G16260.1	233	279	239	417	325	348	4.85543	0.0368051	0.904007	RNA binding (RRM/RBD/RNP motifs) family protein
AT5G16270.1	682	760	807	1008	874	839	6.28515	-0.222325	0.00212957	sister chromatid cohesion 1 protein 4
AT5G16280.1	443	488	506	730	674	667	5.69267	0.0305871	0.892329	Tetratricopeptide repeat (TPR)-like superfamily protein
AT5G16280.2	430	476	492	709	646	650	5.64949	0.0233392	0.950766	Tetratricopeptide repeat (TPR)-like superfamily protein
AT5G16290.1	386	433	460	750	606	707	5.75069	0.191847	0.0203194	VALINE-TOLERANT 1
AT5G16290.2	373	412	434	712	583	678	5.67226	0.196668	0.0193016	VALINE-TOLERANT 1
AT5G16300.1	393	496	461	814	718	712	5.64866	0.235677	0.00827223	Vps51/Vps67 family (components of vesicular transport) protein
AT5G16300.2	370	463	431	751	664	660	5.52816	0.217607	0.0207926	Vps51/Vps67 family (components of vesicular transport) protein
AT5G16300.3	351	431	413	731	608	625	5.42209	0.218304	0.0261972	Vps51/Vps67 family (components of vesicular transport) protein
AT5G16300.4	373	452	430	760	659	665	5.50993	0.23369	0.010016	Vps51/Vps67 family (components of vesicular transport) protein
AT5G16310.1	105	107	109	138	132	128	3.50446	-0.186604	0.253714	Peptidase C12, ubiquitin carboxyl-terminal hydrolase 1
AT5G16320.1	39	50	46	67	54	80	2.42166	0.0765934	0.904646	FRIGIDA like 1
AT5G16330.1	0	0	0	0	0	0	-2.65761	-5.13e-15	1	NC domain-containing protein-related
AT5G16340.1	58	59	59	109	76	88	2.70631	0.134845	0.644046	AMP-dependent synthetase and ligase family protein
AT5G16350.1	27	32	28	46	42	67	2.76172	0.335058	0.281794	O-acyltransferase (WSD1-like) family protein
AT5G16360.1	39	49	48	62	74	71	2.2546	0.115446	0.845409	NC domain-containing protein-related
AT5G16370.1	218	196	247	327	250	255	4.34544	-0.166764	0.177904	acyl activating enzyme 5
AT5G16380.1	28	32	36	64	58	68	2.59007	0.48794	0.0543149	Protein of unknown function, DUF538
AT5G16390.1	448	598	621	1083	914	963	6.11758	0.333562	6.39e-06	chloroplastic acetylcoenzyme A carboxylase 1
AT5G16390.2	391	531	544	957	799	827	5.92372	0.322129	5.63e-05	chloroplastic acetylcoenzyme A carboxylase 1
AT5G16400.1	789	817	964	726	706	706	6.26289	-0.758725	7.78e-21	thioredoxin F2
AT5G16410.1	16	8	11	7	14	4	0.0785418	-0.969815	0.115063	HXXXD-type acyl-transferase family protein
AT5G16420.1	30	26	19	46	39	38	1.62292	0.212546	0.616295	Pentatricopeptide repeat (PPR-like) superfamily protein
AT5G16440.1	294	301	362	626	532	528	5.20587	0.320477	0.000836751	isopentenyl diphosphate isomerase 1
AT5G16450.1	104	148	126	199	189	187	3.68503	0.109268	0.61876	Ribonuclease E inhibitor RraA/Dimethylmenaquinone methyltransferase
AT5G16450.2	102	147	124	199	179	179	3.65407	0.0817939	0.752392	Ribonuclease E inhibitor RraA/Dimethylmenaquinone methyltransferase
AT5G16453.1	0	0	0	0	0	0	-2.39944	-5.13e-15	1	Defensin-like (DEFL) family protein
AT5G16460.1	0	0	0	0	0	0	-2.49724	-5.13e-15	1	Putative adipose-regulatory protein (Seipin)
AT5G16470.1	676	642	683	1022	892	890	6.27228	-0.0140315	0.99723	zinc finger (C2H2 type) family protein
AT5G16480.1	43	60	56	57	57	57	2.51469	-0.390118	0.0699083	Phosphotyrosine protein phosphatases superfamily protein
AT5G16486.1	4	3	3	2	3	5	-1.05391	-0.478951	0.73131	RNA-directed DNA polymerase (reverse transcriptase)-related family protein
AT5G16490.1	31	29	32	27	22	27	1.49855	-0.768963	0.00396091	ROP-interactive CRIB motif-containing protein 4
AT5G16500.1	0	0	0	0	0	0	-2.62966	-5.13e-15	1	Protein kinase superfamily protein
AT5G16510.1	274	313	332	589	506	582	5.07721	0.371002	2.23e-05	Alpha-1,4-glucan-protein synthase family protein
AT5G16510.2	295	344	360	643	543	629	5.18349	0.364443	4.65e-05	Alpha-1,4-glucan-protein synthase family protein
AT5G16520.1	145	159	192	173	146	169	3.88191	-0.519151	1.96e-06	unknown protein
AT5G16530.1	35	29	48	105	77	81	2.56468	0.733058	0.000171861	Auxin efflux carrier family protein
AT5G16540.1	392	448	486	444	435	459	5.53482	-0.48078	5.72e-08	zinc finger nuclease 3
AT5G16540.2	370	421	453	404	391	421	5.42192	-0.527207	2.45e-09	zinc finger nuclease 3
AT5G16540.3	392	443	469	433	423	445	5.50035	-0.498061	7.45e-09	zinc finger nuclease 3
AT5G16550.1	190	205	231	308	248	280	4.61622	-0.0796159	0.58307	unknown protein
AT5G16560.1	61	75	92	130	116	103	3.12394	0.120432	0.657164	Homeodomain-like superfamily protein
AT5G16567.1	0	0	0	0	1	0	-2.71524	1.7163	1	unknown protein
AT5G16570.1	97	56	71	72	31	51	2.64078	-1.05832	2.68e-05	glutamine synthetase 1;4
AT5G16580.1	0	0	0	0	0	0	-2.57522	-5.13e-15	1	beta glucosidase 2
AT5G16590.1	304	291	339	638	550	595	5.15491	0.434677	5.53e-06	Leucine-rich repeat protein kinase family protein
AT5G16600.1	66	50	51	78	73	77	2.49398	-0.0524689	0.981346	myb domain protein 43
AT5G16610.1	118	121	145	169	161	153	3.92741	-0.164669	0.301408	unknown protein
AT5G16610.2	135	134	167	192	189	170	4.09861	-0.157103	0.313051	unknown protein
AT5G16620.1	511	556	717	1092	945	966	6.28631	0.258443	0.000890634	hydroxyproline-rich glycoprotein family protein
AT5G16630.1	177	184	202	229	217	213	4.19043	-0.268895	0.0477192	DNA repair protein Rad4 family
AT5G16630.2	181	189	206	231	226	218	4.22486	-0.266818	0.0508411	DNA repair protein Rad4 family
AT5G16640.1	23	14	20	29	19	29	1.36672	-0.0649651	0.980555	Pentatricopeptide repeat (PPR) superfamily protein
AT5G16650.1	204	209	273	223	193	244	4.44689	-0.549884	3.08e-07	Chaperone DnaJ-domain superfamily protein
AT5G16660.1	367	410	495	520	468	469	5.39257	-0.297693	0.000743263	unknown protein
AT5G16660.2	320	355	428	470	399	417	5.20041	-0.273469	0.00240671	unknown protein
AT5G16680.1	451	502	499	626	539	621	5.61309	-0.199672	0.0216233	RING/FYVE/PHD zinc finger superfamily protein
AT5G16690.1	63	73	84	116	87	121	3.10291	0.0617141	0.900073	origin recognition complex subunit 3
AT5G16700.1	0	0	0	0	0	0	-2.68612	-5.13e-15	1	Glycosyl hydrolase superfamily protein
AT5G16710.1	1060	1193	1334	1821	1757	1830	7.10267	0.0998599	0.262407	dehydroascorbate reductase 1
AT5G16715.1	764	825	977	1266	1030	1175	6.66384	-0.0601472	0.653548	ATP binding;valine-tRNA ligases;aminoacyl-tRNA ligases;nucleotide binding;ATP binding;aminoacyl-tRNA ligases
AT5G16720.1	134	127	146	224	197	204	3.8827	0.121121	0.52968	Protein of unknown function, DUF593
AT5G16730.1	724	737	857	1110	1004	1108	6.2815	-0.0207108	0.940761	Plant protein of unknown function (DUF827)
AT5G16740.1	0	2	0	0	0	0	-2.62942	-2.8945	0.727666	Transmembrane amino acid transporter family protein
AT5G16750.1	270	249	263	564	440	504	5.15317	0.443995	5.46e-05	Transducin family protein / WD-40 repeat family protein
AT5G16760.1	399	434	428	623	577	570	5.4303	-0.00879682	1	Inositol 1,3,4-trisphosphate 5/6-kinase family protein
AT5G16770.1	32	27	26	43	40	41	1.40426	0.043637	1	myb domain protein 9
AT5G16770.2	31	27	25	42	42	41	1.39736	0.0904615	0.956969	myb domain protein 9
AT5G16780.1	520	577	634	875	770	808	5.94513	0.00687949	1	SART-1 family
AT5G16790.1	27	31	21	37	25	37	1.78797	-0.174352	0.718916	Tho complex subunit 7/Mft1p
AT5G16800.1	136	137	138	175	143	143	3.89808	-0.332821	0.0123605	Acyl-CoA N-acyltransferases (NAT) superfamily protein
AT5G16800.2	144	140	136	184	147	146	3.91521	-0.31696	0.0261934	Acyl-CoA N-acyltransferases (NAT) superfamily protein
AT5G16800.3	133	132	133	175	143	139	3.84659	-0.299245	0.0300695	Acyl-CoA N-acyltransferases (NAT) superfamily protein
AT5G16810.1	214	260	267	305	279	239	4.79933	-0.34397	0.0031876	Protein kinase superfamily protein
AT5G16820.1	96	98	132	180	153	142	3.78183	0.0480191	0.917603	heat shock factor 3
AT5G16820.2	97	98	125	175	149	140	3.76013	0.0400663	0.94327	heat shock factor 3
AT5G16830.1	250	304	322	335	321	333	4.78761	-0.318575	0.00448406	syntaxin of plants 21
AT5G16840.1	466	480	528	745	649	701	5.70403	0.00949883	1	binding partner of acd11 1
AT5G16840.2	414	442	487	670	601	636	5.58405	0.00946056	1	binding partner of acd11 1
AT5G16840.3	414	416	467	680	572	630	5.54822	0.0388681	0.827973	binding partner of acd11 1
AT5G16850.1	7	9	12	14	9	15	0.321608	-0.0548094	1	telomerase reverse transcriptase
AT5G16860.1	21	18	15	39	25	27	1.38634	0.250489	0.662964	Tetratricopeptide repeat (TPR)-like superfamily protein
AT5G16870.1	80	70	85	121	90	115	3.24209	-0.0260175	1	Peptidyl-tRNA hydrolase II (PTH2) family protein
AT5G16880.1	579	579	660	723	745	699	5.90263	-0.240615	0.0175464	Target of Myb protein 1
AT5G16880.2	594	593	668	732	748	711	5.92218	-0.254392	0.0108921	Target of Myb protein 1
AT5G16880.3	502	519	585	633	660	627	5.72031	-0.235555	0.0254886	Target of Myb protein 1
AT5G16890.1	108	87	118	169	124	126	3.48288	-0.0786258	0.757566	Exostosin family protein
AT5G16900.1	13	14	16	38	27	36	0.715013	0.729288	0.0560134	Leucine-rich repeat protein kinase family protein
AT5G16910.1	362	378	362	692	644	722	5.27416	0.400355	0.00659451	cellulose-synthase like D2
AT5G16920.1	1	3	0	2	0	3	-0.640091	-0.183485	1	Fasciclin-like arabinogalactan family protein
AT5G16930.1	136	144	166	285	259	283	4.31766	0.394454	0.000115474	AAA-type ATPase family protein
AT5G16940.1	71	69	72	79	76	83	2.83238	-0.330349	0.143768	carbon-sulfur lyases
AT5G16940.2	32	40	29	40	40	43	1.88233	-0.21283	0.548713	carbon-sulfur lyases
AT5G16950.1	35	42	49	70	60	65	2.41364	0.133867	0.723393	unknown protein
AT5G16960.1	4	18	25	4	4	1	-0.553084	-2.78389	0.00119037	Zinc-binding dehydrogenase family protein
AT5G16970.1	502	689	872	760	708	816	6.1537	-0.333936	0.0660198	alkenal reductase
AT5G16980.1	90	113	144	116	120	113	3.76204	-0.475524	0.0573459	Zinc-binding dehydrogenase family protein
AT5G16980.2	88	128	158	121	139	123	3.88159	-0.443545	0.0930239	Zinc-binding dehydrogenase family protein
AT5G16990.1	265	273	335	361	356	380	5.15487	-0.164772	0.112521	Zinc-binding dehydrogenase family protein
AT5G17000.1	229	285	349	412	382	427	4.79036	0.0112168	1	Zinc-binding dehydrogenase family protein
AT5G17010.1	288	305	351	482	459	435	5.17034	0.0489665	0.791523	Major facilitator superfamily protein
AT5G17010.2	179	188	201	292	311	264	4.48482	0.115475	0.465787	Major facilitator superfamily protein
AT5G17010.3	305	315	362	498	480	446	5.23319	0.0412563	0.843949	Major facilitator superfamily protein
AT5G17010.4	234	246	269	364	369	343	4.79023	0.0280186	0.965101	Major facilitator superfamily protein
AT5G17020.1	883	984	1084	1687	1291	1462	6.7427	0.0903166	0.323173	exportin 1A
AT5G17020.2	844	944	1028	1615	1238	1394	6.6774	0.0935992	0.289192	exportin 1A
AT5G17030.1	2	2	4	1	10	7	-0.955246	0.668435	0.597132	UDP-glucosyl transferase 78D3
AT5G17040.1	11	13	9	42	43	44	0.976751	1.46055	8.98e-05	UDP-Glycosyltransferase superfamily protein
AT5G17050.1	420	519	559	918	837	885	5.93678	0.324695	0.00190915	UDP-glucosyl transferase 78D2
AT5G17060.1	111	122	122	171	150	147	3.58477	-0.0994975	0.715927	ADP-ribosylation factor B1B
AT5G17070.1	127	129	151	172	165	168	4.0075	-0.184576	0.202067	unknown protein
AT5G17080.1	3	0	0	0	0	0	-2.5484	-3.42474	0.461619	Cysteine proteinases superfamily protein
AT5G17090.1	1	1	3	0	0	0	-1.921	-4.08831	0.102242	Cystatin/monellin superfamily protein
AT5G17100.1	0	0	0	0	0	0	-2.68617	-5.13e-15	1	Cystatin/monellin superfamily protein
AT5G17110.1	0	0	0	0	0	0	-2.71531	-5.13e-15	1	Cystatin/monellin superfamily protein
AT5G17120.1	0	0	0	0	0	0	-2.71528	-5.13e-15	1	Cystatin/monellin superfamily protein
AT5G17150.1	7	4	3	4	4	4	-0.945839	-0.702338	0.46879	Cystatin/monellin superfamily protein
AT5G17160.1	225	226	256	590	507	524	5.11094	0.699372	2.45e-15	unknown protein
AT5G17165.1	8	5	10	4	11	6	0.026252	-0.609285	0.491527	unknown protein
AT5G17170.1	1965	2138	2521	2724	2476	2586	7.8278	-0.259344	0.00585586	rubredoxin family protein
AT5G17170.2	1714	1843	2202	2403	2153	2292	7.62887	-0.242987	0.0105665	rubredoxin family protein
AT5G17180.1	0	0	0	3	0	0	-2.54862	2.9623	0.458113	unknown protein
AT5G17190.1	327	380	363	645	540	568	5.4605	0.212897	0.0372672	unknown protein
AT5G17200.1	0	0	0	0	0	0	-2.47225	-5.13e-15	1	Pectin lyase-like superfamily protein
AT5G17210.1	49	66	77	91	98	79	2.85881	-0.0116843	1	Protein of unknown function (DUF1218)
AT5G17210.2	39	56	63	73	80	60	2.60403	-0.061815	0.958293	Protein of unknown function (DUF1218)
AT5G17220.1	83	73	90	131	157	249	4.09524	0.634174	0.00404015	glutathione S-transferase phi 12
AT5G17230.1	2908	3081	3337	4191	3651	3787	8.22596	-0.179788	0.00944736	PHYTOENE SYNTHASE
AT5G17230.2	2743	2896	3160	3918	3425	3524	8.14358	-0.193375	0.00458134	PHYTOENE SYNTHASE
AT5G17230.3	2736	2915	3123	3943	3454	3573	8.14025	-0.175978	0.0103273	PHYTOENE SYNTHASE
AT5G17240.1	45	52	54	81	81	77	2.90404	0.166449	0.544307	SET domain group 40
AT5G17250.1	108	108	137	186	161	149	3.58871	-0.00504112	1	Alkaline-phosphatase-like family protein
AT5G17260.1	14	10	15	16	18	17	0.358025	-0.108205	1	NAC domain containing protein 86
AT5G17270.1	123	151	191	287	248	210	4.34818	0.187791	0.259447	Protein prenylyltransferase superfamily protein
AT5G17280.1	140	131	178	193	171	168	3.81647	-0.250977	0.0486845	unknown protein
AT5G17290.1	120	134	129	171	161	141	3.56419	-0.192586	0.230891	autophagy protein Apg5 family
AT5G17300.1	250	261	239	121	101	122	4.03034	-1.6257	1.73e-35	Homeodomain-like superfamily protein
AT5G17310.1	457	444	585	765	608	701	5.86713	-0.01513	1	UDP-glucose pyrophosphorylase 2
AT5G17310.2	569	575	708	967	755	868	6.16305	-0.01374	1	UDP-glucose pyrophosphorylase 2
AT5G17320.1	0	0	0	0	0	0	-2.71532	-5.13e-15	1	homeodomain GLABROUS 9
AT5G17330.1	1355	1483	1181	2360	1927	2074	6.91491	0.150657	0.659582	glutamate decarboxylase
AT5G17340.1	0	0	0	0	0	0	-2.33023	-5.13e-15	1	Putative membrane lipoprotein
AT5G17350.1	11	10	14	12	10	15	0.548184	-0.411227	0.572749	unknown protein
AT5G17360.1	29	32	51	48	48	49	1.89615	-0.116889	0.877173	unknown protein
AT5G17370.1	35	52	75	62	64	65	2.55363	-0.247645	0.430445	Transducin/WD40 repeat-like superfamily protein
AT5G17380.1	681	857	1043	1279	1107	1166	6.17292	-0.0280561	0.941806	Thiamine pyrophosphate dependent pyruvate decarboxylase family protein
AT5G17390.1	15	10	23	35	37	36	0.586337	0.677987	0.0918097	Adenine nucleotide alpha hydrolases-like superfamily protein
AT5G17400.1	136	164	169	183	152	183	3.95768	-0.353007	0.00641924	endoplasmic reticulum-adenine nucleotide transporter 1
AT5G17410.1	189	173	199	285	215	228	4.31831	-0.123254	0.374617	Spc97 / Spc98 family of spindle pole body (SBP) component
AT5G17410.2	185	173	197	284	214	223	4.29434	-0.121773	0.390936	Spc97 / Spc98 family of spindle pole body (SBP) component
AT5G17420.1	169	220	210	386	310	252	4.45372	0.163357	0.419825	Cellulose synthase family protein
AT5G17430.1	20	18	9	32	38	37	1.18118	0.67217	0.262431	Integrase-type DNA-binding superfamily protein
AT5G17440.1	215	277	241	308	311	277	4.76768	-0.206379	0.0763348	LUC7 related protein
AT5G17450.1	50	86	63	79	91	75	3.05211	-0.193516	0.47479	Heavy metal transport/detoxification superfamily protein
AT5G17450.2	42	75	56	70	78	69	2.87196	-0.166784	0.585452	Heavy metal transport/detoxification superfamily protein
AT5G17460.1	160	158	158	243	281	274	5.09823	0.250145	0.204264	unknown protein
AT5G17460.2	22	18	18	32	28	34	1.51393	0.198705	0.736283	unknown protein
AT5G17490.1	27	28	32	51	38	32	1.64282	-0.0229092	1	RGA-like protein 3
AT5G17500.1	2	1	0	1	0	1	-2.22123	-0.941835	0.89029	Glycosyl hydrolase superfamily protein
AT5G17510.1	213	270	283	368	305	324	4.99012	-0.115854	0.336352	unknown protein
AT5G17520.1	203	249	302	419	339	388	4.95182	0.110064	0.427889	root cap 1 (RCP1)
AT5G17523.1	84	93	126	201	148	162	3.67491	0.258137	0.137312	unknown protein
AT5G17530.1	395	493	500	690	639	632	5.68055	0.00364619	1	phosphoglucosamine mutase family protein
AT5G17530.2	393	489	495	680	632	620	5.66288	-0.00637674	1	phosphoglucosamine mutase family protein
AT5G17530.3	382	493	496	682	623	629	5.64567	0.00164251	1	phosphoglucosamine mutase family protein
AT5G17540.1	18	13	18	23	17	22	1.0116	-0.15798	0.867415	HXXXD-type acyl-transferase family protein
AT5G17550.1	172	175	218	254	245	230	4.37709	-0.127563	0.346167	peroxin 19-2
AT5G17560.1	487	471	582	758	677	656	5.82153	-0.0546961	0.661305	BolA-like family protein
AT5G17570.1	39	37	45	60	48	60	2.2622	-0.023624	1	TatD related DNase
AT5G17580.1	63	51	68	66	61	59	2.77469	-0.464352	0.0147757	Phototropic-responsive NPH3 family protein
AT5G17590.1	3	5	4	5	3	6	-1.3629	-0.267047	1	Putative membrane lipoprotein
AT5G17600.1	89	84	105	200	170	158	3.69089	0.427966	0.00658364	RING/U-box superfamily protein
AT5G17610.1	122	108	137	227	168	171	3.84339	0.125515	0.536302	unknown protein
AT5G17620.1	116	101	128	172	139	147	3.67105	-0.0894815	0.716292	unknown protein
AT5G17630.1	303	334	361	686	582	656	5.35362	0.449811	1.72e-08	Nucleotide/sugar transporter family protein
AT5G17640.1	120	133	120	142	140	150	3.746	-0.285344	0.0524661	Protein of unknown function (DUF1005)
AT5G17650.1	91	91	101	101	79	81	3.2888	-0.614413	0.000230961	glycine/proline-rich protein
AT5G17660.1	117	136	146	180	141	158	3.92473	-0.233272	0.110035	tRNA (guanine-N-7) methyltransferase
AT5G17670.1	471	539	579	524	533	498	5.78991	-0.524009	1.87e-08	alpha/beta-Hydrolases superfamily protein
AT5G17680.1	10	11	15	18	22	25	0.733807	0.35742	0.53155	disease resistance protein (TIR-NBS-LRR class), putative
AT5G17690.1	137	144	167	215	211	165	4.14375	-0.0953207	0.637213	like heterochromatin protein (LHP1)
AT5G17700.1	166	161	211	268	284	326	4.49551	0.216067	0.197261	MATE efflux family protein
AT5G17710.1	594	679	834	1291	1185	1203	6.48742	0.313598	0.000359311	Co-chaperone GrpE family protein
AT5G17710.2	653	748	899	1410	1282	1308	6.60718	0.306957	0.000250518	Co-chaperone GrpE family protein
AT5G17720.1	0	0	0	4	0	0	-2.35267	3.32448	0.464264	alpha/beta-Hydrolases superfamily protein
AT5G17760.1	121	129	144	177	159	151	3.69856	-0.190312	0.428515	P-loop containing nucleoside triphosphate hydrolases superfamily protein
AT5G17760.2	118	128	136	175	156	150	3.66577	-0.164636	0.50597	P-loop containing nucleoside triphosphate hydrolases superfamily protein
AT5G17770.1	1166	1220	1291	2291	1856	2057	7.26377	0.253927	0.00014762	NADH:cytochrome B5 reductase 1
AT5G17780.1	20	15	32	40	27	30	1.9176	0.0386557	1	alpha/beta-Hydrolases superfamily protein
AT5G17780.2	23	15	33	42	29	29	1.93535	-0.0018203	1	alpha/beta-Hydrolases superfamily protein
AT5G17790.1	192	225	227	418	356	362	4.81227	0.32157	0.000733205	zinc finger (Ran-binding) family protein
AT5G17800.1	32	33	28	57	58	54	1.76338	0.363207	0.207952	myb domain protein 56
AT5G17810.1	2	5	3	5	1	8	-1.44697	-0.0149515	1	WUSCHEL related homeobox 12
AT5G17810.2	1	4	3	5	1	8	-1.48434	0.298974	1	WUSCHEL related homeobox 12
AT5G17820.1	460	437	336	1103	932	1211	5.52303	0.880192	0.000388725	Peroxidase superfamily protein
AT5G17830.1	6	2	4	6	1	5	-0.790862	-0.4973	0.813762	Plasma-membrane choline transporter family protein
AT5G17840.1	179	193	224	254	275	295	4.61686	-0.025912	0.995851	DnaJ/Hsp40 cysteine-rich domain superfamily protein
AT5G17847.1	0	0	0	0	0	0	-2.71531	-5.13e-15	1	unknown protein
AT5G17850.1	29	36	39	45	42	27	1.78961	-0.36095	0.315533	Sodium/calcium exchanger family protein
AT5G17860.1	101	159	165	136	126	105	3.606	-0.699124	0.000676508	calcium exchanger 7
AT5G17870.1	1239	1255	1511	2317	2118	2146	7.57055	0.222219	0.0159286	plastid-specific 50S ribosomal protein 6
AT5G17880.1	125	140	167	221	171	182	3.98396	-0.0864693	0.701758	disease resistance protein (TIR-NBS-LRR class)
AT5G17890.1	369	366	413	574	464	557	5.37452	-0.0239684	0.923457	DA1-related protein 4
AT5G17900.1	371	412	450	536	530	554	5.4533	-0.100917	0.309339	microfibrillar-associated protein-related
AT5G17910.1	328	351	361	667	587	655	5.26676	0.377741	0.000283168	unknown protein
AT5G17910.2	329	353	359	669	592	654	5.2714	0.380784	0.000219506	unknown protein
AT5G17920.1	14276	15923	17002	35409	27862	31039	11.0685	0.498457	6.8e-16	Cobalamin-independent synthase family protein
AT5G17920.2	14076	15708	16772	34955	27411	30494	11.0504	0.495857	8.92e-16	Cobalamin-independent synthase family protein
AT5G17930.1	264	293	272	503	458	403	5.07209	0.21929	0.0508254	MIF4G domain-containing protein / MA3 domain-containing protein
AT5G17960.1	0	1	2	1	6	6	-1.35294	1.53412	0.284879	Cysteine/Histidine-rich C1 domain family protein
AT5G17970.1	0	1	2	1	0	2	-2.39904	-0.438823	1	Disease resistance protein (TIR-NBS-LRR class) family
AT5G17980.1	51	58	51	119	87	88	2.73263	0.377431	0.062117	C2 calcium/lipid-binding plant phosphoribosyltransferase family protein
AT5G17990.1	488	579	685	950	878	892	5.96982	0.143014	0.116513	tryptophan biosynthesis 1
AT5G18000.1	2	0	0	1	2	2	-1.38856	0.733343	1	VERDANDI
AT5G18010.1	20	21	31	21	17	15	1.6449	-0.931689	0.00443293	SAUR-like auxin-responsive protein family
AT5G18020.1	75	87	121	90	98	98	3.55119	-0.472834	0.0115309	SAUR-like auxin-responsive protein family
AT5G18030.1	94	76	98	92	60	79	3.47926	-0.713043	1.55e-05	SAUR-like auxin-responsive protein family
AT5G18037.1	0	0	0	0	0	0	-2.65762	-5.13e-15	1	NAC (No Apical Meristem) domain transcriptional regulator superfamily protein
AT5G18040.1	106	111	132	92	96	97	3.55868	-0.786175	3.64e-08	unknown protein
AT5G18050.1	16	15	19	14	15	14	1.43973	-0.706777	0.148148	SAUR-like auxin-responsive protein family
AT5G18060.1	19	19	20	16	16	10	1.5984	-0.955777	0.0303257	SAUR-like auxin-responsive protein family
AT5G18065.1	24	28	36	54	39	49	1.91804	0.193665	0.659609	unknown protein
AT5G18070.1	98	95	95	163	136	144	3.30896	0.122821	0.563356	phosphoglucosamine mutase-related
AT5G18080.1	39	32	26	24	17	36	2.10672	-0.836988	0.0100443	SAUR-like auxin-responsive protein family
AT5G18090.1	3	1	1	5	5	3	-1.34161	0.840996	0.566006	AP2/B3-like transcriptional factor family protein
AT5G18100.1	204	224	252	224	239	233	4.54293	-0.460236	1.48e-05	copper/zinc superoxide dismutase 3
AT5G18100.2	111	124	144	113	122	129	3.62754	-0.550701	0.000228263	copper/zinc superoxide dismutase 3
AT5G18110.1	335	357	390	495	468	446	5.32257	-0.114897	0.293004	novel cap-binding protein
AT5G18120.1	157	153	142	222	185	158	3.97864	-0.178818	0.235145	APR-like 7
AT5G18130.1	203	183	181	158	133	132	3.75521	-0.928248	2.11e-07	unknown protein
AT5G18130.2	184	162	162	143	130	129	3.6654	-0.841261	1.44e-06	unknown protein
AT5G18140.1	228	239	277	232	209	208	4.50524	-0.692602	3.39e-11	Chaperone DnaJ-domain superfamily protein
AT5G18150.1	33	34	19	48	38	46	1.73312	0.113055	0.885103	Methyltransferase-related protein
AT5G18160.1	0	0	1	1	0	0	-2.65744	-0.361473	1	F-box and associated interaction domains-containing protein
AT5G18170.1	287	278	348	481	345	425	4.93038	-0.045453	0.873655	glutamate dehydrogenase 1
AT5G18180.1	2	11	2	9	5	8	-0.484579	0.0494828	1	H/ACA ribonucleoprotein complex, subunit Gar1/Naf1 protein
AT5G18190.1	652	595	666	856	844	823	6.02211	-0.0986154	0.367344	Protein kinase family protein
AT5G18200.1	130	161	157	192	180	172	3.91758	-0.215755	0.137681	UTP:galactose-1-phosphate uridylyltransferases;ribose-5-phosphate adenylyltransferases
AT5G18202.1	0	0	0	1	0	0	-2.65757	1.71078	1	pseudogene
AT5G18210.1	15	32	30	38	34	35	1.73253	-0.0200872	1	NAD(P)-binding Rossmann-fold superfamily protein
AT5G18220.1	3	5	5	9	6	5	-0.629441	0.121902	1	O-Glycosyl hydrolases family 17 protein
AT5G18230.1	1057	1138	1231	1652	1352	1468	6.88539	-0.114363	0.120023	transcription regulator NOT2/NOT3/NOT5 family protein
AT5G18230.2	1047	1131	1202	1635	1332	1441	6.86212	-0.116161	0.109403	transcription regulator NOT2/NOT3/NOT5 family protein
AT5G18240.1	108	111	130	155	147	159	3.6207	-0.0937136	0.696809	myb-related protein 1
AT5G18240.2	107	108	131	149	139	159	3.59337	-0.125505	0.56243	myb-related protein 1
AT5G18240.3	106	109	130	147	140	164	3.6103	-0.108392	0.635262	myb-related protein 1
AT5G18240.4	107	112	129	153	148	164	3.63732	-0.0770635	0.769701	myb-related protein 1
AT5G18240.5	105	116	126	149	141	164	3.61811	-0.107679	0.637077	myb-related protein 1
AT5G18250.1	53	44	65	92	79	61	2.58858	0.0217811	1	unknown protein
AT5G18260.1	118	133	144	192	153	182	3.9453	-0.0809647	0.678972	RING/U-box superfamily protein
AT5G18270.1	102	97	97	150	154	176	3.17481	0.198154	0.566734	Arabidopsis NAC domain containing protein 87
AT5G18270.2	98	94	92	139	144	164	3.09783	0.154924	0.696961	Arabidopsis NAC domain containing protein 87
AT5G18280.1	208	277	270	550	432	463	4.88491	0.438751	3.23e-06	apyrase 2
AT5G18280.2	195	258	249	518	405	430	4.78916	0.448484	4.74e-06	apyrase 2
AT5G18290.1	40	32	30	76	85	107	2.45658	0.893858	7.84e-05	Aquaporin-like superfamily protein
AT5G18290.2	37	30	28	72	77	100	2.36556	0.890164	9.91e-05	Aquaporin-like superfamily protein
AT5G18300.1	5	6	7	13	12	14	0.298577	0.611641	0.408561	NAC domain containing protein 88
AT5G18310.1	178	204	213	202	193	222	4.08555	-0.442411	0.00170038	unknown protein
AT5G18310.2	220	248	284	255	237	282	4.39739	-0.451307	0.00122197	unknown protein
AT5G18320.1	2	0	3	2	3	2	-1.48484	-0.00698049	1	ARM repeat superfamily protein
AT5G18330.1	0	0	0	0	0	0	-2.37613	-5.13e-15	1	ARM repeat superfamily protein
AT5G18340.1	5	8	5	6	9	12	-0.302357	0.0878594	1	ARM repeat superfamily protein
AT5G18350.1	12	8	2	8	5	5	-0.458985	-0.814367	0.453004	Disease resistance protein (TIR-NBS-LRR class) family
AT5G18360.1	37	38	35	46	22	44	1.59484	-0.4789	0.146545	Disease resistance protein (TIR-NBS-LRR class) family
AT5G18362.1	8	11	9	10	9	8	0.0999686	-0.541914	0.364779	Cytokine-induced anti-apoptosis inhibitor 1, Fe-S biogenesis
AT5G18370.1	71	78	69	94	95	84	2.76201	-0.173009	0.490356	Disease resistance protein (TIR-NBS-LRR class) family
AT5G18380.1	3647	3930	4103	8097	6446	6987	9.07141	0.380527	3.61e-10	Ribosomal protein S5 domain 2-like superfamily protein
AT5G18380.2	2443	2635	2762	5610	4319	4746	8.45692	0.40198	6.32e-10	Ribosomal protein S5 domain 2-like superfamily protein
AT5G18380.3	2312	2517	2632	5304	4094	4493	8.38315	0.394589	1.38e-09	Ribosomal protein S5 domain 2-like superfamily protein
AT5G18390.1	54	60	66	93	70	100	2.85948	0.0494924	0.978932	Pentatricopeptide repeat (PPR) superfamily protein
AT5G18400.1	232	277	279	371	344	388	4.87017	-0.010683	1	Cytokine-induced anti-apoptosis inhibitor 1, Fe-S biogenesis
AT5G18400.2	248	293	299	403	365	413	4.9644	-0.0045715	1	Cytokine-induced anti-apoptosis inhibitor 1, Fe-S biogenesis
AT5G18400.3	241	288	290	398	359	407	4.93033	0.0109447	1	Cytokine-induced anti-apoptosis inhibitor 1, Fe-S biogenesis
AT5G18404.1	7	8	9	6	1	4	-0.417539	-1.58669	0.0180881	unknown protein
AT5G18407.1	2	0	0	1	3	3	-1.52318	1.18948	0.73632	Defensin-like (DEFL) family protein
AT5G18410.1	485	528	570	790	720	739	5.84723	0.0103998	1	transcription activators
AT5G18410.2	505	556	597	825	751	770	5.91222	0.00460499	1	transcription activators
AT5G18410.3	345	370	420	586	511	533	5.31989	0.025916	0.924658	transcription activators
AT5G18420.1	211	193	227	349	306	312	4.61693	0.118012	0.397821	unknown protein
AT5G18420.2	209	195	227	343	301	313	4.60549	0.103189	0.486484	unknown protein
AT5G18420.3	198	173	208	326	287	286	4.51091	0.136689	0.326907	unknown protein
AT5G18430.1	73	74	74	95	81	79	3.05477	-0.290487	0.110629	GDSL-like Lipase/Acylhydrolase superfamily protein
AT5G18440.1	113	97	138	149	166	176	3.97476	0.00424401	1	unknown protein
AT5G18440.2	114	99	141	153	171	178	4.00653	0.0117806	1	unknown protein
AT5G18450.1	1	0	0	0	0	0	-2.54859	-2.08126	1	Integrase-type DNA-binding superfamily protein
AT5G18460.1	200	207	251	291	280	316	4.67912	-0.0639274	0.716283	Protein of Unknown Function (DUF239)
AT5G18470.1	35	47	46	71	32	86	2.12116	0.0585228	1	Curculin-like (mannose-binding) lectin family protein
AT5G18475.1	26	43	38	55	44	60	2.09769	0.0748787	0.916186	Pentatricopeptide repeat (PPR) superfamily protein
AT5G18480.1	309	312	294	482	401	438	4.94646	0.0288167	0.947012	plant glycogenin-like starch initiation protein 6
AT5G18490.1	89	111	87	125	100	111	3.13566	-0.274825	0.224433	Plant protein of unknown function (DUF946)
AT5G18500.1	686	696	799	908	873	880	6.33772	-0.208116	0.00814307	Protein kinase superfamily protein
AT5G18500.2	682	690	789	895	863	870	6.32254	-0.212955	0.00627445	Protein kinase superfamily protein
AT5G18510.1	1	1	1	0	0	0	-2.39922	-3.41217	0.452365	Aminotransferase-like, plant mobile domain family protein
AT5G18520.1	686	764	777	1360	1099	1287	6.39882	0.2502	0.00295035	Lung seven transmembrane receptor family protein
AT5G18525.1	228	236	258	319	268	291	4.67195	-0.215475	0.057035	protein serine/threonine kinases;protein tyrosine kinases;ATP binding;protein kinases
AT5G18540.1	18	25	16	36	26	38	1.93233	0.260519	0.601955	unknown protein
AT5G18540.2	18	27	16	36	27	35	1.91011	0.183456	0.778125	unknown protein
AT5G18550.1	121	146	155	225	223	229	4.32437	0.186763	0.156978	Zinc finger C-x8-C-x5-C-x3-H type family protein
AT5G18560.1	3	8	3	11	13	12	-0.41073	0.85308	0.263881	Integrase-type DNA-binding superfamily protein
AT5G18570.1	480	508	635	1006	837	890	6.07497	0.257451	0.030389	GTP1/OBG family protein
AT5G18580.1	527	570	618	857	681	749	5.92992	-0.0831442	0.351287	tonneau 2 (TON2)
AT5G18590.1	247	264	319	388	362	357	5.13713	-0.0788641	0.59603	Galactose oxidase/kelch repeat superfamily protein
AT5G18590.2	241	256	315	381	352	346	5.10527	-0.0842439	0.555332	Galactose oxidase/kelch repeat superfamily protein
AT5G18600.1	150	167	180	69	75	90	3.41693	-1.57829	1.46e-19	Thioredoxin superfamily protein
AT5G18610.1	285	316	271	426	348	269	5.30758	-0.248539	0.21179	Protein kinase superfamily protein
AT5G18610.2	286	317	273	430	350	272	5.3137	-0.242721	0.22538	Protein kinase superfamily protein
AT5G18620.1	553	531	582	921	802	858	5.99404	0.131975	0.176635	chromatin remodeling factor17
AT5G18620.2	552	531	577	922	798	847	5.97636	0.128966	0.196134	chromatin remodeling factor17
AT5G18630.1	383	431	363	361	343	382	4.96923	-0.616843	6.68e-10	alpha/beta-Hydrolases superfamily protein
AT5G18630.2	390	439	365	356	339	382	4.97433	-0.650017	3.29e-10	alpha/beta-Hydrolases superfamily protein
AT5G18630.3	251	273	220	215	208	245	4.29138	-0.657399	1.86e-07	alpha/beta-Hydrolases superfamily protein
AT5G18636.1	1	3	1	2	3	0	-1.6719	-0.461646	0.945652	unknown protein
AT5G18640.1	227	266	259	252	260	272	4.65214	-0.435107	3.99e-05	alpha/beta-Hydrolases superfamily protein
AT5G18650.1	489	516	532	556	451	550	5.52043	-0.480923	2.26e-09	CHY-type/CTCHY-type/RING-type Zinc finger protein
AT5G18660.1	886	975	1139	1855	1611	1731	7.00725	0.298364	0.000199061	NAD(P)-binding Rossmann-fold superfamily protein
AT5G18661.1	6	2	1	6	3	3	-1.26337	-0.0896413	1	unknown protein
AT5G18670.1	434	426	493	335	280	348	5.07342	-0.988216	2.58e-27	beta-amylase 3
AT5G18680.1	263	278	307	405	332	358	5.06954	-0.128495	0.211658	tubby like protein 11
AT5G18690.1	63	53	64	104	98	114	2.93058	0.314439	0.131716	arabinogalactan protein 25
AT5G18700.1	224	252	298	559	459	561	5.10309	0.5328	1.18e-08	Protein kinase family protein with ARM repeat domain
AT5G18710.1	5	3	4	5	5	9	-0.364427	0.161799	1	Domain of unknown function (DUF3444)
AT5G18720.1	1	2	0	4	3	1	-1.74505	0.849902	0.779605	Domain of unknown function (DUF3444)
AT5G18720.2	0	2	0	5	3	1	-1.73019	1.53081	0.259242	Domain of unknown function (DUF3444)
AT5G18730.1	3	6	13	11	13	5	-0.43405	-0.0885959	1	unknown protein
AT5G18740.1	4	7	5	8	5	5	-0.242925	-0.320074	0.824162	Domain of unknown function (DUF3444)
AT5G18748.1	0	0	1	1	1	1	-2.30746	0.89609	0.839248	unknown protein
AT5G18750.1	99	84	99	157	119	146	3.63591	0.0829395	0.774882	DNAJ heat shock N-terminal domain-containing protein
AT5G18760.1	151	140	162	186	175	163	4.31153	-0.286482	0.0179716	RING/U-box superfamily protein
AT5G18770.1	82	54	73	111	83	98	3.20801	-0.0180944	1	F-box/FBD-like domains containing protein
AT5G18780.1	68	51	66	63	63	62	2.43762	-0.474021	0.0623207	F-box/RNI-like superfamily protein
AT5G18780.2	58	51	67	67	66	60	2.42385	-0.36113	0.217968	F-box/RNI-like superfamily protein
AT5G18790.1	59	63	73	144	129	113	3.23259	0.488099	0.00145846	Ribosomal protein L33 family protein
AT5G18800.1	412	433	532	793	687	757	5.73162	0.205418	0.0342395	Cox19-like CHCH family protein
AT5G18800.2	490	525	620	957	819	893	5.96689	0.211529	0.017645	Cox19-like CHCH family protein
AT5G18810.1	16	10	14	22	27	20	1.27053	0.28852	0.587019	SC35-like splicing factor 28
AT5G18820.1	73	81	81	174	134	148	3.82361	0.456543	0.00685496	TCP-1/cpn60 chaperonin family protein
AT5G18830.1	449	530	584	690	579	637	5.59844	-0.209355	0.0130504	squamosa promoter binding protein-like 7
AT5G18830.2	421	496	531	645	544	583	5.49221	-0.20491	0.0172004	squamosa promoter binding protein-like 7
AT5G18830.3	407	476	539	641	523	580	5.45827	-0.201121	0.0284914	squamosa promoter binding protein-like 7
AT5G18840.1	23	37	29	91	83	94	2.21877	1.09189	4.37e-05	Major facilitator superfamily protein
AT5G18850.1	81	69	85	99	85	84	3.31884	-0.30845	0.154116	unknown protein
AT5G18860.1	477	491	484	703	602	615	5.45547	-0.100155	0.700889	inosine-uridine preferring nucleoside hydrolase family protein
AT5G18870.1	0	0	0	0	0	0	-2.60213	-5.13e-15	1	Inosine-uridine preferring nucleoside hydrolase family protein
AT5G18890.1	0	0	1	0	0	0	-2.68607	-2.07175	1	Inosine-uridine preferring nucleoside hydrolase family protein
AT5G18900.1	230	223	245	402	342	367	4.70402	0.171353	0.203518	2-oxoglutarate (2OG) and Fe(II)-dependent oxygenase superfamily protein
AT5G18910.1	2	2	0	3	3	4	-1.64276	0.777879	0.65867	Protein kinase superfamily protein
AT5G18920.1	28	25	24	38	43	44	1.67245	0.201503	0.615629	Cox19-like CHCH family protein
AT5G18930.1	33	31	28	51	40	40	2.01083	0.00989532	1	Adenosylmethionine decarboxylase family protein
AT5G18940.1	241	239	250	343	279	317	4.75109	-0.136297	0.278067	Mo25 family protein
AT5G18940.2	168	188	177	272	214	242	4.28585	-0.0497728	0.824347	Mo25 family protein
AT5G18950.1	55	52	55	101	77	86	2.64212	0.203054	0.514754	Tetratricopeptide repeat (TPR)-like superfamily protein
AT5G18960.1	279	259	305	433	380	378	4.94976	0.00119515	1	FAR1-related sequence 12
AT5G18970.1	99	121	104	175	145	174	3.66087	0.109395	0.649282	AWPM-19-like family protein
AT5G18980.1	176	205	195	267	219	231	4.24424	-0.184084	0.306852	ARM repeat superfamily protein
AT5G19000.1	306	313	325	452	403	416	5.09383	-0.0691374	0.623394	BTB-POZ and MATH domain 1
AT5G19000.2	280	288	302	420	370	379	4.96007	-0.0718596	0.61148	BTB-POZ and MATH domain 1
AT5G19010.1	582	588	645	716	647	701	5.81747	-0.31185	1.17e-05	mitogen-activated protein kinase 16
AT5G19020.1	33	28	38	76	51	57	2.01589	0.392845	0.200388	mitochondrial editing factor 18
AT5G19025.1	21	16	26	28	24	37	1.71134	0.00252998	1	Ribosomal protein L34e superfamily protein
AT5G19030.1	57	41	76	104	66	76	2.83365	0.00160612	1	RNA-binding (RRM/RBD/RNP motifs) family protein
AT5G19030.2	39	32	48	78	51	62	2.3964	0.184708	0.541241	RNA-binding (RRM/RBD/RNP motifs) family protein
AT5G19030.3	38	33	50	75	47	49	2.3259	0.00132267	1	RNA-binding (RRM/RBD/RNP motifs) family protein
AT5G19040.1	62	66	51	111	85	123	2.89153	0.329029	0.170915	isopentenyltransferase 5
AT5G19050.1	201	207	203	258	269	290	4.38967	-0.0778068	0.736543	alpha/beta-Hydrolases superfamily protein
AT5G19060.1	20	26	22	35	30	31	1.37217	0.000485169	1	unknown protein
AT5G19070.1	95	99	130	126	122	114	3.47238	-0.335038	0.0211566	SNARE associated Golgi protein family
AT5G19080.1	62	72	63	78	68	67	2.56238	-0.386006	0.0939149	RING/U-box superfamily protein
AT5G19090.1	355	447	450	685	673	639	5.67597	0.179982	0.0583878	Heavy metal transport/detoxification superfamily protein
AT5G19090.2	337	425	426	655	632	600	5.60246	0.17344	0.0737704	Heavy metal transport/detoxification superfamily protein
AT5G19090.3	337	425	426	655	632	600	5.60246	0.17344	0.0737704	Heavy metal transport/detoxification superfamily protein
AT5G19100.1	6	8	10	16	14	17	0.178983	0.468433	0.434264	Eukaryotic aspartyl protease family protein
AT5G19110.1	13	10	12	41	38	44	0.888135	1.30697	0.00170794	Eukaryotic aspartyl protease family protein
AT5G19120.1	209	210	220	244	208	263	4.35564	-0.3377	0.0303117	Eukaryotic aspartyl protease family protein
AT5G19130.1	180	169	206	279	235	318	4.37699	0.0866965	0.6765	GPI transamidase component family protein / Gaa1-like family protein
AT5G19130.2	175	166	199	269	235	315	4.35677	0.103962	0.597132	GPI transamidase component family protein / Gaa1-like family protein
AT5G19140.1	2744	2497	2844	1734	1466	1605	8.06061	-1.25303	4.24e-73	Aluminium induced protein with YGL and LRDR motifs
AT5G19140.2	2375	2210	2462	1527	1279	1388	7.87087	-1.25119	3.04e-72	Aluminium induced protein with YGL and LRDR motifs
AT5G19150.1	163	140	156	197	165	203	4.01223	-0.200733	0.218368	pfkB-like carbohydrate kinase family protein
AT5G19150.2	150	129	152	187	157	190	3.92374	-0.190064	0.25027	pfkB-like carbohydrate kinase family protein
AT5G19151.1	17	21	25	37	34	40	1.40973	0.320285	0.371138	unknown protein
AT5G19160.1	23	14	18	29	27	24	1.07713	0.039702	1	TRICHOME BIREFRINGENCE-LIKE 11
AT5G19170.1	14	16	15	27	24	32	1.61529	0.384076	0.381781	Protein of Unknown Function (DUF239)
AT5G19180.1	292	366	364	537	445	513	5.25939	0.0518225	0.726644	E1 C-terminal related 1
AT5G19190.1	432	464	485	298	283	363	5.28722	-1.04507	1.32e-17	unknown protein
AT5G19200.1	34	23	47	59	46	54	2.10492	0.116565	0.793385	NAD(P)-binding Rossmann-fold superfamily protein
AT5G19210.1	75	88	87	138	113	115	3.40798	0.0521815	0.936703	P-loop containing nucleoside triphosphate hydrolases superfamily protein
AT5G19210.2	77	96	89	142	112	113	3.41779	-0.0121343	1	P-loop containing nucleoside triphosphate hydrolases superfamily protein
AT5G19220.1	2549	2781	3109	3531	3116	3371	8.31144	-0.248006	0.000574728	ADP glucose pyrophosphorylase large subunit 1
AT5G19230.1	153	162	125	189	161	201	3.655	-0.18446	0.569467	Glycoprotein membrane precursor GPI-anchored
AT5G19240.1	271	248	294	414	336	357	4.69839	-0.0556095	0.870806	Glycoprotein membrane precursor GPI-anchored
AT5G19250.1	376	357	430	720	616	748	5.81939	0.344186	1.94e-05	Glycoprotein membrane precursor GPI-anchored
AT5G19260.1	48	64	56	116	98	110	2.89771	0.449023	0.0350478	Protein of unknown function (DUF3049)
AT5G19280.1	197	211	241	334	257	279	4.56084	-0.0750677	0.652527	kinase associated protein phosphatase
AT5G19280.2	190	206	219	314	243	267	4.49581	-0.0767104	0.667302	kinase associated protein phosphatase
AT5G19290.1	505	566	573	895	791	782	6.09695	0.0883581	0.394245	alpha/beta-Hydrolases superfamily protein
AT5G19300.1	117	115	99	246	223	230	4.11942	0.575312	0.000387633	unknown protein
AT5G19310.1	180	190	210	306	282	294	4.54036	0.108482	0.455032	Homeotic gene regulator
AT5G19320.1	199	217	260	418	320	401	4.67782	0.255685	0.0101405	RAN GTPase activating protein 2
AT5G19330.1	605	606	670	873	820	790	6.04615	-0.0962393	0.283325	ARM repeat protein interacting with ABF2
AT5G19330.2	344	333	379	489	451	451	5.18856	-0.0994895	0.391074	ARM repeat protein interacting with ABF2
AT5G19340.1	63	78	46	130	119	130	3.03967	0.513788	0.023679	unknown protein
AT5G19350.1	358	416	496	639	499	581	5.6397	-0.0587237	0.676883	RNA-binding (RRM/RBD/RNP motifs) family protein
AT5G19350.2	333	388	456	594	471	546	5.54495	-0.0426733	0.810472	RNA-binding (RRM/RBD/RNP motifs) family protein
AT5G19360.1	1	1	1	0	0	0	-2.4472	-3.4122	0.452761	calcium-dependent protein kinase 34
AT5G19370.1	407	459	514	815	701	745	5.74179	0.216429	0.0105146	rhodanese-like domain-containing protein / PPIC-type PPIASE domain-containing protein
AT5G19380.1	93	116	129	170	152	132	3.39909	-0.0693641	0.815805	CRT (chloroquine-resistance transporter)-like transporter 1
AT5G19380.2	87	109	122	165	147	123	3.33313	-0.0427737	0.943152	CRT (chloroquine-resistance transporter)-like transporter 1
AT5G19390.1	749	813	907	991	923	957	6.39221	-0.277468	1.74e-05	Rho GTPase activation protein (RhoGAP) with PH domain
AT5G19390.2	768	822	918	1003	935	975	6.41304	-0.279351	1.47e-05	Rho GTPase activation protein (RhoGAP) with PH domain
AT5G19390.3	734	795	879	972	907	940	6.35837	-0.267976	4.04e-05	Rho GTPase activation protein (RhoGAP) with PH domain
AT5G19390.4	574	620	690	792	728	756	6.01295	-0.222813	0.00305636	Rho GTPase activation protein (RhoGAP) with PH domain
AT5G19400.1	935	1080	1059	1402	1201	1359	6.69092	-0.132883	0.171473	Telomerase activating protein Est1
AT5G19400.2	911	1046	1038	1367	1172	1323	6.65098	-0.131948	0.175042	Telomerase activating protein Est1
AT5G19400.3	947	1087	1067	1424	1214	1377	6.712	-0.126621	0.204045	Telomerase activating protein Est1
AT5G19410.1	45	49	43	70	70	85	2.01952	0.215417	0.728344	ABC-2 type transporter family protein
AT5G19420.1	150	166	193	215	193	184	4.09907	-0.277421	0.0281303	Regulator of chromosome condensation (RCC1) family with FYVE zinc finger domain
AT5G19420.2	146	163	186	201	182	168	4.02789	-0.340728	0.00651104	Regulator of chromosome condensation (RCC1) family with FYVE zinc finger domain
AT5G19430.1	144	187	169	172	133	147	4.0872	-0.643458	1.77e-07	RING/U-box superfamily protein
AT5G19430.2	137	178	164	160	128	144	4.03905	-0.646118	1.91e-07	RING/U-box superfamily protein
AT5G19440.1	734	902	1022	1507	1289	1347	6.48381	0.148318	0.317425	NAD(P)-binding Rossmann-fold superfamily protein
AT5G19450.1	412	400	520	616	596	667	5.54798	0.00365061	1	calcium-dependent protein kinase 19
AT5G19450.2	439	424	543	651	622	721	5.61999	0.0108388	1	calcium-dependent protein kinase 19
AT5G19460.1	129	194	175	239	215	223	4.27863	-0.0520184	0.86549	nudix hydrolase homolog 20
AT5G19470.1	19	25	26	248	169	401	3.81403	3.04356	1.22e-11	nudix hydrolase homolog 24
AT5G19470.2	17	22	24	221	153	364	3.68167	3.04782	3.26e-11	nudix hydrolase homolog 24
AT5G19473.1	0	1	2	0	0	0	-2.60185	-3.40693	0.455224	RPM1-interacting protein 4 (RIN4) family protein
AT5G19480.1	151	151	185	215	209	211	4.07937	-0.111724	0.52698	unknown protein
AT5G19480.2	168	157	202	229	216	223	4.18616	-0.153061	0.312452	unknown protein
AT5G19485.1	176	195	214	336	286	320	4.58272	0.190568	0.0857408	transferases;nucleotidyltransferases
AT5G19490.1	9	7	8	7	11	12	0.449892	-0.171605	0.967891	Histone superfamily protein
AT5G19500.1	612	719	755	1029	831	925	6.36678	-0.0806395	0.403723	Tryptophan/tyrosine permease
AT5G19510.1	2372	2636	2758	5569	4351	4752	8.4692	0.416814	4.76e-12	Translation elongation factor EF1B/ribosomal protein S6 family protein
AT5G19520.1	168	180	140	445	353	421	4.14651	0.808473	0.00146351	mechanosensitive channel of small conductance-like 9
AT5G19530.1	467	487	489	601	513	506	5.63306	-0.333595	0.000454412	S-adenosyl-L-methionine-dependent methyltransferases superfamily protein
AT5G19530.2	444	438	443	564	477	466	5.53378	-0.316134	0.00147428	S-adenosyl-L-methionine-dependent methyltransferases superfamily protein
AT5G19540.1	674	719	920	907	806	886	6.52359	-0.323851	4.58e-05	unknown protein
AT5G19550.1	572	663	703	1304	1051	1182	6.21121	0.369837	0.00152965	aspartate aminotransferase 2
AT5G19560.1	5	8	5	19	22	20	-0.294844	1.25148	0.0105251	ROP uanine nucleotide exchange factor 10
AT5G19570.1	45	72	67	109	93	104	3.1745	0.237393	0.22458	unknown protein
AT5G19580.1	19	17	27	43	36	79	1.64717	0.831513	0.027463	glyoxal oxidase-related protein
AT5G19590.1	720	767	817	940	851	852	6.32733	-0.299116	1.67e-05	Protein of unknown function, DUF538
AT5G19600.1	133	127	97	188	92	127	3.51371	-0.333993	0.175955	sulfate transporter 3;5
AT5G19610.1	0	0	0	0	0	0	-2.65758	-5.13e-15	1	GNOM-like 2
AT5G19620.1	354	377	395	586	520	523	5.54346	0.0351974	0.857853	outer envelope protein of 80 kDa
AT5G19630.1	89	67	80	112	109	100	3.2515	-0.0541328	0.90086	alpha/beta-Hydrolases superfamily protein
AT5G19650.1	2	3	2	7	5	7	-0.813987	0.913256	0.44314	ovate family protein 8
AT5G19660.1	228	256	264	349	301	311	4.62903	-0.135484	0.216533	SITE-1 protease
AT5G19670.1	72	89	94	110	117	101	3.34119	-0.130377	0.625564	Exostosin family protein
AT5G19680.1	222	208	263	402	334	339	4.66956	0.136218	0.264896	Leucine-rich repeat (LRR) family protein
AT5G19690.1	883	924	934	1892	1434	1626	6.79625	0.348786	8.69e-05	staurosporin and temperature sensitive 3-like A
AT5G19700.1	1	1	2	5	7	6	-0.904402	1.60244	0.0902503	MATE efflux family protein
AT5G19720.1	0	0	0	0	0	0	-2.49739	-5.13e-15	1	Ribosomal protein L25/Gln-tRNA synthetase, anti-codon-binding domain
AT5G19729.1	0	0	1	1	1	2	-2.52248	1.26543	0.839367	unknown protein
AT5G19730.1	171	183	241	321	295	308	4.61735	0.140952	0.245408	Pectin lyase-like superfamily protein
AT5G19740.1	228	274	269	291	246	228	4.64736	-0.509164	7.94e-05	Peptidase M28 family protein
AT5G19750.1	197	183	203	540	391	462	4.97452	0.754032	2.16e-13	Peroxisomal membrane 22 kDa (Mpv17/PMP22) family protein
AT5G19760.1	2644	2790	3104	4530	3756	3976	8.25888	0.0236876	0.824815	Mitochondrial substrate carrier family protein
AT5G19770.1	1940	2047	2009	3741	3022	3472	7.94375	0.267692	8.41e-05	tubulin alpha-3
AT5G19780.1	1827	1955	1916	3626	2926	3346	7.86887	0.293239	3.51e-05	tubulin alpha-5
AT5G19790.1	11	18	8	49	53	48	0.928772	1.51076	0.00126903	related to AP2 11
AT5G19800.1	3	3	1	7	3	2	-1.5478	0.262903	1	hydroxyproline-rich glycoprotein family protein
AT5G19810.1	0	0	0	1	1	0	-2.22143	2.47428	0.726644	Proline-rich extensin-like family protein
AT5G19820.1	1172	1219	1297	2682	2142	2437	7.34347	0.476153	6.51e-14	ARM repeat superfamily protein
AT5G19830.1	37	34	36	35	42	61	2.16377	-0.128315	0.791911	Peptidyl-tRNA hydrolase family protein
AT5G19840.1	69	62	56	72	73	82	2.88592	-0.218273	0.330558	2-oxoglutarate (2OG) and Fe(II)-dependent oxygenase superfamily protein
AT5G19840.2	50	40	37	45	49	47	2.34858	-0.347565	0.217205	2-oxoglutarate (2OG) and Fe(II)-dependent oxygenase superfamily protein
AT5G19850.1	432	484	605	502	523	507	5.49403	-0.478496	1.18e-07	alpha/beta-Hydrolases superfamily protein
AT5G19855.1	773	786	995	823	704	714	6.35212	-0.683006	3.08e-19	Chaperonin-like RbcX protein
AT5G19860.1	559	565	628	639	628	670	5.78949	-0.35071	9.04e-05	Protein of unknown function, DUF538
AT5G19870.1	19	22	23	21	29	32	1.13078	-0.131639	0.904272	Family of unknown function (DUF716)
AT5G19875.1	93	102	92	89	97	110	3.02783	-0.451939	0.0188624	unknown protein
AT5G19880.1	14	17	13	7	2	6	-0.345559	-2.0346	0.00302836	Peroxidase superfamily protein
AT5G19890.1	8	10	4	4	1	1	0.0812101	-2.31782	0.0196558	Peroxidase superfamily protein
AT5G19900.1	287	322	394	436	433	461	5.19544	-0.0835394	0.6108	PRLI-interacting factor, putative
AT5G19910.1	75	77	80	97	94	84	3.02373	-0.251093	0.189343	SOH1 family protein
AT5G19910.2	66	70	70	93	91	75	2.8666	-0.166202	0.471356	SOH1 family protein
AT5G19920.1	84	115	90	169	167	155	3.59602	0.267489	0.136639	Transducin/WD40 repeat-like superfamily protein
AT5G19930.1	111	107	101	163	152	148	3.48294	0.0376087	0.97498	Protein of unknown function DUF92, transmembrane
AT5G19930.2	113	107	102	163	153	149	3.49189	0.0302864	1	Protein of unknown function DUF92, transmembrane
AT5G19940.1	2887	2999	3437	3710	3403	3366	8.41312	-0.326579	1.6e-06	Plastid-lipid associated protein PAP / fibrillin family protein
AT5G19940.2	2105	2150	2513	2789	2511	2522	7.95321	-0.286782	2.38e-05	Plastid-lipid associated protein PAP / fibrillin family protein
AT5G19950.1	109	108	125	126	151	155	3.61852	-0.155489	0.469387	Domain of unknown function (DUF1767)
AT5G19950.2	111	112	125	131	158	156	3.64229	-0.138073	0.539803	Domain of unknown function (DUF1767)
AT5G19950.3	107	103	121	122	144	148	3.55877	-0.170362	0.412719	Domain of unknown function (DUF1767)
AT5G19960.1	80	101	122	168	129	150	3.51936	0.0656328	0.83426	RNA-binding (RRM/RBD/RNP motifs) family protein
AT5G19970.1	81	71	80	101	92	87	3.01474	-0.228088	0.416635	unknown protein
AT5G19980.1	163	192	166	296	304	318	4.30486	0.320178	0.0181497	golgi nucleotide sugar transporter 4
AT5G19990.1	710	811	804	1379	1122	1301	6.46649	0.209877	0.00488715	regulatory particle triple-A ATPase 6A
AT5G20000.1	471	568	614	857	730	815	5.68792	0.0441964	0.815212	AAA-type ATPase family protein
AT5G20010.1	1563	1716	1866	2919	2597	2680	7.74543	0.175466	0.000402687	RAS-related nuclear protein-1
AT5G20020.1	1177	1162	1399	2724	2225	2446	7.39261	0.486138	8.37e-16	RAS-related GTP-binding nuclear protein 2
AT5G20030.1	14	19	12	30	16	19	0.922398	0.0261267	1	Plant Tudor-like RNA-binding protein
AT5G20040.1	188	197	207	381	357	376	4.85672	0.415295	3.76e-05	isopentenyltransferase 9
AT5G20040.2	161	174	183	343	297	317	4.60784	0.388187	0.000208724	isopentenyltransferase 9
AT5G20040.3	184	187	197	370	342	362	4.79681	0.421713	4.81e-05	isopentenyltransferase 9
AT5G20045.1	5	3	4	12	7	16	-0.440672	1.02363	0.163628	unknown protein
AT5G20050.1	148	132	168	228	228	243	4.0833	0.146425	0.332211	Protein kinase superfamily protein
AT5G20060.1	320	378	399	632	573	640	5.49429	0.254597	0.00248302	alpha/beta-Hydrolases superfamily protein
AT5G20060.2	312	368	393	611	564	621	5.4674	0.248125	0.00375292	alpha/beta-Hydrolases superfamily protein
AT5G20060.3	310	369	392	610	562	620	5.46324	0.24764	0.00415852	alpha/beta-Hydrolases superfamily protein
AT5G20070.1	630	769	870	1071	1071	989	6.43147	-0.0256859	0.916301	nudix hydrolase homolog 19
AT5G20080.1	607	638	632	1307	1149	1235	6.25017	0.475277	4.81e-09	FAD/NAD(P)-binding oxidoreductase
AT5G20090.1	400	468	430	787	640	688	5.69886	0.203251	0.048478	Uncharacterised protein family (UPF0041)
AT5G20090.2	368	428	401	723	585	627	5.5896	0.192509	0.0514839	Uncharacterised protein family (UPF0041)
AT5G20090.3	312	380	350	661	517	570	5.398	0.245568	0.0202395	Uncharacterised protein family (UPF0041)
AT5G20100.1	0	0	0	1	0	0	-2.54866	1.71102	1	unknown protein
AT5G20110.1	64	74	65	85	63	92	3.00682	-0.25877	0.287025	Dynein light chain type 1 family protein
AT5G20120.1	104	98	127	127	123	117	3.44997	-0.336752	0.0479486	unknown protein
AT5G20130.1	196	261	273	411	412	387	5.04613	0.237572	0.0519141	unknown protein
AT5G20140.1	432	406	502	545	460	483	5.54267	-0.346096	3.04e-05	SOUL heme-binding family protein
AT5G20140.2	398	363	466	479	413	440	5.3912	-0.378153	1.18e-05	SOUL heme-binding family protein
AT5G20150.1	138	115	153	455	387	401	5.13024	1.11544	2.27e-17	SPX domain gene 1
AT5G20160.1	503	615	542	1088	923	1078	6.32755	0.39536	1.61e-05	Ribosomal protein L7Ae/L30e/S12e/Gadd45 family protein
AT5G20160.2	421	502	460	922	770	879	6.0812	0.394107	4.11e-05	Ribosomal protein L7Ae/L30e/S12e/Gadd45 family protein
AT5G20160.3	169	188	198	381	339	401	4.74639	0.517497	1.95e-06	Ribosomal protein L7Ae/L30e/S12e/Gadd45 family protein
AT5G20165.1	118	132	121	157	154	145	3.75996	-0.199828	0.265213	unknown protein
AT5G20165.2	114	122	122	161	146	155	3.69763	-0.129412	0.49017	unknown protein
AT5G20165.3	103	118	121	160	134	153	3.65297	-0.110771	0.573994	unknown protein
AT5G20170.1	153	131	152	222	200	207	4.08496	0.0312467	0.974867	RNA polymerase II transcription mediators
AT5G20180.1	168	186	207	328	283	311	4.51228	0.220274	0.0462088	Ribosomal protein L36
AT5G20180.2	154	172	188	289	259	280	4.39921	0.1916	0.108333	Ribosomal protein L36
AT5G20190.1	541	705	875	1202	1219	1157	6.49662	0.270755	0.00535321	Tetratricopeptide repeat (TPR)-like superfamily protein
AT5G20200.1	254	274	294	477	435	449	5.09429	0.230941	0.021127	nucleoporin-related
AT5G20220.1	208	301	303	284	321	310	4.9182	-0.314767	0.0250745	zinc knuckle (CCHC-type) family protein
AT5G20220.2	202	292	301	281	320	305	4.90283	-0.297773	0.0371002	zinc knuckle (CCHC-type) family protein
AT5G20230.1	11	39	85	41	44	102	1.25876	0.0362222	1	blue-copper-binding protein
AT5G20240.1	25	25	41	33	33	33	2.10216	-0.360727	0.53811	K-box region and MADS-box transcription factor family protein
AT5G20250.1	292	251	289	478	344	515	4.90962	0.177185	0.475046	Raffinose synthase family protein
AT5G20250.2	297	256	293	482	351	519	4.92548	0.169331	0.501555	Raffinose synthase family protein
AT5G20250.3	296	257	291	483	349	519	4.92524	0.171291	0.502802	Raffinose synthase family protein
AT5G20250.4	298	260	298	489	356	526	4.94297	0.172881	0.499524	Raffinose synthase family protein
AT5G20260.1	0	1	0	1	0	3	-1.88711	1.25744	0.85563	Exostosin family protein
AT5G20270.1	283	329	386	392	395	419	5.13058	-0.218695	0.0368358	heptahelical transmembrane protein1
AT5G20280.1	1288	1495	1772	2368	2216	2178	7.42828	0.0801567	0.452204	sucrose phosphate synthase 1F
AT5G20290.1	5525	6076	6411	13016	10715	11414	9.68526	0.464699	5.67e-22	Ribosomal protein S8e family protein
AT5G20300.1	296	310	373	486	444	510	5.18097	0.0615799	0.626955	Avirulence induced gene (AIG1) family protein
AT5G20300.2	295	306	372	485	442	505	5.17551	0.0623894	0.620263	Avirulence induced gene (AIG1) family protein
AT5G20300.3	291	305	369	478	435	497	5.1555	0.0520026	0.70785	Avirulence induced gene (AIG1) family protein
AT5G20310.1	0	0	0	0	0	0	-2.7153	-5.13e-15	1	Adenine nucleotide alpha hydrolases-like superfamily protein
AT5G20320.1	242	251	272	391	319	315	4.65377	-0.076378	0.610988	dicer-like 4
AT5G20320.2	234	244	265	380	310	308	4.62276	-0.0726397	0.635146	dicer-like 4
AT5G20330.1	0	0	0	0	0	0	-2.68612	-5.13e-15	1	beta-1,3-glucanase 4
AT5G20350.1	524	574	630	798	655	694	5.85343	-0.18456	0.0545009	Ankyrin repeat family protein with DHHC zinc finger domain
AT5G20360.1	220	277	285	359	342	404	4.68398	0.00475302	1	Octicosapeptide/Phox/Bem1p (PB1) domain-containing protein / tetratricopeptide repeat (TPR)-containing protein
AT5G20370.1	0	0	0	0	0	0	-2.54876	-5.13e-15	1	serine-rich protein-related
AT5G20380.1	440	567	687	557	542	552	5.73378	-0.523665	8.72e-08	phosphate transporter 4;5
AT5G20400.1	105	109	107	200	163	163	3.46215	0.209814	0.430981	2-oxoglutarate (2OG) and Fe(II)-dependent oxygenase superfamily protein
AT5G20410.1	43	50	45	100	80	62	2.62517	0.3081	0.328761	monogalactosyldiacylglycerol synthase 2
AT5G20420.1	16	18	7	14	13	23	0.898847	-0.22298	0.846982	chromatin remodeling 42
AT5G20430.1	0	0	0	1	0	0	-2.39942	1.71148	1	Mob1/phocein family protein
AT5G20440.1	0	0	0	0	0	0	-2.62956	-5.13e-15	1	Mob1/phocein family protein
AT5G20447.1	0	0	0	0	0	0	-2.71529	-5.13e-15	1	unknown protein
AT5G20450.1	47	51	59	86	52	71	2.6236	-0.0859457	0.820998	unknown protein
AT5G20450.2	53	62	70	97	62	93	2.91428	-0.0519132	0.946492	unknown protein
AT5G20450.3	51	55	67	88	53	83	2.81884	-0.124953	0.690431	unknown protein
AT5G20470.1	22	33	39	61	53	55	1.91693	0.35078	0.203892	myosin, putative
AT5G20480.1	40	45	54	50	48	39	2.08259	-0.513211	0.0636276	EF-TU receptor
AT5G20490.1	1221	1244	1357	1797	1555	1720	6.90196	-0.0907761	0.346715	Myosin family protein with Dil domain
AT5G20490.2	1223	1253	1362	1807	1561	1726	6.90826	-0.0905517	0.346387	Myosin family protein with Dil domain
AT5G20500.1	449	459	461	756	601	713	5.75121	0.094166	0.47366	Glutaredoxin family protein
AT5G20510.1	81	82	104	105	89	97	3.18914	-0.371057	0.0385049	alfin-like 5
AT5G20520.1	306	331	340	474	403	410	5.12407	-0.100583	0.380944	alpha/beta-Hydrolases superfamily protein
AT5G20540.1	136	134	154	211	218	207	4.04927	0.0892399	0.594615	BREVIS RADIX-like 4
AT5G20550.1	48	54	35	87	74	77	2.22498	0.286647	0.510641	2-oxoglutarate (2OG) and Fe(II)-dependent oxygenase superfamily protein
AT5G20560.1	1	0	0	0	0	0	-2.68602	-2.07901	1	Glycosyl hydrolase superfamily protein
AT5G20570.1	358	379	367	630	500	580	5.53421	0.129476	0.274826	RING-box 1
AT5G20570.2	304	335	313	535	437	498	5.32171	0.125606	0.33748	RING-box 1
AT5G20570.3	311	322	323	540	429	503	5.3257	0.121569	0.341651	RING-box 1
AT5G20580.1	136	146	152	176	146	157	3.92539	-0.355228	0.00791054	unknown protein
AT5G20580.2	142	153	155	184	151	159	3.9698	-0.363585	0.00696756	unknown protein
AT5G20590.1	208	219	249	362	350	320	4.81274	0.114981	0.363807	TRICHOME BIREFRINGENCE-LIKE 5
AT5G20600.1	229	272	271	559	480	465	5.0826	0.464685	9.66e-08	unknown protein
AT5G20610.1	288	322	343	470	400	420	5.0632	-0.0601561	0.656516	unknown protein
AT5G20620.1	523	488	499	715	652	735	5.79487	-0.0239517	0.941336	ubiquitin 4
AT5G20630.1	1052	1072	1214	2656	2512	2659	7.89065	0.734139	6.43e-09	germin 3
AT5G20635.1	26	34	35	62	39	47	1.92578	0.141004	0.770525	unknown protein
AT5G20640.1	5	6	5	10	10	6	-0.861141	0.200115	0.944086	Protein of unknown function (DUF567)
AT5G20650.1	486	496	558	751	699	749	5.81659	0.0178412	0.983894	copper transporter 5
AT5G20660.1	462	511	560	930	780	866	5.91129	0.25168	0.0010171	Zn-dependent exopeptidases superfamily protein
AT5G20660.2	208	204	233	374	344	367	4.73784	0.25368	0.0115905	Zn-dependent exopeptidases superfamily protein
AT5G20670.1	37	30	45	46	43	44	1.69719	-0.246663	0.464264	Protein of unknown function (DUF1677)
AT5G20680.1	198	245	230	345	309	313	4.57154	0.0257409	0.990581	TRICHOME BIREFRINGENCE-LIKE 16
AT5G20680.2	198	239	225	343	308	307	4.54996	0.0356963	0.924618	TRICHOME BIREFRINGENCE-LIKE 16
AT5G20680.3	200	247	232	346	312	312	4.58041	0.0174871	1	TRICHOME BIREFRINGENCE-LIKE 16
AT5G20690.1	0	0	0	2	1	1	-2.54864	3.33689	0.453501	Leucine-rich repeat protein kinase family protein
AT5G20700.1	2583	2856	3203	4794	5030	4715	8.46669	0.260642	0.000350167	Protein of unknown function (DUF581)
AT5G20710.1	34	56	40	9	11	16	1.38495	-2.33388	7.87e-11	beta-galactosidase 7
AT5G20720.1	3104	3610	4032	8347	7325	7598	9.02812	0.621262	1.29e-16	chaperonin 20
AT5G20720.2	2944	3433	3830	7879	6986	7193	8.96309	0.618684	3.58e-16	chaperonin 20
AT5G20720.3	2941	3431	3825	7880	6971	7186	8.96136	0.61864	3.88e-16	chaperonin 20
AT5G20730.1	475	516	547	805	629	739	5.81593	-0.000796708	1	Transcriptional factor B3 family protein / auxin-responsive factor AUX/IAA-related
AT5G20730.2	478	520	553	802	638	741	5.82578	-0.00714926	1	Transcriptional factor B3 family protein / auxin-responsive factor AUX/IAA-related
AT5G20730.3	450	494	520	770	603	704	5.74352	0.00528422	1	Transcriptional factor B3 family protein / auxin-responsive factor AUX/IAA-related
AT5G20740.1	134	124	162	198	150	180	4.63281	-0.167719	0.372296	Plant invertase/pectin methylesterase inhibitor superfamily protein
AT5G20790.1	35	29	35	142	158	133	3.04474	1.63175	2.08e-07	unknown protein
AT5G20790.2	26	20	26	99	107	95	2.48249	1.5651	1.89e-06	unknown protein
AT5G20810.1	7	4	5	8	2	7	-0.657363	-0.404137	0.726644	SAUR-like auxin-responsive protein family
AT5G20810.2	8	4	3	8	3	7	-0.707554	-0.236346	0.930164	SAUR-like auxin-responsive protein family
AT5G20820.1	6	1	9	15	3	1	-0.44206	-0.259445	0.970263	SAUR-like auxin-responsive protein family
AT5G20830.1	487	600	598	782	628	724	5.74449	-0.15743	0.276959	sucrose synthase 1
AT5G20830.2	486	599	596	779	620	718	5.73743	-0.165814	0.249522	sucrose synthase 1
AT5G20840.1	588	581	634	771	675	762	5.93219	-0.206166	0.00905552	Phosphoinositide phosphatase family protein
AT5G20850.1	31	47	34	72	59	54	2.28281	0.225074	0.479242	RAS associated with diabetes protein 51
AT5G20860.1	18	14	23	14	14	18	0.38668	-0.746428	0.0831738	Plant invertase/pectin methylesterase inhibitor superfamily
AT5G20870.1	14	15	21	27	24	25	0.993735	0.107734	0.920384	O-Glycosyl hydrolases family 17 protein
AT5G20885.1	151	151	166	250	219	215	4.13235	0.0489209	0.925421	RING/U-box superfamily protein
AT5G20890.1	1333	1536	1542	3241	2573	2921	7.60668	0.485041	2.15e-11	TCP-1/cpn60 chaperonin family protein
AT5G20900.1	515	549	629	605	566	559	5.85822	-0.463626	1.38e-09	jasmonate-zim-domain protein 12
AT5G20910.1	119	130	129	179	149	196	3.62948	-0.0271357	0.997054	RING/U-box superfamily protein
AT5G20920.1	498	572	617	963	863	915	6.09547	0.204649	0.00517052	eukaryotic translation initiation factor 2 beta subunit
AT5G20920.2	465	537	570	902	806	861	6.00959	0.212712	0.00412973	eukaryotic translation initiation factor 2 beta subunit
AT5G20920.3	458	540	561	888	781	839	5.99029	0.189705	0.0163529	eukaryotic translation initiation factor 2 beta subunit
AT5G20930.1	139	152	187	190	202	204	4.15943	-0.173583	0.293424	Protein kinase superfamily protein
AT5G20935.1	90	83	101	110	119	111	3.36896	-0.183665	0.346756	unknown protein
AT5G20940.1	17	18	26	16	17	13	1.04744	-0.896648	0.0132634	Glycosyl hydrolase family protein
AT5G20950.1	621	784	816	1736	1362	1580	6.57175	0.577644	2.26e-11	Glycosyl hydrolase family protein
AT5G20950.2	614	775	801	1718	1336	1559	6.55125	0.577268	2.17e-11	Glycosyl hydrolase family protein
AT5G20960.1	962	1144	996	1550	1240	1384	6.52368	-0.0771638	0.819692	aldehyde oxidase 1
AT5G20960.2	953	1134	985	1537	1228	1376	6.51004	-0.0746904	0.831011	aldehyde oxidase 1
AT5G20970.1	78	88	93	142	121	141	3.28225	0.144379	0.52635	HSP20-like chaperones superfamily protein
AT5G20980.1	111	155	135	273	207	204	4.06553	0.270868	0.0693161	methionine synthase 3
AT5G20980.2	115	157	140	293	209	221	4.1213	0.310794	0.0325488	methionine synthase 3
AT5G20990.1	417	499	506	794	716	762	5.79249	0.18008	0.0402208	molybdopterin biosynthesis CNX1 protein / molybdenum cofactor biosynthesis enzyme CNX1 (CNX1)
AT5G21010.1	113	135	141	212	184	177	3.84344	0.062383	0.826129	BTB-POZ and MATH domain 5
AT5G21020.2	910	969	967	978	886	876	6.5876	-0.554606	1.39e-08	unknown protein
AT5G21030.1	0	3	2	0	1	1	-2.02588	-1.60952	0.537522	PAZ domain-containing protein / piwi domain-containing protein
AT5G21040.1	265	255	303	414	319	364	4.92417	-0.0834857	0.49017	F-box protein 2
AT5G21040.2	263	259	306	420	321	360	4.92844	-0.0868557	0.461082	F-box protein 2
AT5G21050.1	1	9	1	16	12	10	-0.369367	1.26531	0.0613386	unknown protein
AT5G21060.1	289	290	358	537	494	492	5.20462	0.205544	0.0240459	Glyceraldehyde-3-phosphate dehydrogenase-like family protein
AT5G21060.2	287	288	356	544	495	495	5.20289	0.225079	0.0127256	Glyceraldehyde-3-phosphate dehydrogenase-like family protein
AT5G21060.3	281	275	344	516	475	467	5.14753	0.200701	0.0374607	Glyceraldehyde-3-phosphate dehydrogenase-like family protein
AT5G21070.1	116	178	168	188	212	213	4.06735	-0.0822815	0.753335	unknown protein
AT5G21080.1	5	6	5	21	21	15	-0.239699	1.31977	0.0159328	Uncharacterized protein
AT5G21090.1	1739	1676	1956	2176	1984	2207	7.51782	-0.251641	0.000304325	Leucine-rich repeat (LRR) family protein
AT5G21100.1	699	792	934	971	953	962	6.45782	-0.239235	0.0091223	Plant L-ascorbate oxidase
AT5G21105.1	411	442	484	812	663	743	5.68269	0.23204	0.00894213	Plant L-ascorbate oxidase
AT5G21105.2	268	296	331	518	471	501	5.14802	0.239962	0.0155483	Plant L-ascorbate oxidase
AT5G21105.3	331	368	395	659	526	610	5.36534	0.216058	0.0260528	Plant L-ascorbate oxidase
AT5G21120.1	2	0	0	1	2	1	-2.10112	0.442107	1	ETHYLENE-INSENSITIVE3-like 2
AT5G21130.1	1	0	2	2	3	6	-1.82162	1.29493	0.486511	Late embryogenesis abundant (LEA) hydroxyproline-rich glycoprotein family
AT5G21140.1	28	29	31	42	38	36	1.89541	-0.0977101	0.878222	embryo defective 1379
AT5G21150.1	11	12	12	6	2	4	0.598923	-2.00743	0.000808707	Argonaute family protein
AT5G21160.1	561	625	654	1075	902	1035	6.21405	0.212991	0.00711574	LA RNA-binding protein
AT5G21160.2	459	515	542	931	782	889	5.95698	0.281663	0.000388561	LA RNA-binding protein
AT5G21160.3	459	515	542	931	782	889	5.95698	0.281663	0.000388576	LA RNA-binding protein
AT5G21170.1	139	149	166	188	152	175	3.84736	-0.314991	0.0139324	5'-AMP-activated protein kinase beta-2 subunit protein
AT5G21170.2	127	135	157	173	143	162	3.74299	-0.306256	0.0265896	5'-AMP-activated protein kinase beta-2 subunit protein
AT5G21222.1	646	672	822	689	654	714	6.02827	-0.549789	3.35e-12	protein kinase family protein
AT5G21274.1	406	415	441	606	585	612	5.54966	0.0178827	1	calmodulin 6
AT5G21280.1	8	11	15	41	36	47	1.44425	1.36317	5.89e-06	hydroxyproline-rich glycoprotein family protein
AT5G21326.1	748	772	916	925	901	912	6.31221	-0.324747	1.58e-05	Ca2+regulated serine-threonine protein kinase family protein
AT5G21430.1	830	929	1025	1043	1042	1104	6.73917	-0.296409	0.000376654	Chaperone DnaJ-domain superfamily protein
AT5G21430.2	735	803	893	930	894	966	6.54429	-0.295089	0.000416637	Chaperone DnaJ-domain superfamily protein
AT5G21482.1	140	158	132	199	175	174	3.98362	-0.150509	0.384735	cytokinin oxidase 7
AT5G21900.1	49	38	37	55	43	46	2.01281	-0.289043	0.404156	RNI-like superfamily protein
AT5G21910.1	181	230	274	346	295	377	4.88074	0.0795387	0.67122	unknown protein
AT5G21920.1	635	690	878	1193	1033	1171	6.46598	0.132697	0.182453	YGGT family protein
AT5G21920.2	553	616	770	1044	934	1025	6.29568	0.139693	0.171289	YGGT family protein
AT5G21930.1	602	591	662	806	687	736	5.97591	-0.234232	0.0133482	P-type ATPase of Arabidopsis 2
AT5G21930.2	596	589	659	794	672	724	5.95535	-0.251138	0.00807926	P-type ATPase of Arabidopsis 2
AT5G21930.3	567	552	631	757	639	692	5.89108	-0.244125	0.00796502	P-type ATPase of Arabidopsis 2
AT5G21940.1	275	274	256	167	143	182	4.36676	-1.21312	1.92e-19	unknown protein
AT5G21950.1	70	77	57	59	54	65	2.56554	-0.698529	0.00232767	alpha/beta-Hydrolases superfamily protein
AT5G21960.1	0	0	0	0	0	0	-2.68622	-5.13e-15	1	Integrase-type DNA-binding superfamily protein
AT5G21970.1	63	61	82	112	98	82	2.99676	0.00752027	1	Ubiquitin carboxyl-terminal hydrolase family protein
AT5G21990.1	464	482	515	686	561	629	5.60224	-0.138809	0.179789	Tetratricopeptide repeat (TPR)-like superfamily protein
AT5G22000.1	600	663	675	788	790	751	5.98885	-0.230299	0.00740274	RING-H2 group F2A
AT5G22000.2	583	639	650	756	762	722	5.93818	-0.236636	0.0062862	RING-H2 group F2A
AT5G22000.3	538	599	617	729	734	674	5.85017	-0.21	0.0177217	RING-H2 group F2A
AT5G22010.1	292	345	374	544	439	473	5.24998	0.0293988	0.918242	replication factor C1
AT5G22020.1	370	340	382	534	523	516	5.36117	0.0286784	0.974263	Calcium-dependent phosphotriesterase superfamily protein
AT5G22030.1	282	305	324	472	424	493	5.03248	0.111819	0.328882	ubiquitin-specific protease 8
AT5G22030.2	261	290	307	452	393	462	4.93578	0.110389	0.337176	ubiquitin-specific protease 8
AT5G22040.1	97	87	128	135	137	133	3.59871	-0.11805	0.579682	unknown protein
AT5G22040.2	97	88	128	134	136	131	3.60121	-0.137039	0.495748	unknown protein
AT5G22040.3	95	87	127	133	134	128	3.57488	-0.140229	0.470102	unknown protein
AT5G22050.1	173	168	185	175	201	177	4.09764	-0.422286	0.0013742	Protein kinase superfamily protein
AT5G22050.2	214	216	237	211	238	222	4.42488	-0.485653	2.04e-05	Protein kinase superfamily protein
AT5G22060.1	622	636	706	1214	1141	1156	6.20289	0.341904	7.05e-05	DNAJ homologue 2
AT5G22070.1	239	256	261	471	428	467	5.11181	0.356057	0.000228043	Core-2/I-branching beta-1,6-N-acetylglucosaminyltransferase family protein
AT5G22080.1	297	336	393	439	408	427	5.19152	-0.182137	0.0496821	Chaperone DnaJ-domain superfamily protein
AT5G22080.2	271	299	346	389	337	371	5.00031	-0.235723	0.00729986	Chaperone DnaJ-domain superfamily protein
AT5G22090.1	945	961	1049	1691	1541	1642	6.7951	0.224325	0.00474158	Protein of unknown function (DUF3049)
AT5G22090.2	880	885	964	1578	1415	1519	6.69439	0.227055	0.00383988	Protein of unknown function (DUF3049)
AT5G22100.1	128	123	133	294	208	233	4.29972	0.434135	0.00188465	RNA cyclase family protein
AT5G22110.1	66	60	79	102	79	81	2.97977	-0.143199	0.590895	DNA polymerase epsilon subunit B2
AT5G22120.1	174	232	212	246	226	222	4.37654	-0.328675	0.00613134	unknown protein
AT5G22130.1	80	100	111	152	128	142	3.4013	0.040908	0.941123	mannosyltransferase family protein
AT5G22130.2	77	94	106	146	123	135	3.33006	0.048919	0.912271	mannosyltransferase family protein
AT5G22140.1	161	338	254	412	376	407	4.47509	0.176899	0.651792	FAD/NAD(P)-binding oxidoreductase family protein
AT5G22140.2	157	331	244	400	361	388	4.41112	0.160132	0.696525	FAD/NAD(P)-binding oxidoreductase family protein
AT5G22150.1	1	2	2	1	1	2	-2.06289	-0.754428	0.734294	unknown protein
AT5G22160.1	0	0	0	0	0	0	-2.71531	-5.13e-15	1	unknown protein
AT5G22200.1	0	1	2	0	1	2	-1.95522	-0.437112	1	Late embryogenesis abundant (LEA) hydroxyproline-rich glycoprotein family
AT5G22210.1	108	117	140	127	110	105	3.5933	-0.589131	1.86e-05	unknown protein
AT5G22210.2	127	137	161	159	135	126	3.81422	-0.512845	5.57e-05	unknown protein
AT5G22220.2	49	53	55	65	72	66	2.47105	-0.124279	0.733228	E2F transcription factor 1
AT5G22220.3	41	46	48	61	64	60	2.32152	-0.0406534	1	E2F transcription factor 1
AT5G22240.1	4	4	6	8	5	5	-0.491494	-0.13149	1	Ovate family protein
AT5G22250.1	21	28	23	32	19	40	1.58989	-0.161559	0.802018	Polynucleotidyl transferase, ribonuclease H-like superfamily protein
AT5G22260.1	0	0	0	0	0	1	-1.93861	1.71381	1	RING/FYVE/PHD zinc finger superfamily protein
AT5G22270.1	45	53	41	38	41	45	1.93831	-0.661183	0.00955006	unknown protein
AT5G22280.1	189	195	223	289	239	228	4.52145	-0.180808	0.186421	unknown protein
AT5G22280.2	132	138	164	208	167	167	4.05534	-0.176388	0.309853	unknown protein
AT5G22280.3	163	175	197	243	206	193	4.31752	-0.233672	0.0707248	unknown protein
AT5G22290.1	112	135	152	117	130	107	3.86571	-0.665247	1.09e-06	NAC domain containing protein 89
AT5G22300.1	279	301	325	146	114	125	4.45491	-1.73046	2.28e-46	nitrilase 4
AT5G22310.1	67	61	60	106	82	88	2.65137	0.049396	1	unknown protein
AT5G22320.1	183	196	173	256	238	258	4.43886	-0.0532893	0.816708	Leucine-rich repeat (LRR) family protein
AT5G22320.2	173	181	164	231	227	245	4.33879	-0.0576674	0.792492	Leucine-rich repeat (LRR) family protein
AT5G22330.1	275	298	346	572	409	475	5.23032	0.164896	0.127064	P-loop containing nucleoside triphosphate hydrolases superfamily protein
AT5G22340.1	410	532	594	756	731	688	5.94305	0.0127183	1	unknown protein
AT5G22340.2	371	483	535	685	673	627	5.79767	0.0261129	0.955319	unknown protein
AT5G22350.1	187	230	247	398	376	366	4.67657	0.285963	0.0146181	Protein of unknown function (DUF1022)
AT5G22355.1	8	7	7	25	24	25	0.279218	1.24133	0.00471295	Cysteine/Histidine-rich C1 domain family protein
AT5G22360.1	237	257	316	349	305	286	4.66652	-0.278945	0.0411626	vesicle-associated membrane protein 714
AT5G22370.1	136	115	146	199	167	184	3.92432	-0.0274125	0.990573	P-loop containing nucleoside triphosphate hydrolases superfamily protein
AT5G22370.2	133	108	140	190	160	167	3.8512	-0.0575568	0.836392	P-loop containing nucleoside triphosphate hydrolases superfamily protein
AT5G22380.1	0	0	0	0	1	1	-2.5487	2.47607	0.726644	NAC domain containing protein 90
AT5G22390.1	89	82	95	117	95	87	3.09952	-0.330083	0.090183	Protein of unknown function (DUF3049)
AT5G22400.1	98	126	129	161	167	167	3.70846	-0.00675183	1	Rho GTPase activating protein with PAK-box/P21-Rho-binding domain
AT5G22410.1	18	23	16	65	55	52	1.12723	1.08595	0.00352809	root hair specific 18
AT5G22430.1	64	18	64	1	1	0	3.13493	-6.40604	1.14e-28	Pollen Ole e 1 allergen and extensin family protein
AT5G22440.1	852	999	930	2167	1865	2014	6.95358	0.620015	2.37e-14	Ribosomal protein L1p/L10e family
AT5G22440.2	849	993	914	2128	1835	1993	6.94072	0.611014	1.36e-13	Ribosomal protein L1p/L10e family
AT5G22450.1	437	504	521	664	581	544	5.59045	-0.205707	0.0196154	unknown protein
AT5G22460.1	76	72	81	70	90	66	3.1732	-0.510179	0.0545849	alpha/beta-Hydrolases superfamily protein
AT5G22460.2	68	65	79	64	85	57	3.0829	-0.529566	0.0520011	alpha/beta-Hydrolases superfamily protein
AT5G22470.1	5	0	1	0	1	0	-1.61555	-2.65182	0.258189	NAD+ ADP-ribosyltransferases;NAD+ ADP-ribosyltransferases
AT5G22480.1	193	212	224	370	265	321	4.55873	0.103984	0.510286	ZPR1 zinc-finger domain protein
AT5G22490.1	0	0	0	3	1	2	-2.0634	3.87328	0.160103	O-acyltransferase (WSD1-like) family protein
AT5G22500.1	405	446	467	437	407	382	5.37877	-0.600727	2.67e-10	fatty acid reductase 1
AT5G22510.1	1193	1248	1358	1191	1053	1095	6.78199	-0.683899	2.51e-25	alkaline/neutral invertase
AT5G22520.1	1	0	0	0	0	1	-2.18039	-0.363655	1	unknown protein
AT5G22530.1	0	3	0	0	0	3	-1.92045	-0.442633	1	unknown protein
AT5G22540.1	4	3	4	3	3	4	-1.48377	-0.612409	0.619522	Plant protein of unknown function (DUF247)
AT5G22545.1	1	2	0	2	0	0	-2.28545	-0.946639	0.894781	unknown protein
AT5G22550.1	20	29	14	17	25	20	0.879179	-0.519085	0.301311	Plant protein of unknown function (DUF247)
AT5G22550.2	27	32	16	25	27	25	1.0846	-0.46677	0.336223	Plant protein of unknown function (DUF247)
AT5G22555.1	8	13	11	16	6	11	-0.173408	-0.457677	0.60118	unknown protein
AT5G22560.1	1	3	1	6	4	4	-1.2002	0.94313	0.477422	Plant protein of unknown function (DUF247)
AT5G22570.1	5	3	4	4	3	6	-1.2311	-0.377312	0.941046	WRKY DNA-binding protein 38
AT5G22580.1	599	509	596	1009	785	790	6.54833	0.094622	0.632892	Stress responsive A/B Barrel Domain
AT5G22608.1	59	45	59	50	55	54	2.54677	-0.530977	0.0204945	unknown protein
AT5G22608.2	51	44	54	50	51	53	2.48117	-0.447626	0.0694104	unknown protein
AT5G22608.3	40	22	28	24	29	38	1.65821	-0.482038	0.145581	unknown protein
AT5G22610.1	0	0	0	1	0	0	-2.71527	1.70966	1	F-box/RNI-like/FBD-like domains-containing protein
AT5G22620.1	430	466	545	605	581	586	5.76955	-0.195391	0.0267067	phosphoglycerate/bisphosphoglycerate mutase family protein
AT5G22620.2	413	448	528	581	553	562	5.70775	-0.20567	0.0188478	phosphoglycerate/bisphosphoglycerate mutase family protein
AT5G22620.3	404	440	497	551	533	536	5.65208	-0.22181	0.008746	phosphoglycerate/bisphosphoglycerate mutase family protein
AT5G22630.1	598	641	586	877	763	869	5.91724	-0.0449815	0.937771	arogenate dehydratase 5
AT5G22640.1	1474	1631	1941	2765	2602	2747	7.71022	0.194539	0.0342974	MORN (Membrane Occupation and Recognition Nexus) repeat-containing protein
AT5G22640.2	1167	1298	1542	2183	2021	2188	7.36808	0.182411	0.0417071	MORN (Membrane Occupation and Recognition Nexus) repeat-containing protein
AT5G22650.1	1325	1410	1469	3033	2523	2578	7.63924	0.451457	1.21e-09	histone deacetylase 2B
AT5G22650.2	1226	1336	1377	2823	2377	2411	7.53464	0.450262	1.74e-09	histone deacetylase 2B
AT5G22660.1	4	4	7	9	11	8	-0.721387	0.399772	0.69219	FBD, F-box, Skp2-like and Leucine Rich Repeat domains containing protein
AT5G22660.2	4	4	7	10	12	9	-0.6703	0.546063	0.552674	FBD, F-box, Skp2-like and Leucine Rich Repeat domains containing protein
AT5G22670.1	0	2	0	0	0	0	-2.68594	-2.89485	0.729306	F-box/RNI-like/FBD-like domains-containing protein
AT5G22690.1	67	87	99	98	86	90	2.99183	-0.379634	0.0268132	Disease resistance protein (TIR-NBS-LRR class) family
AT5G22700.1	130	150	160	175	154	168	4.1304	-0.320381	0.00849788	F-box/RNI-like/FBD-like domains-containing protein
AT5G22720.1	58	47	64	80	80	62	2.76312	-0.101915	0.840638	F-box/RNI-like superfamily protein
AT5G22720.2	59	48	66	83	83	63	2.79765	-0.090731	0.839831	F-box/RNI-like superfamily protein
AT5G22730.1	92	104	114	157	132	118	3.60602	-0.103865	0.647012	F-box/RNI-like/FBD-like domains-containing protein
AT5G22740.1	606	677	728	934	858	903	6.18962	-0.0730338	0.531353	cellulose synthase-like A02
AT5G22750.1	82	81	94	139	133	133	3.48292	0.159912	0.412076	DNA/RNA helicase protein
AT5G22760.1	374	460	472	568	530	569	5.54385	-0.14284	0.116308	PHD finger family protein
AT5G22770.1	684	801	779	1186	1010	1104	6.3793	0.0447479	0.760007	alpha-adaptin
AT5G22770.2	645	765	753	1133	958	1045	6.30555	0.0375581	0.826012	alpha-adaptin
AT5G22770.3	676	789	768	1172	994	1084	6.35978	0.0424522	0.782383	alpha-adaptin
AT5G22780.1	672	771	761	1200	974	1131	6.37816	0.0846414	0.428433	Adaptor protein complex AP-2, alpha subunit
AT5G22790.1	115	119	143	227	185	224	4.0883	0.257576	0.0898829	reticulata-related 1
AT5G22791.1	0	0	0	0	0	0	-2.60218	-5.13e-15	1	F-box family protein
AT5G22791.2	0	0	0	0	0	0	-2.60218	-5.13e-15	1	F-box family protein
AT5G22794.1	9	13	14	20	10	13	0.248893	-0.239844	0.81988	unknown protein
AT5G22794.2	9	10	12	11	8	13	-0.0710507	-0.445391	0.486087	unknown protein
AT5G22800.1	1240	1359	1544	1829	1673	1780	7.18612	-0.143598	0.071499	Alanyl-tRNA synthetase, class IIc
AT5G22810.1	0	3	2	0	3	1	-1.53582	-0.751479	0.733576	GDSL-like Lipase/Acylhydrolase superfamily protein
AT5G22820.1	76	87	94	112	123	103	3.26725	-0.0994072	0.707617	ARM repeat superfamily protein
AT5G22820.2	78	88	98	111	128	104	3.29387	-0.116545	0.643643	ARM repeat superfamily protein
AT5G22830.1	513	537	596	632	581	614	5.83441	-0.345669	2.63e-06	magnesium (Mg) transporter 10
AT5G22840.1	131	132	152	266	235	270	4.3497	0.396828	0.000203451	Protein kinase superfamily protein
AT5G22850.1	233	272	253	341	261	313	4.79128	-0.228105	0.037012	Eukaryotic aspartyl protease family protein
AT5G22860.1	215	229	282	217	227	244	4.55488	-0.570896	9e-09	Serine carboxypeptidase S28 family protein
AT5G22860.2	172	189	241	180	184	199	4.25947	-0.589005	1.49e-07	Serine carboxypeptidase S28 family protein
AT5G22870.1	12	4	8	12	18	18	0.299326	0.498481	0.431702	Late embryogenesis abundant (LEA) hydroxyproline-rich glycoprotein family
AT5G22875.1	86	80	99	83	80	95	3.12772	-0.533812	0.00123337	unknown protein
AT5G22875.2	94	92	116	99	91	116	3.32095	-0.475964	0.00224049	unknown protein
AT5G22880.1	1346	1450	1570	2104	1751	1871	7.55258	-0.107586	0.291831	histone B2
AT5G22890.1	75	88	84	134	128	135	3.00314	0.187786	0.671121	C2H2 and C2HC zinc fingers superfamily protein
AT5G22900.1	0	0	0	0	0	0	-2.71526	-5.13e-15	1	cation/H+ exchanger 3
AT5G22910.1	0	0	1	1	0	0	-2.28577	-0.361782	1	cation/H+ exchanger 9
AT5G22920.1	143	86	101	115	85	117	3.54242	-0.572632	0.0193978	CHY-type/CTCHY-type/RING-type Zinc finger protein
AT5G22930.1	17	21	21	50	42	36	1.84009	0.617436	0.0811824	Protein of unknown function (DUF1635)
AT5G22940.1	145	127	129	200	196	208	3.73654	0.0920707	0.680952	FRA8 homolog
AT5G22950.1	286	273	316	394	384	367	4.87281	-0.108112	0.394245	SNF7 family protein
AT5G22960.1	0	0	0	0	0	0	-2.71528	-5.13e-15	1	alpha/beta-Hydrolases superfamily protein
AT5G22980.1	0	0	0	0	0	0	-2.71531	-5.13e-15	1	serine carboxypeptidase-like 47
AT5G22990.1	1	0	0	0	0	0	-2.71517	-2.07976	1	C2H2-like zinc finger protein
AT5G23000.1	18	23	20	17	28	21	0.61807	-0.376898	0.39677	myb domain protein 37
AT5G23010.1	1811	1798	2150	2923	2187	2408	7.92624	-0.116651	0.424114	methylthioalkylmalate synthase 1
AT5G23020.1	663	701	584	1810	1461	1400	6.02701	0.75026	5.7e-05	2-isopropylmalate synthase 2
AT5G23030.1	3	13	4	23	9	25	-0.219381	0.989463	0.134998	tetraspanin12
AT5G23035.1	0	0	1	1	0	1	-2.52245	0.3998	1	Putative membrane lipoprotein
AT5G23040.1	775	893	991	1431	1278	1298	6.72849	0.0974531	0.345363	Protein of unknown function (DUF3353)
AT5G23050.1	294	314	303	607	521	576	4.95711	0.401634	0.00587636	acyl-activating enzyme 17
AT5G23060.1	5422	5738	6732	8666	7686	8251	9.33501	-0.0348309	0.772344	calcium sensing receptor
AT5G23070.1	118	157	173	292	265	267	4.64248	0.384701	0.00080243	Thymidine kinase
AT5G23080.1	235	258	284	362	330	351	4.83639	-0.071274	0.614705	SWAP (Suppressor-of-White-APricot)/surp domain-containing protein
AT5G23080.2	226	249	276	346	314	331	4.78354	-0.0959147	0.433216	SWAP (Suppressor-of-White-APricot)/surp domain-containing protein
AT5G23090.1	64	51	79	64	71	72	2.75996	-0.399402	0.059729	nuclear factor Y, subunit B13
AT5G23090.2	79	59	86	76	80	84	2.97093	-0.39533	0.0444182	nuclear factor Y, subunit B13
AT5G23090.3	59	47	63	50	62	57	2.61188	-0.493603	0.0291366	nuclear factor Y, subunit B13
AT5G23090.4	81	62	76	79	73	81	2.89096	-0.408622	0.0414579	nuclear factor Y, subunit B13
AT5G23100.1	63	53	62	97	90	88	2.91394	0.130419	0.612204	Protein of unknown function, DUF617
AT5G23110.1	728	812	831	1195	987	1179	6.26709	0.00376001	1	Zinc finger, C3HC4 type (RING finger) family protein
AT5G23120.1	2458	2656	3072	3389	3013	3155	8.08236	-0.270891	0.000156456	photosystem II stability/assembly factor, chloroplast (HCF136)
AT5G23130.1	33	32	46	47	48	60	2.12069	-0.0133172	1	Peptidoglycan-binding LysM domain-containing protein
AT5G23140.1	315	316	334	574	481	480	5.22651	0.171023	0.0608512	nuclear-encoded CLP protease P7
AT5G23150.1	465	458	445	657	551	535	5.49397	-0.154319	0.206681	Tudor/PWWP/MBT domain-containing protein
AT5G23160.1	1	3	7	0	3	9	-1.10084	-0.333718	0.915908	unknown protein
AT5G23170.1	28	26	39	42	40	48	1.63298	-0.00941706	1	Protein kinase superfamily protein
AT5G23190.1	128	115	110	207	170	255	3.47954	0.331709	0.307286	cytochrome P450, family 86, subfamily B, polypeptide 1
AT5G23200.1	109	113	114	194	172	179	3.70403	0.200145	0.187511	unknown protein
AT5G23210.1	224	201	244	418	350	400	4.94643	0.305651	0.00349687	serine carboxypeptidase-like 34
AT5G23210.2	175	167	205	338	285	326	4.66991	0.297811	0.00534398	serine carboxypeptidase-like 34
AT5G23210.3	208	189	231	391	330	391	4.86331	0.326592	0.00148222	serine carboxypeptidase-like 34
AT5G23210.4	166	158	198	318	267	322	4.5933	0.300205	0.00618973	serine carboxypeptidase-like 34
AT5G23220.1	49	35	36	95	78	95	2.44643	0.647973	0.0584526	nicotinamidase 3
AT5G23230.1	22	13	15	22	19	32	1.20838	0.0400892	1	nicotinamidase 2
AT5G23235.1	41	35	46	42	33	54	2.3903	-0.416356	0.227843	pseudogene
AT5G23240.1	22	13	21	22	15	22	1.56914	-0.422284	0.376152	DNAJ heat shock N-terminal domain-containing protein
AT5G23250.1	245	236	265	515	475	461	5.21468	0.462505	7.43e-07	Succinyl-CoA ligase, alpha subunit
AT5G23250.2	228	224	254	484	459	433	5.12126	0.466321	8.09e-07	Succinyl-CoA ligase, alpha subunit
AT5G23260.1	0	0	0	0	1	0	-2.57515	1.71537	1	K-box region and MADS-box transcription factor family protein
AT5G23260.2	0	0	0	0	1	0	-2.60212	1.7155	1	K-box region and MADS-box transcription factor family protein
AT5G23260.3	0	0	0	0	1	0	-2.60212	1.71551	1	K-box region and MADS-box transcription factor family protein
AT5G23270.1	8	4	2	3	5	4	-0.341358	-0.701864	0.462389	sugar transporter 11
AT5G23280.1	236	271	322	370	320	372	5.00575	-0.137739	0.205378	TCP family transcription factor
AT5G23290.1	174	188	186	357	283	302	4.5357	0.281479	0.0230159	prefoldin 5
AT5G23300.1	153	199	200	386	350	351	4.70742	0.482116	3.35e-06	pyrimidine d
AT5G23310.1	334	381	379	824	682	709	5.77732	0.518063	2.12e-07	Fe superoxide dismutase 3
AT5G23320.1	6	14	12	15	17	12	0.523909	-0.0323287	1	homolog of yeast STE14 A
AT5G23330.1	122	121	108	163	138	151	3.79371	-0.135551	0.477058	Nucleotidylyl transferase superfamily protein
AT5G23340.1	184	209	232	250	232	255	4.35897	-0.257295	0.0278588	RNI-like superfamily protein
AT5G23350.1	13	13	13	29	17	24	0.869097	0.338848	0.591256	GRAM domain-containing protein / ABA-responsive protein-related
AT5G23360.1	18	14	37	37	34	30	1.40459	0.0593758	1	GRAM domain-containing protein / ABA-responsive protein-related
AT5G23370.1	14	15	21	23	21	15	0.770825	-0.255094	0.632216	GRAM domain-containing protein / ABA-responsive protein-related
AT5G23380.1	46	46	56	56	50	45	2.41586	-0.466155	0.0428122	Protein of unknown function (DUF789)
AT5G23390.1	280	259	333	411	367	398	4.90347	-0.0644763	0.664	Plant protein of unknown function (DUF639)
AT5G23395.1	78	103	98	167	157	165	3.75759	0.313831	0.0550938	Cox19-like CHCH family protein
AT5G23400.1	92	72	87	205	143	176	3.32529	0.558137	0.000726282	Leucine-rich repeat (LRR) family protein
AT5G23405.1	77	52	69	113	103	89	3.17212	0.123479	0.716354	HMG-box (high mobility group) DNA-binding family protein
AT5G23405.2	68	48	64	105	93	84	3.06656	0.148484	0.612674	HMG-box (high mobility group) DNA-binding family protein
AT5G23411.1	4	12	9	11	9	14	0.0624696	-0.0514459	1	unknown protein
AT5G23420.1	285	286	325	420	370	397	5.19033	-0.0914156	0.530121	high-mobility group box 6
AT5G23420.2	165	168	192	235	204	221	4.43942	-0.16675	0.307848	high-mobility group box 6
AT5G23430.1	269	288	273	479	388	444	5.03895	0.158365	0.200054	Transducin/WD40 repeat-like superfamily protein
AT5G23430.2	263	283	267	470	379	440	5.00771	0.1637	0.189089	Transducin/WD40 repeat-like superfamily protein
AT5G23440.1	139	159	190	224	211	215	4.40193	-0.0808586	0.683241	ferredoxin/thioredoxin reductase subunit A (variable subunit) 1
AT5G23450.1	632	691	722	883	886	937	6.16167	-0.0908951	0.331696	long-chain base (LCB) kinase 1
AT5G23450.2	667	718	770	936	927	973	6.22601	-0.0987612	0.258164	long-chain base (LCB) kinase 1
AT5G23450.3	643	698	745	904	912	951	6.1811	-0.0868991	0.358126	long-chain base (LCB) kinase 1
AT5G23460.1	31	29	43	36	40	37	1.82041	-0.358755	0.237071	unknown protein
AT5G23470.1	0	0	0	0	0	0	-2.68617	-5.13e-15	1	Haloacid dehalogenase-like hydrolase (HAD) superfamily protein
AT5G23480.1	12	12	14	37	38	24	0.880695	0.880795	0.0159239	SWIB/MDM2 domain;Plus-3;GYF
AT5G23490.1	142	128	161	180	155	173	3.86458	-0.25939	0.0373758	unknown protein
AT5G23510.1	49	65	78	95	63	70	2.62582	-0.247943	0.30416	unknown protein
AT5G23510.2	52	65	80	100	67	75	2.69047	-0.19934	0.443785	unknown protein
AT5G23520.1	153	167	190	214	198	190	4.17529	-0.256254	0.0394228	smr (Small MutS Related) domain-containing protein
AT5G23530.1	163	183	178	265	239	265	4.15593	0.0547712	0.926819	carboxyesterase 18
AT5G23535.1	188	212	222	428	342	354	4.81431	0.355392	0.000471771	KOW domain-containing protein
AT5G23540.1	798	885	964	1569	1340	1450	6.6181	0.222745	0.00242794	Mov34/MPN/PAD-1 family protein
AT5G23540.2	723	810	895	1455	1239	1325	6.50565	0.23072	0.00172171	Mov34/MPN/PAD-1 family protein
AT5G23550.1	104	99	113	147	126	125	3.47114	-0.164502	0.359276	Got1/Sft2-like vescicle transport protein family
AT5G23570.1	142	154	179	238	204	215	4.24095	-0.0283275	0.962046	XS domain-containing protein / XS zinc finger domain-containing protein-related
AT5G23575.1	335	349	379	736	631	691	5.75721	0.454553	4.03e-05	Transmembrane CLPTM1 family protein
AT5G23580.1	168	163	188	247	208	217	4.28549	-0.124316	0.353412	calmodulin-like domain protein kinase 9
AT5G23590.1	149	194	165	256	250	273	4.27843	0.120259	0.447378	DNAJ heat shock N-terminal domain-containing protein
AT5G23590.2	139	185	155	242	234	263	4.20809	0.128951	0.420984	DNAJ heat shock N-terminal domain-containing protein
AT5G23600.1	19	18	20	31	27	37	1.3537	0.239039	0.603057	RNA 2'-phosphotransferase, Tpt1 / KptA family
AT5G23610.1	281	283	334	367	367	390	5.02406	-0.170143	0.174014	unknown protein
AT5G23610.2	273	281	316	356	347	373	4.98217	-0.188594	0.112565	unknown protein
AT5G23630.1	652	668	722	1183	996	1116	6.2338	0.191014	0.023849	phosphate deficiency response 2
AT5G23660.1	80	87	85	459	488	510	3.98077	2.03632	2.62e-39	homolog of Medicago truncatula MTN3
AT5G23670.1	385	409	416	597	547	558	5.40143	-0.00540551	1	long chain base2
AT5G23670.2	344	363	368	548	501	490	5.23283	0.0197417	0.990023	long chain base2
AT5G23680.1	105	114	117	144	160	150	3.68257	-0.0609929	0.841453	Sterile alpha motif (SAM) domain-containing protein
AT5G23690.1	85	84	95	139	112	121	3.70969	-0.00297287	1	Polynucleotide adenylyltransferase family protein
AT5G23700.1	3	10	3	27	16	17	-0.114821	1.38487	0.0112554	unknown protein
AT5G23710.1	63	82	67	119	107	122	3.14455	0.216895	0.321293	DNA binding;DNA-directed RNA polymerases
AT5G23720.1	222	237	242	331	303	339	4.50622	-0.0245846	0.994786	dual specificity protein phosphatase family protein
AT5G23720.2	222	232	238	320	298	331	4.48056	-0.0420277	0.896723	dual specificity protein phosphatase family protein
AT5G23720.3	220	235	238	323	297	333	4.48193	-0.0381244	0.918168	dual specificity protein phosphatase family protein
AT5G23730.1	93	107	140	202	172	163	3.60819	0.166636	0.433216	Transducin/WD40 repeat-like superfamily protein
AT5G23740.1	1217	1181	1363	2581	2205	2289	7.43007	0.412686	5.86e-11	ribosomal protein S11-beta
AT5G23750.1	286	280	306	236	260	290	4.66817	-0.644611	2.44e-08	Remorin family protein
AT5G23750.2	273	262	291	228	240	266	4.57509	-0.666	5.63e-09	Remorin family protein
AT5G23760.1	141	171	197	254	252	272	4.36203	0.12012	0.481698	Copper transport protein family
AT5G23770.1	10	13	17	11	10	17	0.69639	-0.563626	0.228722	DOMAIN OF UNKNOWN FUNCTION 724 8
AT5G23770.2	12	14	26	15	16	22	1.05017	-0.461792	0.329505	DOMAIN OF UNKNOWN FUNCTION 724 8
AT5G23780.1	7	7	10	19	15	16	0.729583	0.556529	0.340604	DOMAIN OF UNKNOWN FUNCTION 724 9
AT5G23790.1	0	1	0	2	0	0	-2.26392	0.394665	1	galactinol synthase 5
AT5G23800.1	36	29	41	39	38	40	2.00903	-0.352601	0.215307	DOMAIN OF UNKNOWN FUNCTION 724 10
AT5G23810.1	39	47	40	82	87	85	2.41695	0.514399	0.0247558	amino acid permease 7
AT5G23810.2	30	24	23	58	55	56	1.74367	0.63197	0.0357114	amino acid permease 7
AT5G23820.1	671	690	706	1429	1183	1327	6.53866	0.42798	4.97e-05	MD-2-related lipid recognition domain-containing protein
AT5G23830.1	215	244	207	457	352	396	4.6727	0.346851	0.22614	MD-2-related lipid recognition domain-containing protein
AT5G23830.2	191	215	175	382	301	322	4.42517	0.281148	0.354367	MD-2-related lipid recognition domain-containing protein
AT5G23840.1	39	24	27	82	59	92	2.27384	0.855788	0.0275213	MD-2-related lipid recognition domain-containing protein
AT5G23840.2	33	19	24	70	47	72	2.02596	0.797263	0.0649368	MD-2-related lipid recognition domain-containing protein
AT5G23850.1	93	88	82	97	80	110	3.2089	-0.374794	0.0468516	Arabidopsis thaliana protein of unknown function (DUF821)
AT5G23860.1	473	438	496	719	608	649	5.78264	-0.00928533	1	tubulin beta 8
AT5G23860.2	436	402	452	669	557	603	5.63965	0.00407767	1	tubulin beta 8
AT5G23870.1	43	68	62	75	57	69	2.55235	-0.279477	0.226895	Pectinacetylesterase family protein
AT5G23870.2	43	61	62	71	59	66	2.48916	-0.255846	0.263351	Pectinacetylesterase family protein
AT5G23870.3	43	63	61	70	59	66	2.48761	-0.271828	0.252636	Pectinacetylesterase family protein
AT5G23880.1	190	204	250	349	308	344	4.68972	0.140632	0.20295	cleavage and polyadenylation specificity factor 100
AT5G23890.1	1015	1138	1367	1817	1771	1835	6.95987	0.13347	0.0930612	unknown protein
AT5G23900.1	796	911	940	1957	1588	1798	6.93085	0.514333	4.11e-14	Ribosomal protein L13e family protein
AT5G23910.1	97	119	150	219	199	219	3.92799	0.306168	0.0269558	ATP binding microtubule motor family protein
AT5G23920.1	596	639	759	765	714	737	6.25149	-0.340909	5.98e-05	unknown protein
AT5G23930.1	20	17	23	33	27	21	1.0744	-0.0642439	1	Mitochondrial transcription termination factor family protein
AT5G23940.1	599	703	833	879	845	766	6.3634	-0.266528	0.0841183	HXXXD-type acyl-transferase family protein
AT5G23950.1	14	10	17	27	33	24	0.768941	0.542894	0.36842	Calcium-dependent lipid-binding (CaLB domain) family protein
AT5G23970.1	5	1	1	1	0	0	-1.34213	-2.86052	0.14005	HXXXD-type acyl-transferase family protein
AT5G23980.1	235	271	185	240	273	228	4.15908	-0.403822	0.300598	ferric reduction oxidase 4
AT5G23989.1	0	0	0	1	0	0	-2.71527	1.70966	1	unknown protein
AT5G23990.1	105	151	89	644	639	667	4.26749	1.99217	3.63e-08	ferric reduction oxidase 5
AT5G24000.1	95	109	128	154	150	157	3.7505	-0.0212993	1	Protein of unknown function (DUF819)
AT5G24010.1	99	94	117	162	151	133	3.45497	0.0289288	1	Protein kinase superfamily protein
AT5G24020.1	237	260	291	456	424	407	5.14181	0.212107	0.0266078	septum site-determining protein (MIND)
AT5G24030.1	312	350	371	519	464	461	5.00001	-0.0131572	1	SLAC1 homologue 3
AT5G24040.1	4	8	2	6	6	5	-0.920063	-0.213774	0.922614	Protein of unknown function (DUF295)
AT5G24040.2	2	5	1	6	4	4	-1.27414	0.297786	1	Protein of unknown function (DUF295)
AT5G24050.1	0	0	0	0	0	0	-2.7153	-5.13e-15	1	Domain of unknown function (DUF313)
AT5G24060.1	136	187	186	251	229	269	4.51209	0.063617	0.817693	Pentatricopeptide repeat (PPR) superfamily protein
AT5G24060.2	171	210	241	297	285	322	4.79268	0.0476885	0.85563	Pentatricopeptide repeat (PPR) superfamily protein
AT5G24065.1	0	1	0	73	77	76	0.686119	6.93884	3.3e-35	pseudogene
AT5G24070.1	10	12	8	20	10	18	0.278935	0.165362	0.973515	Peroxidase superfamily protein
AT5G24080.1	3	3	6	14	11	7	-0.664304	0.901833	0.22805	Protein kinase superfamily protein
AT5G24090.1	137	132	104	179	140	173	3.54758	-0.115856	0.87209	chitinase A
AT5G24100.1	47	37	30	119	109	101	2.22196	1.01532	0.00271183	Leucine-rich repeat protein kinase family protein
AT5G24105.1	38	33	34	72	63	56	2.27252	0.363343	0.183707	arabinogalactan protein 41
AT5G24110.1	1	8	4	3	7	3	-1.25263	-0.461926	0.860895	WRKY DNA-binding protein 30
AT5G24120.1	1129	1231	1407	816	713	752	6.53563	-1.21884	3.33e-80	sigma factor E
AT5G24130.1	1	0	0	0	0	0	-2.4971	-2.07906	1	unknown protein
AT5G24140.1	20	10	12	59	60	71	1.02818	1.66271	0.000239175	squalene monooxygenase 2
AT5G24150.1	1461	1703	2084	1218	1272	1333	7.22485	-0.941835	6.17e-24	FAD/NAD(P)-binding oxidoreductase family protein
AT5G24150.2	1369	1586	1944	1151	1194	1259	7.11844	-0.928027	1.43e-22	FAD/NAD(P)-binding oxidoreductase family protein
AT5G24155.1	43	63	66	72	57	62	3.25899	-0.344066	0.113786	FAD/NAD(P)-binding oxidoreductase family protein
AT5G24160.1	278	277	384	345	241	331	4.68932	-0.529794	0.00322524	squalene monoxygenase 6
AT5G24165.1	855	904	1044	1208	1142	1123	6.72295	-0.184756	0.0280234	unknown protein
AT5G24170.1	51	53	65	77	59	80	2.59144	-0.142322	0.629565	Got1/Sft2-like vescicle transport protein family
AT5G24180.1	0	0	0	0	0	0	-2.57519	-5.13e-15	1	Lipase class 3-related protein
AT5G24190.1	0	1	0	2	1	0	-2.35263	0.892878	0.839367	Lipase class 3-related protein
AT5G24200.1	4	6	27	2	1	2	-0.84411	-3.23508	6.62e-05	alpha/beta-Hydrolases superfamily protein
AT5G24210.1	261	287	329	249	236	247	4.53735	-0.755265	9.69e-16	alpha/beta-Hydrolases superfamily protein
AT5G24220.1	8	7	5	4	2	0	-1.21009	-2.15821	0.006746	Lipase class 3-related protein
AT5G24230.1	29	36	18	51	33	43	1.55716	0.0987219	0.983894	Lipase class 3-related protein
AT5G24240.1	16	16	9	26	13	21	0.593029	0.0292446	1	Phosphatidylinositol 3- and 4-kinase ;Ubiquitin family protein
AT5G24250.1	1	1	0	0	0	0	-2.57498	-2.89649	0.726644	unknown protein
AT5G24260.1	259	288	296	473	431	448	4.92618	0.184678	0.0884095	prolyl oligopeptidase family protein
AT5G24270.1	56	66	54	85	72	74	2.48853	-0.109072	0.828964	Calcium-binding EF-hand family protein
AT5G24270.2	64	70	56	92	75	83	2.57373	-0.107503	0.792364	Calcium-binding EF-hand family protein
AT5G24280.1	46	47	61	135	109	96	2.62664	0.644901	0.000709946	gamma-irradiation and mitomycin c induced 1
AT5G24290.1	91	91	70	184	147	156	3.36589	0.440317	0.066732	Vacuolar iron transporter (VIT) family protein
AT5G24290.2	87	87	64	177	139	150	3.29553	0.4573	0.0744946	Vacuolar iron transporter (VIT) family protein
AT5G24300.1	1426	1460	1705	2348	1987	2185	7.58037	0.0090171	1	Glycogen/starch synthases, ADP-glucose type
AT5G24300.2	1422	1448	1693	2344	1971	2167	7.56929	0.00914294	1	Glycogen/starch synthases, ADP-glucose type
AT5G24310.1	70	68	71	92	88	99	3.05215	-0.0807625	0.844728	ABL interactor-like protein 3
AT5G24310.2	67	64	63	88	81	90	2.95302	-0.0819179	0.826919	ABL interactor-like protein 3
AT5G24313.1	5	2	4	16	11	26	-0.458553	1.73879	0.00646442	unknown protein
AT5G24314.1	658	730	782	1084	1076	1073	6.52704	0.0814024	0.48549	plastid transcriptionally active7
AT5G24314.2	555	613	672	910	910	892	6.28164	0.0664376	0.607564	plastid transcriptionally active7
AT5G24316.1	0	0	0	0	0	2	-2.5752	2.47494	0.728054	proline-rich family protein
AT5G24318.1	41	33	37	42	32	43	1.86084	-0.421839	0.122786	O-Glycosyl hydrolases family 17 protein
AT5G24318.2	39	32	34	38	28	39	1.75424	-0.497857	0.0713134	O-Glycosyl hydrolases family 17 protein
AT5G24320.1	190	224	245	269	244	267	4.57314	-0.251636	0.0387815	Transducin/WD40 repeat-like superfamily protein
AT5G24320.2	182	218	239	259	238	258	4.52999	-0.253626	0.0435532	Transducin/WD40 repeat-like superfamily protein
AT5G24330.1	28	16	24	51	50	48	1.71995	0.631932	0.0274922	ARABIDOPSIS TRITHORAX-RELATED PROTEIN 6
AT5G24340.1	99	92	122	149	117	143	3.52216	-0.110691	0.579682	3'-5' exonuclease domain-containing protein
AT5G24350.1	569	583	605	843	790	828	5.85969	-0.0121277	1	unknown protein
AT5G24350.2	564	576	599	837	783	824	5.84949	-0.00734074	1	unknown protein
AT5G24352.1	16	10	12	17	14	9	0.570725	-0.422343	0.452019	Serine/threonine-protein kinase WNK (With No Lysine)-related
AT5G24352.2	21	14	17	31	21	15	1.0469	-0.138148	0.896701	Serine/threonine-protein kinase WNK (With No Lysine)-related
AT5G24355.1	0	0	0	1	0	0	-2.60213	1.71057	1	unknown protein
AT5G24360.1	232	270	277	363	332	328	4.73086	-0.103028	0.448173	inositol requiring 1-1
AT5G24360.2	227	261	268	352	329	317	4.69482	-0.0953692	0.493561	inositol requiring 1-1
AT5G24360.3	228	263	270	354	330	319	4.70376	-0.0976472	0.480527	inositol requiring 1-1
AT5G24370.1	0	0	3	0	0	1	-2.49691	-1.68826	0.841376	Plant invertase/pectin methylesterase inhibitor superfamily protein
AT5G24380.1	736	870	848	1090	925	1005	6.36574	-0.199287	0.0293093	YELLOW STRIPE like 2
AT5G24390.1	27	29	28	45	53	49	1.69715	0.31137	0.358561	Ypt/Rab-GAP domain of gyp1p superfamily protein
AT5G24400.1	307	317	347	641	526	573	5.21168	0.342156	0.00202391	NagB/RpiA/CoA transferase-like superfamily protein
AT5G24410.1	28	26	15	53	27	39	1.53132	0.266491	0.646094	6-phosphogluconolactonase 4
AT5G24420.1	120	185	115	101	68	106	3.56258	-1.11804	1.2e-07	6-phosphogluconolactonase 5
AT5G24430.1	121	148	180	215	187	190	3.94453	-0.0951868	0.627177	Calcium-dependent protein kinase (CDPK) family protein
AT5G24450.1	287	323	343	339	319	351	4.99326	-0.413339	1.4e-06	Transcription factor IIIC, subunit 5
AT5G24460.1	191	191	226	297	248	274	4.59688	-0.0672701	0.724349	unknown protein
AT5G24470.1	26	33	32	71	68	69	3.30311	0.695307	0.00463799	pseudo-response regulator 5
AT5G24490.1	977	1026	1135	991	861	940	6.5214	-0.66608	1.94e-10	30S ribosomal protein, putative
AT5G24500.1	137	127	178	230	209	204	4.22654	0.0453296	0.863655	unknown protein
AT5G24510.1	0	2	5	1	5	3	-0.955257	-0.122826	1	60S acidic ribosomal protein family
AT5G24520.1	309	296	335	334	322	324	4.89998	-0.436491	3.39e-06	Transducin/WD40 repeat-like superfamily protein
AT5G24520.2	291	283	310	312	307	308	4.80719	-0.428143	8.68e-06	Transducin/WD40 repeat-like superfamily protein
AT5G24520.3	287	279	309	310	304	301	4.78958	-0.432048	9.47e-06	Transducin/WD40 repeat-like superfamily protein
AT5G24530.1	371	451	419	530	510	515	5.25281	-0.171038	0.407931	2-oxoglutarate (2OG) and Fe(II)-dependent oxygenase superfamily protein
AT5G24550.1	1	0	0	0	0	0	-2.68605	-2.07901	1	beta glucosidase 32
AT5G24560.1	1	0	0	0	0	0	-2.57513	-2.07804	1	phloem protein 2-B12
AT5G24570.1	44	67	76	53	56	59	2.63501	-0.642514	0.00529405	unknown protein
AT5G24580.1	126	113	107	208	185	198	3.79934	0.267897	0.218846	Heavy metal transport/detoxification superfamily protein
AT5G24580.2	125	107	97	195	177	195	3.74324	0.278615	0.229637	Heavy metal transport/detoxification superfamily protein
AT5G24580.3	117	103	92	183	166	182	3.66257	0.261355	0.272435	Heavy metal transport/detoxification superfamily protein
AT5G24590.2	198	201	222	286	234	260	4.39219	-0.168949	0.173381	TCV-interacting protein
AT5G24600.1	4	4	6	12	7	4	-0.760392	0.21262	1	Protein of unknown function, DUF599
AT5G24600.2	4	3	6	10	4	3	-0.937916	-0.112001	1	Protein of unknown function, DUF599
AT5G24610.1	324	343	365	448	409	422	5.33137	-0.187257	0.0464339	unknown protein
AT5G24620.1	353	368	374	495	445	446	5.66843	-0.158375	0.120923	Pathogenesis-related thaumatin superfamily protein
AT5G24620.2	298	315	312	402	362	348	5.37941	-0.232959	0.0258357	Pathogenesis-related thaumatin superfamily protein
AT5G24630.1	54	77	61	136	110	105	3.18241	0.371064	0.058143	double-stranded DNA binding
AT5G24630.2	46	63	38	107	80	75	2.75226	0.329274	0.195756	double-stranded DNA binding
AT5G24630.3	54	79	61	138	111	107	3.20721	0.376085	0.0613873	double-stranded DNA binding
AT5G24630.4	55	80	60	138	113	108	3.22429	0.380861	0.0514955	double-stranded DNA binding
AT5G24630.5	54	74	57	134	105	102	3.13955	0.382342	0.0448983	double-stranded DNA binding
AT5G24630.6	52	76	60	132	110	105	3.15828	0.3853	0.0532757	double-stranded DNA binding
AT5G24640.1	2	8	1	4	7	8	-0.902773	0.284963	0.955817	unknown protein
AT5G24650.1	560	598	697	999	904	966	6.25595	0.134495	0.150187	Mitochondrial import inner membrane translocase subunit Tim17/Tim22/Tim23 family protein
AT5G24655.1	22	18	16	23	35	27	0.769927	0.105481	0.966214	response to low sulfur 4
AT5G24660.1	266	341	382	627	578	570	5.36671	0.352784	0.00279788	response to low sulfur 2
AT5G24670.1	408	431	460	535	474	483	5.60861	-0.297694	0.000995765	Cytidine/deoxycytidylate deaminase family protein
AT5G24670.2	369	397	428	498	418	435	5.46674	-0.31947	0.000273063	Cytidine/deoxycytidylate deaminase family protein
AT5G24680.1	48	49	52	45	62	68	2.28766	-0.261426	0.336223	Peptidase C78, ubiquitin fold modifier-specific peptidase 1/ 2
AT5G24690.1	1352	1392	1747	2406	2119	2190	7.42748	0.087085	0.384115	Protein of unknown function (DUF3411)
AT5G24710.1	586	607	657	1187	960	1021	6.12449	0.275627	0.00362327	Transducin/WD40 repeat-like superfamily protein
AT5G24740.1	491	504	559	712	609	711	5.75655	-0.111154	0.366374	Protein of unknown function (DUF1162)
AT5G24740.2	34	30	37	60	37	56	1.75392	0.0982534	0.902281	Protein of unknown function (DUF1162)
AT5G24750.1	69	75	76	78	82	86	2.83488	-0.334108	0.111412	UDP-Glycosyltransferase superfamily protein
AT5G24760.1	234	231	242	387	325	340	4.76789	0.0751754	0.598256	GroES-like zinc-binding dehydrogenase family protein
AT5G24760.2	220	217	234	367	312	319	4.69324	0.0750239	0.601856	GroES-like zinc-binding dehydrogenase family protein
AT5G24760.3	220	216	231	364	309	319	4.69008	0.074887	0.610592	GroES-like zinc-binding dehydrogenase family protein
AT5G24770.1	1816	1669	2013	853	596	871	6.6281	-1.74928	3.74e-30	vegetative storage protein 2
AT5G24770.2	1613	1472	1792	751	515	758	6.44734	-1.77359	7.2e-29	vegetative storage protein 2
AT5G24780.1	591	574	813	559	342	414	5.52169	-1.08869	4.05e-11	vegetative storage protein 1
AT5G24780.2	530	515	732	510	301	376	5.37511	-1.08249	1.39e-10	vegetative storage protein 1
AT5G24790.1	0	0	0	0	0	0	-2.52284	-5.13e-15	1	Protein of unknown function, DUF599
AT5G24800.1	362	341	404	333	276	288	5.0001	-0.802031	4.17e-15	basic leucine zipper 9
AT5G24810.1	859	960	1026	1033	839	962	6.36331	-0.503503	3.81e-15	ABC1 family protein
AT5G24810.2	819	887	971	978	794	906	6.27833	-0.497463	3.13e-14	ABC1 family protein
AT5G24820.1	0	0	0	0	0	0	-0.915105	-5.13e-15	1	Eukaryotic aspartyl protease family protein
AT5G24830.1	93	100	113	151	135	139	3.57405	-0.0223742	1	Tetratricopeptide repeat (TPR)-like superfamily protein
AT5G24840.1	92	94	125	198	213	191	3.91654	0.460649	0.00123276	tRNA (guanine-N-7) methyltransferase
AT5G24850.1	225	199	214	438	365	422	4.63447	0.440272	2.73e-05	cryptochrome 3
AT5G24860.1	18	14	6	1	3	1	-0.341598	-3.32401	9.54e-08	flowering promoting factor 1
AT5G24870.1	194	240	217	212	209	190	4.13409	-0.587774	9.66e-07	RING/U-box superfamily protein
AT5G24870.2	187	235	205	205	202	185	4.0942	-0.579584	3.05e-06	RING/U-box superfamily protein
AT5G24879.1	0	0	0	0	0	0	-2.71531	-5.13e-15	1	unknown protein
AT5G24880.1	23	9	6	49	29	44	0.76907	1.14295	0.0192804	unknown protein
AT5G24890.1	291	309	300	266	246	279	4.77509	-0.684136	1.04e-13	unknown protein
AT5G24900.1	8	5	7	13	12	8	-0.0573192	0.221626	0.893133	cytochrome P450, family 714, subfamily A, polypeptide 2
AT5G24910.1	25	26	21	30	29	26	1.073	-0.259667	0.620053	cytochrome P450, family 714, subfamily A, polypeptide 1
AT5G24920.1	11	1	2	12	7	4	0.175419	0.190193	1	glutamine dumper 5
AT5G24930.1	2311	2562	2891	2860	2679	2710	8.02863	-0.405578	1.21e-09	CONSTANS-like 4
AT5G24940.1	0	0	1	0	0	0	-2.60199	-2.07244	1	Protein phosphatase 2C family protein
AT5G24950.1	0	0	0	0	1	0	-2.60201	1.71553	1	cytochrome P450, family 71, subfamily A, polypeptide 15
AT5G24960.1	15	11	10	27	29	20	0.558343	0.572629	0.290155	cytochrome P450, family 71, subfamily A, polypeptide 14
AT5G24970.1	92	93	87	159	136	144	3.46352	0.192857	0.264036	Protein kinase superfamily protein
AT5G24970.2	92	90	87	157	141	147	3.46819	0.228556	0.149762	Protein kinase superfamily protein
AT5G24980.1	54	45	69	83	78	75	2.85512	-0.00516002	1	unknown protein
AT5G24990.1	47	64	69	116	115	102	3.28989	0.392538	0.0294113	Protein of unknown function (DUF1336)
AT5G25010.1	23	19	8	46	29	40	1.17698	0.678036	0.123459	Protein of unknown function (DUF1336)
AT5G25020.1	13	22	28	48	48	52	1.81849	0.737756	0.0104503	Protein of unknown function (DUF1336)
AT5G25040.1	232	209	243	264	251	247	4.55583	-0.341672	0.00619697	Major facilitator superfamily protein
AT5G25040.2	249	232	256	291	286	270	4.7055	-0.296749	0.0151037	Major facilitator superfamily protein
AT5G25040.3	235	212	243	267	251	250	4.57107	-0.343423	0.00567736	Major facilitator superfamily protein
AT5G25050.1	101	93	98	136	125	128	3.29924	-0.0832687	0.714147	Major facilitator superfamily protein
AT5G25060.1	601	631	681	899	839	861	6.09955	-0.0543505	0.61697	RNA recognition motif (RRM)-containing protein
AT5G25070.1	178	224	225	363	340	382	4.59328	0.295997	0.00568705	unknown protein
AT5G25080.1	150	180	187	279	228	263	4.3999	0.0777367	0.677354	Sas10/Utp3/C1D family
AT5G25090.1	70	89	85	245	159	167	3.55454	0.724072	2.05e-06	early nodulin-like protein 13
AT5G25100.1	967	1028	1148	1964	1591	1896	6.92609	0.295926	4.23e-05	Endomembrane protein 70 protein family
AT5G25100.2	943	1009	1117	1924	1560	1866	6.9006	0.303268	2.38e-05	Endomembrane protein 70 protein family
AT5G25110.1	29	42	39	23	19	27	1.88011	-1.1636	4.05e-05	CBL-interacting protein kinase 25
AT5G25120.1	217	231	287	333	253	289	4.73321	-0.244934	0.0188693	ytochrome p450, family 71, subfamily B, polypeptide 11
AT5G25130.1	176	199	238	129	145	137	3.81401	-1.06514	6.03e-13	cytochrome P450, family 71, subfamily B, polypeptide 12
AT5G25140.1	176	173	219	204	226	190	3.83727	-0.364573	0.0138099	cytochrome P450, family 71, subfamily B, polypeptide 13
AT5G25150.1	219	221	229	266	253	268	4.53527	-0.262726	0.0139557	TBP-associated factor 5
AT5G25160.1	30	33	21	36	38	43	1.72487	-0.0238839	1	zinc finger protein 3
AT5G25170.1	103	95	116	182	154	172	3.75251	0.196667	0.236274	PPPDE putative thiol peptidase family protein
AT5G25180.1	0	0	0	1	0	0	-2.33019	1.70676	1	cytochrome P450, family 71, subfamily B, polypeptide 14
AT5G25190.1	88	93	130	125	95	109	3.30489	-0.411014	0.13761	Integrase-type DNA-binding superfamily protein
AT5G25200.1	0	3	0	1	3	0	-1.8706	-0.0710371	1	unknown protein
AT5G25210.1	21	17	25	50	27	34	1.87053	0.314229	0.465003	unknown protein
AT5G25220.1	538	602	655	652	668	655	5.8948	-0.355277	1.13e-05	KNOTTED1-like homeobox gene 3
AT5G25220.2	502	564	620	610	631	612	5.80292	-0.356309	2.5e-05	KNOTTED1-like homeobox gene 3
AT5G25230.1	170	210	228	351	305	347	4.62831	0.226697	0.0389853	Ribosomal protein S5/Elongation factor G/III/V family protein
AT5G25240.1	12	20	10	23	18	17	0.63894	-0.0328359	1	unknown protein
AT5G25250.1	63	80	65	74	31	86	2.58685	-0.637957	0.17602	SPFH/Band 7/PHB domain-containing membrane-associated protein family
AT5G25260.1	33	50	31	45	19	60	2.00049	-0.396268	0.652399	SPFH/Band 7/PHB domain-containing membrane-associated protein family
AT5G25265.1	488	475	533	684	592	679	5.65184	-0.112573	0.312063	unknown protein
AT5G25270.1	419	402	493	552	445	536	5.56498	-0.275178	0.0013603	Ubiquitin-like superfamily protein
AT5G25280.1	491	454	546	500	415	518	5.71045	-0.556052	1.46e-08	serine-rich protein-related
AT5G25280.2	505	462	557	503	429	521	5.72842	-0.567367	6.24e-09	serine-rich protein-related
AT5G25290.1	0	0	0	0	1	0	-2.60214	1.71483	1	F-box family protein with a domain of unknown function (DUF295)
AT5G25300.1	0	0	0	0	0	0	-2.71532	-5.13e-15	1	unknown protein
AT5G25310.1	5	2	4	2	2	2	-1.34111	-1.31136	0.255529	Exostosin family protein
AT5G25320.1	0	0	1	1	1	0	-2.37588	0.401611	1	ACT-like superfamily protein
AT5G25340.1	28	33	34	61	46	51	1.96166	0.235231	0.501115	Ubiquitin-like superfamily protein
AT5G25350.1	399	389	464	660	520	559	5.39019	-0.0249487	0.941963	EIN3-binding F box protein 2
AT5G25360.1	292	312	352	348	307	361	5.03766	-0.408159	9.28e-06	unknown protein
AT5G25360.2	292	314	352	348	307	361	5.03841	-0.411191	7.06e-06	unknown protein
AT5G25370.1	32	31	37	52	51	39	1.75324	0.00993331	1	phospholipase D alpha 3
AT5G25380.1	8	3	9	13	8	5	0.0313535	-0.118449	1	cyclin a2;1
AT5G25390.1	10	5	5	3	3	5	0.556528	-1.32798	0.0736359	Integrase-type DNA-binding superfamily protein
AT5G25390.2	10	6	6	3	4	5	0.740725	-1.34142	0.0477356	Integrase-type DNA-binding superfamily protein
AT5G25400.1	1	0	1	0	0	0	-2.30782	-2.89316	0.727017	Nucleotide-sugar transporter family protein
AT5G25410.1	0	0	0	0	0	0	-2.71526	-5.13e-15	1	Protein of Unknown Function (DUF239)
AT5G25415.1	0	0	0	0	0	0	-2.62968	-5.13e-15	1	Protein of Unknown Function (DUF239)
AT5G25440.1	44	53	41	36	32	51	1.9628	-0.714578	0.0618896	Protein kinase superfamily protein
AT5G25450.1	7	13	7	9	12	13	0.469262	-0.161155	0.987033	Cytochrome bd ubiquinol oxidase, 14kDa subunit
AT5G25450.2	7	7	4	8	11	12	0.0825603	0.282694	0.882078	Cytochrome bd ubiquinol oxidase, 14kDa subunit
AT5G25451.1	5	3	0	2	1	3	-1.52263	-0.871185	0.663837	pseudogene
AT5G25460.1	2395	2263	2371	3411	2959	3150	8.12187	-0.0663617	0.664474	Protein of unknown function, DUF642
AT5G25470.1	6	2	2	3	2	4	-0.524056	-0.627075	0.592101	AP2/B3-like transcriptional factor family protein
AT5G25470.2	5	2	2	4	2	5	-0.504996	-0.201831	0.99482	AP2/B3-like transcriptional factor family protein
AT5G25475.1	60	82	67	73	85	84	3.06688	-0.28256	0.242948	AP2/B3-like transcriptional factor family protein
AT5G25475.2	68	89	70	79	93	89	3.19513	-0.293698	0.201376	AP2/B3-like transcriptional factor family protein
AT5G25475.3	60	82	67	72	85	84	3.0684	-0.288391	0.225236	AP2/B3-like transcriptional factor family protein
AT5G25475.4	63	82	63	76	88	84	3.10082	-0.241987	0.326356	AP2/B3-like transcriptional factor family protein
AT5G25480.1	43	52	60	76	69	73	2.66219	-0.00247232	1	DNA methyltransferase-2
AT5G25490.1	48	62	54	74	59	50	2.61414	-0.339842	0.162434	Ran BP2/NZF zinc finger-like superfamily protein
AT5G25500.1	22	13	21	38	38	25	1.37889	0.351926	0.452761	unknown protein
AT5G25510.1	341	348	432	516	504	497	5.39137	-0.0573223	0.690738	Protein phosphatase 2A regulatory B subunit family protein
AT5G25520.1	463	512	556	636	560	581	5.69359	-0.281413	0.000109682	SPOC domain / Transcription elongation factor S-II protein
AT5G25520.2	453	496	542	633	562	572	5.66634	-0.251313	0.00075725	SPOC domain / Transcription elongation factor S-II protein
AT5G25530.1	0	0	0	1	1	0	-2.35287	2.47431	0.726644	DNAJ heat shock family protein
AT5G25540.1	224	245	248	349	304	352	4.71895	-0.0107444	1	CTC-interacting domain 6
AT5G25550.1	1	0	1	2	0	0	-2.4473	-0.42296	1	Leucine-rich repeat (LRR) family protein
AT5G25560.1	608	644	671	715	722	764	6.11297	-0.300736	0.00260394	CHY-type/CTCHY-type/RING-type Zinc finger protein
AT5G25560.2	564	594	617	662	667	703	5.98575	-0.300777	0.00240184	CHY-type/CTCHY-type/RING-type Zinc finger protein
AT5G25560.3	689	722	762	794	811	836	6.26799	-0.327429	0.000330425	CHY-type/CTCHY-type/RING-type Zinc finger protein
AT5G25560.4	1151	1170	1219	1275	1277	1300	6.93042	-0.375229	1.48e-05	CHY-type/CTCHY-type/RING-type Zinc finger protein
AT5G25570.1	22	19	29	29	47	53	1.75678	0.389232	0.234478	unknown protein
AT5G25570.2	24	28	36	37	54	60	2.0101	0.286584	0.370384	unknown protein
AT5G25570.3	21	27	30	33	50	51	1.83339	0.28741	0.384736	unknown protein
AT5G25580.1	46	47	71	76	86	73	2.76955	0.0308448	1	unknown protein
AT5G25590.1	211	257	250	400	367	364	4.88142	0.159133	0.152985	Protein of unknown function (DUF630 and DUF632)
AT5G25610.1	2848	3687	4468	3577	3447	3356	8.66924	-0.567056	1.37e-07	BURP domain-containing protein
AT5G25620.1	51	61	57	78	74	71	2.56944	-0.0964849	0.810739	Flavin-binding monooxygenase family protein
AT5G25620.2	43	47	47	66	60	58	2.23483	-0.0714051	0.918575	Flavin-binding monooxygenase family protein
AT5G25630.1	1050	1141	1278	1003	1057	1061	6.7196	-0.643708	6.83e-15	Tetratricopeptide repeat (TPR)-like superfamily protein
AT5G25630.2	956	1061	1171	930	956	981	6.59778	-0.644953	1.12e-15	Tetratricopeptide repeat (TPR)-like superfamily protein
AT5G25640.1	3	3	6	10	10	9	-0.62226	0.763133	0.34052	Rhomboid-related intramembrane serine protease family protein
AT5G25750.1	1	0	0	1	2	2	-2.24242	1.55559	0.610592	unknown protein
AT5G25752.1	229	254	308	302	281	260	4.64795	-0.402724	1.68e-05	rhomboid-like protein 11
AT5G25754.1	1121	1257	1354	2389	1919	2168	7.24337	0.296724	1.77e-06	RNA polymerase I-associated factor PAF67
AT5G25757.1	1107	1233	1345	2373	1916	2176	7.23857	0.312917	2.66e-07	RNA polymerase I-associated factor PAF67
AT5G25760.1	167	176	187	202	198	189	4.19096	-0.343666	0.0102434	peroxin4
AT5G25760.2	171	189	195	210	203	196	4.22784	-0.36194	0.00611615	peroxin4
AT5G25770.1	164	151	172	254	192	236	3.99021	-0.0171643	1	alpha/beta-Hydrolases superfamily protein
AT5G25770.2	158	146	165	247	181	226	3.93563	-0.0239449	1	alpha/beta-Hydrolases superfamily protein
AT5G25770.3	161	149	168	248	187	234	3.95808	-0.0180381	1	alpha/beta-Hydrolases superfamily protein
AT5G25780.1	451	457	528	951	836	838	5.96622	0.373427	1.59e-07	eukaryotic translation initiation factor 3B-2
AT5G25790.1	15	13	13	13	17	14	0.787726	-0.391245	0.540588	Tesmin/TSO1-like CXC domain-containing protein
AT5G25800.1	92	78	89	141	111	126	3.46687	0.0449416	0.971391	Polynucleotidyl transferase, ribonuclease H-like superfamily protein
AT5G25810.1	41	35	42	69	61	62	2.25467	0.204245	0.522705	Integrase-type DNA-binding superfamily protein
AT5G25820.1	90	91	92	194	144	184	3.18224	0.430788	0.0624441	Exostosin family protein
AT5G25830.1	46	49	42	77	68	74	2.41347	0.177653	0.566734	GATA transcription factor 12
AT5G25840.1	219	195	209	158	133	127	4.34784	-1.07626	3.3e-18	Protein of unknown function (DUF1677)
AT5G25880.1	15	11	13	31	46	46	0.988102	1.15807	0.00041455	NADP-malic enzyme 3
AT5G25890.1	327	282	323	410	408	393	4.77738	-0.121257	0.582781	indole-3-acetic acid inducible 28
AT5G25900.1	192	189	213	310	240	258	4.49138	-0.0545511	0.76749	GA requiring 3
AT5G25910.1	11	24	16	14	9	26	0.498172	-0.55111	0.492027	receptor like protein 52
AT5G25920.1	1	3	3	4	2	2	-1.47173	-0.288953	1	unknown protein
AT5G25930.1	163	193	162	183	148	208	3.86031	-0.447374	0.135414	Protein kinase family protein with leucine-rich repeat domain
AT5G25940.1	186	225	238	356	311	375	4.53681	0.188066	0.268532	early nodulin-related
AT5G25950.1	0	0	0	0	0	0	-1.49876	-5.13e-15	1	Protein of Unknown Function (DUF239)
AT5G25960.1	0	0	0	0	0	0	-2.68613	-5.13e-15	1	Protein of Unknown Function (DUF239)
AT5G25970.1	2	10	4	15	7	12	0.498768	0.575476	0.478108	Core-2/I-branching beta-1,6-N-acetylglucosaminyltransferase family protein
AT5G25980.1	5795	5149	6034	5106	3629	4463	8.61061	-0.871347	4.08e-14	glucoside glucohydrolase 2
AT5G25980.2	6121	5469	6388	5364	3873	4737	8.69397	-0.870939	6.85e-14	glucoside glucohydrolase 2
AT5G25980.3	5782	5129	6019	5093	3620	4449	8.60645	-0.87121	4.52e-14	glucoside glucohydrolase 2
AT5G25990.1	1	0	1	1	1	1	-1.53608	0.0769214	1	unknown protein
AT5G26000.1	14935	15466	17133	18118	15047	16803	10.4434	-0.427599	5.92e-11	thioglucoside glucohydrolase 1
AT5G26000.2	14357	14862	16436	17434	14456	16145	10.3846	-0.426468	1.33e-10	thioglucoside glucohydrolase 1
AT5G26010.1	31	40	30	75	94	109	2.24441	0.965159	0.000603741	Protein phosphatase 2C family protein
AT5G26030.1	403	494	503	821	725	784	5.64501	0.239377	0.0329891	ferrochelatase 1
AT5G26030.2	388	460	476	794	695	752	5.5709	0.263093	0.0148626	ferrochelatase 1
AT5G26038.1	2	4	3	2	7	4	-1.17966	0.0391782	1	MIR860a; miRNA
AT5G26040.1	43	34	47	47	58	42	2.4703	-0.248868	0.403827	histone deacetylase 2
AT5G26040.2	49	38	54	51	65	45	2.65553	-0.302099	0.264699	histone deacetylase 2
AT5G26050.1	0	0	0	0	0	1	-2.65751	1.71326	1	Plant self-incompatibility protein S1 family
AT5G26070.1	0	1	0	1	0	0	-2.60204	-0.365342	1	hydroxyproline-rich glycoprotein family protein
AT5G26080.1	0	0	0	3	2	1	-2.26382	3.87361	0.164427	proline-rich family protein
AT5G26110.1	134	145	117	228	181	217	4.05074	0.157323	0.419509	Protein kinase superfamily protein
AT5G26110.2	118	133	113	204	162	197	3.91403	0.127805	0.560316	Protein kinase superfamily protein
AT5G26120.1	0	1	0	2	1	0	-2.0823	0.893135	0.839367	alpha-L-arabinofuranosidase 2
AT5G26140.1	1	0	1	0	0	2	-2.3758	-0.418531	1	Putative lysine decarboxylase family protein
AT5G26150.1	0	2	0	2	0	1	-1.60246	0.0740376	1	protein kinase family protein
AT5G26160.1	112	139	167	172	177	190	3.86203	-0.125052	0.519858	unknown protein
AT5G26170.1	7	5	16	17	15	12	0.466572	0.158491	0.92852	WRKY DNA-binding protein 50
AT5G26180.1	139	174	174	312	252	254	4.48288	0.25081	0.0338693	S-adenosyl-L-methionine-dependent methyltransferases superfamily protein
AT5G26180.2	149	187	190	325	274	277	4.62056	0.239149	0.0311051	S-adenosyl-L-methionine-dependent methyltransferases superfamily protein
AT5G26190.1	11	6	5	13	4	11	-0.335333	-0.163319	0.978705	Cysteine/Histidine-rich C1 domain family protein
AT5G26200.1	62	66	83	54	38	68	2.56977	-0.893169	0.000140105	Mitochondrial substrate carrier family protein
AT5G26210.1	347	374	370	548	430	493	5.39683	-0.068491	0.553142	alfin-like 4
AT5G26220.1	84	92	117	378	320	359	4.50764	1.35595	5.57e-20	ChaC-like family protein
AT5G26230.1	37	44	37	94	73	79	2.8287	0.560001	0.00886366	unknown protein
AT5G26240.1	357	378	453	470	412	452	5.32618	-0.328026	8.87e-05	chloride channel D
AT5G26250.1	2	1	0	2	2	3	-1.82195	0.668954	0.942002	Major facilitator superfamily protein
AT5G26260.1	880	766	682	2401	2227	2103	6.61388	1.01916	0.00024939	TRAF-like family protein
AT5G26270.1	14	26	10	88	57	51	1.75743	1.45021	0.000277477	unknown protein
AT5G26270.2	15	29	10	87	53	55	1.83809	1.33242	0.00021994	unknown protein
AT5G26280.1	849	751	782	1831	1564	1510	6.62812	0.534455	0.00226651	TRAF-like family protein
AT5G26280.2	766	662	693	1596	1402	1327	6.44142	0.520589	0.00331452	TRAF-like family protein
AT5G26286.1	1	1	0	1	0	0	-2.6293	-1.18541	1	pseudogene
AT5G26290.1	117	131	117	230	232	194	3.82805	0.346857	0.18457	TRAF-like family protein
AT5G26300.1	3	3	3	9	6	5	-1.06211	0.635459	0.596453	TRAF-like family protein
AT5G26310.1	49	44	45	52	64	66	2.00574	-0.0964621	0.901011	UDP-Glycosyltransferase superfamily protein
AT5G26320.1	4	1	1	8	2	8	-1.68516	1.03884	0.444041	TRAF-like family protein
AT5G26330.1	45	55	70	96	66	77	2.67422	-0.00485442	1	Cupredoxin superfamily protein
AT5G26340.1	100	184	151	230	207	237	4.32966	0.13884	0.524483	Major facilitator superfamily protein
AT5G26360.1	1088	1190	1198	2476	2020	2247	7.18001	0.454906	2.25e-11	TCP-1/cpn60 chaperonin family protein
AT5G26570.1	460	506	541	960	789	869	6.49352	0.298552	0.000149004	catalytics;carbohydrate kinases;phosphoglucan, water dikinases
AT5G26570.2	452	499	534	938	779	854	6.46615	0.293968	0.000161223	catalytics;carbohydrate kinases;phosphoglucan, water dikinases
AT5G26600.1	311	376	358	532	427	469	5.07718	-0.0492303	0.822988	Pyridoxal phosphate (PLP)-dependent transferases superfamily protein
AT5G26600.2	341	424	402	585	471	504	5.22754	-0.0805982	0.633475	Pyridoxal phosphate (PLP)-dependent transferases superfamily protein
AT5G26610.1	220	242	283	273	293	310	4.73197	-0.25949	0.0152856	D111/G-patch domain-containing protein
AT5G26610.2	226	245	287	275	293	321	4.75639	-0.263522	0.0114095	D111/G-patch domain-containing protein
AT5G26610.3	220	241	284	273	288	313	4.73072	-0.263087	0.0121103	D111/G-patch domain-containing protein
AT5G26617.1	0	0	0	1	0	0	-2.68611	1.7103	1	unknown protein
AT5G26620.1	1	1	0	2	1	5	-1.87049	1.37007	0.575374	unknown protein
AT5G26622.1	112	117	151	166	156	129	4.12268	-0.246474	0.146746	Beta-galactosidase related protein
AT5G26622.2	58	62	73	82	77	59	3.13862	-0.31922	0.148322	Beta-galactosidase related protein
AT5G26630.1	4	1	4	3	3	4	-1.25289	-0.33125	0.87682	MADS-box transcription factor family protein
AT5G26660.1	53	38	36	61	69	51	2.08976	0.00653717	1	myb domain protein 86
AT5G26667.1	576	537	621	1026	970	1025	6.04979	0.303522	0.0042548	P-loop containing nucleoside triphosphate hydrolases superfamily protein
AT5G26667.2	685	673	742	1215	1142	1193	6.32598	0.259848	0.00870487	P-loop containing nucleoside triphosphate hydrolases superfamily protein
AT5G26667.3	666	653	725	1185	1114	1166	6.29062	0.264066	0.00774213	P-loop containing nucleoside triphosphate hydrolases superfamily protein
AT5G26670.1	154	196	233	272	311	289	4.62341	0.0943667	0.63651	Pectinacetylesterase family protein
AT5G26670.2	142	176	209	247	288	260	4.49217	0.105988	0.583851	Pectinacetylesterase family protein
AT5G26680.1	125	119	139	228	143	183	3.90193	0.0312219	1	5'-3' exonuclease family protein
AT5G26680.2	129	125	140	233	151	188	3.96721	0.036985	0.963677	5'-3' exonuclease family protein
AT5G26690.1	18	19	22	9	5	9	0.333456	-1.84149	0.0106303	Heavy metal transport/detoxification superfamily protein
AT5G26700.1	2	3	3	6	6	7	-0.484991	0.731282	0.597132	RmlC-like cupins superfamily protein
AT5G26710.1	648	699	721	1425	1136	1279	6.3433	0.392458	1.69e-08	Glutamyl/glutaminyl-tRNA synthetase, class Ic
AT5G26717.1	0	0	0	0	0	0	-2.68619	-5.13e-15	1	Putative membrane lipoprotein
AT5G26720.1	33	27	22	29	26	30	1.53235	-0.448518	0.212948	unknown protein
AT5G26730.1	5	1	3	16	7	14	0.669283	1.49769	0.0430686	Fasciclin-like arabinogalactan family protein
AT5G26731.1	13	12	15	19	19	23	0.999197	0.112066	1	unknown protein
AT5G26740.1	225	216	243	358	282	320	4.63631	-0.0114686	1	Protein of unknown function (DUF300)
AT5G26740.2	236	230	251	370	286	325	4.67969	-0.0489264	0.848901	Protein of unknown function (DUF300)
AT5G26740.3	232	223	245	361	282	322	4.647	-0.0378811	0.915942	Protein of unknown function (DUF300)
AT5G26742.1	3506	4146	4664	6605	5539	6121	9.018	0.0747864	0.46831	DEAD box RNA helicase (RH3)
AT5G26742.2	3635	4274	4864	6841	5748	6330	9.07631	0.0733228	0.485067	DEAD box RNA helicase (RH3)
AT5G26742.3	3210	3765	4340	6119	5152	5624	8.92338	0.0854096	0.402967	DEAD box RNA helicase (RH3)
AT5G26749.1	10	21	19	20	18	24	0.820096	-0.182033	0.82371	C2H2 and C2HC zinc fingers superfamily protein
AT5G26749.2	16	21	18	25	21	29	1.11493	-0.0495495	1	C2H2 and C2HC zinc fingers superfamily protein
AT5G26751.1	538	534	597	709	595	671	5.8708	-0.255381	0.000460526	shaggy-related kinase 11
AT5G26760.1	282	320	327	459	378	430	5.02798	-0.050262	0.753568	unknown protein
AT5G26760.2	279	320	327	458	368	424	5.02126	-0.0652587	0.647391	unknown protein
AT5G26770.1	69	49	67	71	78	79	2.5988	-0.194489	0.509988	unknown protein
AT5G26770.2	68	43	67	68	77	69	2.55041	-0.229437	0.438376	unknown protein
AT5G26770.3	62	45	63	62	68	71	2.41818	-0.25361	0.355282	unknown protein
AT5G26780.1	573	635	693	1178	969	1049	6.17972	0.251869	0.000495903	serine hydroxymethyltransferase 2
AT5G26780.2	544	604	665	1125	929	1010	6.11898	0.259745	0.000287352	serine hydroxymethyltransferase 2
AT5G26780.3	528	567	635	1059	906	973	6.05961	0.267208	0.000236664	serine hydroxymethyltransferase 2
AT5G26790.1	9	8	4	25	27	18	0.571692	1.2269	0.00547431	unknown protein
AT5G26800.1	146	135	149	255	235	219	4.24171	0.223157	0.144204	unknown protein
AT5G26820.1	547	579	611	723	592	652	6.0318	-0.319555	1.76e-05	iron-regulated protein 3
AT5G26830.1	981	966	1073	1790	1522	1540	6.86122	0.184322	0.0129139	Threonyl-tRNA synthetase
AT5G26848.1	0	0	0	0	0	0	-2.68618	-5.13e-15	1	unknown protein
AT5G26850.1	545	632	655	893	758	757	6.03737	-0.103051	0.392268	Uncharacterized protein
AT5G26850.2	545	633	658	898	762	760	6.04252	-0.0989072	0.417427	Uncharacterized protein
AT5G26850.3	545	632	654	893	756	755	6.03562	-0.10477	0.380318	Uncharacterized protein
AT5G26850.4	547	635	656	894	761	761	6.03941	-0.102977	0.389512	Uncharacterized protein
AT5G26860.1	358	412	441	819	680	728	5.74181	0.381665	6.42e-06	lon protease 1
AT5G26880.1	189	200	234	395	349	355	4.72017	0.322696	0.000996472	AGAMOUS-like 26
AT5G26880.2	231	254	290	511	442	457	5.09846	0.36716	2.63e-05	AGAMOUS-like 26
AT5G26900.1	0	0	0	1	0	0	-2.49713	1.71116	1	Transducin family protein / WD-40 repeat family protein
AT5G26910.1	151	191	206	278	278	254	4.314	0.0697995	0.674093	unknown protein
AT5G26910.2	143	183	200	267	272	247	4.26081	0.0862241	0.590975	unknown protein
AT5G26910.3	147	186	204	273	274	243	4.27896	0.0634947	0.728344	unknown protein
AT5G26920.1	201	211	184	156	112	183	4.04472	-0.912924	0.016873	Cam-binding protein 60-like G
AT5G26920.2	188	200	173	147	107	170	3.96351	-0.914141	0.0178504	Cam-binding protein 60-like G
AT5G26930.1	1	0	2	0	0	4	-1.68614	-0.0694165	1	GATA transcription factor 23
AT5G26940.1	134	128	161	190	178	174	3.84306	-0.137908	0.41402	Polynucleotidyl transferase, ribonuclease H-like superfamily protein
AT5G26940.2	135	129	161	191	178	175	3.8526	-0.139521	0.402967	Polynucleotidyl transferase, ribonuclease H-like superfamily protein
AT5G26940.3	134	128	161	191	178	175	3.84744	-0.132638	0.429621	Polynucleotidyl transferase, ribonuclease H-like superfamily protein
AT5G26940.4	146	139	169	214	199	200	3.96302	-0.0628906	0.778906	Polynucleotidyl transferase, ribonuclease H-like superfamily protein
AT5G26950.1	0	1	0	7	1	0	-2.00839	2.16909	0.219135	AGAMOUS-like 93
AT5G26960.1	100	106	109	151	137	149	3.79532	-0.0246585	1	Galactose oxidase/kelch repeat superfamily protein
AT5G26970.1	0	1	0	4	11	13	-1.97166	3.95491	0.00083489	unknown protein
AT5G26980.1	131	144	124	129	133	157	3.73314	-0.426827	0.00183055	syntaxin of plants 41
AT5G26980.2	125	136	119	126	130	150	3.66971	-0.401862	0.00505376	syntaxin of plants 41
AT5G26990.1	119	151	144	169	155	177	3.68085	-0.220709	0.164677	Drought-responsive family protein
AT5G27000.1	76	63	75	122	129	153	3.04445	0.420064	0.0488901	kinesin 4
AT5G27010.1	0	0	0	0	0	0	-2.62966	-5.13e-15	1	ARM repeat superfamily protein
AT5G27020.1	1	4	1	2	1	1	-1.52259	-1.00586	0.575374	unknown protein
AT5G27030.1	292	318	295	431	359	362	5.00247	-0.153026	0.219135	TOPLESS-related 3
AT5G27030.2	284	309	284	423	353	347	4.96326	-0.144594	0.255485	TOPLESS-related 3
AT5G27037.1	0	0	0	1	0	0	-2.47206	1.71074	1	pseudogene
AT5G27043.1	0	0	0	0	0	0	-2.71531	-5.13e-15	1	pseudogene
AT5G27050.1	0	0	0	0	0	0	-2.71529	-5.13e-15	1	AGAMOUS-like 101
AT5G27060.1	3	12	13	12	15	7	-0.0672085	-0.195272	1	receptor like protein 53
AT5G27070.1	0	1	0	1	0	0	-2.28584	-0.364045	1	AGAMOUS-like 53
AT5G27080.1	0	0	0	0	0	0	-2.65757	-5.13e-15	1	Transducin family protein / WD-40 repeat family protein
AT5G27100.1	40	54	50	88	60	66	2.45114	0.0707909	0.96151	glutamate receptor 2.1
AT5G27110.1	16	32	19	37	33	36	1.46362	0.163312	0.839964	Tetratricopeptide repeat (TPR)-like superfamily protein
AT5G27120.1	667	704	663	1741	1349	1433	6.67614	0.647096	2.05e-13	NOP56-like pre RNA processing ribonucleoprotein
AT5G27130.1	0	1	0	2	0	0	-2.52268	0.394404	1	AGAMOUS-like 39
AT5G27140.1	0	0	0	0	0	0	-2.68614	-5.13e-15	1	NOP56-like pre RNA processing ribonucleoprotein
AT5G27150.1	781	776	923	1206	1005	1119	6.48784	-0.0723878	0.481635	Na+/H+ exchanger 1
AT5G27200.1	4	3	2	3	3	3	-1.77463	-0.479336	0.724383	acyl carrier protein 5
AT5G27210.1	43	37	52	60	45	68	2.42948	-0.106565	0.831232	Protein of unknown function, transmembrane-40
AT5G27220.1	11	13	15	11	6	8	0.341184	-1.12542	0.0233566	Frigida-like protein
AT5G27230.1	12	12	13	19	14	20	0.942817	0.0190458	1	Frigida-like protein
AT5G27240.1	144	147	184	234	186	213	4.00161	-0.0822029	0.688406	DNAJ heat shock N-terminal domain-containing protein
AT5G27247.1	0	0	1	0	1	0	-2.42304	-0.358181	1	unknown protein
AT5G27260.1	0	0	1	0	0	0	-2.68608	-2.07173	1	unknown protein
AT5G27270.1	235	260	250	370	299	334	4.78725	-0.0690358	0.587125	Tetratricopeptide repeat (TPR)-like superfamily protein
AT5G27280.1	115	121	148	141	161	144	4.03479	-0.275238	0.115366	Zim17-type zinc finger protein
AT5G27290.1	326	356	404	332	313	310	5.05096	-0.679934	3.16e-13	unknown protein
AT5G27290.2	286	319	363	302	273	284	4.87732	-0.666903	2.42e-11	unknown protein
AT5G27300.1	89	88	139	95	89	85	3.3409	-0.721154	5.17e-05	pentatricopeptide (PPR) repeat-containing protein
AT5G27300.2	79	77	132	91	81	77	3.2449	-0.69732	0.000370577	pentatricopeptide (PPR) repeat-containing protein
AT5G27310.1	0	0	1	0	0	0	-2.7152	-2.07103	1	Transcription factor IIS family protein
AT5G27320.1	125	123	135	146	133	135	3.75119	-0.38456	0.00576531	alpha/beta-Hydrolases superfamily protein
AT5G27330.1	278	333	303	800	763	746	5.54286	0.839526	1.64e-14	Prefoldin chaperone subunit family protein
AT5G27350.1	768	813	956	1110	974	1078	6.38238	-0.177299	0.0399372	Major facilitator superfamily protein
AT5G27360.1	168	204	231	214	232	231	4.55058	-0.323023	0.0225621	Major facilitator superfamily protein
AT5G27380.1	535	597	640	918	790	842	6.11151	0.0282027	0.87209	glutathione synthetase 2
AT5G27390.1	285	345	397	453	418	416	5.28537	-0.166342	0.200207	Mog1/PsbP/DUF1795-like photosystem II reaction center PsbP family protein
AT5G27395.1	167	220	231	409	351	375	4.8308	0.381327	7.15e-05	Mitochondrial inner membrane translocase complex, subunit Tim44-related protein
AT5G27395.2	156	205	215	373	322	346	4.72769	0.358064	0.000278998	Mitochondrial inner membrane translocase complex, subunit Tim44-related protein
AT5G27400.1	123	180	175	242	209	211	4.19377	-0.0251871	1	S-adenosyl-L-methionine-dependent methyltransferases superfamily protein
AT5G27410.1	232	227	237	327	352	293	4.56033	-0.014211	1	D-aminoacid aminotransferase-like PLP-dependent enzymes superfamily protein
AT5G27410.2	336	384	391	540	534	475	5.28895	-0.0155994	1	D-aminoacid aminotransferase-like PLP-dependent enzymes superfamily protein
AT5G27420.1	55	71	44	64	54	70	2.46849	-0.363192	0.40157	carbon/nitrogen insensitive 1
AT5G27430.1	192	202	187	304	279	315	4.52833	0.128725	0.429756	Signal peptidase subunit
AT5G27440.1	11	10	12	12	25	15	0.957193	0.162238	0.882685	unknown protein
AT5G27450.1	172	179	199	320	256	288	4.42527	0.153766	0.232633	mevalonate kinase
AT5G27450.2	174	176	195	320	263	285	4.41917	0.173573	0.162079	mevalonate kinase
AT5G27450.3	172	177	199	317	255	286	4.41655	0.149033	0.249517	mevalonate kinase
AT5G27460.1	80	63	76	90	97	90	3.12919	-0.15761	0.517021	Tetratricopeptide repeat (TPR)-like superfamily protein
AT5G27470.1	862	952	951	1623	1315	1459	6.73159	0.168596	0.0252711	seryl-tRNA synthetase / serine--tRNA ligase
AT5G27490.1	68	66	71	134	101	104	3.03675	0.224322	0.375043	Integral membrane Yip1 family protein
AT5G27510.1	0	0	0	0	0	0	-2.60215	-5.13e-15	1	Protein kinase superfamily protein
AT5G27520.1	127	135	143	185	166	194	3.71115	-0.0686957	0.822778	peroxisomal adenine nucleotide carrier 2
AT5G27540.1	455	534	584	923	739	789	5.90719	0.142849	0.130469	MIRO-related GTP-ase 1
AT5G27540.2	447	517	576	889	733	775	5.87498	0.142032	0.121961	MIRO-related GTP-ase 1
AT5G27550.1	118	146	137	255	221	239	3.99075	0.3372	0.0035637	P-loop containing nucleoside triphosphate hydrolases superfamily protein
AT5G27560.1	399	467	530	677	677	671	5.80313	0.0445039	0.744699	Domain of unknown function (DUF1995)
AT5G27570.1	0	0	2	0	0	0	-2.62946	-2.88569	0.727432	Transducin/WD40 repeat-like superfamily protein
AT5G27580.1	1	1	0	0	0	0	-2.54847	-2.89575	0.726644	AGAMOUS-like 89
AT5G27600.1	284	389	436	421	406	430	4.97301	-0.307909	0.00763894	long-chain acyl-CoA synthetase 7
AT5G27610.1	53	56	67	78	59	87	2.60759	-0.148724	0.640271	DIRP ;Myb-like DNA-binding domain
AT5G27620.1	118	123	125	225	168	198	3.92672	0.190362	0.292451	cyclin H;1
AT5G27630.1	29	24	27	53	46	43	1.83381	0.329065	0.292897	acyl-CoA binding protein 5
AT5G27640.1	1116	1213	1240	2291	1929	2092	7.22756	0.32304	3.52e-08	translation initiation factor 3B1
AT5G27640.2	1080	1180	1199	2234	1882	2029	7.18711	0.329522	1.76e-08	translation initiation factor 3B1
AT5G27650.1	239	264	283	383	362	361	4.8355	-0.00288457	1	Tudor/PWWP/MBT superfamily protein
AT5G27660.1	141	164	176	448	424	436	4.57379	0.947638	3.02e-24	Trypsin family protein with PDZ domain
AT5G27670.1	448	521	499	764	670	708	5.8571	0.047053	0.726644	histone H2A 7
AT5G27680.1	77	66	62	112	105	121	3.08917	0.222307	0.293347	RECQ helicase SIM
AT5G27690.1	57	58	77	85	74	75	2.72829	-0.209299	0.416811	Heavy metal transport/detoxification superfamily protein
AT5G27700.1	952	986	1062	2146	1705	1943	7.08438	0.448694	3.21e-11	Ribosomal protein S21e
AT5G27710.1	108	97	116	128	136	164	3.64233	-0.0803152	0.778155	unknown protein
AT5G27720.1	346	373	363	482	496	489	5.41581	-0.0572607	0.709061	Small nuclear ribonucleoprotein family protein
AT5G27730.1	205	186	199	241	215	225	4.66559	-0.291242	0.00836294	Protein of unknown function (DUF1624)
AT5G27740.1	251	250	314	366	322	365	4.97503	-0.125954	0.27574	ATPase family associated with various cellular activities (AAA)
AT5G27750.1	40	46	66	66	64	69	2.55193	-0.104319	0.809265	F-box/FBD-like domains containing protein
AT5G27760.1	247	298	346	448	396	416	4.90704	0.00610373	1	Hypoxia-responsive family protein
AT5G27770.1	1039	1181	1165	2180	1808	2024	7.19946	0.328778	3.79e-07	Ribosomal L22e protein family
AT5G27771.1	0	1	0	0	0	0	-2.65747	-2.07592	1	pseudogene
AT5G27780.1	26	23	30	24	25	36	1.56607	-0.387288	0.346434	SAUR-like auxin-responsive protein family
AT5G27810.1	0	1	1	2	0	1	-2.42286	0.0753265	1	MADS-box transcription factor family protein
AT5G27820.1	69	75	85	152	140	144	3.319	0.433187	0.018041	Ribosomal L18p/L5e family protein
AT5G27830.1	76	86	87	118	94	86	3.21601	-0.238597	0.227362	unknown protein
AT5G27830.2	62	73	69	93	83	73	2.95002	-0.209379	0.356312	unknown protein
AT5G27830.3	69	78	79	102	83	78	3.07199	-0.278303	0.145581	unknown protein
AT5G27830.4	61	67	74	94	76	76	2.96592	-0.212429	0.345888	unknown protein
AT5G27830.5	68	75	79	106	87	83	3.11792	-0.183177	0.436712	unknown protein
AT5G27840.1	293	279	315	369	326	341	4.8442	-0.27355	0.00334045	Calcineurin-like metallo-phosphoesterase superfamily protein
AT5G27840.2	278	262	300	350	302	325	4.75083	-0.279888	0.00427428	Calcineurin-like metallo-phosphoesterase superfamily protein
AT5G27850.1	3096	3231	3413	7007	5712	6311	8.75874	0.464675	3.05e-14	Ribosomal protein L18e/L15 superfamily protein
AT5G27860.1	206	228	216	272	219	241	4.68376	-0.32799	0.00346766	unknown protein
AT5G27860.2	151	181	156	212	178	180	4.30355	-0.275618	0.0548078	unknown protein
AT5G27889.1	4	0	6	4	2	4	-1.16959	-0.477869	0.863299	unknown protein
AT5G27890.1	28	35	31	49	43	42	2.23517	0.0137406	1	unknown protein
AT5G27910.1	2	2	1	1	0	0	-1.77553	-2.38556	0.285491	nuclear factor Y, subunit C8
AT5G27920.1	200	173	162	306	219	231	4.05679	-0.0161197	1	F-box family protein
AT5G27930.1	122	122	131	138	133	132	4.08864	-0.39262	0.00679643	Protein phosphatase 2C family protein
AT5G27930.2	132	133	145	150	143	152	4.19752	-0.378152	0.00663333	Protein phosphatase 2C family protein
AT5G27940.1	1	3	0	2	4	3	-1.44759	0.634263	0.822223	WPP domain protein 3
AT5G27944.1	0	0	0	0	0	0	-2.65761	-5.13e-15	1	MADS-box transcription factor family protein
AT5G27945.1	0	0	0	1	0	0	-2.71527	1.70966	1	Transducin/WD40 repeat-like superfamily protein
AT5G27950.1	556	629	665	624	560	632	5.74444	-0.522853	1.11e-14	P-loop containing nucleoside triphosphate hydrolases superfamily protein
AT5G27970.1	489	525	546	765	655	682	5.8732	-0.0682026	0.539863	ARM repeat superfamily protein
AT5G27970.2	469	514	533	738	635	667	5.81589	-0.0697768	0.558023	ARM repeat superfamily protein
AT5G27980.1	0	0	0	0	1	0	-2.26394	1.71444	1	Seed maturation protein
AT5G27990.1	164	169	181	335	280	306	4.63469	0.343061	0.00319653	Pre-rRNA-processing protein TSR2, conserved region
AT5G28000.1	0	0	0	1	0	1	-2.6861	2.47219	0.726644	Polyketide cyclase/dehydrase and lipid transport superfamily protein
AT5G28010.1	4	2	2	4	2	11	-0.822558	0.564906	0.808114	Polyketide cyclase/dehydrase and lipid transport superfamily protein
AT5G28020.1	514	462	508	665	657	594	5.55871	-0.130116	0.245942	cysteine synthase D2
AT5G28020.2	496	442	487	651	643	571	5.51409	-0.110678	0.358721	cysteine synthase D2
AT5G28020.3	499	443	486	650	643	573	5.51437	-0.113142	0.348303	cysteine synthase D2
AT5G28020.4	497	447	492	653	644	577	5.51916	-0.114624	0.32957	cysteine synthase D2
AT5G28020.5	404	365	405	551	525	473	5.24977	-0.0990983	0.463694	cysteine synthase D2
AT5G28020.6	492	445	483	644	646	569	5.5087	-0.10994	0.362384	cysteine synthase D2
AT5G28030.1	106	112	142	96	95	101	3.48002	-0.794216	3.85e-07	L-cysteine desulfhydrase 1
AT5G28030.2	107	111	140	96	93	100	3.46952	-0.801859	1.57e-07	L-cysteine desulfhydrase 1
AT5G28040.1	189	194	219	263	262	257	4.35184	-0.117706	0.454712	DNA-binding storekeeper protein-related transcriptional regulator
AT5G28050.1	626	636	722	1109	990	1045	6.04776	0.167304	0.0665316	Cytidine/deoxycytidylate deaminase family protein
AT5G28050.2	559	558	621	965	846	905	5.86149	0.145771	0.148164	Cytidine/deoxycytidylate deaminase family protein
AT5G28060.1	2117	2259	2293	4113	3489	3706	8.10313	0.2609	2.62e-05	Ribosomal protein S24e family protein
AT5G28080.1	17	20	10	33	20	24	1.11367	0.207764	0.780931	Protein kinase superfamily protein
AT5G28080.2	17	21	10	33	22	25	1.1665	0.233314	0.73278	Protein kinase superfamily protein
AT5G28090.1	0	0	0	0	0	0	-2.68619	-5.13e-15	1	unknown protein
AT5G28150.1	124	109	145	188	158	141	3.70618	-0.131468	0.486034	Plant protein of unknown function (DUF868)
AT5G28180.1	0	0	0	0	0	0	-2.71528	-5.13e-15	1	Galactose oxidase/kelch repeat superfamily protein
AT5G28210.1	0	0	0	0	0	0	-2.54872	-5.13e-15	1	mRNA capping enzyme family protein
AT5G28220.1	92	125	125	167	157	146	3.62912	-0.0365828	0.975576	Protein prenylyltransferase superfamily protein
AT5G28230.1	2	6	2	4	2	4	-1.25299	-0.480373	0.734179	pseudogene
AT5G28235.1	0	0	2	0	0	1	-2.42297	-1.17497	1	Ulp1 protease family protein
AT5G28237.1	1	0	0	1	1	0	-2.37576	0.397175	1	Pyridoxal-5'-phosphate-dependent enzyme family protein
AT5G28280.1	1	3	4	2	1	0	-1.82198	-1.76819	0.169268	pseudogene
AT5G28290.1	118	196	164	239	217	252	4.41133	0.0721381	0.742321	NIMA-related kinase 3
AT5G28300.1	256	269	315	548	494	427	5.32246	0.310923	0.00823421	Duplicated homeodomain-like superfamily protein
AT5G28310.1	12	3	10	5	8	10	-0.205724	-0.606856	0.435755	NAD(P)-binding Rossmann-fold superfamily protein
AT5G28320.1	233	216	264	318	259	274	4.52212	-0.242264	0.020171	unknown protein
AT5G28330.1	38	48	52	49	55	63	2.25049	-0.218762	0.464499	pseudogene
AT5G28340.1	22	8	19	17	16	16	0.665118	-0.494408	0.29123	Tetratricopeptide repeat (TPR)-like superfamily protein
AT5G28350.1	594	660	713	975	799	960	6.10109	-0.0227134	0.941226	Quinoprotein amine dehydrogenase, beta chain-like; RIC1-like guanyl-nucleotide exchange factor
AT5G28350.2	555	613	670	922	749	902	6.01215	-0.0124077	1	Quinoprotein amine dehydrogenase, beta chain-like; RIC1-like guanyl-nucleotide exchange factor
AT5G28360.1	1	0	0	1	0	2	-1.70109	0.893292	0.838483	ACS3 (1-AMINOCYCLOPROPANE-1-CARBOXYLATE SYNTHASE LIKE PSEUDOGENE); 1-aminocyclopropane-1-carboxylate synthase/ catalytic/ pyridoxal phosphate binding / transferase, transferring nitrogenous groups
AT5G28370.1	210	209	232	445	390	412	4.80398	0.439779	3.97e-05	Pentatricopeptide repeat (PPR) superfamily protein
AT5G28380.1	3	0	2	2	2	0	-1.73007	-0.757777	0.744823	Tetratricopeptide repeat (TPR)-like superfamily protein
AT5G28390.1	53	65	70	74	68	86	2.67771	-0.216794	0.375256	RNA-binding (RRM/RBD/RNP motifs) family protein
AT5G28400.1	257	246	293	333	294	323	4.6893	-0.241535	0.0144547	unknown protein
AT5G28420.1	1	1	3	1	0	1	-2.08182	-1.61764	0.508102	Pentatricopeptide repeat (PPR) superfamily protein
AT5G28442.1	37	43	49	83	66	72	2.17831	0.279429	0.273629	unknown protein
AT5G28450.1	3095	3352	3783	3800	3812	3672	8.5614	-0.350152	4.5e-06	Chlorophyll A-B binding family protein
AT5G28460.1	228	231	257	493	421	457	4.96245	0.439279	6.1e-06	Pentatricopeptide repeat (PPR) superfamily protein
AT5G28470.1	0	0	0	1	0	0	-2.49724	1.71028	1	Major facilitator superfamily protein
AT5G28490.1	52	60	59	78	64	61	2.71355	-0.25039	0.370749	Protein of unknown function (DUF640)
AT5G28500.1	1451	1652	1988	2643	2479	2518	7.72674	0.0962303	0.412109	unknown protein
AT5G28500.2	941	1092	1279	1704	1518	1614	7.08138	0.0542895	0.68863	unknown protein
AT5G28510.1	13	17	16	3	6	10	0.730752	-1.74508	0.000573223	beta glucosidase 24
AT5G28520.1	5	6	4	3	4	7	-0.523816	-0.582316	0.640538	Mannose-binding lectin superfamily protein
AT5G28530.1	71	65	73	95	89	81	3.05821	-0.154335	0.518708	FAR1-related sequence 10
AT5G28540.1	2793	3057	3301	6682	5786	5911	8.65983	0.508637	3.53e-17	heat shock protein 70 (Hsp 70) family protein
AT5G28610.1	0	2	1	2	0	3	-1.5888	0.218546	1	unknown protein
AT5G28630.1	8	5	6	18	8	11	0.0999727	0.451081	0.609747	glycine-rich protein
AT5G28640.1	135	146	141	248	218	260	4.19132	0.283807	0.0615862	SSXT family protein
AT5G28646.1	4	6	4	8	3	6	-0.798561	-0.216212	0.926799	TPX2 (targeting protein for Xklp2) protein family
AT5G28646.2	5	6	4	9	4	7	-0.56209	-0.0821598	1	TPX2 (targeting protein for Xklp2) protein family
AT5G28650.1	6	8	7	15	5	11	-0.0865071	0.0614979	1	WRKY DNA-binding protein 74
AT5G28660.1	2	4	0	2	0	0	-2.00775	-1.88273	0.201178	NHL domain-containing protein
AT5G28690.1	0	0	0	0	0	0	-2.71525	-5.13e-15	1	Protein of unknown function (DUF1685)
AT5G28740.1	487	546	595	977	876	909	5.97003	0.266928	0.000820734	Tetratricopeptide repeat (TPR)-like superfamily protein
AT5G28750.1	730	735	922	1059	921	846	6.4767	-0.251114	0.0124787	Bacterial sec-independent translocation protein mttA/Hcf106
AT5G28770.1	240	158	176	159	124	129	4.04904	-0.9925	2.22e-07	bZIP transcription factor family protein
AT5G28770.2	250	169	194	172	134	147	4.1387	-0.948187	1.15e-07	bZIP transcription factor family protein
AT5G28770.3	225	150	175	152	113	134	3.96695	-0.97559	3.39e-07	bZIP transcription factor family protein
AT5G28810.1	0	0	0	0	0	0	-2.65754	-5.13e-15	1	Domain of unknown function (DUF1985)
AT5G28823.1	0	0	0	0	0	0	-2.71529	-5.13e-15	1	unknown protein
AT5G28830.1	75	113	89	102	93	88	3.05525	-0.465716	0.0406889	calcium-binding EF hand family protein
AT5G28840.1	2329	2406	2791	3163	2833	2945	8.12649	-0.247004	0.000583346	GDP-D-mannose 3',5'-epimerase
AT5G28840.2	2229	2303	2687	3031	2703	2829	8.07345	-0.249125	0.000550672	GDP-D-mannose 3',5'-epimerase
AT5G28850.1	517	539	612	759	683	745	5.8122	-0.105255	0.243334	Calcium-binding EF-hand family protein
AT5G28850.2	547	565	637	793	718	769	5.87282	-0.113817	0.19859	Calcium-binding EF-hand family protein
AT5G28900.1	562	576	654	815	730	806	5.93358	-0.104764	0.253855	Calcium-binding EF-hand family protein
AT5G28910.1	56	55	103	48	50	38	3.30905	-1.13958	1.74e-08	unknown protein
AT5G28910.2	58	60	105	47	52	40	3.32794	-1.16738	5.75e-09	unknown protein
AT5G28917.1	2	0	2	0	2	1	-2.3072	-0.819411	0.923329	pseudogene
AT5G28919.1	259	292	341	400	344	404	5.09891	-0.130704	0.313109	unknown protein
AT5G28920.1	98	122	141	174	138	165	3.79434	-0.093082	0.716199	unknown protein
AT5G28960.1	3	1	0	4	1	1	-2.00756	0.0730683	1	unknown protein
AT5G28996.1	1	0	2	1	4	3	-1.54841	0.859681	0.781268	pseudogene
AT5G29000.1	107	154	147	139	164	165	3.63088	-0.292252	0.0850564	Homeodomain-like superfamily protein
AT5G29000.2	108	153	149	140	171	169	3.64336	-0.262489	0.122197	Homeodomain-like superfamily protein
AT5G29000.3	107	151	142	134	161	163	3.60657	-0.295532	0.0763958	Homeodomain-like superfamily protein
AT5G29000.4	64	101	72	81	101	93	2.82873	-0.279215	0.196523	Homeodomain-like superfamily protein
AT5G29030.1	0	0	0	0	0	0	-2.60206	-5.13e-15	1	pseudogene
AT5G29040.1	0	0	0	0	0	0	-2.68616	-5.13e-15	1	pseudogene
AT5G29560.1	0	0	0	0	0	0	-2.62958	-5.13e-15	1	caleosin-related family protein
AT5G30490.1	117	165	169	219	203	198	4.11987	-0.0350299	0.956969	unknown protein
AT5G30490.2	108	158	157	206	196	190	4.03706	-0.00865962	1	unknown protein
AT5G30495.1	57	70	80	105	104	108	3.22161	0.120422	0.662964	Fcf2 pre-rRNA processing protein
AT5G30495.2	60	76	82	113	114	113	3.31046	0.146626	0.51984	Fcf2 pre-rRNA processing protein
AT5G30510.1	3463	3795	4476	6521	5540	5924	8.83516	0.12184	0.119119	ribosomal protein S1
AT5G31909.1	2	0	4	2	7	5	-1.52189	0.714852	0.643403	pseudogene
AT5G32072.1	1	2	0	5	3	2	-1.47197	1.1558	0.630999	pseudogene
AT5G32440.1	403	381	416	535	464	503	5.36639	-0.175731	0.085052	Ubiquitin system component Cue protein
AT5G32440.2	354	333	360	472	415	446	5.19985	-0.1512	0.182579	Ubiquitin system component Cue protein
AT5G32440.3	372	347	380	501	432	458	5.25802	-0.160054	0.14939	Ubiquitin system component Cue protein
AT5G32450.1	350	371	399	498	390	472	5.43748	-0.218651	0.0183164	RNA binding (RRM/RBD/RNP motifs) family protein
AT5G32460.1	2	3	1	0	0	0	-1.7759	-4.34546	0.0575809	Transcriptional factor B3 family protein
AT5G32470.1	166	238	205	345	270	338	4.41602	0.147472	0.339286	Haem oxygenase-like, multi-helical
AT5G32569.1	0	0	0	0	0	0	-2.71529	-5.13e-15	1	pseudogene
AT5G32590.1	0	0	0	0	0	0	-2.71528	-5.13e-15	1	myosin heavy chain-related
AT5G33210.1	1	1	1	1	0	0	-2.06312	-1.70014	0.839248	SHI-related sequence 8
AT5G33210.2	8	7	7	11	4	9	-0.528329	-0.368014	0.705149	SHI-related sequence 8
AT5G33280.1	285	307	338	333	300	295	5.00165	-0.499341	1.77e-09	Voltage-gated chloride channel family protein
AT5G33290.1	114	127	128	63	40	55	2.84694	-1.72269	6.34e-19	xylogalacturonan deficient 1
AT5G33300.1	51	83	76	126	99	113	3.03651	0.19039	0.431599	chromosome-associated kinesin-related
AT5G33320.1	1169	1173	1370	2421	2013	2218	7.33143	0.343438	7.42e-08	Glucose-6-phosphate/phosphate translocator-related
AT5G33330.1	0	0	0	2	1	1	-2.39932	3.33727	0.45186	Polynucleotidyl transferase, ribonuclease H-like superfamily protein
AT5G33355.1	23	28	52	118	75	41	3.30043	0.695695	0.198653	Defensin-like (DEFL) family protein
AT5G33370.1	204	176	264	146	131	156	4.83061	-1.06349	9.4e-07	GDSL-like Lipase/Acylhydrolase superfamily protein
AT5G33370.2	192	164	242	140	125	145	4.73232	-1.03651	2.27e-06	GDSL-like Lipase/Acylhydrolase superfamily protein
AT5G33390.1	0	0	0	0	1	1	-2.5226	2.47607	0.726644	glycine-rich protein
AT5G33400.1	1	1	2	4	2	4	-1.83794	0.779055	0.805619	pseudogene
AT5G33441.1	0	0	0	0	0	0	-2.71528	-5.13e-15	1	pseudogene
AT5G34780.1	32	43	46	29	31	28	1.82178	-0.950231	0.000181904	Thiamin diphosphate-binding fold (THDP-binding) superfamily protein
AT5G34795.1	19	17	17	21	26	21	0.917897	-0.13597	0.873688	pseudogene
AT5G34830.1	4	0	0	3	2	4	-1.6862	0.627717	0.809199	unknown protein
AT5G34850.1	1648	1820	2029	2880	2632	2789	7.56979	0.100141	0.13664	purple acid phosphatase 26
AT5G34930.1	92	109	102	161	184	199	3.4916	0.350495	0.0449835	arogenate dehydrogenase
AT5G34940.1	128	101	138	225	214	220	3.78365	0.347933	0.0103878	glucuronidase 3
AT5G34940.2	148	124	164	260	244	254	3.97573	0.301477	0.0185216	glucuronidase 3
AT5G34940.3	119	100	135	219	185	214	3.68653	0.306511	0.0295831	glucuronidase 3
AT5G35080.1	167	168	144	192	213	188	4.03097	-0.190877	0.254579	unknown protein
AT5G35090.1	1	0	0	0	0	0	-2.65748	-2.0787	1	unknown protein
AT5G35100.1	463	511	623	692	720	681	5.91003	-0.099102	0.441436	Cyclophilin-like peptidyl-prolyl cis-trans isomerase family protein
AT5G35100.2	358	406	470	531	570	518	5.56306	-0.0981163	0.491489	Cyclophilin-like peptidyl-prolyl cis-trans isomerase family protein
AT5G35110.1	3	3	1	6	7	11	-1.02592	1.24297	0.153002	unknown protein
AT5G35111.1	0	0	0	0	0	0	-2.04529	-5.13e-15	1	pseudogene
AT5G35120.1	0	0	0	0	0	0	-2.71526	-5.13e-15	1	MADS-box family protein
AT5G35160.1	576	630	677	1144	975	1098	6.21118	0.275213	0.000179329	Endomembrane protein 70 protein family
AT5G35160.2	615	665	720	1212	1039	1154	6.27828	0.270231	0.000142844	Endomembrane protein 70 protein family
AT5G35170.1	1703	1772	2137	1802	1813	1712	7.67723	-0.565941	1.97e-14	adenylate kinase family protein
AT5G35170.2	1596	1678	2012	1710	1708	1635	7.58643	-0.555943	2.01e-14	adenylate kinase family protein
AT5G35180.1	1041	1089	1175	1489	1314	1402	6.85943	-0.150518	0.0582581	Protein of unknown function (DUF1336)
AT5G35180.2	1023	1051	1139	1449	1264	1365	6.8124	-0.154676	0.0563994	Protein of unknown function (DUF1336)
AT5G35180.3	714	736	787	1062	923	1005	6.27996	-0.0803091	0.472797	Protein of unknown function (DUF1336)
AT5G35180.4	965	1022	1092	1396	1219	1288	6.75741	-0.156086	0.0571486	Protein of unknown function (DUF1336)
AT5G35190.1	29	27	15	160	137	167	2.03557	2.18445	4.67e-07	proline-rich extensin-like family protein
AT5G35200.1	453	467	452	736	586	684	5.6207	0.0430963	0.91301	ENTH/ANTH/VHS superfamily protein
AT5G35210.1	1133	1163	1352	1521	1331	1412	6.931	-0.271232	0.000151499	metalloendopeptidases;zinc ion binding;DNA binding
AT5G35210.2	1190	1218	1419	1600	1415	1477	7.01262	-0.264975	0.000117982	metalloendopeptidases;zinc ion binding;DNA binding
AT5G35220.1	696	747	903	1112	1017	1085	6.57338	-0.0388136	0.806579	Peptidase M50 family protein
AT5G35320.1	98	95	100	169	124	151	3.55807	0.100887	0.663926	unknown protein
AT5G35330.1	143	120	147	168	161	188	3.91223	-0.162423	0.341363	methyl-CPG-binding domain protein 02
AT5G35330.2	145	123	149	161	158	187	3.91093	-0.217681	0.171255	methyl-CPG-binding domain protein 02
AT5G35330.3	142	124	152	163	156	184	3.90396	-0.2294	0.135923	methyl-CPG-binding domain protein 02
AT5G35360.1	1679	1982	2024	3328	2747	2973	7.75365	0.172275	0.00543081	acetyl Co-enzyme a carboxylase biotin carboxylase subunit
AT5G35360.2	1607	1869	1918	3170	2620	2829	7.67458	0.177771	0.00473657	acetyl Co-enzyme a carboxylase biotin carboxylase subunit
AT5G35360.3	1504	1794	1803	3022	2474	2695	7.58454	0.184643	0.00529395	acetyl Co-enzyme a carboxylase biotin carboxylase subunit
AT5G35370.1	120	132	113	183	165	149	3.62113	-0.0565333	0.902591	S-locus lectin protein kinase family protein
AT5G35375.1	0	0	0	0	0	1	-2.62957	1.71329	1	unknown protein
AT5G35380.1	2	1	1	2	4	2	-2.08158	0.47315	0.96065	Protein kinase protein with adenine nucleotide alpha hydrolases-like domain
AT5G35390.1	1	0	1	1	1	0	-2.35262	-0.418857	1	Leucine-rich repeat protein kinase family protein
AT5G35400.1	59	72	73	106	84	86	2.94644	-0.0612874	0.918068	Pseudouridine synthase family protein
AT5G35400.2	53	65	62	97	76	78	2.80738	-0.0182677	1	Pseudouridine synthase family protein
AT5G35407.1	0	0	0	0	0	0	-2.68609	-5.13e-15	1	MIR396B; miRNA
AT5G35410.1	76	65	71	92	79	86	2.90791	-0.220614	0.305506	Protein kinase superfamily protein
AT5G35430.1	262	319	314	501	419	450	5.05583	0.116731	0.30836	Tetratricopeptide repeat (TPR)-like superfamily protein
AT5G35450.1	260	292	263	341	315	328	4.66893	-0.226683	0.0342598	Disease resistance protein (CC-NBS-LRR class) family
AT5G35460.1	565	627	658	762	759	761	6.02733	-0.191907	0.027533	unknown protein
AT5G35480.1	46	34	38	87	53	81	2.07038	0.397536	0.168564	unknown protein
AT5G35490.1	34	29	56	112	67	109	2.13717	0.777697	0.00258247	mto 1 responding up 1
AT5G35510.1	1	0	0	0	3	0	-2.54851	0.900534	0.845427	unknown protein
AT5G35520.1	69	86	103	119	94	98	3.22063	-0.225907	0.219383	minichromosome instability 12 (mis12)-like
AT5G35525.1	16	11	11	20	7	12	0.187102	-0.483232	0.587019	PLAC8 family protein
AT5G35530.1	1493	1655	1697	3322	2807	2944	7.76201	0.405803	5.15e-12	Ribosomal protein S3 family protein
AT5G35550.1	0	1	1	2	0	0	-2.44727	-0.420632	1	Duplicated homeodomain-like superfamily protein
AT5G35560.1	347	368	352	418	358	413	5.31356	-0.344241	0.000718589	DENN (AEX-3) domain-containing protein
AT5G35570.1	194	247	291	360	327	354	4.73535	0.0153799	1	O-fucosyltransferase family protein
AT5G35580.1	52	73	52	91	89	84	2.4794	0.0774288	0.944262	Protein kinase superfamily protein
AT5G35590.1	775	863	893	1363	1210	1257	6.59387	0.100366	0.201227	proteasome alpha subunit A1
AT5G35600.1	0	0	0	0	0	0	-2.39948	-5.13e-15	1	histone deacetylase7
AT5G35620.1	545	537	656	1154	994	1090	6.23599	0.40126	4.45e-08	Eukaryotic initiation factor 4E protein
AT5G35620.2	479	464	564	986	841	952	6.02244	0.385831	6.49e-07	Eukaryotic initiation factor 4E protein
AT5G35630.1	14040	15312	18095	28015	25363	27497	10.8123	0.277294	0.00014422	glutamine synthetase 2
AT5G35630.2	13361	14627	17266	26769	24102	25931	10.7482	0.270921	0.000227612	glutamine synthetase 2
AT5G35630.3	13364	14630	17271	26789	24105	25940	10.7483	0.271154	0.000220838	glutamine synthetase 2
AT5G35640.1	0	0	0	0	0	0	-2.60202	-5.13e-15	1	Putative endonuclease or glycosyl hydrolase
AT5G35660.1	6	0	0	0	0	0	-0.784614	-4.38754	0.0924868	Glycine-rich protein family
AT5G35670.1	115	90	124	135	128	141	3.44123	-0.200029	0.273461	IQ-domain 33
AT5G35680.1	637	707	717	986	921	950	6.26165	-0.0256063	0.88704	Nucleic acid-binding, OB-fold-like protein
AT5G35680.2	586	642	644	891	848	864	6.12984	-0.0212999	0.929443	Nucleic acid-binding, OB-fold-like protein
AT5G35680.3	468	543	580	770	695	768	5.8718	-0.0063139	1	Nucleic acid-binding, OB-fold-like protein
AT5G35688.1	0	0	0	1	0	0	-2.71527	1.70966	1	unknown protein
AT5G35690.1	419	487	517	578	540	559	5.44406	-0.257396	0.0206477	unknown protein
AT5G35700.1	299	292	306	575	468	527	5.06424	0.306607	0.00276427	fimbrin-like protein 2
AT5G35715.1	0	0	0	0	0	0	-2.49724	-5.13e-15	1	cytochrome P450, family 71, subfamily B, polypeptide 8
AT5G35730.1	323	378	401	505	473	553	5.23103	-0.0201709	0.994878	EXS (ERD1/XPR1/SYG1) family protein
AT5G35732.1	27	25	34	47	47	53	1.66073	0.278394	0.464264	unknown protein
AT5G35735.1	93	162	133	229	160	214	4.13824	0.137502	0.583109	Auxin-responsive family protein
AT5G35738.1	5	9	10	14	8	9	0.137045	-0.125626	1	pseudogene
AT5G35740.1	49	58	73	145	125	137	3.10595	0.680895	1.56e-05	Carbohydrate-binding X8 domain superfamily protein
AT5G35750.1	291	302	344	404	345	384	5.05389	-0.222802	0.0274084	histidine kinase 2
AT5G35753.1	62	98	87	106	79	88	3.00553	-0.352156	0.0822373	Domain of unknown function (DUF3444)
AT5G35760.1	3	1	0	3	0	1	-1.8222	-0.46126	0.921282	Beta-galactosidase related protein
AT5G35770.1	2	4	5	3	5	11	-0.954394	0.289867	0.919558	Transducin/WD40 repeat-like superfamily protein
AT5G35780.1	0	0	0	0	0	0	-2.7153	-5.13e-15	1	pseudogene
AT5G35790.1	1051	1087	1196	1087	968	1001	6.65838	-0.623216	3.83e-14	glucose-6-phosphate dehydrogenase 1
AT5G35796.1	1	0	2	4	1	3	-1.70078	0.852043	0.776666	pseudogene
AT5G35810.1	0	0	0	0	0	0	-2.7153	-5.13e-15	1	Ankyrin repeat family protein
AT5G35830.1	1	1	0	0	0	1	-2.57493	-1.1828	1	Ankyrin repeat family protein
AT5G35840.1	371	440	447	579	552	538	5.51399	-0.0874766	0.431203	phytochrome C
AT5G35870.1	0	0	0	2	7	5	-1.80628	5.04511	0.00350813	unknown protein
AT5G35890.1	0	0	0	0	0	0	-2.68611	-5.13e-15	1	Beta-galactosidase related protein
AT5G35900.1	0	0	0	0	0	0	-2.71526	-5.13e-15	1	LOB domain-containing protein 35
AT5G35910.1	426	500	499	843	759	754	5.90826	0.228558	0.0127185	Polynucleotidyl transferase, ribonuclease H fold protein with HRDC domain
AT5G35915.1	0	0	1	1	1	0	-2.62945	0.401779	1	pseudogene
AT5G35917.1	0	0	0	0	0	0	-2.62962	-5.13e-15	1	cytochrome P450, family 79, subfamily A, polypeptide 3 pseudogene
AT5G35926.1	3	9	7	11	4	11	-0.308026	-0.0445748	1	Protein with RNI-like/FBD-like domains
AT5G35930.1	133	147	172	184	216	200	4.19902	-0.0826228	0.732449	AMP-dependent synthetase and ligase family protein
AT5G35932.1	0	0	0	0	0	0	-2.62961	-5.13e-15	1	pseudogene
AT5G35940.1	40	40	41	127	70	91	2.52372	0.736441	0.060156	Mannose-binding lectin superfamily protein
AT5G35950.1	0	0	0	0	0	0	-2.65764	-5.13e-15	1	Mannose-binding lectin superfamily protein
AT5G35960.1	16	18	12	23	10	13	0.275279	-0.498036	0.294148	Protein kinase family protein
AT5G35970.1	4026	4499	5210	3910	3566	3681	8.61854	-0.792081	4.53e-34	P-loop containing nucleoside triphosphate hydrolases superfamily protein
AT5G35980.1	948	961	1030	1303	1193	1305	6.65771	-0.127118	0.164617	yeast YAK1-related gene 1
AT5G35980.2	758	745	795	1050	906	1004	6.25182	-0.135387	0.18827	yeast YAK1-related gene 1
AT5G35995.1	113	129	119	154	117	136	3.82951	-0.325171	0.0213266	F-box/RNI-like superfamily protein
AT5G35995.2	123	139	128	170	126	151	3.94841	-0.301895	0.0266519	F-box/RNI-like superfamily protein
AT5G36000.1	1	3	4	3	12	6	-0.582484	0.883922	0.41144	unknown protein
AT5G36001.1	8	19	31	33	31	37	1.5956	0.308644	0.432642	RING/U-box superfamily protein
AT5G36001.2	11	21	32	34	33	36	1.66919	0.194597	0.656725	RING/U-box superfamily protein
AT5G36100.1	1	0	0	1	0	1	-2.30764	0.395843	1	unknown protein
AT5G36100.2	0	0	0	1	0	1	-2.44732	2.47301	0.726644	unknown protein
AT5G36110.1	18	29	21	30	24	21	0.915496	-0.357179	0.581913	cytochrome P450, family 716, subfamily A, polypeptide 1
AT5G36120.1	205	198	259	271	267	323	4.85978	-0.11374	0.49237	cofactor assembly, complex C (B6F)
AT5G36130.1	17	29	20	51	48	61	1.393	0.778082	0.182633	Cytochrome P450 superfamily protein
AT5G36140.1	63	54	39	114	122	149	2.37809	0.788238	0.175573	cytochrome P450, family 716, subfamily A, polypeptide 2
AT5G36150.1	7	13	5	25	13	24	0.186516	0.791389	0.195808	putative pentacyclic triterpene synthase 3
AT5G36160.1	648	768	976	836	854	869	6.30299	-0.38766	5.68e-05	Tyrosine transaminase family protein
AT5G36170.1	486	548	625	734	697	692	5.9386	-0.137428	0.160448	high chlorophyll fluorescent 109
AT5G36170.2	478	535	620	730	691	695	5.92784	-0.11927	0.23837	high chlorophyll fluorescent 109
AT5G36170.3	452	508	579	676	644	663	5.83723	-0.127713	0.198281	high chlorophyll fluorescent 109
AT5G36180.1	134	143	109	227	235	237	3.5219	0.350773	0.404774	serine carboxypeptidase-like 1
AT5G36185.1	5	0	2	1	5	2	-1.97166	-0.289398	1	pseudogene
AT5G36210.1	516	527	594	859	730	791	5.85	0.0421589	0.765842	alpha/beta-Hydrolases superfamily protein
AT5G36220.1	42	36	53	66	37	50	1.9729	-0.27509	0.372474	cytochrome p450 81d1
AT5G36230.1	881	979	1034	1907	1537	1695	6.95629	0.329356	2.01e-07	ARM repeat superfamily protein
AT5G36240.1	0	0	0	0	0	0	-2.71524	-5.13e-15	1	zinc knuckle (CCHC-type) family protein
AT5G36250.1	290	261	327	309	264	243	4.73074	-0.602772	2.15e-11	Protein phosphatase 2C family protein
AT5G36260.1	10	11	8	24	21	25	0.207364	0.764197	0.139505	Eukaryotic aspartyl protease family protein
AT5G36270.1	1	4	0	10	2	7	-1.37502	1.35036	0.25146	pseudogene
AT5G36280.1	0	0	0	2	0	1	-2.37582	2.96693	0.453698	unknown protein
AT5G36290.1	377	369	379	593	522	573	5.36129	0.0855469	0.509646	Uncharacterized protein family (UPF0016)
AT5G36290.2	375	380	383	609	536	583	5.37259	0.103071	0.382643	Uncharacterized protein family (UPF0016)
AT5G36470.1	0	0	0	0	0	0	-2.71529	-5.13e-15	1	ECA1 gametogenesis related family protein
AT5G36670.1	65	54	64	103	106	87	2.97004	0.196688	0.451945	RING/FYVE/PHD zinc finger superfamily protein
AT5G36690.1	1	0	0	0	0	1	-2.5486	-0.364763	1	unknown protein
AT5G36700.1	4845	5044	5959	6973	6067	6708	9.04584	-0.177798	0.0116931	2-phosphoglycolate phosphatase 1
AT5G36700.2	4452	4656	5528	6499	5632	6194	8.92723	-0.170671	0.0184037	2-phosphoglycolate phosphatase 1
AT5G36700.3	4459	4620	5520	6457	5586	6268	8.92494	-0.168208	0.0215771	2-phosphoglycolate phosphatase 1
AT5G36700.4	4425	4646	5516	6480	5608	6188	8.92118	-0.169584	0.0197986	2-phosphoglycolate phosphatase 1
AT5G36710.1	77	95	87	226	162	164	3.55917	0.589812	0.000244426	unknown protein
AT5G36740.1	65	56	69	105	111	90	3.02372	0.191671	0.431203	Acyl-CoA N-acyltransferase with RING/FYVE/PHD-type zinc finger protein
AT5G36780.1	1	0	0	0	0	1	-2.5486	-0.364761	1	unknown protein
AT5G36790.1	4845	5044	5959	6973	6067	6708	9.04584	-0.177798	0.0116936	Haloacid dehalogenase-like hydrolase (HAD) superfamily protein
AT5G36790.2	4288	4471	5322	6282	5403	5980	8.86566	-0.168041	0.0205834	Haloacid dehalogenase-like hydrolase (HAD) superfamily protein
AT5G36790.3	4425	4646	5516	6480	5608	6188	8.92119	-0.169584	0.0197894	Haloacid dehalogenase-like hydrolase (HAD) superfamily protein
AT5G36800.1	77	95	87	226	162	164	3.55917	0.589812	0.000244426	unknown protein
AT5G36870.1	3	4	3	8	3	8	-0.81396	0.416318	0.797734	glucan synthase-like 9
AT5G36880.1	875	945	1020	1863	1532	1697	6.80281	0.343402	9.36e-06	acetyl-CoA synthetase
AT5G36880.2	878	954	1032	1884	1553	1721	6.81841	0.35014	6.44e-06	acetyl-CoA synthetase
AT5G36890.1	174	190	208	339	299	313	4.67798	0.236862	0.0545919	beta glucosidase 42
AT5G36890.2	166	179	194	323	276	293	4.56863	0.22942	0.066247	beta glucosidase 42
AT5G36910.1	315	357	410	534	534	665	5.18912	0.190072	0.436263	thionin 2.2
AT5G36920.1	0	3	1	5	5	3	-1.48469	1.14447	0.41144	unknown protein
AT5G36925.1	1	1	1	2	1	1	-1.87053	-0.0744955	1	unknown protein
AT5G36930.1	170	143	165	184	192	197	4.06085	-0.235631	0.118905	Disease resistance protein (TIR-NBS-LRR class) family
AT5G36930.2	167	140	166	183	190	195	4.04916	-0.232728	0.124704	Disease resistance protein (TIR-NBS-LRR class) family
AT5G36940.1	248	248	291	314	291	305	4.95816	-0.286339	0.00527654	cationic amino acid transporter 3
AT5G36950.1	144	186	174	249	237	237	4.39447	0.0249838	1	DegP protease 10
AT5G36960.1	3	2	4	6	3	3	-0.921049	-0.0794388	1	unknown protein
AT5G36970.1	0	2	1	4	0	0	-2.06321	-0.0827525	1	NDR1/HIN1-like 25
AT5G36980.1	0	0	0	0	0	0	-2.71529	-5.13e-15	1	unknown protein
AT5G37000.1	35	40	46	83	65	61	2.33496	0.290989	0.253167	Exostosin family protein
AT5G37010.1	105	138	127	259	206	228	3.86574	0.406796	0.00324533	unknown protein
AT5G37020.1	567	560	611	676	683	713	5.97403	-0.242469	0.00314251	auxin response factor 8
AT5G37020.2	550	545	587	647	658	691	5.91425	-0.24925	0.00341614	auxin response factor 8
AT5G37040.1	0	0	0	0	0	0	-2.7153	-5.13e-15	1	F-box family protein
AT5G37050.1	0	0	1	0	2	1	-2.39915	0.902419	0.840157	unknown protein
AT5G37055.1	37	55	50	49	55	64	2.31465	-0.250638	0.39903	HIT-type Zinc finger family protein
AT5G37070.1	111	115	127	122	109	129	3.40713	-0.46783	0.000607138	Protein of unknown function, DUF538
AT5G37072.1	2	7	9	25	15	23	0.737759	1.29666	0.00369411	pseudogene
AT5G37130.1	388	446	473	758	583	634	5.64574	0.0969266	0.363822	Protein prenylyltransferase superfamily protein
AT5G37150.1	0	0	0	0	0	0	-2.68622	-5.13e-15	1	P-loop containing nucleoside triphosphate hydrolases superfamily protein
AT5G37180.1	54	58	52	79	77	101	2.57084	0.149903	0.658304	sucrose synthase 5
AT5G37190.1	193	209	240	332	316	286	4.56802	0.0459812	0.839969	COP1-interacting protein 4
AT5G37210.1	8	5	3	11	12	12	-0.553978	0.615243	0.494058	Cysteine/Histidine-rich C1 domain family protein
AT5G37230.1	0	0	0	0	0	0	-2.68618	-5.13e-15	1	RING/U-box superfamily protein
AT5G37240.1	0	0	1	1	0	0	-2.57502	-0.361634	1	unknown protein
AT5G37250.1	1	0	0	1	0	0	-2.54861	-0.367348	1	RING/U-box superfamily protein
AT5G37260.1	78	63	72	99	112	99	2.63816	0.044796	0.974698	Homeodomain-like superfamily protein
AT5G37290.1	67	78	84	121	117	99	3.18978	0.0622367	0.894373	ARM repeat superfamily protein
AT5G37290.2	61	75	79	116	114	94	3.09141	0.0970315	0.762273	ARM repeat superfamily protein
AT5G37300.1	141	145	183	68	77	78	3.79621	-1.55939	2.42e-13	O-acyltransferase (WSD1-like) family protein
AT5G37310.1	332	362	421	621	540	568	5.34968	0.137185	0.146099	Endomembrane protein 70 protein family
AT5G37320.1	0	0	0	0	0	0	-2.62951	-5.13e-15	1	Protein of unknown function (DUF674)
AT5G37340.1	56	55	52	83	60	56	2.71543	-0.210347	0.37598	ZPR1 zinc-finger domain protein
AT5G37340.2	56	51	52	82	59	53	2.69152	-0.211587	0.400144	ZPR1 zinc-finger domain protein
AT5G37340.3	57	54	52	83	59	55	2.70398	-0.225393	0.334065	ZPR1 zinc-finger domain protein
AT5G37350.1	250	263	299	445	399	429	5.03465	0.152571	0.178707	Serine/threonine-protein kinase Rio1
AT5G37350.2	237	246	283	427	380	404	4.96222	0.164542	0.156029	Serine/threonine-protein kinase Rio1
AT5G37352.1	2	4	0	7	2	0	-1.31913	0.0747103	1	pseudogene
AT5G37360.1	1013	1089	1246	1142	1056	1139	6.85083	-0.499142	3.31e-15	unknown protein
AT5G37370.1	447	465	492	601	588	548	5.75412	-0.189295	0.0447853	PRP38 family protein
AT5G37370.2	391	402	420	516	517	477	5.55344	-0.180461	0.0783836	PRP38 family protein
AT5G37370.3	80	73	76	91	88	91	2.90776	-0.259809	0.192622	PRP38 family protein
AT5G37370.4	428	439	467	579	568	518	5.69489	-0.176715	0.0744687	PRP38 family protein
AT5G37380.1	135	185	178	262	219	200	4.25901	-0.0449548	0.88529	Chaperone DnaJ-domain superfamily protein
AT5G37380.2	136	186	181	260	218	200	4.26168	-0.0655448	0.751486	Chaperone DnaJ-domain superfamily protein
AT5G37380.3	114	153	150	231	173	171	4.00297	-0.0342769	0.970296	Chaperone DnaJ-domain superfamily protein
AT5G37380.4	137	188	179	263	219	202	4.27184	-0.0560462	0.832291	Chaperone DnaJ-domain superfamily protein
AT5G37380.5	133	184	178	259	213	198	4.2443	-0.0597366	0.810031	Chaperone DnaJ-domain superfamily protein
AT5G37400.1	17	13	20	35	22	24	1.22696	0.196721	0.778607	Family of unknown function (DUF577)
AT5G37410.1	23	17	26	30	22	20	0.938071	-0.37015	0.354966	Family of unknown function (DUF577)
AT5G37415.1	0	0	0	1	0	0	-2.60215	1.71085	1	AGAMOUS-like 105
AT5G37415.2	0	0	0	1	0	0	-2.57521	1.71099	1	AGAMOUS-like 105
AT5G37420.1	0	2	0	1	0	1	-1.99022	-0.426208	1	Family of unknown function (DUF577)
AT5G37430.1	0	0	0	0	0	0	-2.68617	-5.13e-15	1	Family of unknown function (DUF577)
AT5G37440.1	16	11	16	20	22	19	0.949962	0.00836594	1	Chaperone DnaJ-domain superfamily protein
AT5G37445.1	0	0	0	0	1	0	-2.71524	1.7163	1	pseudogene
AT5G37450.1	2	2	1	8	3	2	-1.08235	0.83524	0.580192	Leucine-rich repeat protein kinase family protein
AT5G37460.1	0	1	1	0	1	1	-2.26379	-0.416429	1	Family of unknown function (DUF577)
AT5G37470.1	0	1	1	0	0	0	-2.37586	-2.89062	0.726644	Family of unknown function (DUF577)
AT5G37474.1	0	0	0	0	0	0	-2.71532	-5.13e-15	1	Putative membrane lipoprotein
AT5G37475.1	236	235	274	476	424	423	5.02578	0.331756	0.000810508	Translation initiation factor eIF3 subunit
AT5G37478.1	10	13	12	21	13	15	0.374119	-0.0128073	1	TPX2 (targeting protein for Xklp2) protein family
AT5G37480.1	106	87	109	149	124	138	3.32075	-0.0549454	0.909816	unknown protein
AT5G37490.1	2	3	2	1	1	4	-1.47163	-0.681023	0.863029	ARM repeat superfamily protein
AT5G37500.1	90	96	88	148	138	123	3.44902	0.0778668	0.881672	gated outwardly-rectifying K+ channel
AT5G37510.1	1590	1795	1866	3811	3024	3313	7.64481	0.450253	1.91e-09	NADH-ubiquinone dehydrogenase, mitochondrial, putative
AT5G37510.2	1515	1662	1731	3572	2812	3094	7.5336	0.448084	4.76e-09	NADH-ubiquinone dehydrogenase, mitochondrial, putative
AT5G37530.1	52	66	52	89	83	77	2.82791	0.0529676	0.939383	NAD(P)-binding Rossmann-fold superfamily protein
AT5G37530.2	52	67	53	90	89	77	2.85113	0.0764685	0.868589	NAD(P)-binding Rossmann-fold superfamily protein
AT5G37540.1	105	99	108	109	96	121	3.23521	-0.433934	0.00479627	Eukaryotic aspartyl protease family protein
AT5G37550.1	30	43	52	74	63	60	2.14865	0.163551	0.675561	unknown protein
AT5G37570.1	13	19	20	32	26	26	1.37013	0.194535	0.726644	Pentatricopeptide repeat (PPR-like) superfamily protein
AT5G37590.1	74	76	82	114	101	99	3.1797	-0.0600536	0.854761	Tetratricopeptide repeat (TPR)-like superfamily protein
AT5G37600.1	968	1022	892	2048	1765	1950	6.74556	0.492244	0.0129731	glutamine synthase clone R1
AT5G37610.1	0	0	0	0	1	0	-2.71524	1.7163	1	Eukaryotic porin family protein
AT5G37620.1	0	0	0	0	1	1	-2.575	2.47761	0.727666	Cysteine/Histidine-rich C1 domain family protein
AT5G37630.1	126	157	160	269	215	242	4.04302	0.215277	0.146081	ARM repeat superfamily protein
AT5G37640.1	0	0	0	0	0	0	-2.7153	-5.13e-15	1	ubiquitin 9
AT5G37650.1	0	0	0	0	0	0	-2.7153	-5.13e-15	1	Family of unknown function (DUF577)
AT5G37660.1	45	62	72	92	101	83	2.63341	0.133046	0.647764	plasmodesmata-located protein 7
AT5G37660.2	44	60	69	88	98	82	2.58644	0.139889	0.619254	plasmodesmata-located protein 7
AT5G37670.1	8	11	10	10	10	12	0.0187815	-0.34972	0.693712	HSP20-like chaperones superfamily protein
AT5G37680.1	119	113	154	131	139	139	3.64401	-0.409447	0.00499033	ADP-ribosylation factor-like A1A
AT5G37690.1	158	195	186	231	211	243	3.89837	-0.150399	0.816072	SGNH hydrolase-type esterase superfamily protein
AT5G37710.1	59	74	81	104	74	77	2.84457	-0.243862	0.235789	alpha/beta-Hydrolases superfamily protein
AT5G37720.1	232	208	249	303	270	311	4.63117	-0.138023	0.298855	ALWAYS EARLY 4
AT5G37720.2	223	205	242	293	264	297	4.57752	-0.147137	0.256332	ALWAYS EARLY 4
AT5G37730.1	0	1	0	0	0	1	-2.52262	-0.362629	1	unknown protein
AT5G37740.1	383	426	322	386	315	361	4.90335	-0.602602	0.0148577	Calcium-dependent lipid-binding (CaLB domain) family protein
AT5G37740.2	301	343	265	327	262	288	4.62001	-0.562147	0.0236672	Calcium-dependent lipid-binding (CaLB domain) family protein
AT5G37750.1	10	10	6	11	7	7	0.0227706	-0.553697	0.468797	Chaperone DnaJ-domain superfamily protein
AT5G37760.1	2	0	2	0	0	0	-2.08216	-3.79263	0.273089	Chaperone DnaJ-domain superfamily protein
AT5G37770.1	140	142	143	235	208	252	4.11705	0.210313	0.216493	EF hand calcium-binding protein family
AT5G37780.1	733	763	650	1257	1074	1102	6.57982	0.170194	0.204404	calmodulin 1
AT5G37780.2	584	598	521	994	855	895	6.27846	0.18152	0.178501	calmodulin 1
AT5G37780.3	583	598	522	994	855	894	6.27865	0.18112	0.178406	calmodulin 1
AT5G37790.1	234	266	264	392	352	355	4.74937	0.0275366	0.935529	Protein kinase superfamily protein
AT5G37800.1	6	8	5	20	11	17	-0.368772	0.825239	0.133422	RHD SIX-LIKE 1
AT5G37810.1	0	0	0	0	0	0	-2.65764	-5.13e-15	1	NOD26-like intrinsic protein 4;1
AT5G37820.1	2	5	2	2	3	2	-1.39904	-0.820323	0.563569	NOD26-like intrinsic protein 4;2
AT5G37830.1	743	748	795	1341	1076	1190	6.31358	0.156799	0.0500205	oxoprolinase 1
AT5G37840.1	0	0	0	0	0	1	-2.49715	1.71322	1	unknown protein
AT5G37850.1	358	350	437	504	427	405	5.27253	-0.273833	0.00462767	pfkB-like carbohydrate kinase family protein
AT5G37850.2	348	346	428	509	422	407	5.26122	-0.242658	0.0127772	pfkB-like carbohydrate kinase family protein
AT5G37850.3	295	306	381	435	354	351	5.0537	-0.280781	0.00424482	pfkB-like carbohydrate kinase family protein
AT5G37860.1	0	1	0	0	1	0	-2.10128	-0.361602	1	Heavy metal transport/detoxification superfamily protein
AT5G37890.1	84	84	69	134	90	123	3.28461	0.0459687	0.982641	Protein with RING/U-box and TRAF-like domains
AT5G37900.1	0	0	0	1	0	0	-2.71527	1.70966	1	TRAF-like superfamily protein
AT5G37920.1	0	0	0	0	0	0	-2.65762	-5.13e-15	1	Family of unknown function (DUF577)
AT5G37930.1	95	112	106	106	104	105	3.41832	-0.48677	0.000770365	Protein with RING/U-box and TRAF-like domains
AT5G37940.1	41	34	41	65	53	56	3.6924	0.0848563	0.93024	Zinc-binding dehydrogenase family protein
AT5G37950.1	11	7	9	20	15	12	1.21494	0.298366	0.726644	UDP-Glycosyltransferase superfamily protein
AT5G37950.2	10	7	9	20	12	11	1.0953	0.223956	0.848239	UDP-Glycosyltransferase superfamily protein
AT5G37960.1	0	0	0	0	0	0	-2.52283	-5.13e-15	1	GroES-like family protein
AT5G37970.1	30	31	37	10	19	29	2.65366	-1.24051	0.000210646	S-adenosyl-L-methionine-dependent methyltransferases superfamily protein
AT5G37980.1	37	48	45	71	68	67	2.56688	0.168081	0.632701	Zinc-binding dehydrogenase family protein
AT5G37990.1	1409	1753	1501	2501	2103	2286	7.24945	0.0600772	0.942502	S-adenosyl-L-methionine-dependent methyltransferases superfamily protein
AT5G38000.1	54	71	83	200	166	169	3.59936	0.868253	1.41e-06	Zinc-binding dehydrogenase family protein
AT5G38010.1	63	63	50	168	115	127	3.10219	0.708567	0.00205798	UDP-Glycosyltransferase superfamily protein
AT5G38020.1	645	744	615	1436	1217	1299	6.16789	0.472816	0.03759	S-adenosyl-L-methionine-dependent methyltransferases superfamily protein
AT5G38030.1	242	266	241	476	424	418	4.62139	0.312949	0.0953801	MATE efflux family protein
AT5G38040.1	28	21	43	32	22	15	1.57482	-0.905896	0.00236569	UDP-Glycosyltransferase superfamily protein
AT5G38050.1	52	63	67	59	63	44	2.64785	-0.62528	0.00494146	RNA polymerase II transcription elongation factor
AT5G38060.1	46	51	52	83	88	99	2.87294	0.360847	0.0584938	unknown protein
AT5G38060.2	34	38	39	66	60	73	2.4787	0.344835	0.124403	unknown protein
AT5G38070.1	14	16	11	23	13	22	0.961618	0.00143018	1	RING/FYVE/PHD zinc finger superfamily protein
AT5G38080.1	1	0	0	0	0	0	-2.47182	-2.07787	1	unknown protein
AT5G38096.1	0	0	1	1	0	1	-2.42321	0.39972	1	pseudogene
AT5G38100.1	8	6	9	13	9	8	0.0175957	-0.113257	1	S-adenosyl-L-methionine-dependent methyltransferases superfamily protein
AT5G38100.2	8	5	8	8	7	6	-0.181054	-0.489231	0.552024	S-adenosyl-L-methionine-dependent methyltransferases superfamily protein
AT5G38110.1	100	109	110	148	143	133	3.51974	-0.0859524	0.703047	anti- silencing function 1b
AT5G38120.1	17	12	12	24	18	20	0.543273	0.0965219	1	AMP-dependent synthetase and ligase family protein
AT5G38130.1	5	1	2	2	0	2	-0.724625	-1.40319	0.304416	HXXXD-type acyl-transferase family protein
AT5G38140.1	93	123	133	138	110	99	3.77669	-0.50345	0.000885774	nuclear factor Y, subunit C12
AT5G38150.1	335	334	430	408	397	412	5.32153	-0.345231	0.000931416	Plant protein of unknown function (DUF827)
AT5G38170.1	0	0	0	0	0	0	-2.7153	-5.13e-15	1	Bifunctional inhibitor/lipid-transfer protein/seed storage 2S albumin superfamily protein
AT5G38200.1	115	127	85	105	80	112	3.16938	-0.650201	0.00507883	Class I glutamine amidotransferase-like superfamily protein
AT5G38210.1	112	114	121	133	101	101	3.36924	-0.549764	0.000354367	Protein kinase family protein
AT5G38220.1	146	154	143	207	170	173	3.96278	-0.186681	0.174221	alpha/beta-Hydrolases superfamily protein
AT5G38220.2	138	143	132	188	162	159	3.8635	-0.197099	0.171811	alpha/beta-Hydrolases superfamily protein
AT5G38220.3	130	136	126	191	157	159	3.82181	-0.127559	0.423814	alpha/beta-Hydrolases superfamily protein
AT5G38240.1	14	10	18	15	16	19	0.749001	-0.239325	0.810031	Protein kinase family protein
AT5G38250.1	0	0	1	0	1	0	-2.06359	-0.355831	1	Protein kinase family protein
AT5G38260.1	0	0	0	1	0	0	-2.65757	1.71056	1	Protein kinase superfamily protein
AT5G38270.1	0	0	0	0	0	0	-2.65758	-5.13e-15	1	F-box family protein
AT5G38280.1	55	66	57	79	88	65	2.55274	-0.113196	0.820991	PR5-like receptor kinase
AT5G38290.1	97	128	145	186	155	140	3.87104	-0.115119	0.652551	Peptidyl-tRNA hydrolase family protein
AT5G38290.2	107	137	160	199	179	164	3.98695	-0.0686874	0.834061	Peptidyl-tRNA hydrolase family protein
AT5G38300.1	24	27	30	58	40	51	1.78515	0.37993	0.213114	unknown protein
AT5G38310.1	3	0	3	2	2	0	-1.24291	-1.0042	0.57829	unknown protein
AT5G38320.1	0	4	3	9	9	7	-0.0645353	1.30525	0.0919103	unknown protein
AT5G38320.2	0	3	2	6	8	3	-0.430212	1.22369	0.221618	unknown protein
AT5G38340.1	33	20	39	51	31	39	1.51095	-0.105974	0.925587	Disease resistance protein (TIR-NBS-LRR class) family
AT5G38344.1	7	5	7	4	4	5	-0.861553	-1.02021	0.257738	Toll-Interleukin-Resistance (TIR) domain family protein
AT5G38350.1	31	21	24	26	15	15	1.10498	-0.94109	0.00892744	Disease resistance protein (NBS-LRR class) family
AT5G38360.1	91	103	119	155	144	145	3.67717	0.00864556	1	alpha/beta-Hydrolases superfamily protein
AT5G38380.1	130	137	129	166	162	185	3.82658	-0.124682	0.574516	unknown protein
AT5G38380.2	95	82	90	119	108	130	3.30871	-0.0800941	0.826129	unknown protein
AT5G38386.1	0	0	0	1	1	1	-2.33008	2.97014	0.452415	F-box/RNI-like superfamily protein
AT5G38393.1	0	0	0	0	0	0	-2.71524	-5.13e-15	1	pseudogene
AT5G38396.1	0	0	0	0	0	0	-2.68618	-5.13e-15	1	F-box/RNI-like superfamily protein
AT5G38410.1	64515	69642	81525	110970	98827	107447	13.0649	0.0633116	0.501865	Ribulose bisphosphate carboxylase (small chain) family protein
AT5G38410.2	53358	57278	67328	92028	82995	89855	12.7889	0.0807233	0.344869	Ribulose bisphosphate carboxylase (small chain) family protein
AT5G38410.3	56219	60545	71024	96509	86841	93975	12.8685	0.0694186	0.441683	Ribulose bisphosphate carboxylase (small chain) family protein
AT5G38420.1	47919	50856	58841	79744	69172	75698	12.666	0.0156178	0.971798	Ribulose bisphosphate carboxylase (small chain) family protein
AT5G38430.1	41064	44088	51619	81532	71680	77301	12.577	0.259066	0.00048259	Ribulose bisphosphate carboxylase (small chain) family protein
AT5G38435.1	0	0	0	1	0	0	-2.71527	1.70967	1	S-protein homologue 8
AT5G38450.1	14	8	11	15	17	14	0.447935	-0.0183812	1	cytochrome P450, family 735, subfamily A, polypeptide 1
AT5G38460.1	90	102	116	176	153	186	3.60764	0.245714	0.122889	ALG6, ALG8 glycosyltransferase family
AT5G38460.2	90	102	116	176	153	186	3.60909	0.2457	0.121382	ALG6, ALG8 glycosyltransferase family
AT5G38470.1	912	972	1042	1495	1268	1343	6.78784	-0.00998862	1	Rad23 UV excision repair protein family
AT5G38470.2	859	904	960	1369	1168	1229	6.67178	-0.0314715	0.873677	Rad23 UV excision repair protein family
AT5G38480.1	1828	2100	2251	3650	3029	3334	7.86908	0.199273	0.00204614	general regulatory factor 3
AT5G38480.2	1657	1895	2030	3321	2703	3004	7.71082	0.195793	0.00306278	general regulatory factor 3
AT5G38490.1	0	0	0	0	0	0	-2.62965	-5.13e-15	1	Domain of unknown function (DUF313)
AT5G38500.1	0	0	0	0	0	0	-2.71526	-5.13e-15	1	Domain of unknown function (DUF313)
AT5G38510.1	406	507	528	475	464	437	5.9577	-0.558997	1.13e-08	Rhomboid-related intramembrane serine protease family protein
AT5G38510.2	393	496	524	474	457	425	5.93215	-0.551372	3.85e-08	Rhomboid-related intramembrane serine protease family protein
AT5G38520.1	1319	1450	1545	1645	1505	1546	7.30955	-0.373748	3.07e-07	alpha/beta-Hydrolases superfamily protein
AT5G38520.2	1225	1366	1439	1560	1425	1443	7.2168	-0.360305	9.35e-07	alpha/beta-Hydrolases superfamily protein
AT5G38530.1	333	384	470	667	568	632	5.52793	0.159574	0.0909199	tryptophan synthase beta type 2
AT5G38540.1	38	43	33	40	34	47	1.32597	-0.418698	0.400558	Mannose-binding lectin superfamily protein
AT5G38550.1	63	75	56	91	86	91	2.27751	-0.0369396	1	Mannose-binding lectin superfamily protein
AT5G38560.1	333	335	346	508	453	484	5.16433	0.0121978	1	Protein kinase superfamily protein
AT5G38565.1	5	4	6	7	5	6	0.103263	-0.228656	0.924304	F-box/FBD-like domains containing protein
AT5G38580.1	0	0	0	0	0	0	-2.65762	-5.13e-15	1	FBD-like domain family protein
AT5G38590.1	73	76	76	98	76	94	3.02664	-0.246214	0.239314	F-box/RNI-like/FBD-like domains-containing protein
AT5G38590.2	74	79	78	101	79	95	3.05677	-0.246814	0.216127	F-box/RNI-like/FBD-like domains-containing protein
AT5G38600.1	160	187	191	273	239	260	4.32523	0.0243643	0.975614	Proline-rich spliceosome-associated (PSP) family protein / zinc knuckle (CCHC-type) family protein
AT5G38610.1	38	39	57	68	56	60	2.33503	-0.0358237	1	Plant invertase/pectin methylesterase inhibitor superfamily protein
AT5G38620.1	0	0	0	0	0	0	-2.68615	-5.13e-15	1	MADS-box transcription factor family protein
AT5G38630.1	211	190	214	339	305	339	4.66293	0.178563	0.131799	cytochrome B561-1
AT5G38640.1	208	225	230	414	338	375	4.78358	0.266575	0.014301	NagB/RpiA/CoA transferase-like superfamily protein
AT5G38650.1	430	530	549	694	626	644	5.64338	-0.114591	0.283067	Proteasome maturation factor UMP1
AT5G38660.1	1213	1226	1450	1317	1313	1313	7.03647	-0.473341	3.91e-13	acclimation of photosynthesis to environment
AT5G38660.2	1410	1550	1716	1794	1707	1767	7.30016	-0.322149	1.13e-08	acclimation of photosynthesis to environment
AT5G38680.1	0	0	0	0	0	0	-2.65764	-5.13e-15	1	Galactose oxidase/kelch repeat superfamily protein
AT5G38690.1	206	231	269	295	283	334	4.56215	-0.124532	0.363795	Zinc-finger domain of monoamine-oxidase A repressor R1 protein
AT5G38700.1	4	4	6	10	4	8	-0.805705	0.151532	1	unknown protein
AT5G38710.1	52	45	50	43	50	40	2.20771	-0.639375	0.0329117	Methylenetetrahydrofolate reductase family protein
AT5G38720.1	158	165	165	325	285	276	4.53445	0.361158	0.00646442	unknown protein
AT5G38730.1	23	17	31	30	22	47	1.59496	-0.0157728	1	Tetratricopeptide repeat (TPR)-like superfamily protein
AT5G38740.1	0	1	0	0	0	0	-2.47217	-2.07577	1	AGAMOUS-like 77
AT5G38750.1	0	0	0	0	0	2	-2.28591	2.47455	0.726644	asparaginyl-tRNA synthetase family
AT5G38760.1	0	0	0	0	0	0	-2.71529	-5.13e-15	1	Late embryogenesis abundant protein (LEA) family protein
AT5G38770.1	3	2	4	7	7	4	-0.830538	0.490123	0.789993	glutamine dumper 7
AT5G38780.1	18	10	19	17	19	19	0.736681	-0.26659	0.703723	S-adenosyl-L-methionine-dependent methyltransferases superfamily protein
AT5G38790.1	1	0	1	6	2	10	-1.49712	2.49634	0.0399559	unknown protein
AT5G38800.1	0	4	0	0	3	1	-1.6439	-0.440729	0.946255	basic leucine-zipper 43
AT5G38820.1	1	3	6	6	2	1	-0.879563	-0.622088	0.726644	Transmembrane amino acid transporter family protein
AT5G38830.1	517	567	623	915	765	838	5.92954	0.063647	0.52813	Cysteinyl-tRNA synthetase, class Ia family protein
AT5G38840.1	211	246	278	383	359	375	4.80628	0.108576	0.321013	SMAD/FHA domain-containing protein
AT5G38850.1	92	97	119	101	87	129	3.1673	-0.453117	0.00589717	Disease resistance protein (TIR-NBS-LRR class)
AT5G38860.1	47	62	63	80	72	83	2.74494	-0.0455761	0.98645	BES1-interacting Myc-like protein 3
AT5G38880.1	353	370	398	536	442	485	5.33688	-0.114664	0.34207	unknown protein
AT5G38890.1	100	78	89	162	141	170	3.7932	0.323898	0.0796644	Nucleic acid-binding, OB-fold-like protein
AT5G38895.1	85	71	75	60	89	68	2.73621	-0.584421	0.00421285	RING/U-box superfamily protein
AT5G38895.2	71	61	66	50	79	57	2.58488	-0.583031	0.00703561	RING/U-box superfamily protein
AT5G38895.3	82	71	74	57	83	67	2.70317	-0.627264	0.00193623	RING/U-box superfamily protein
AT5G38900.1	122	183	117	153	117	174	3.47001	-0.434675	0.264959	Thioredoxin superfamily protein
AT5G38910.1	166	291	165	449	286	462	4.23744	0.430384	0.563729	RmlC-like cupins superfamily protein
AT5G38930.1	7	11	4	30	20	42	1.36625	1.5476	0.000251844	RmlC-like cupins superfamily protein
AT5G38940.1	13	36	33	90	65	85	2.96117	1.05293	3.4e-05	RmlC-like cupins superfamily protein
AT5G38970.1	12	10	12	23	19	30	0.762951	0.580211	0.224653	brassinosteroid-6-oxidase 1
AT5G38970.2	12	10	10	23	18	31	0.746976	0.665055	0.163487	brassinosteroid-6-oxidase 1
AT5G38970.3	11	9	10	23	18	28	0.658876	0.697233	0.140248	brassinosteroid-6-oxidase 1
AT5G38980.1	1342	1365	1636	1701	1634	1711	7.34368	-0.276833	3.47e-05	unknown protein
AT5G38990.1	354	371	432	439	354	422	5.17558	-0.426559	6.77e-05	Malectin/receptor-like protein kinase family protein
AT5G39000.1	74	56	73	86	78	63	2.87365	-0.33701	0.144204	Malectin/receptor-like protein kinase family protein
AT5G39010.1	0	0	0	0	0	0	-2.62968	-5.13e-15	1	unknown protein
AT5G39020.1	19	23	26	26	11	25	1.21304	-0.627305	0.070392	Malectin/receptor-like protein kinase family protein
AT5G39030.1	75	64	97	64	59	68	2.8505	-0.798807	5.05e-06	Protein kinase superfamily protein
AT5G39040.1	401	466	500	561	518	548	5.4776	-0.243335	0.0154786	transporter associated with antigen processing protein 2
AT5G39050.1	101	197	200	140	149	161	3.72976	-0.625856	0.00196236	HXXXD-type acyl-transferase family protein
AT5G39080.1	216	242	277	207	169	185	4.40835	-0.885251	2.41e-15	HXXXD-type acyl-transferase family protein
AT5G39090.1	16	21	27	28	39	25	1.00869	0.0343847	1	HXXXD-type acyl-transferase family protein
AT5G39100.1	2	1	1	0	0	2	-1.93761	-1.32046	0.692172	germin-like protein 6
AT5G39110.1	23	22	20	12	14	28	0.812757	-0.762375	0.162021	RmlC-like cupins superfamily protein
AT5G39120.1	55	49	47	27	32	59	1.81404	-0.853913	0.0266911	RmlC-like cupins superfamily protein
AT5G39130.1	43	48	55	74	63	42	2.30363	-0.201803	0.659555	RmlC-like cupins superfamily protein
AT5G39140.1	0	0	0	0	0	0	-2.71531	-5.13e-15	1	unknown protein
AT5G39150.1	51	38	41	31	34	85	1.85318	-0.296291	0.647291	RmlC-like cupins superfamily protein
AT5G39160.1	91	106	98	134	99	76	3.22311	-0.435862	0.0462237	RmlC-like cupins superfamily protein
AT5G39160.2	80	84	81	107	84	67	3.00265	-0.427081	0.0561531	RmlC-like cupins superfamily protein
AT5G39160.3	82	92	84	110	85	66	3.05881	-0.485574	0.0293346	RmlC-like cupins superfamily protein
AT5G39170.1	0	0	0	0	0	0	-2.71531	-5.13e-15	1	unknown protein
AT5G39180.1	51	36	43	28	33	76	1.76916	-0.424141	0.462342	RmlC-like cupins superfamily protein
AT5G39190.1	99	107	103	141	98	80	3.26755	-0.458395	0.0285002	germin-like protein 2
AT5G39190.2	86	84	83	109	84	69	3.02074	-0.452226	0.0360799	germin-like protein 2
AT5G39200.1	0	0	0	0	0	0	-2.68614	-5.13e-15	1	unknown protein
AT5G39210.1	175	176	224	220	216	198	4.57285	-0.35234	0.0069784	chlororespiratory reduction 7
AT5G39220.1	14	7	19	12	15	18	0.903526	-0.32091	0.641814	alpha/beta-Hydrolases superfamily protein
AT5G39230.1	0	0	0	0	0	0	-2.60218	-5.13e-15	1	TFIIB zinc-binding protein
AT5G39240.1	5	6	6	10	10	19	0.0584582	0.69226	0.320421	unknown protein
AT5G39250.1	53	60	63	75	80	74	2.63833	-0.115187	0.726644	F-box family protein
AT5G39260.1	1	3	5	2	4	1	-1.11122	-0.817113	0.688954	expansin A21
AT5G39320.1	587	615	583	1398	1053	1323	6.0064	0.572783	2.03e-05	UDP-glucose 6-dehydrogenase family protein
AT5G39330.1	3	4	5	2	7	4	-1.0085	-0.365528	0.897486	Protein of unknown function (DUF1163)
AT5G39330.2	3	4	4	1	7	4	-1.1209	-0.354363	0.889628	Protein of unknown function (DUF1163)
AT5G39340.1	185	149	203	199	181	221	4.15024	-0.334092	0.0106939	histidine-containing phosphotransmitter 3
AT5G39350.1	27	31	27	49	43	45	2.20951	0.190817	0.625874	Tetratricopeptide repeat (TPR)-like superfamily protein
AT5G39360.1	149	150	174	145	155	180	3.87225	-0.473196	0.000227656	EID1-like 2
AT5G39370.1	0	0	0	1	0	0	-2.71527	1.70967	1	Curculin-like (mannose-binding) lectin family protein
AT5G39380.1	50	54	56	72	80	74	2.57865	0.0028796	1	Plant calmodulin-binding protein-related
AT5G39390.1	0	0	0	1	0	0	-2.57516	1.71119	1	Leucine-rich repeat protein kinase family protein
AT5G39400.1	0	0	0	0	0	0	-2.68617	-5.13e-15	1	Calcium/lipid-binding (CaLB) phosphatase
AT5G39410.1	102	133	92	214	181	187	4.16823	0.327646	0.0969866	Saccharopine dehydrogenase
AT5G39420.1	20	11	10	12	14	18	0.876922	-0.400659	0.554649	CDC2C
AT5G39450.1	63	74	61	80	69	79	2.63836	-0.293893	0.137174	F-box family protein
AT5G39460.1	1	0	0	0	1	0	-2.49699	-0.363317	1	F-box family protein
AT5G39471.1	10	6	15	12	13	18	0.117724	-0.0209541	1	Cysteine/Histidine-rich C1 domain family protein
AT5G39473.1	1	0	1	0	5	1	-2.02615	0.993046	0.699537	pseudogene
AT5G39480.1	2	0	0	5	2	1	-1.79037	1.36714	0.574735	F-box family protein
AT5G39490.1	0	0	0	5	2	5	-2.12029	4.8226	0.0105631	F-box family protein
AT5G39493.1	0	0	1	1	2	0	-2.24272	0.90485	0.846758	Plant self-incompatibility protein S1 family
AT5G39500.1	288	336	339	645	556	596	5.20176	0.402353	0.000186643	GNOM-like 1
AT5G39510.1	543	490	542	750	697	689	5.87975	-0.0600347	0.6614	Vesicle transport v-SNARE family protein
AT5G39520.1	17	11	17	5	6	12	0.0886498	-1.4472	0.0144173	Protein of unknown function (DUF1997)
AT5G39530.1	909	986	1170	1251	1230	1177	6.73578	-0.235549	0.021394	Protein of unknown function (DUF1997)
AT5G39550.1	152	198	170	380	277	310	4.39107	0.39234	0.00549373	Zinc finger (C3HC4-type RING finger) family protein
AT5G39560.1	0	0	0	0	1	0	-2.68613	1.71585	1	Galactose oxidase/kelch repeat superfamily protein
AT5G39570.1	2596	2850	3038	4196	4175	4162	8.35407	0.0692277	0.49117	unknown protein
AT5G39580.1	27	38	39	30	44	76	1.75452	0.0470906	1	Peroxidase superfamily protein
AT5G39580.2	27	35	37	29	42	73	1.66661	0.0579435	1	Peroxidase superfamily protein
AT5G39590.1	783	823	925	1171	1094	1023	6.37959	-0.117966	0.156206	TLD-domain containing nucleolar protein
AT5G39600.1	123	139	137	307	199	225	4.17984	0.370622	0.00814325	unknown protein
AT5G39610.1	60	55	49	48	42	51	1.98344	-0.721195	0.0112204	NAC domain containing protein 6
AT5G39630.1	0	0	0	0	0	1	-2.57519	1.71325	1	Vesicle transport v-SNARE family protein
AT5G39635.1	0	1	0	1	1	2	-2.54843	1.26288	0.839404	MIR169C; miRNA
AT5G39650.1	0	0	0	0	0	0	-2.65762	-5.13e-15	1	Protein of unknown function (DUF679)
AT5G39660.1	190	216	212	147	127	136	3.72815	-1.0901	4.3e-12	cycling DOF factor 2
AT5G39660.2	175	208	204	138	116	122	3.63826	-1.14001	3.95e-13	cycling DOF factor 2
AT5G39670.1	63	80	80	48	27	71	2.63762	-1.11107	0.0349029	Calcium-binding EF-hand family protein
AT5G39680.1	8	15	11	12	16	12	0.404762	-0.256917	0.809265	Pentatricopeptide repeat (PPR) superfamily protein
AT5G39690.1	0	0	0	0	1	0	-2.71524	1.7163	1	NAC domain containing protein 93
AT5G39693.1	0	1	0	0	0	0	-2.65743	-2.07592	1	MIR869a; miRNA
AT5G39710.1	105	113	124	155	147	169	3.71972	-0.0341557	0.97667	Tetratricopeptide repeat (TPR)-like superfamily protein
AT5G39720.1	2	2	4	3	4	2	-1.41078	-0.311186	1	avirulence induced gene 2 like protein
AT5G39730.1	422	376	434	578	564	559	5.43252	-0.0320025	0.877033	AIG2-like (avirulence induced gene) family protein
AT5G39740.1	3379	3817	3765	7958	6844	7326	8.97271	0.513599	3.54e-21	ribosomal protein L5 B
AT5G39740.2	3267	3688	3645	7685	6602	7053	8.93087	0.509625	1.22e-20	ribosomal protein L5 B
AT5G39750.1	0	1	1	0	0	0	-2.65741	-2.89082	0.726644	AGAMOUS-like 81
AT5G39760.1	54	42	72	111	86	102	3.27884	0.33486	0.093111	homeobox protein 23
AT5G39770.1	0	0	0	0	0	0	-2.68619	-5.13e-15	1	Restriction endonuclease, type II-like superfamily protein
AT5G39785.1	49	59	71	82	80	93	2.5328	0.0160983	1	Protein of unknown function (DUF1666)
AT5G39785.2	46	57	69	76	77	87	2.45437	-0.0136577	1	Protein of unknown function (DUF1666)
AT5G39790.1	63	76	105	103	105	124	3.52683	-0.0467875	0.976721	5'-AMP-activated protein kinase-related
AT5G39800.1	70	70	74	109	107	96	3.12875	0.0472338	0.962306	Mitochondrial ribosomal protein L27
AT5G39810.1	0	1	1	0	0	0	-2.65741	-2.89082	0.726644	AGAMOUS-like 98
AT5G39820.1	2	1	2	7	3	6	-1.09141	1.13169	0.266836	NAC domain containing protein 94
AT5G39830.1	508	500	612	784	707	835	6.10517	0.0267874	0.933315	Trypsin family protein with PDZ domain
AT5G39830.2	459	446	541	719	611	743	5.94084	0.0227165	0.968697	Trypsin family protein with PDZ domain
AT5G39840.1	74	88	86	191	163	151	3.66864	0.527684	0.00115099	ATP-dependent RNA helicase, mitochondrial, putative
AT5G39850.1	112	135	147	193	150	177	4.20691	-0.096387	0.666652	Ribosomal protein S4
AT5G39860.1	25	30	53	33	45	46	2.47221	-0.28145	0.474377	basic helix-loop-helix (bHLH) DNA-binding family protein
AT5G39863.1	0	1	0	3	0	0	-2.04458	0.873349	0.858622	pseudogene
AT5G39865.1	5	5	8	11	12	11	-0.0077578	0.418967	0.68201	Glutaredoxin family protein
AT5G39870.1	0	0	0	0	0	0	-2.71526	-5.13e-15	1	Protein of unknown function (DUF1216)
AT5G39890.1	19	8	13	15	6	3	0.918116	-1.25622	0.133519	Protein of unknown function (DUF1637)
AT5G39900.1	62	64	81	141	113	127	3.16041	0.383103	0.0131838	Small GTP-binding protein
AT5G39920.1	0	0	0	0	0	0	-2.71529	-5.13e-15	1	unknown protein
AT5G39930.1	1	0	0	0	0	1	-2.54848	-0.365166	1	CLP1-similar protein 5
AT5G39940.1	111	115	147	197	149	164	4.03406	-0.045305	0.880535	FAD/NAD(P)-binding oxidoreductase family protein
AT5G39940.2	99	103	136	176	132	140	3.85622	-0.0899182	0.686382	FAD/NAD(P)-binding oxidoreductase family protein
AT5G39950.1	503	510	552	788	787	784	5.8856	0.0962627	0.471455	thioredoxin 2
AT5G39960.1	105	98	114	189	136	184	3.94875	0.182808	0.349353	GTP binding;GTP binding
AT5G39970.1	41	44	42	67	55	59	2.05826	0.0104661	1	catalytics
AT5G39980.1	82	77	101	162	124	149	3.56188	0.244922	0.172924	Tetratricopeptide repeat (TPR)-like superfamily protein
AT5G39990.1	240	266	281	445	399	433	4.89531	0.20171	0.0963283	Core-2/I-branching beta-1,6-N-acetylglucosaminyltransferase family protein
AT5G39995.1	0	0	2	1	0	0	-2.3526	-1.17756	1	pseudogene
AT5G40000.1	1	3	1	3	3	3	-1.43475	0.331973	0.986312	P-loop containing nucleoside triphosphate hydrolases superfamily protein
AT5G40010.1	48	42	31	46	38	50	1.75908	-0.36967	0.608786	AAA-ATPase 1
AT5G40020.1	102	118	138	133	107	129	3.39078	-0.45101	0.012605	Pathogenesis-related thaumatin superfamily protein
AT5G40030.1	15	22	16	43	29	40	1.36693	0.578183	0.0757719	Protein kinase superfamily protein
AT5G40040.1	3	2	2	1	1	0	-1.92013	-2.08208	0.115531	60S acidic ribosomal protein family
AT5G40060.1	156	155	203	179	155	168	4.12022	-0.529593	1.18e-06	Disease resistance protein (NBS-LRR class) family
AT5G40080.1	66	59	53	113	98	87	2.9303	0.241344	0.345018	Mitochondrial ribosomal protein L27
AT5G40090.1	13	12	10	23	16	30	0.665142	0.471409	0.42832	Disease resistance protein (TIR-NBS class)
AT5G40100.1	13	32	14	20	20	14	0.834789	-0.622351	0.198025	Disease resistance protein (TIR-NBS-LRR class) family
AT5G40130.1	101	106	90	297	277	248	4.09723	0.968512	1.42e-13	pseudogene
AT5G40140.1	51	55	55	102	88	73	2.80774	0.210233	0.367	RING/U-box superfamily protein with ARM repeat domain
AT5G40150.1	92	74	92	175	150	160	3.65212	0.412714	0.00358243	Peroxidase superfamily protein
AT5G40155.1	0	0	0	1	2	2	-2.39929	3.63305	0.274513	Defensin-like (DEFL) family protein
AT5G40160.1	161	193	219	389	315	365	4.56598	0.403517	0.000160605	Ankyrin repeat family protein
AT5G40170.1	277	290	310	294	223	255	4.84355	-0.683272	1.1e-11	receptor like protein 54
AT5G40180.1	0	0	0	0	0	0	-2.62958	-5.13e-15	1	unknown protein
AT5G40190.1	102	97	88	168	124	146	3.49373	0.108703	0.661918	RNA ligase/cyclic nucleotide phosphodiesterase family protein
AT5G40200.1	388	434	478	830	671	732	5.67619	0.283031	0.000145709	DegP protease 9
AT5G40210.1	28	15	27	30	19	28	1.34401	-0.36004	0.379962	nodulin MtN21 /EamA-like transporter family protein
AT5G40220.1	0	0	0	0	0	1	-2.65759	1.71325	1	AGAMOUS-like 43
AT5G40230.1	20	29	17	35	36	25	1.38053	0.0392404	1	nodulin MtN21 /EamA-like transporter family protein
AT5G40240.1	149	158	157	201	181	178	3.89245	-0.227642	0.223858	nodulin MtN21 /EamA-like transporter family protein
AT5G40240.2	141	146	149	187	169	166	3.79552	-0.23902	0.213114	nodulin MtN21 /EamA-like transporter family protein
AT5G40250.1	207	229	254	269	242	268	4.47078	-0.320529	0.004823	RING/U-box superfamily protein
AT5G40260.1	0	1	0	2	2	0	-2.20094	1.26251	0.839734	Nodulin MtN3 family protein
AT5G40260.2	0	1	0	2	2	0	-2.28573	1.26243	0.840463	Nodulin MtN3 family protein
AT5G40270.1	113	110	142	170	132	173	3.70153	-0.116608	0.595073	HD domain-containing metal-dependent phosphohydrolase family protein
AT5G40280.1	118	117	133	175	156	145	3.68978	-0.125701	0.525304	Prenyltransferase family protein
AT5G40290.1	3	6	5	9	9	4	-0.699954	0.15337	1	HD domain-containing metal-dependent phosphohydrolase family protein
AT5G40300.1	95	127	106	170	139	145	3.68434	-0.0301982	1	Uncharacterised protein family (UPF0497)
AT5G40310.1	0	0	0	0	0	0	-2.65763	-5.13e-15	1	Exonuclease family protein
AT5G40320.1	1	3	3	12	11	13	-0.962181	1.82213	0.00595103	Cysteine/Histidine-rich C1 domain family protein
AT5G40330.1	23	25	41	31	28	39	1.61673	-0.345574	0.49085	myb domain protein 23
AT5G40340.1	426	489	570	877	824	874	5.77387	0.301351	0.000137693	Tudor/PWWP/MBT superfamily protein
AT5G40350.1	0	0	0	0	0	0	-2.6296	-5.13e-15	1	myb domain protein 24
AT5G40360.1	0	0	0	0	0	0	-2.71524	-5.13e-15	1	myb domain protein 115
AT5G40370.1	594	636	742	1030	875	969	6.18871	0.0473892	0.67176	Glutaredoxin family protein
AT5G40370.2	476	513	596	823	708	786	5.89128	0.0519156	0.64574	Glutaredoxin family protein
AT5G40380.1	132	143	166	164	174	181	3.94843	-0.258471	0.080579	cysteine-rich RLK (RECEPTOR-like protein kinase) 42
AT5G40382.1	1	4	0	1	2	1	-2.00796	-0.756538	0.73647	Cytochrome c oxidase subunit Vc family protein
AT5G40390.1	431	438	490	991	806	814	5.93149	0.442127	1.27e-05	Raffinose synthase family protein
AT5G40400.1	44	47	52	84	74	74	2.53857	0.201044	0.540036	Pentatricopeptide repeat (PPR) superfamily protein
AT5G40405.1	19	15	13	39	30	31	1.4852	0.587222	0.0885489	Tetratricopeptide repeat (TPR)-like superfamily protein
AT5G40410.1	5	13	13	14	12	10	0.0885545	-0.274647	0.785852	Tetratricopeptide repeat (TPR)-like superfamily protein
AT5G40420.1	3	0	0	0	1	0	-1.07362	-1.71831	0.651792	oleosin 2
AT5G40440.1	118	130	136	132	112	136	3.59018	-0.51216	0.00143173	mitogen-activated protein kinase kinase 3
AT5G40450.1	1310	1181	1168	2159	1674	1906	6.78706	0.137652	0.515345	unknown protein
AT5G40460.1	14	11	14	22	14	19	0.61261	-0.00195539	1	unknown protein
AT5G40470.1	71	79	99	120	100	110	3.00189	-0.0891628	0.767268	RNI-like superfamily protein
AT5G40480.1	573	683	658	1148	1015	993	6.4377	0.223373	0.0437393	embryo defective 3012
AT5G40490.1	145	144	183	299	230	268	4.25918	0.258539	0.0289335	RNA-binding (RRM/RBD/RNP motifs) family protein
AT5G40500.1	207	206	257	189	180	217	4.5025	-0.688088	8.9e-12	unknown protein
AT5G40500.2	203	206	257	196	179	221	4.50148	-0.655169	6.41e-11	unknown protein
AT5G40510.1	157	181	106	346	312	300	3.92838	0.59451	0.0277479	Sucrase/ferredoxin-like family protein
AT5G40520.1	112	105	140	160	187	187	3.80126	0.0879997	0.68123	unknown protein
AT5G40520.2	115	110	140	169	189	188	3.82003	0.0868963	0.655866	unknown protein
AT5G40530.1	119	118	135	204	173	191	3.84918	0.112868	0.59704	S-adenosyl-L-methionine-dependent methyltransferases superfamily protein
AT5G40530.2	108	104	127	189	151	166	3.68195	0.0799527	0.784574	S-adenosyl-L-methionine-dependent methyltransferases superfamily protein
AT5G40540.1	38	34	48	86	57	70	2.33732	0.3288	0.198011	Protein kinase superfamily protein
AT5G40550.1	41	64	61	91	70	100	2.97539	0.156796	0.602015	SGF29 tudor-like domain
AT5G40550.2	32	57	51	81	58	79	2.64524	0.142266	0.707617	SGF29 tudor-like domain
AT5G40570.1	24	14	24	26	26	24	1.06616	-0.201848	0.761072	Surfeit locus protein 2 (SURF2)
AT5G40570.2	24	12	23	25	23	21	0.961727	-0.270269	0.611941	Surfeit locus protein 2 (SURF2)
AT5G40580.1	386	412	434	638	625	606	5.4776	0.105514	0.385106	20S proteasome beta subunit PBB2
AT5G40580.2	402	421	447	661	648	627	5.52282	0.112301	0.337276	20S proteasome beta subunit PBB2
AT5G40580.3	359	380	404	614	592	573	5.39437	0.142203	0.210747	20S proteasome beta subunit PBB2
AT5G40590.1	18	2	14	11	7	8	0.295345	-0.887791	0.244894	Cysteine/Histidine-rich C1 domain family protein
AT5G40595.1	0	0	0	0	0	0	-2.71529	-5.13e-15	1	unknown protein
AT5G40600.1	38	46	60	73	72	57	2.55722	-0.00550934	1	unknown protein
AT5G40610.1	179	213	229	393	369	376	4.97361	0.378152	2.28e-05	NAD-dependent glycerol-3-phosphate dehydrogenase family protein
AT5G40620.1	0	0	0	0	0	0	-2.62952	-5.13e-15	1	unknown protein
AT5G40630.1	18	20	17	38	44	43	1.54051	0.685625	0.0257253	Ubiquitin-like superfamily protein
AT5G40640.1	168	162	158	222	208	242	4.13817	-0.0369122	0.920612	unknown protein
AT5G40645.1	0	0	3	4	5	0	-1.65762	1.02125	0.439343	RPM1-interacting protein 4 (RIN4) family protein
AT5G40650.1	338	361	393	661	596	608	5.3375	0.275531	0.0176056	succinate dehydrogenase 2-2
AT5G40660.1	205	219	212	392	291	332	4.6896	0.17243	0.211007	ATP12 protein-related
AT5G40670.1	546	565	646	729	629	715	5.80732	-0.258092	0.000528865	PQ-loop repeat family protein / transmembrane family protein
AT5G40680.1	0	0	2	0	0	0	-2.44719	-2.88867	0.726644	Galactose oxidase/kelch repeat superfamily protein
AT5G40690.1	183	186	139	253	271	339	3.94245	0.257502	0.485044	unknown protein
AT5G40700.1	35	46	46	79	62	60	2.2745	0.165045	0.603189	unknown protein
AT5G40700.2	35	42	43	73	57	60	2.19841	0.165242	0.630123	unknown protein
AT5G40700.3	35	39	44	74	55	57	2.18652	0.158564	0.66206	unknown protein
AT5G40710.1	64	64	80	90	85	93	2.85782	-0.130235	0.625014	zinc finger (C2H2 type) family protein
AT5G40720.1	36	38	49	65	55	65	2.05568	0.0941118	0.89249	Domain of unknown function (DUF23)
AT5G40730.1	236	211	180	586	490	595	4.6068	0.89972	0.000593517	arabinogalactan protein 24
AT5G40740.1	167	182	162	269	232	238	4.21615	0.0319388	0.982907	unknown protein
AT5G40760.1	538	522	553	818	787	843	5.73722	0.10311	0.5217	glucose-6-phosphate dehydrogenase 6
AT5G40770.1	600	727	746	1381	1149	1223	6.57877	0.359175	1.79e-07	prohibitin 3
AT5G40780.1	266	250	265	346	321	311	4.59951	-0.176784	0.553245	lysine histidine transporter 1
AT5G40780.2	265	245	263	342	315	306	4.58931	-0.184508	0.519332	lysine histidine transporter 1
AT5G40790.1	3	5	3	2	8	2	-0.920897	-0.347743	0.915842	unknown protein
AT5G40800.1	23	27	20	29	36	30	1.56632	-0.055856	1	unknown protein
AT5G40810.1	972	1125	1266	1989	1687	1789	7.08099	0.205218	0.00050421	Cytochrome C1 family
AT5G40810.2	927	1073	1199	1884	1621	1719	7.01403	0.212376	0.000320274	Cytochrome C1 family
AT5G40820.1	85	96	117	171	110	148	3.54078	0.0274488	1	Ataxia telangiectasia-mutated and RAD3-related
AT5G40830.1	236	227	255	410	365	386	4.84522	0.196085	0.0445686	S-adenosyl-L-methionine-dependent methyltransferases superfamily protein
AT5G40830.2	228	226	247	393	351	372	4.79996	0.173704	0.0826146	S-adenosyl-L-methionine-dependent methyltransferases superfamily protein
AT5G40840.1	40	47	37	89	75	78	2.41742	0.460868	0.143045	Rad21/Rec8-like family protein
AT5G40840.2	40	44	37	89	74	76	2.37814	0.478338	0.114545	Rad21/Rec8-like family protein
AT5G40840.3	38	40	34	87	72	75	2.29743	0.558895	0.0528914	Rad21/Rec8-like family protein
AT5G40850.1	689	797	857	1549	1338	1434	6.52267	0.387104	4.02e-06	urophorphyrin methylase 1
AT5G40850.2	638	748	797	1462	1251	1359	6.42613	0.40337	3.94e-06	urophorphyrin methylase 1
AT5G40855.1	0	0	1	0	0	0	-2.65755	-2.07229	1	unknown protein
AT5G40860.1	6	5	2	16	16	27	-0.305281	1.65145	0.0196154	unknown protein
AT5G40870.1	188	203	244	341	306	346	4.82349	0.149682	0.190083	uridine kinase/uracil phosphoribosyltransferase 1
AT5G40880.1	69	78	70	95	82	88	2.96955	-0.209673	0.34207	WD-40 repeat family protein / zfwd3 protein (ZFWD3)
AT5G40890.1	1451	1505	1597	1824	1615	1847	7.1006	-0.283357	3.73e-05	chloride channel A
AT5G40890.2	1289	1336	1447	1626	1451	1653	6.94553	-0.28168	3.36e-05	chloride channel A
AT5G40900.1	0	1	0	0	1	2	-1.9902	0.895821	0.839358	Nucleotide-diphospho-sugar transferase family protein
AT5G40910.1	472	470	487	606	518	513	5.54743	-0.303713	0.000170723	Disease resistance protein (TIR-NBS-LRR class) family
AT5G40920.1	171	150	198	210	165	187	4.11243	-0.382521	0.00177094	pseudogene
AT5G40930.1	202	256	286	369	318	312	4.76509	-0.0696504	0.666652	translocase of outer membrane 20-4
AT5G40940.1	0	0	0	1	0	0	-1.97309	1.71106	1	putative fasciclin-like arabinogalactan protein 20
AT5G40942.1	23	20	27	47	35	28	1.67584	0.153096	0.81151	RNR2B (ribonucleotide reductase 2B)
AT5G40950.1	2663	2846	3474	4909	4531	4611	8.4418	0.154146	0.0900637	ribosomal protein large subunit 27
AT5G40960.1	29	37	34	33	41	37	1.61145	-0.344302	0.258612	Protein of unknown function (DUF 3339)
AT5G40970.1	35	43	47	52	55	53	2.29567	-0.138051	0.73607	Protein of unknown function (DUF 3339)
AT5G40980.1	41	40	29	78	61	72	2.18711	0.434425	0.119409	Protein of unknown function (DUF 3339)
AT5G40981.1	0	0	0	0	0	0	-2.71532	-5.13e-15	1	unknown protein
AT5G40990.1	18	21	13	8	13	13	0.333573	-1.10274	0.0367836	GDSL lipase 1
AT5G41000.1	79	65	81	131	79	96	2.93158	-0.0603833	0.905001	YELLOW STRIPE like 4
AT5G41010.1	37	50	49	68	59	62	2.55995	-0.021369	1	DNA directed RNA polymerase, 7 kDa subunit
AT5G41020.1	229	289	295	551	542	533	5.10766	0.506421	6.17e-08	myb family transcription factor
AT5G41030.1	1	0	1	1	1	1	-1.88714	0.0769704	1	TCP family transcription factor
AT5G41040.1	358	321	323	592	521	591	4.99657	0.259488	0.295106	HXXXD-type acyl-transferase family protein
AT5G41040.2	343	304	307	571	505	570	4.94694	0.280255	0.248732	HXXXD-type acyl-transferase family protein
AT5G41050.1	192	181	208	191	169	167	4.34874	-0.638425	4.84e-07	Pollen Ole e 1 allergen and extensin family protein
AT5G41060.1	134	158	134	225	206	212	4.09945	0.0951243	0.66699	DHHC-type zinc finger family protein
AT5G41060.2	118	125	118	191	173	182	3.86866	0.0984646	0.650651	DHHC-type zinc finger family protein
AT5G41070.1	66	89	121	130	114	132	3.51497	-0.0429246	1	dsRNA-binding protein 5
AT5G41071.1	1	0	0	0	0	2	-2.37579	0.397067	1	unknown protein
AT5G41080.1	84	66	55	223	160	212	3.28039	1.01725	0.000234407	PLC-like phosphodiesterases superfamily protein
AT5G41080.2	78	61	48	211	153	204	3.20976	1.08121	0.000196958	PLC-like phosphodiesterases superfamily protein
AT5G41090.1	1	3	0	3	2	3	-1.48498	0.470869	0.957458	NAC domain containing protein 95
AT5G41100.1	93	96	109	133	101	130	3.47939	-0.208724	0.231432	unknown protein
AT5G41100.2	92	100	108	132	104	129	3.49004	-0.214076	0.206597	unknown protein
AT5G41109.1	1	1	0	3	2	3	-1.60216	1.3698	0.575951	unknown protein
AT5G41110.1	113	123	107	147	120	132	3.49133	-0.283419	0.117882	unknown protein
AT5G41120.1	55	53	61	80	80	83	2.76151	0.0275956	1	Esterase/lipase/thioesterase family protein
AT5G41130.1	71	85	77	116	94	107	3.25354	-0.0541287	0.926099	Esterase/lipase/thioesterase family protein
AT5G41130.2	65	77	73	108	88	100	3.16653	-0.036215	0.981069	Esterase/lipase/thioesterase family protein
AT5G41140.1	488	515	596	865	801	799	6.15514	0.129431	0.142284	Myosin heavy chain-related protein
AT5G41140.2	479	506	586	841	778	789	6.11681	0.121222	0.185253	Myosin heavy chain-related protein
AT5G41150.1	132	157	171	224	204	216	4.07608	-0.0100811	1	Restriction endonuclease, type II-like superfamily protein
AT5G41150.2	72	95	113	136	134	143	3.33472	0.0675879	0.809265	Restriction endonuclease, type II-like superfamily protein
AT5G41160.1	5	8	8	13	10	16	-0.139267	0.392132	0.623055	purine permease 12
AT5G41170.1	20	17	29	20	27	18	1.19681	-0.510534	0.197261	Pentatricopeptide repeat (PPR-like) superfamily protein
AT5G41180.1	135	119	134	215	157	181	3.8183	0.00883765	1	leucine-rich repeat transmembrane protein kinase family protein
AT5G41190.1	310	347	334	653	536	586	5.47869	0.340875	0.000233258	unknown protein
AT5G41200.1	0	0	0	0	0	0	-2.68618	-5.13e-15	1	AGAMOUS-like 75
AT5G41210.1	556	605	650	817	736	759	5.95563	-0.14416	0.0496001	glutathione S-transferase THETA 1
AT5G41220.1	141	181	211	224	183	201	4.10846	-0.303852	0.02592	glutathione S-transferase THETA 3
AT5G41240.1	114	121	151	141	137	126	3.72129	-0.428709	0.00145457	glutathione S-transferase THETA 2
AT5G41260.1	278	322	293	373	367	342	4.95391	-0.220296	0.0400148	Protein kinase protein with tetratricopeptide repeat domain
AT5G41270.1	30	34	51	59	68	61	2.28743	0.215197	0.424161	unknown protein
AT5G41280.1	4	4	0	2	4	2	-1.23151	-0.490103	0.893893	Receptor-like protein kinase-related family protein
AT5G41290.1	1	1	1	0	1	2	-1.62974	-0.440972	1	Receptor-like protein kinase-related family protein
AT5G41300.1	3	4	1	1	0	0	-1.38729	-3.03166	0.0744106	Receptor-like protein kinase-related family protein
AT5G41310.1	0	0	0	3	2	0	-2.3759	3.62965	0.277675	P-loop nucleoside triphosphate hydrolases superfamily protein with CH (Calponin Homology) domain
AT5G41315.1	23	23	23	60	64	47	1.4953	0.810791	0.0166684	basic helix-loop-helix (bHLH) DNA-binding superfamily protein
AT5G41320.1	47	42	57	63	58	57	2.44669	-0.209278	0.492913	unknown protein
AT5G41330.1	145	145	177	210	207	207	4.01833	-0.0763567	0.744628	BTB/POZ domain with WD40/YVTN repeat-like protein
AT5G41340.1	265	298	287	343	312	305	4.90312	-0.322351	0.00261131	ubiquitin conjugating enzyme 4
AT5G41350.1	116	119	134	137	111	138	3.5727	-0.432041	0.00292408	RING/U-box superfamily protein
AT5G41360.1	255	225	257	354	255	351	4.63383	-0.121401	0.421951	homolog of Xeroderma pigmentosum complementation group B 2
AT5G41370.1	485	472	569	604	530	531	5.6909	-0.370809	2.22e-06	homolog of xeroderma pigmentosum complementation group B 1
AT5G41380.1	11	10	11	27	20	33	0.176505	0.816458	0.0686634	CCT motif family protein
AT5G41390.1	2	0	2	0	1	0	-2.39887	-2.07778	0.423766	PLAC8 family protein
AT5G41390.2	2	0	1	0	1	0	-2.42279	-1.69944	0.839555	PLAC8 family protein
AT5G41400.1	105	92	134	161	140	126	3.87769	-0.127577	0.591858	RING/U-box superfamily protein
AT5G41410.1	260	256	289	388	340	371	4.75396	-0.0479435	0.754406	POX (plant homeobox) family protein
AT5G41430.1	0	0	0	0	0	0	-2.7153	-5.13e-15	1	RING/U-box superfamily protein
AT5G41450.1	0	0	0	1	0	0	-2.65761	1.71055	1	RING/U-box superfamily protein
AT5G41460.1	121	128	137	236	241	250	4.39786	0.417574	0.000324572	Protein of unknown function (DUF604)
AT5G41470.1	10	7	8	13	15	14	0.197219	0.248983	0.766367	Nuclear transport factor 2 (NTF2) family protein
AT5G41480.1	113	137	143	175	130	153	3.72084	-0.276531	0.0616305	Folylpolyglutamate synthetase family protein
AT5G41510.1	0	0	0	0	0	0	-2.7153	-5.13e-15	1	F-box and associated interaction domains-containing protein
AT5G41520.1	1685	1776	1953	3480	2973	3270	7.85569	0.346685	3.66e-10	RNA binding Plectin/S10 domain-containing protein
AT5G41520.2	1435	1519	1698	3024	2594	2815	7.65523	0.360925	4.34e-10	RNA binding Plectin/S10 domain-containing protein
AT5G41540.1	0	0	0	2	2	2	-2.08204	3.87518	0.162782	Disease resistance protein (TIR-NBS-LRR class) family
AT5G41550.1	12	9	6	19	7	16	-0.0760996	0.119973	1	Disease resistance protein (TIR-NBS-LRR class) family
AT5G41560.1	62	66	81	84	92	84	2.81022	-0.178817	0.462527	unknown protein
AT5G41570.1	23	19	20	24	23	30	0.951148	-0.188322	0.864314	WRKY DNA-binding protein 24
AT5G41580.1	132	163	144	173	194	184	4.05382	-0.166715	0.39468	RING/U-box superfamily protein
AT5G41590.1	7	3	5	9	4	8	-0.642396	-0.013643	1	Protein of unknown function (DUF567)
AT5G41600.1	392	383	399	556	477	508	5.45344	-0.107374	0.321962	VIRB2-interacting protein 3
AT5G41610.1	53	52	57	81	95	94	2.66803	0.24298	0.377106	cation/H+ exchanger 18
AT5G41610.2	52	52	56	82	91	91	2.673	0.227605	0.442385	cation/H+ exchanger 18
AT5G41620.1	54	58	86	94	94	95	2.8868	0.0232314	1	unknown protein
AT5G41640.1	0	0	0	0	0	0	-2.7153	-5.13e-15	1	Protein of unknown function (DUF626)
AT5G41650.1	12	12	8	24	15	19	0.743389	0.351769	0.61588	Lactoylglutathione lyase / glyoxalase I family protein
AT5G41660.1	0	0	0	0	0	0	-2.71529	-5.13e-15	1	unknown protein
AT5G41663.1	0	0	0	0	0	0	-2.57523	-5.13e-15	1	MIR319/MIR319B; miRNA
AT5G41670.1	822	951	879	2095	1694	1714	6.89575	0.549545	1.99e-06	6-phosphogluconate dehydrogenase family protein
AT5G41670.2	843	995	924	2154	1751	1765	6.95854	0.535024	3.2e-06	6-phosphogluconate dehydrogenase family protein
AT5G41680.1	99	112	119	192	183	182	3.97313	0.259192	0.0705454	Protein kinase superfamily protein
AT5G41680.2	99	112	120	191	183	182	3.97622	0.252416	0.0838382	Protein kinase superfamily protein
AT5G41685.1	245	282	286	497	430	456	5.23416	0.269226	0.00381606	Mitochondrial outer membrane translocase complex, subunit Tom7
AT5G41690.1	34	33	49	38	35	26	2.25058	-0.720611	0.00625957	RNA-binding (RRM/RBD/RNP motifs) family protein
AT5G41700.1	1597	1626	1713	1482	1301	1334	7.44295	-0.761636	8.19e-35	ubiquitin conjugating enzyme 8
AT5G41700.2	1436	1466	1575	1290	1136	1203	7.29641	-0.801861	4.7e-39	ubiquitin conjugating enzyme 8
AT5G41700.3	1357	1401	1450	1308	1115	1159	7.21798	-0.732981	4.22e-30	ubiquitin conjugating enzyme 8
AT5G41700.4	1396	1451	1520	1305	1153	1158	7.28087	-0.77146	2.48e-35	ubiquitin conjugating enzyme 8
AT5G41700.5	1441	1470	1573	1292	1142	1200	7.29772	-0.802228	2.03e-38	ubiquitin conjugating enzyme 8
AT5G41730.1	0	0	3	6	5	8	-1.41095	2.06126	0.0534545	Protein kinase family protein
AT5G41740.1	91	89	97	99	74	105	2.80798	-0.49514	0.0195855	Disease resistance protein (TIR-NBS-LRR class) family
AT5G41740.2	83	85	93	92	69	100	2.70164	-0.498868	0.0186576	Disease resistance protein (TIR-NBS-LRR class) family
AT5G41750.1	90	109	111	68	55	89	2.83369	-1.04349	0.00923587	Disease resistance protein (TIR-NBS-LRR class) family
AT5G41750.2	87	99	103	73	57	84	2.75266	-0.93128	0.0194024	Disease resistance protein (TIR-NBS-LRR class) family
AT5G41760.1	156	148	184	211	208	210	4.13234	-0.129404	0.371683	Nucleotide-sugar transporter family protein
AT5G41760.2	141	134	171	188	179	189	3.96579	-0.177542	0.205785	Nucleotide-sugar transporter family protein
AT5G41761.1	1	4	6	5	3	3	-1.02696	-0.472032	0.7918	unknown protein
AT5G41765.1	0	1	1	5	0	2	-1.8871	1.18601	0.508925	DNA-binding storekeeper protein-related transcriptional regulator
AT5G41770.1	498	516	578	892	781	836	5.89457	0.15925	0.0492816	crooked neck protein, putative / cell cycle protein, putative
AT5G41780.1	16	13	16	14	8	15	0.642662	-0.774436	0.0746282	myosin heavy chain-related
AT5G41790.1	1310	1363	1570	2288	2163	2296	7.21299	0.175026	0.0291366	COP1-interactive protein 1
AT5G41800.1	54	62	77	83	88	96	2.80658	-0.0263984	1	Transmembrane amino acid transporter family protein
AT5G41810.1	79	79	90	119	115	98	3.4596	-0.0752089	0.822223	unknown protein
AT5G41810.2	69	75	86	106	103	87	3.30243	-0.131107	0.605809	unknown protein
AT5G41820.1	2	0	5	8	4	8	-0.96376	0.987747	0.27135	RAB geranylgeranyl transferase alpha subunit 2
AT5G41830.1	0	0	1	0	1	4	-2.35264	1.56269	0.613966	RNI-like superfamily protein
AT5G41840.1	1	0	0	0	0	1	-2.60197	-0.365083	1	F-box/RNI-like superfamily protein
AT5G41850.1	41	43	51	58	40	43	2.53478	-0.433602	0.0766969	alpha/beta-Hydrolases superfamily protein
AT5G41860.1	28	28	30	57	30	26	1.86462	-0.111054	0.886162	unknown protein
AT5G41870.1	138	154	194	205	184	188	4.21297	-0.246551	0.06573	Pectin lyase-like superfamily protein
AT5G41880.1	105	118	119	182	171	173	3.86113	0.124501	0.49386	DNA primases;DNA primases
AT5G41890.1	1	0	0	0	0	0	-1.46108	-2.07634	1	GDSL-like Lipase/Acylhydrolase superfamily protein
AT5G41900.1	68	73	96	111	117	113	3.28848	0.0318526	0.995752	alpha/beta-Hydrolases superfamily protein
AT5G41905.1	0	0	0	1	1	0	-2.60202	2.4743	0.726644	MIR166/MIR166E; miRNA
AT5G41908.1	0	0	0	0	0	0	-2.68613	-5.13e-15	1	unknown protein
AT5G41910.1	34	47	47	45	43	41	2.07786	-0.4836	0.0402075	Mediator complex, subunit Med10
AT5G41920.1	59	69	66	106	105	113	3.1902	0.243432	0.221434	GRAS family transcription factor
AT5G41940.1	275	271	257	389	355	336	4.82422	-0.0728052	0.641535	Ypt/Rab-GAP domain of gyp1p superfamily protein
AT5G41950.1	509	538	572	871	747	807	5.80587	0.0846181	0.420938	Tetratricopeptide repeat (TPR)-like superfamily protein
AT5G41960.1	131	118	148	147	127	135	3.83906	-0.453539	0.000536474	unknown protein
AT5G41970.1	374	359	408	771	610	634	5.67666	0.320589	9.46e-05	Metal-dependent protein hydrolase
AT5G41980.1	26	30	28	39	29	37	1.72544	-0.175654	0.727187	unknown protein
AT5G41990.1	611	705	753	973	845	885	6.03544	-0.110299	0.474471	with no lysine (K) kinase 8
AT5G41992.1	611	705	753	973	845	885	6.03544	-0.110299	0.474471	conserved peptide upstream open reading frame 58
AT5G42000.1	128	119	156	239	169	235	3.97216	0.175161	0.322168	ORMDL family protein
AT5G42000.2	46	47	79	106	82	95	2.688	0.226994	0.442809	ORMDL family protein
AT5G42010.1	47	44	48	67	51	55	2.09535	-0.183822	0.562401	Transducin/WD40 repeat-like superfamily protein
AT5G42020.1	2709	2957	3160	6677	5739	6001	8.57258	0.563096	2.25e-18	Heat shock protein 70 (Hsp 70) family protein
AT5G42020.2	2304	2479	2678	5643	4761	5080	8.31099	0.554636	2.62e-16	Heat shock protein 70 (Hsp 70) family protein
AT5G42030.1	397	451	522	501	567	564	5.75992	-0.236561	0.021233	ABL interactor-like protein 4
AT5G42040.1	3	4	7	4	2	10	-0.417571	-0.295017	0.912125	regulatory particle non-ATPase 12B
AT5G42050.1	969	1144	1069	1344	1288	1470	6.71695	-0.130859	0.474471	DCD (Development and Cell Death) domain protein
AT5G42060.1	102	97	114	163	131	127	3.56434	-0.0707877	0.822794	DEK, chromatin associated protein
AT5G42070.1	335	346	478	435	413	381	5.39746	-0.4059	3.37e-05	unknown protein
AT5G42080.1	1394	1597	1671	2632	2280	2315	7.48232	0.135425	0.0418188	dynamin-like protein
AT5G42080.2	875	989	1018	1629	1385	1454	6.71733	0.134327	0.095012	dynamin-like protein
AT5G42080.3	1344	1530	1606	2543	2197	2226	7.42734	0.139662	0.0374842	dynamin-like protein
AT5G42090.1	689	754	773	1141	964	1073	6.28292	0.0209875	0.961113	Lung seven transmembrane receptor family protein
AT5G42100.1	443	471	554	936	802	845	5.89663	0.319144	1.45e-05	beta-1,3-glucanase_putative
AT5G42100.2	331	356	426	755	636	671	5.5118	0.393596	5.64e-07	beta-1,3-glucanase_putative
AT5G42110.1	59	76	78	148	153	158	3.39691	0.613721	0.00021994	unknown protein
AT5G42120.1	1	1	0	2	2	2	-1.43569	0.980131	0.921924	Concanavalin A-like lectin protein kinase family protein
AT5G42130.1	285	308	355	543	474	509	5.42404	0.190901	0.051258	Mitochondrial substrate carrier family protein
AT5G42140.1	176	202	195	249	250	245	4.38599	-0.119234	0.442809	Regulator of chromosome condensation (RCC1) family with FYVE zinc finger domain
AT5G42146.1	39	44	59	110	76	109	2.74406	0.557164	0.00343027	unknown protein
AT5G42150.1	186	216	196	377	323	374	4.71182	0.345321	0.00390102	Glutathione S-transferase family protein
AT5G42180.1	172	136	130	329	321	325	4.26047	0.646097	0.00318391	Peroxidase superfamily protein
AT5G42190.1	505	528	596	704	655	652	5.8841	-0.191914	0.00918642	E3 ubiquitin ligase SCF complex subunit SKP1/ASK1 family protein
AT5G42200.1	19	18	19	29	30	22	1.20408	0.0357085	1	RING/U-box superfamily protein
AT5G42210.1	32	45	35	50	58	48	2.11416	-0.0174495	1	Major facilitator superfamily protein
AT5G42220.1	534	553	603	792	761	783	5.9376	-0.0289103	0.892707	Ubiquitin-like superfamily protein
AT5G42223.1	0	0	0	0	0	0	-2.7153	-5.13e-15	1	Defensin-like (DEFL) family protein
AT5G42230.1	1	6	5	4	2	1	-0.815204	-1.22131	0.283058	serine carboxypeptidase-like 41
AT5G42235.1	0	1	0	0	0	1	-2.30779	-0.362508	1	Expressed protein
AT5G42240.1	334	322	432	477	403	409	5.3712	-0.250405	0.0136018	serine carboxypeptidase-like 42
AT5G42242.1	0	0	0	0	1	0	-2.6295	1.71511	1	low-molecular-weight cysteine-rich 57
AT5G42250.1	222	200	210	212	209	225	4.24833	-0.468791	0.00870898	Zinc-binding alcohol dehydrogenase family protein
AT5G42270.1	5711	6465	7637	8163	7573	7939	9.38463	-0.233175	0.00400921	FtsH extracellular protease family
AT5G42280.1	38	36	33	81	48	41	2.14982	0.157497	0.781126	Cysteine/Histidine-rich C1 domain family protein
AT5G42290.1	0	2	0	1	3	0	-2.0081	0.447663	1	transcription activator-related
AT5G42300.1	1121	1185	1361	1603	1523	1469	6.99584	-0.168482	0.0312367	ubiquitin-like protein 5
AT5G42310.1	696	767	931	895	782	848	6.3073	-0.416423	1.88e-08	Pentatricopeptide repeat (PPR-like) superfamily protein
AT5G42320.1	201	203	223	288	250	299	4.53953	-0.0804331	0.591207	Zn-dependent exopeptidases superfamily protein
AT5G42325.1	0	0	1	1	1	1	-2.20079	0.896585	0.839367	Transcription factor IIS protein
AT5G42330.1	30	27	24	62	49	64	1.97662	0.610904	0.0146966	unknown protein
AT5G42340.1	0	0	0	0	0	0	-2.62962	-5.13e-15	1	Plant U-Box 15
AT5G42350.1	167	171	193	246	222	238	4.20342	-0.0855058	0.63942	Galactose oxidase/kelch repeat superfamily protein
AT5G42360.1	202	187	235	281	269	287	4.44117	-0.0717277	0.688233	Galactose oxidase/kelch repeat superfamily protein
AT5G42370.1	68	43	43	73	47	57	2.59958	-0.307855	0.242765	Calcineurin-like metallo-phosphoesterase superfamily protein
AT5G42370.2	59	39	37	68	44	51	2.44848	-0.237506	0.468471	Calcineurin-like metallo-phosphoesterase superfamily protein
AT5G42380.1	2	13	6	6	7	13	0.0100107	-0.174438	1	calmodulin like 37
AT5G42390.1	2495	2769	3201	3807	3277	3677	8.15068	-0.148014	0.03679	Insulinase (Peptidase family M16) family protein
AT5G42400.1	231	252	241	336	269	272	4.61015	-0.223472	0.0525678	SET domain protein 25
AT5G42410.1	0	0	0	0	1	0	-2.68606	1.71571	1	SAUR-like auxin-responsive protein family
AT5G42420.1	204	180	177	354	309	347	4.58748	0.34468	0.0146485	Nucleotide-sugar transporter family protein
AT5G42420.2	165	144	152	288	251	290	4.32706	0.345204	0.0164048	Nucleotide-sugar transporter family protein
AT5G42430.1	0	0	0	1	0	0	-2.65762	1.71054	1	F-box and associated interaction domains-containing protein
AT5G42440.1	52	45	47	51	40	41	2.19348	-0.624832	0.011195	Protein kinase superfamily protein
AT5G42445.1	2	4	2	8	6	9	-0.191305	0.998926	0.229059	pseudogene
AT5G42450.1	8	16	13	28	24	16	0.945256	0.378965	0.411706	Pentatricopeptide repeat (PPR) superfamily protein
AT5G42460.1	29	22	23	34	26	24	1.4081	-0.319169	0.462473	F-box and associated interaction domains-containing protein
AT5G42470.1	176	170	189	227	203	187	4.19616	-0.291506	0.0126987	unknown protein
AT5G42480.1	340	412	464	656	544	604	5.65696	0.0739873	0.543496	Chaperone DnaJ-domain superfamily protein
AT5G42490.1	0	1	2	4	5	0	-1.88673	1.02136	0.641108	ATP binding microtubule motor family protein
AT5G42500.1	72	72	46	131	132	146	2.84799	0.595596	0.0485526	Disease resistance-responsive (dirigent-like protein) family protein
AT5G42510.1	12	21	17	78	71	82	1.39297	1.7071	2.8e-08	Disease resistance-responsive (dirigent-like protein) family protein
AT5G42520.1	288	303	361	417	394	398	5.22197	-0.149605	0.183016	basic pentacysteine 6
AT5G42520.2	265	284	340	375	358	370	5.0993	-0.182704	0.0995097	basic pentacysteine 6
AT5G42520.3	248	264	320	350	337	344	4.99957	-0.184345	0.106381	basic pentacysteine 6
AT5G42530.1	3458	2994	3516	4087	2976	3972	8.12573	-0.36121	0.0325449	unknown protein
AT5G42540.1	686	722	772	1213	1031	1168	6.42164	0.14762	0.0864643	exoribonuclease 2
AT5G42540.2	673	703	750	1182	1003	1131	6.37963	0.142324	0.109782	exoribonuclease 2
AT5G42560.1	265	242	264	367	321	358	4.79883	-0.0599845	0.764065	Abscisic acid-responsive (TB2/DP1, HVA22) family protein
AT5G42560.2	246	209	241	339	302	324	4.67647	-0.0286809	0.965101	Abscisic acid-responsive (TB2/DP1, HVA22) family protein
AT5G42560.3	255	220	247	341	307	331	4.71694	-0.0608865	0.766727	Abscisic acid-responsive (TB2/DP1, HVA22) family protein
AT5G42570.1	212	245	205	395	373	335	4.63365	0.236292	0.0922362	B-cell receptor-associated 31-like
AT5G42580.1	140	138	131	195	207	193	3.44377	0.0405296	1	cytochrome P450, family 705, subfamily A, polypeptide 12
AT5G42590.1	274	272	220	413	441	431	4.51055	0.240189	0.62825	cytochrome P450, family 71, subfamily A, polypeptide 16
AT5G42600.1	239	176	179	326	341	333	4.43596	0.24134	0.774178	marneral synthase
AT5G42610.1	8	4	5	6	1	1	-1.00854	-1.55609	0.0869223	Protein of unknown function (DUF607)
AT5G42620.1	515	519	553	794	652	718	5.8726	-0.0526043	0.680405	metalloendopeptidases;zinc ion binding
AT5G42620.2	450	463	480	713	581	635	5.69324	-0.0305481	0.872117	metalloendopeptidases;zinc ion binding
AT5G42630.1	18	23	28	47	41	52	1.52971	0.524319	0.0890228	Homeodomain-like superfamily protein
AT5G42630.2	13	19	16	25	24	30	0.824314	0.222121	0.739184	Homeodomain-like superfamily protein
AT5G42650.1	975	1028	1205	2186	1737	2362	7.41822	0.472918	6.15e-07	allene oxide synthase
AT5G42655.1	1	4	2	11	9	6	-0.737968	1.35738	0.131868	Disease resistance-responsive (dirigent-like protein) family protein
AT5G42660.1	140	158	166	163	197	172	3.88408	-0.295258	0.0425593	Protein of unknown function (DUF616)
AT5G42670.1	140	177	172	196	164	169	4.1709	-0.38313	0.00107045	Agenet domain-containing protein
AT5G42680.1	55	48	65	69	66	69	2.49611	-0.215286	0.406699	Protein of unknown function, DUF617
AT5G42680.2	48	48	60	66	62	66	2.43408	-0.180874	0.505133	Protein of unknown function, DUF617
AT5G42690.1	58	65	52	85	94	89	2.66217	0.117069	0.768011	Protein of unknown function, DUF547
AT5G42690.2	63	64	53	87	98	90	2.67926	0.112749	0.788807	Protein of unknown function, DUF547
AT5G42690.3	55	60	50	81	89	85	2.56011	0.130057	0.758047	Protein of unknown function, DUF547
AT5G42700.1	5	28	12	51	28	40	1.43341	0.896675	0.0159609	AP2/B3-like transcriptional factor family protein
AT5G42710.1	23	26	22	39	41	31	1.46486	0.14721	0.801483	unknown protein
AT5G42710.2	24	27	19	42	41	30	1.46137	0.191624	0.723165	unknown protein
AT5G42720.1	406	478	498	804	726	797	5.76442	0.256113	0.0022461	Glycosyl hydrolase family 17 protein
AT5G42730.1	124	130	140	160	152	144	3.91121	-0.285375	0.0444102	pseudogene
AT5G42740.1	755	825	871	1432	1238	1423	6.58407	0.24215	0.000440501	Sugar isomerase (SIS) family protein
AT5G42750.1	96	108	123	125	124	121	3.37367	-0.315838	0.0554103	BRI1 kinase inhibitor 1
AT5G42760.1	253	284	356	348	303	293	4.82677	-0.413812	1.2e-05	Leucine carboxyl methyltransferase
AT5G42760.2	220	245	318	305	277	264	4.62549	-0.381064	0.000278488	Leucine carboxyl methyltransferase
AT5G42765.1	249	242	295	408	400	414	5.04873	0.141839	0.218764	unknown protein
AT5G42770.1	83	82	116	120	102	115	3.44575	-0.232875	0.183232	Maf-like protein
AT5G42770.2	80	82	115	118	97	114	3.42782	-0.247056	0.157157	Maf-like protein
AT5G42780.1	23	24	37	56	35	52	1.86974	0.270086	0.437655	homeobox protein 27
AT5G42785.1	30	12	13	50	31	42	0.886475	0.631965	0.208622	unknown protein
AT5G42790.1	614	708	724	1193	1080	1005	6.2832	0.183448	0.0310923	proteasome alpha subunit F1
AT5G42800.1	170	208	220	327	250	413	4.7212	0.230403	0.218806	dihydroflavonol 4-reductase
AT5G42810.1	232	242	249	325	289	322	4.54537	-0.124839	0.280009	inositol-pentakisphosphate 2-kinase 1
AT5G42820.1	360	365	428	583	551	605	5.57209	0.0977106	0.368987	Zinc finger C-x8-C-x5-C-x3-H type family protein
AT5G42820.2	325	325	393	529	482	550	5.39161	0.0862699	0.453245	Zinc finger C-x8-C-x5-C-x3-H type family protein
AT5G42825.1	127	137	144	125	125	125	3.91963	-0.617404	4.4e-07	unknown protein
AT5G42830.1	90	130	86	135	100	128	3.1385	-0.262505	0.572678	HXXXD-type acyl-transferase family protein
AT5G42840.1	9	8	9	31	29	24	0.617222	1.18557	0.00198036	Cysteine/Histidine-rich C1 domain family protein
AT5G42840.2	7	8	7	28	26	21	0.51675	1.26074	0.00263678	Cysteine/Histidine-rich C1 domain family protein
AT5G42850.1	330	336	383	507	446	466	5.28517	-0.0609376	0.646677	Thioredoxin superfamily protein
AT5G42850.2	258	262	307	421	368	374	4.94947	-0.00464139	1	Thioredoxin superfamily protein
AT5G42860.1	114	128	128	240	196	218	3.75225	0.321363	0.169606	unknown protein
AT5G42870.1	368	349	365	452	450	433	5.11335	-0.195343	0.109924	phosphatidic acid phosphohydrolase 2
AT5G42870.2	398	361	378	470	475	463	5.17612	-0.191039	0.135299	phosphatidic acid phosphohydrolase 2
AT5G42880.1	86	92	88	191	169	193	3.3793	0.556251	0.00136099	Plant protein of unknown function (DUF827)
AT5G42890.1	314	285	382	612	512	502	5.33828	0.232274	0.0338619	sterol carrier protein 2
AT5G42900.1	5	3	4	11	12	8	-0.393468	0.85536	0.366955	cold regulated gene 27
AT5G42900.2	5	3	4	11	12	8	-0.387596	0.855425	0.360806	cold regulated gene 27
AT5G42900.3	7	3	3	10	11	7	-0.471907	0.593007	0.553142	cold regulated gene 27
AT5G42920.1	254	301	269	459	390	401	5.08552	0.102465	0.398707	THO complex, subunit 5
AT5G42920.2	256	305	279	469	397	406	5.11069	0.100194	0.405039	THO complex, subunit 5
AT5G42930.1	17	20	14	32	32	27	0.933893	0.332314	0.593764	alpha/beta-Hydrolases superfamily protein
AT5G42940.1	290	310	313	402	391	399	4.96779	-0.111973	0.322997	RING/U-box superfamily protein
AT5G42950.1	721	782	780	1318	1086	1269	6.40382	0.185442	0.0238659	GYF domain-containing protein
AT5G42960.1	196	204	231	342	316	316	4.70474	0.130013	0.258046	unknown protein
AT5G42965.1	0	0	1	0	1	2	-2.02647	0.897359	0.839261	Polynucleotidyl transferase, ribonuclease H-like superfamily protein
AT5G42970.1	264	269	306	539	388	430	5.07627	0.193576	0.0666759	Proteasome component (PCI) domain protein
AT5G42980.1	4523	5202	5501	5680	5207	5385	9.09438	-0.398945	1.33e-14	thioredoxin 3
AT5G42990.1	215	267	265	338	315	327	4.62097	-0.103681	0.477458	ubiquitin-conjugating enzyme 18
AT5G43010.1	421	493	519	757	725	752	5.73114	0.146087	0.0996812	regulatory particle triple-A ATPase 4A
AT5G43020.1	191	226	247	339	248	317	4.78785	-0.0525698	0.809271	Leucine-rich repeat protein kinase family protein
AT5G43030.1	13	7	13	27	25	22	0.362562	0.663263	0.119946	Cysteine/Histidine-rich C1 domain family protein
AT5G43040.1	20	22	16	39	31	46	1.26299	0.497836	0.159981	Cysteine/Histidine-rich C1 domain family protein
AT5G43050.1	93	99	118	163	126	130	3.74697	-0.0624481	0.844773	Protein of unknown function (DUF565)
AT5G43060.1	777	831	748	1587	1412	1548	6.40688	0.444246	0.00224512	Granulin repeat cysteine protease family protein
AT5G43066.1	0	0	0	0	1	0	-2.68611	1.71579	1	unknown protein
AT5G43070.1	86	89	102	139	155	138	3.73989	0.147476	0.48605	WPP domain protein 1
AT5G43080.1	36	50	44	77	68	72	2.62642	0.24206	0.344146	Cyclin A3;1
AT5G43090.1	0	0	0	0	0	0	-2.57526	-5.13e-15	1	pumilio 13
AT5G43100.1	322	371	339	528	435	526	5.17096	0.0272268	0.987633	Eukaryotic aspartyl protease family protein
AT5G43110.1	0	0	0	0	0	0	-2.68611	-5.13e-15	1	pumilio 14
AT5G43120.1	7	6	4	12	12	9	-0.706444	0.451073	0.648879	ARM-repeat/Tetratricopeptide repeat (TPR)-like protein
AT5G43130.1	434	545	547	680	644	611	5.71495	-0.151922	0.0995097	TBP-associated factor 4
AT5G43130.2	415	519	526	656	619	592	5.65826	-0.13975	0.13853	TBP-associated factor 4
AT5G43140.1	95	99	113	152	128	140	3.55708	-0.0444637	0.913213	Peroxisomal membrane 22 kDa (Mpv17/PMP22) family protein
AT5G43150.1	472	548	533	611	584	580	5.89922	-0.303705	0.000105636	unknown protein
AT5G43160.1	41	49	46	46	47	52	2.50875	-0.40289	0.0826225	Family of unknown function (DUF566)
AT5G43170.1	36	38	38	42	40	42	2.11922	-0.348767	0.183431	zinc-finger protein 3
AT5G43175.1	0	0	0	0	0	0	-2.62964	-5.13e-15	1	basic helix-loop-helix (bHLH) DNA-binding superfamily protein
AT5G43180.1	197	247	182	250	211	205	4.23214	-0.416642	0.0369493	Protein of unknown function, DUF599
AT5G43190.1	78	91	91	129	75	114	3.17248	-0.212187	0.393607	Galactose oxidase/kelch repeat superfamily protein
AT5G43196.1	1	0	0	0	0	0	-2.71517	-2.07975	1	pseudogene
AT5G43200.1	0	0	0	0	0	0	-2.52288	-5.13e-15	1	Zinc finger, C3HC4 type (RING finger) family protein
AT5G43210.1	38	29	29	43	36	53	1.96737	-0.0439511	1	Excinuclease ABC, C subunit, N-terminal
AT5G43230.1	8	7	8	25	20	33	0.208022	1.25152	0.0119687	unknown protein
AT5G43240.1	7	8	8	14	11	8	-0.329007	0.0229209	1	Protein of unknown function (DUF674)
AT5G43240.2	6	6	7	12	9	6	-0.554367	0.00948847	1	Protein of unknown function (DUF674)
AT5G43240.3	6	8	8	14	11	8	-0.334759	0.0867867	1	Protein of unknown function (DUF674)
AT5G43250.1	22	22	14	41	40	47	1.65678	0.640098	0.0433853	nuclear factor Y, subunit C13
AT5G43260.1	194	234	266	196	202	187	4.5353	-0.738631	2.12e-11	chaperone protein dnaJ-related
AT5G43270.1	202	208	242	270	235	290	4.59649	-0.210149	0.0588563	squamosa promoter binding protein-like 2
AT5G43270.2	203	218	250	279	250	298	4.62532	-0.194195	0.0823788	squamosa promoter binding protein-like 2
AT5G43270.3	202	207	241	274	236	294	4.60008	-0.189608	0.0987076	squamosa promoter binding protein-like 2
AT5G43280.1	163	187	193	264	236	239	4.21054	-0.0519144	0.821386	delta(3,5),delta(2,4)-dienoyl-CoA isomerase 1
AT5G43280.2	152	170	176	240	213	224	4.07219	-0.0537403	0.807494	delta(3,5),delta(2,4)-dienoyl-CoA isomerase 1
AT5G43285.1	0	0	1	1	0	1	-2.60195	0.399886	1	Putative membrane lipoprotein
AT5G43290.1	2	5	5	8	6	7	-0.650987	0.305319	0.834645	WRKY DNA-binding protein 49
AT5G43300.1	6	7	5	2	4	1	-1.44632	-1.79639	0.0274118	PLC-like phosphodiesterases superfamily protein
AT5G43310.1	309	318	358	506	486	534	5.1407	0.136172	0.218846	COP1-interacting protein-related
AT5G43310.2	341	338	392	552	512	568	5.23246	0.111644	0.317479	COP1-interacting protein-related
AT5G43310.3	325	315	377	529	492	546	5.16048	0.127939	0.251994	COP1-interacting protein-related
AT5G43310.4	334	328	381	539	500	556	5.19607	0.116657	0.304988	COP1-interacting protein-related
AT5G43320.1	837	953	963	1256	1166	1198	6.54116	-0.101491	0.203692	casein kinase I-like 8
AT5G43330.1	243	264	281	498	429	449	5.13045	0.306939	0.00054611	Lactate/malate dehydrogenase family protein
AT5G43340.1	0	0	0	0	0	0	-2.4973	-5.13e-15	1	phosphate transporter 1;6
AT5G43350.1	652	638	593	1653	1399	1390	6.20105	0.729379	0.00198561	phosphate transporter 1;1
AT5G43360.1	3	4	1	21	17	14	-0.307297	2.15917	0.000107024	phosphate transporter 1;3
AT5G43370.1	333	362	328	900	759	779	5.31529	0.747323	0.0015739	phosphate transporter 2
AT5G43370.2	333	362	328	900	759	779	5.31529	0.747323	0.00156986	phosphate transporter 2
AT5G43380.1	19	34	27	44	39	53	1.72985	0.268755	0.425575	type one serine/threonine protein phosphatase 6
AT5G43380.2	17	28	23	40	34	43	1.39176	0.285323	0.430335	type one serine/threonine protein phosphatase 6
AT5G43380.3	17	28	23	40	33	42	1.38999	0.260393	0.499862	type one serine/threonine protein phosphatase 6
AT5G43390.1	1	0	0	0	0	0	-2.65744	-2.07873	1	Uncharacterised conserved protein UCP015417, vWA
AT5G43400.1	158	176	176	376	296	306	4.26076	0.439091	0.000461542	Uncharacterised conserved protein UCP015417, vWA
AT5G43420.1	55	52	56	96	82	83	2.46883	0.180586	0.521101	RING/U-box superfamily protein
AT5G43430.1	142	169	208	217	229	219	4.05003	-0.135141	0.376621	electron transfer flavoprotein beta
AT5G43430.2	126	153	188	197	204	194	3.88358	-0.142822	0.381903	electron transfer flavoprotein beta
AT5G43430.3	128	152	196	196	206	202	3.92478	-0.148144	0.349322	electron transfer flavoprotein beta
AT5G43440.1	129	142	149	130	129	137	4.29649	-0.580324	8.37e-06	2-oxoglutarate (2OG) and Fe(II)-dependent oxygenase superfamily protein
AT5G43440.2	132	141	146	130	128	129	4.29995	-0.610561	2.38e-06	2-oxoglutarate (2OG) and Fe(II)-dependent oxygenase superfamily protein
AT5G43450.1	194	253	317	185	119	180	4.23049	-1.15077	5.09e-19	2-oxoglutarate (2OG) and Fe(II)-dependent oxygenase superfamily protein
AT5G43460.1	422	439	528	710	613	686	5.72345	0.0369486	0.839964	HR-like lesion-inducing protein-related
AT5G43470.1	879	878	1092	1024	938	1063	6.6246	-0.407254	7.97e-08	Disease resistance protein (CC-NBS-LRR class) family
AT5G43470.2	861	878	1078	1015	928	1053	6.60909	-0.40479	5e-08	Disease resistance protein (CC-NBS-LRR class) family
AT5G43480.1	1	0	1	0	0	0	-2.44725	-2.89319	0.731835	unknown protein
AT5G43490.1	7	12	12	18	11	13	0.619938	-0.0582781	1	unknown protein
AT5G43500.1	101	121	146	172	153	155	3.89878	-0.111848	0.54034	actin-related protein 9
AT5G43500.2	103	122	149	174	153	158	3.91184	-0.120036	0.500396	actin-related protein 9
AT5G43510.2	0	1	0	0	0	0	-2.44744	-2.0759	1	Putative membrane lipoprotein
AT5G43513.1	0	1	0	0	0	0	-2.49711	-2.07598	1	Putative membrane lipoprotein
AT5G43516.1	0	1	0	0	0	0	-2.54862	-2.07596	1	pseudogene
AT5G43518.1	0	1	0	0	0	0	-2.47206	-2.07587	1	Putative membrane lipoprotein
AT5G43520.1	53	49	44	41	27	39	2.08909	-0.958112	0.0130007	Cysteine/Histidine-rich C1 domain family protein
AT5G43525.1	0	1	0	0	0	0	-2.52266	-2.07589	1	Putative membrane lipoprotein
AT5G43530.1	11	18	21	31	30	28	0.678207	0.338107	0.464499	Helicase protein with RING/U-box domain
AT5G43540.1	6	1	7	13	12	7	-0.0174096	0.684693	0.384803	C2H2 and C2HC zinc fingers superfamily protein
AT5G43560.1	515	556	590	743	719	704	5.8116	-0.11266	0.256216	TRAF-like superfamily protein
AT5G43560.2	525	564	599	752	728	720	5.82541	-0.113531	0.238782	TRAF-like superfamily protein
AT5G43570.1	8	7	8	14	14	17	0.0451435	0.466492	0.532257	Serine protease inhibitor, potato inhibitor I-type family protein
AT5G43580.1	447	478	445	467	608	681	5.18516	-0.134423	0.749421	Serine protease inhibitor, potato inhibitor I-type family protein
AT5G43590.1	4	0	1	4	4	7	-1.52183	1.04052	0.355052	Acyl transferase/acyl hydrolase/lysophospholipase superfamily protein
AT5G43600.1	331	296	308	415	345	351	4.95588	-0.25433	0.0294716	ureidoglycolate amidohydrolase
AT5G43603.1	0	0	0	0	0	0	-2.71528	-5.13e-15	1	MIR166/MIR166F; miRNA
AT5G43610.1	0	0	1	0	0	0	-2.60209	-2.07096	1	sucrose-proton symporter 6
AT5G43620.1	13	24	19	17	10	17	1.05852	-0.8388	0.0326012	Pre-mRNA cleavage complex II
AT5G43630.1	619	681	771	964	856	883	6.27237	-0.111071	0.200679	zinc knuckle (CCHC-type) family protein
AT5G43640.1	0	0	1	2	0	0	-2.47207	0.397737	1	Ribosomal protein S19 family protein
AT5G43650.1	0	0	0	0	0	0	-2.6861	-5.13e-15	1	basic helix-loop-helix (bHLH) DNA-binding superfamily protein
AT5G43660.1	1	7	3	10	8	5	-0.453974	0.554574	0.618392	2-oxoglutarate (2OG) and Fe(II)-dependent oxygenase superfamily protein
AT5G43670.1	130	122	150	226	209	233	3.97701	0.236532	0.102747	Sec23/Sec24 protein transport family protein
AT5G43680.1	66	75	77	115	105	111	3.21268	0.105846	0.649806	unknown protein
AT5G43680.2	60	62	63	101	85	97	2.97533	0.116096	0.698535	unknown protein
AT5G43690.1	26	25	21	32	22	27	1.34044	-0.335745	0.483657	P-loop containing nucleoside triphosphate hydrolases superfamily protein
AT5G43700.1	409	401	407	452	423	461	5.48608	-0.364515	6.48e-05	AUX/IAA transcriptional regulator family protein
AT5G43710.1	149	177	161	268	191	230	4.19361	-0.000514955	1	Glycosyl hydrolase family 47 protein
AT5G43720.1	190	198	203	361	321	294	4.63495	0.22602	0.0382133	Protein of unknown function (DUF2361)
AT5G43730.1	92	85	98	130	116	102	3.29582	-0.157611	0.44054	Disease resistance protein (CC-NBS-LRR class) family
AT5G43740.1	187	177	207	214	193	182	4.3771	-0.452085	8.17e-05	Disease resistance protein (CC-NBS-LRR class) family
AT5G43740.2	192	182	213	228	200	190	4.42416	-0.423017	0.00031288	Disease resistance protein (CC-NBS-LRR class) family
AT5G43745.1	374	438	503	595	545	611	5.52347	-0.0803517	0.495567	Protein of unknown function (DUF1012)
AT5G43750.1	1095	1240	1427	1439	1375	1408	6.93148	-0.325012	3.16e-05	NAD(P)H dehydrogenase 18
AT5G43755.1	0	1	0	0	0	0	-2.71518	-2.07609	1	unknown protein
AT5G43760.1	570	615	785	1071	898	1069	6.20743	0.131893	0.192517	3-ketoacyl-CoA synthase 20
AT5G43770.1	2	1	2	2	2	1	-1.56197	-0.462651	0.962005	proline-rich family protein
AT5G43780.1	793	861	894	713	574	553	6.30656	-0.970867	5.44e-15	Pseudouridine synthase/archaeosine transglycosylase-like family protein
AT5G43790.1	45	71	71	88	80	89	2.95192	-0.0358208	1	Pentatricopeptide repeat (PPR) superfamily protein
AT5G43810.1	483	493	538	761	667	752	5.9779	0.0280249	0.912125	Stabilizer of iron transporter SufD / Polynucleotidyl transferase
AT5G43810.2	483	492	541	762	669	752	5.98157	0.028266	0.91015	Stabilizer of iron transporter SufD / Polynucleotidyl transferase
AT5G43820.1	25	23	35	40	38	44	1.71554	0.0597426	0.963003	Pentatricopeptide repeat (PPR) superfamily protein
AT5G43822.1	37	48	64	60	48	48	2.39778	-0.427187	0.0643011	Pentatricopeptide repeat (PPR) superfamily protein
AT5G43830.1	831	861	982	1580	1287	1444	6.56361	0.190603	0.0179656	Aluminium induced protein with YGL and LRDR motifs
AT5G43840.1	6	2	12	1	1	1	-0.723276	-3.04443	0.00145689	heat shock transcription factor A6A
AT5G43850.1	1192	1101	1330	925	835	853	6.74268	-0.96898	8.14e-44	RmlC-like cupins superfamily protein
AT5G43860.1	18	22	41	31	34	43	2.24236	-0.0748845	1	chlorophyllase 2
AT5G43870.1	154	174	205	203	215	226	4.23947	-0.218961	0.138013	Plant protein of unknown function (DUF828) with plant pleckstrin homology-like region
AT5G43880.1	359	353	380	486	500	498	5.32387	-0.0535673	0.706295	Protein of unknown function (DUF3741)
AT5G43890.1	2	8	2	10	12	17	-0.574122	1.18461	0.150512	Flavin-binding monooxygenase family protein
AT5G43900.1	737	831	842	1200	1005	1155	6.31065	-0.0194201	0.954785	myosin 2
AT5G43900.2	711	796	815	1160	958	1107	6.25614	-0.0250464	0.903743	myosin 2
AT5G43900.3	727	812	830	1177	975	1130	6.28132	-0.0287583	0.874235	myosin 2
AT5G43910.1	51	45	56	102	70	71	2.46274	0.176601	0.556049	pfkB-like carbohydrate kinase family protein
AT5G43910.2	60	53	65	106	78	74	2.59065	0.0360361	1	pfkB-like carbohydrate kinase family protein
AT5G43910.3	54	48	60	104	70	76	2.50717	0.126078	0.716432	pfkB-like carbohydrate kinase family protein
AT5G43920.1	190	196	200	217	231	217	4.41166	-0.313547	0.00650065	transducin family protein / WD-40 repeat family protein
AT5G43930.1	171	176	218	207	215	235	4.2248	-0.274747	0.0474103	Transducin family protein / WD-40 repeat family protein
AT5G43930.2	163	168	207	199	209	230	4.15274	-0.246182	0.102508	Transducin family protein / WD-40 repeat family protein
AT5G43930.3	173	172	215	207	214	230	4.199	-0.275719	0.0460912	Transducin family protein / WD-40 repeat family protein
AT5G43930.4	167	166	208	198	209	222	4.14662	-0.275397	0.0476661	Transducin family protein / WD-40 repeat family protein
AT5G43935.1	1	2	3	0	0	3	-1.6295	-1.37119	0.357756	flavonol synthase 6
AT5G43940.1	2048	2123	2592	3610	3117	3296	7.9957	0.0729143	0.31986	GroES-like zinc-binding dehydrogenase family protein
AT5G43940.2	1944	2004	2475	3426	2960	3120	7.92619	0.0711628	0.343418	GroES-like zinc-binding dehydrogenase family protein
AT5G43950.1	53	71	65	99	92	88	3.1272	0.0655286	0.873142	Plant protein of unknown function (DUF946)
AT5G43960.1	572	674	746	1268	1104	1173	6.32073	0.336769	2.73e-06	Nuclear transport factor 2 (NTF2) family protein with RNA binding (RRM-RBD-RNP motifs) domain
AT5G43960.2	547	629	699	1201	1047	1117	6.24954	0.348445	8.55e-07	Nuclear transport factor 2 (NTF2) family protein with RNA binding (RRM-RBD-RNP motifs) domain
AT5G43970.1	305	368	372	715	563	663	5.61709	0.395108	7.95e-07	translocase of outer membrane 22-V
AT5G43980.1	20	23	22	24	16	20	1.08388	-0.609269	0.0723441	plasmodesmata-located protein 1
AT5G43990.1	94	106	119	181	163	159	3.91808	0.160767	0.328555	SET-domain containing protein lysine methyltransferase family protein
AT5G43990.2	95	106	118	186	164	163	3.92979	0.188889	0.209812	SET-domain containing protein lysine methyltransferase family protein
AT5G43990.3	94	105	117	183	164	160	3.91805	0.185651	0.218241	SET-domain containing protein lysine methyltransferase family protein
AT5G43990.4	99	108	117	186	163	161	3.9327	0.157708	0.334165	SET-domain containing protein lysine methyltransferase family protein
AT5G43990.5	96	103	113	183	162	156	3.88657	0.186486	0.227602	SET-domain containing protein lysine methyltransferase family protein
AT5G44000.1	288	292	332	384	346	357	5.04783	-0.243256	0.00668572	Glutathione S-transferase family protein
AT5G44005.1	33	30	54	35	32	41	2.14419	-0.60637	0.0210741	unknown protein
AT5G44010.1	25	27	21	41	34	29	1.74612	0.0128655	1	unknown protein
AT5G44020.1	722	701	742	1948	1501	1889	6.46909	0.79644	6.56e-10	HAD superfamily, subfamily IIIB acid phosphatase
AT5G44030.1	269	322	329	499	421	459	5.00371	0.0868181	0.640505	cellulose synthase A4
AT5G44040.1	102	134	115	209	214	214	3.91065	0.363955	0.00756347	unknown protein
AT5G44050.1	75	88	84	126	113	117	3.12013	0.0302633	1	MATE efflux family protein
AT5G44060.1	95	97	91	98	94	108	3.33937	-0.414098	0.0228317	unknown protein
AT5G44065.1	0	1	1	0	0	0	-2.5486	-2.89141	0.726644	unknown protein
AT5G44070.1	393	391	448	544	392	468	5.2358	-0.312336	0.00147844	phytochelatin synthase 1 (PCS1)
AT5G44080.1	120	130	150	188	174	193	3.94974	-0.0235391	0.997282	Basic-leucine zipper (bZIP) transcription factor family protein
AT5G44090.1	464	462	499	604	489	559	5.5141	-0.286488	0.000613327	Calcium-binding EF-hand family protein
AT5G44100.1	596	723	765	933	896	883	6.19572	-0.113111	0.234604	casein kinase I-like 7
AT5G44110.1	301	303	297	786	652	716	5.02886	0.752841	9.23e-07	P-loop containing nucleoside triphosphate hydrolases superfamily protein
AT5G44110.2	271	271	272	707	595	631	4.8695	0.744221	1.6e-06	P-loop containing nucleoside triphosphate hydrolases superfamily protein
AT5G44110.3	279	266	274	718	602	668	4.91637	0.775187	6.59e-07	P-loop containing nucleoside triphosphate hydrolases superfamily protein
AT5G44120.1	76	1	4	2	3	1	0.499867	-4.24792	9.58e-06	RmlC-like cupins superfamily protein
AT5G44120.2	78	1	4	2	3	1	0.487524	-4.28353	8.23e-06	RmlC-like cupins superfamily protein
AT5G44120.3	82	1	4	2	3	1	0.544293	-4.35222	5.66e-06	RmlC-like cupins superfamily protein
AT5G44130.1	265	320	358	478	419	524	5.32683	0.0978386	0.4944	FASCICLIN-like arabinogalactan protein 13 precursor
AT5G44140.1	0	1	2	0	0	0	-2.14023	-3.40928	0.451562	prohibitin 7
AT5G44150.1	55	56	56	86	64	65	2.61691	-0.13367	0.644395	unknown protein
AT5G44160.1	58	39	50	93	69	64	2.20534	0.115501	0.823507	C2H2-like zinc finger protein
AT5G44170.1	65	53	61	103	76	99	2.90499	0.133854	0.686203	S-adenosyl-L-methionine-dependent methyltransferases superfamily protein
AT5G44180.1	557	629	647	923	803	808	6.09585	-0.0303781	0.865934	Homeodomain-like transcriptional regulator
AT5G44180.2	492	551	565	793	701	702	5.88828	-0.0477633	0.709515	Homeodomain-like transcriptional regulator
AT5G44190.1	1081	1179	1464	1256	1170	1255	7.18827	-0.507076	2.11e-10	GOLDEN2-like 2
AT5G44200.1	264	268	290	395	317	330	4.94933	-0.156988	0.177664	CAP-binding protein 20
AT5G44200.2	275	281	302	421	339	357	5.01334	-0.11864	0.339286	CAP-binding protein 20
AT5G44210.1	18	31	15	22	33	25	1.39333	-0.172734	0.837261	erf domain protein 9
AT5G44220.1	0	0	0	1	0	0	-2.71527	1.70967	1	F-box family protein
AT5G44230.1	34	40	39	89	66	77	2.35773	0.538105	0.0170432	Pentatricopeptide repeat (PPR) superfamily protein
AT5G44240.1	513	546	558	725	705	716	5.71498	-0.0885105	0.525299	aminophospholipid ATPase 2
AT5G44240.2	536	568	581	761	721	745	5.76284	-0.09519	0.475089	aminophospholipid ATPase 2
AT5G44250.1	178	178	213	265	247	256	4.33376	-0.0631679	0.73326	Protein of unknown function DUF829, transmembrane 53
AT5G44250.2	165	166	191	242	231	236	4.24855	-0.0542699	0.809235	Protein of unknown function DUF829, transmembrane 53
AT5G44260.1	28	28	36	29	24	29	1.81448	-0.658962	0.0440473	Zinc finger C-x8-C-x5-C-x3-H type family protein
AT5G44270.1	0	1	0	0	0	0	-2.68606	-2.07597	1	TPX2 (targeting protein for Xklp2) protein family
AT5G44280.1	62	55	63	116	114	92	2.96302	0.341828	0.0681264	RING 1A
AT5G44280.2	56	50	59	106	106	82	2.82851	0.336439	0.0899698	RING 1A
AT5G44290.1	526	559	596	656	638	665	5.69754	-0.274878	0.00304245	Protein kinase superfamily protein
AT5G44290.2	549	579	610	679	658	689	5.74391	-0.275061	0.00257513	Protein kinase superfamily protein
AT5G44290.3	533	569	594	666	640	676	5.71081	-0.271564	0.00262845	Protein kinase superfamily protein
AT5G44290.4	522	558	587	652	630	657	5.68606	-0.277984	0.0026239	Protein kinase superfamily protein
AT5G44306.1	0	0	0	0	0	0	-2.57514	-5.13e-15	1	unknown protein
AT5G44310.1	3	1	0	0	0	0	-1.15054	-3.81942	0.208008	Late embryogenesis abundant protein (LEA) family protein
AT5G44310.2	5	1	0	0	0	0	-1.00841	-4.38114	0.0924868	Late embryogenesis abundant protein (LEA) family protein
AT5G44316.1	0	0	0	0	0	0	-2.62967	-5.13e-15	1	Stabilizer of iron transporter SufD superfamily protein
AT5G44320.1	538	622	629	1255	996	1172	6.25509	0.436705	3.32e-09	Eukaryotic translation initiation factor 3 subunit 7 (eIF-3)
AT5G44330.1	0	0	0	1	0	0	-2.28598	1.70785	1	Tetratricopeptide repeat (TPR)-like superfamily protein
AT5G44340.1	1996	2119	2144	4299	3370	3739	8.04404	0.362405	2.22e-07	tubulin beta chain 4
AT5G44350.1	37	41	32	46	38	59	1.6639	-0.123355	0.839367	ethylene-responsive nuclear protein -related
AT5G44360.1	0	0	0	0	0	0	-2.7153	-5.13e-15	1	FAD-binding Berberine family protein
AT5G44370.1	74	79	104	183	188	198	3.67029	0.652961	1.78e-06	phosphate transporter 4;6
AT5G44380.1	908	922	685	1202	991	1175	6.13537	-0.0953189	0.89253	FAD-binding Berberine family protein
AT5G44390.1	43	55	67	110	66	83	2.32459	0.152036	0.642143	FAD-binding Berberine family protein
AT5G44400.1	401	472	532	805	700	703	5.96774	0.15769	0.116199	FAD-binding Berberine family protein
AT5G44410.1	244	232	246	287	238	235	4.78534	-0.425832	7.58e-05	FAD-binding Berberine family protein
AT5G44417.1	19	34	28	34	41	55	1.67814	0.196216	0.839555	pseudogene
AT5G44420.1	363	63	185	46	23	31	4.14135	-3.15854	4.41e-05	plant defensin 1.2
AT5G44430.1	129	17	76	4	5	2	2.71396	-4.80398	5.12e-08	plant defensin 1.2C
AT5G44440.1	38	30	21	28	9	13	0.985814	-1.36633	0.0186742	FAD-binding Berberine family protein
AT5G44450.1	156	201	211	256	254	244	4.3852	-0.0861091	0.582166	methyltransferases
AT5G44460.1	37	20	17	34	30	37	1.31921	-0.067539	1	calmodulin like 43
AT5G44480.1	126	151	120	248	226	226	3.73235	0.314733	0.281546	NAD(P)-binding Rossmann-fold superfamily protein
AT5G44490.1	29	26	27	51	41	45	2.2688	0.242072	0.465465	FBD, F-box, Skp2-like and Leucine Rich Repeat domains containing protein
AT5G44500.1	61	73	68	139	109	147	3.1644	0.468541	0.00706228	Small nuclear ribonucleoprotein family protein
AT5G44500.2	49	61	63	121	92	120	2.81919	0.446957	0.0114559	Small nuclear ribonucleoprotein family protein
AT5G44510.1	364	380	360	415	373	402	5.14833	-0.392374	0.000201301	target of AVRB operation1
AT5G44520.1	396	425	490	510	474	489	5.51709	-0.326494	0.000291815	NagB/RpiA/CoA transferase-like superfamily protein
AT5G44530.1	355	368	412	420	406	396	5.1303	-0.388879	1.87e-05	Subtilase family protein
AT5G44540.1	1	0	1	2	2	1	0.756422	0.738689	0.900073	Tapetum specific protein TAP35/TAP44
AT5G44550.1	269	288	291	325	298	306	4.48953	-0.367357	0.223736	Uncharacterised protein family (UPF0497)
AT5G44560.1	115	99	123	227	179	212	3.8882	0.376181	0.00490328	SNF7 family protein
AT5G44560.2	107	92	118	218	170	200	3.8235	0.392892	0.00362299	SNF7 family protein
AT5G44565.1	22	14	30	25	18	24	1.218	-0.471137	0.236907	unknown protein
AT5G44568.1	8	7	12	17	9	10	1.05487	-0.0819834	1	unknown protein
AT5G44570.1	1	1	1	0	1	0	-2.00795	-1.6982	0.838975	unknown protein
AT5G44570.2	1	1	1	0	1	0	-2.10095	-1.6982	0.838975	unknown protein
AT5G44572.1	39	29	39	96	64	62	2.43097	0.544313	0.144856	unknown protein
AT5G44574.1	3	4	3	7	5	5	0.286409	0.261148	1	unknown protein
AT5G44575.1	6	11	9	20	9	27	-0.138678	0.597067	0.65578	unknown protein
AT5G44578.1	17	17	12	31	32	19	1.17934	0.33212	0.581302	unknown protein
AT5G44580.1	687	575	712	741	593	710	6.12024	-0.452239	1.42e-05	unknown protein
AT5G44582.1	11	9	3	13	12	6	0.124396	-0.0706821	1	unknown protein
AT5G44585.1	36	29	39	27	21	16	1.44401	-1.19585	0.00300677	unknown protein
AT5G44590.1	0	0	0	0	0	0	-1.51067	-5.13e-15	1	S-adenosyl-L-methionine-dependent methyltransferases superfamily protein
AT5G44600.1	74	86	129	119	134	116	3.49645	-0.13338	0.647039	S-adenosyl-L-methionine-dependent methyltransferases superfamily protein
AT5G44610.1	271	233	206	320	290	359	4.46713	-0.0639382	0.986343	microtubule-associated protein 18
AT5G44620.1	62	50	94	10	4	14	2.13961	-3.34978	1.18e-26	cytochrome P450, family 706, subfamily A, polypeptide 3
AT5G44630.1	11	8	8	0	1	1	-0.108998	-3.98324	4.32e-07	Terpenoid cyclases/Protein prenyltransferases superfamily protein
AT5G44635.1	180	207	194	294	278	223	4.48894	-0.0450613	0.863504	minichromosome maintenance (MCM2/3/5) family protein
AT5G44650.1	1000	1073	1288	1592	1435	1561	7.05591	-0.044319	0.720355	unknown protein
AT5G44660.1	108	133	144	162	155	168	4.03979	-0.161192	0.364128	unknown protein
AT5G44670.1	183	197	229	273	222	284	4.40408	-0.141211	0.390411	Domain of unknown function (DUF23)
AT5G44680.1	424	436	438	457	472	417	5.50718	-0.444655	1.1e-05	DNA glycosylase superfamily protein
AT5G44690.1	0	0	0	0	0	1	-2.62957	1.71323	1	unknown protein
AT5G44700.1	13	29	21	25	18	20	0.978701	-0.493669	0.30874	Leucine-rich repeat transmembrane protein kinase
AT5G44710.1	112	124	121	266	220	220	4.0552	0.48399	0.000729849	unknown protein
AT5G44720.1	502	510	589	879	692	825	5.95391	0.0825501	0.536717	Molybdenum cofactor sulfurase family protein
AT5G44720.2	318	326	350	557	452	560	5.25672	0.158632	0.224	Molybdenum cofactor sulfurase family protein
AT5G44730.1	91	101	108	170	128	143	3.87012	0.0582601	0.860179	Haloacid dehalogenase-like hydrolase (HAD) superfamily protein
AT5G44730.2	91	101	112	180	133	143	3.86538	0.0871896	0.717425	Haloacid dehalogenase-like hydrolase (HAD) superfamily protein
AT5G44740.1	67	52	82	78	73	69	2.9869	-0.363553	0.135299	Y-family DNA polymerase H
AT5G44740.2	68	56	85	84	75	75	3.06644	-0.331464	0.138905	Y-family DNA polymerase H
AT5G44750.1	613	611	625	628	595	616	6.13168	-0.506709	1.7e-10	DNA-directed DNA polymerases
AT5G44750.2	614	613	621	631	594	615	6.13216	-0.505485	2.03e-10	DNA-directed DNA polymerases
AT5G44760.1	0	0	0	0	1	0	-2.71524	1.7163	1	C2 domain-containing protein
AT5G44770.1	5	4	3	13	7	9	-0.88593	0.758385	0.334903	Cysteine/Histidine-rich C1 domain family protein
AT5G44780.1	69	75	76	125	122	116	3.26664	0.225851	0.245612	unknown protein
AT5G44785.1	296	328	335	443	421	413	5.32514	-0.0832193	0.476954	organellar single-stranded DNA binding protein 3
AT5G44785.2	276	312	322	423	396	393	5.25115	-0.0827294	0.496758	organellar single-stranded DNA binding protein 3
AT5G44790.1	1010	1142	1062	1672	1520	1606	6.67423	0.0775073	0.705626	copper-exporting ATPase / responsive-to-antagonist 1 / copper-transporting ATPase (RAN1)
AT5G44800.1	773	840	915	1220	1037	1160	6.44259	-0.0626882	0.590958	chromatin remodeling 4
AT5G44820.1	41	29	36	52	40	58	1.62573	-0.000901699	1	Nucleotide-diphospho-sugar transferase family protein
AT5G44860.1	147	156	186	253	233	244	4.19869	0.0827821	0.636188	unknown protein
AT5G44870.1	255	236	268	281	224	246	4.52506	-0.514709	8.26e-07	Disease resistance protein (TIR-NBS-LRR class) family
AT5G44900.1	11	6	9	13	13	14	-0.256936	0.122665	0.986312	Toll-Interleukin-Resistance (TIR) domain family protein
AT5G44910.1	14	20	22	34	34	43	1.07339	0.491762	0.183686	Toll-Interleukin-Resistance (TIR) domain family protein
AT5G44920.1	116	120	105	125	144	122	3.23954	-0.300791	0.266697	Toll-Interleukin-Resistance (TIR) domain family protein
AT5G44920.2	109	114	100	113	129	109	3.11277	-0.378126	0.171123	Toll-Interleukin-Resistance (TIR) domain family protein
AT5G44930.1	183	163	194	212	213	225	4.18334	-0.228714	0.0851139	Exostosin family protein
AT5G44930.2	117	85	122	130	121	146	3.6036	-0.203496	0.223501	Exostosin family protein
AT5G44940.1	0	0	0	0	0	0	-2.52274	-5.13e-15	1	F-box/RNI-like superfamily protein
AT5G44973.1	0	0	0	1	1	1	-2.57505	2.97018	0.453501	unknown protein
AT5G44980.1	12	13	10	6	7	8	-0.133965	-1.21734	0.0134418	F-box/RNI-like/FBD-like domains-containing protein
AT5G44990.1	8	8	10	5	3	7	-0.301611	-1.26622	0.0619295	Glutathione S-transferase family protein
AT5G44990.2	8	8	10	4	3	7	-0.285164	-1.36168	0.0413844	Glutathione S-transferase family protein
AT5G44990.3	8	8	11	5	3	7	-0.307076	-1.31862	0.0584938	Glutathione S-transferase family protein
AT5G45000.1	30	22	18	32	23	23	0.900555	-0.360816	0.589462	Disease resistance protein (TIR-NBS-LRR class) family
AT5G45010.1	266	321	366	488	434	436	5.18205	0.0167681	0.997602	DSS1 homolog on chromosome V
AT5G45020.1	58	76	75	87	91	84	3.06007	-0.167772	0.525881	Glutathione S-transferase family protein
AT5G45020.2	57	74	75	85	89	85	3.02408	-0.162983	0.582638	Glutathione S-transferase family protein
AT5G45030.1	188	213	285	312	267	274	4.67736	-0.178225	0.179388	Trypsin family protein
AT5G45030.2	190	216	288	323	273	282	4.70151	-0.153527	0.259793	Trypsin family protein
AT5G45040.1	116	103	124	191	160	166	4.09275	0.0932474	0.712125	Cytochrome c
AT5G45050.1	277	312	312	364	327	363	4.8624	-0.270716	0.00367542	Disease resistance protein (TIR-NBS-LRR class)
AT5G45050.2	262	300	296	348	311	345	4.81274	-0.270349	0.00538716	Disease resistance protein (TIR-NBS-LRR class)
AT5G45060.1	320	396	397	430	358	383	5.02712	-0.423483	1.41e-06	Disease resistance protein (TIR-NBS-LRR class) family
AT5G45070.1	222	266	198	251	217	260	4.22957	-0.422104	0.220765	phloem protein 2-A8
AT5G45080.1	42	45	45	55	56	38	1.88988	-0.32102	0.44283	phloem protein 2-A6
AT5G45090.1	7	6	5	2	4	4	-0.870092	-1.30789	0.0826122	phloem protein 2-A7
AT5G45095.1	5	11	8	47	38	36	0.497375	1.82381	0.000155677	unknown protein
AT5G45100.1	189	222	217	269	290	281	4.48462	-0.0742717	0.744823	SBP (S-ribonuclease binding protein) family protein
AT5G45100.2	177	212	203	259	274	267	4.41655	-0.0598572	0.83273	SBP (S-ribonuclease binding protein) family protein
AT5G45105.1	0	0	0	0	0	0	-2.28591	-5.13e-15	1	zinc transporter 8 precursor
AT5G45105.2	0	0	0	0	0	0	-2.33027	-5.13e-15	1	zinc transporter 8 precursor
AT5G45110.1	217	211	227	291	282	292	4.27983	-0.0958935	0.547035	NPR1-like protein 3
AT5G45113.1	0	1	0	0	0	0	-2.47205	-2.07573	1	mitochondrial transcription termination factor-related / mTERF-related
AT5G45120.1	0	0	0	3	1	1	-2.44734	3.62788	0.27816	Eukaryotic aspartyl protease family protein
AT5G45130.1	537	532	571	719	626	749	5.81354	-0.146737	0.150661	RAB homolog 1
AT5G45140.1	248	276	300	516	439	463	5.24726	0.286098	0.010648	nuclear RNA polymerase C2
AT5G45150.1	10	5	13	11	11	14	0.298787	-0.129647	0.991226	RNAse THREE-like protein 3
AT5G45160.1	239	228	292	313	258	294	4.70864	-0.307797	0.00110607	Root hair defective 3 GTP-binding protein (RHD3)
AT5G45170.1	550	649	692	696	612	696	5.94692	-0.4116	2.27e-08	Haloacid dehalogenase-like hydrolase (HAD) superfamily protein
AT5G45190.1	319	388	326	446	430	430	5.26341	-0.160204	0.166423	Cyclin family protein
AT5G45190.2	298	373	311	422	419	410	5.1999	-0.14834	0.227736	Cyclin family protein
AT5G45200.1	20	22	13	33	30	35	0.740683	0.327011	0.532731	Disease resistance protein (TIR-NBS-LRR class) family
AT5G45210.1	26	30	36	55	65	68	1.71482	0.539242	0.0583354	Disease resistance protein (TIR-NBS-LRR class) family
AT5G45220.1	1	4	6	5	4	6	-0.895436	-0.0460533	1	Disease resistance protein (TIR-NBS-LRR class) family
AT5G45240.1	2	5	2	2	4	6	-1.06305	-0.0773428	1	Disease resistance protein (TIR-NBS-LRR class)
AT5G45250.1	143	166	160	176	157	186	3.85277	-0.350454	0.00235059	Disease resistance protein (TIR-NBS-LRR class) family
AT5G45260.1	201	205	218	312	245	291	4.53733	-0.0561538	0.755898	Disease resistance protein (TIR-NBS-LRR class)
AT5G45260.2	175	168	183	255	210	234	4.22519	-0.0885313	0.60483	Disease resistance protein (TIR-NBS-LRR class)
AT5G45275.1	102	104	88	178	125	128	3.48406	0.0460745	0.974465	Major facilitator superfamily protein
AT5G45276.1	6	2	4	7	3	5	-0.730541	-0.172954	1	pseudogene
AT5G45280.1	293	292	298	563	430	493	5.0288	0.246752	0.0796001	Pectinacetylesterase family protein
AT5G45280.2	309	315	311	609	449	525	5.11737	0.253949	0.0735143	Pectinacetylesterase family protein
AT5G45290.1	299	260	304	395	338	354	4.85326	-0.16682	0.16413	RING/U-box superfamily protein
AT5G45290.2	281	253	294	381	321	337	4.78645	-0.171675	0.139662	RING/U-box superfamily protein
AT5G45300.1	175	210	225	297	234	270	4.60588	-0.103797	0.45478	beta-amylase 2
AT5G45300.2	170	207	218	292	231	267	4.57375	-0.0878615	0.572435	beta-amylase 2
AT5G45310.1	15	26	28	17	11	9	1.10572	-1.38294	0.000233258	unknown protein
AT5G45320.1	8	9	6	11	8	10	-0.106378	-0.161659	0.964941	unknown protein
AT5G45330.1	72	109	84	156	138	128	3.41428	0.173206	0.485828	decapping 5-like
AT5G45340.1	29	46	37	81	64	83	2.05555	0.526464	0.0451882	cytochrome P450, family 707, subfamily A, polypeptide 3
AT5G45340.2	29	44	35	74	58	78	1.9763	0.459578	0.116006	cytochrome P450, family 707, subfamily A, polypeptide 3
AT5G45350.1	659	690	700	654	687	645	6.28641	-0.541113	1.16e-11	proline-rich family protein
AT5G45350.2	631	639	663	610	655	600	6.20771	-0.54751	2.52e-11	proline-rich family protein
AT5G45360.1	328	317	334	381	350	359	5.02797	-0.343437	0.000219764	F-box family protein
AT5G45370.1	37	36	41	54	52	64	2.139	0.0800674	0.931647	nodulin MtN21 /EamA-like transporter family protein
AT5G45370.2	45	47	48	69	67	81	2.39263	0.135493	0.680838	nodulin MtN21 /EamA-like transporter family protein
AT5G45370.3	36	40	37	58	54	66	2.13791	0.15836	0.654815	nodulin MtN21 /EamA-like transporter family protein
AT5G45380.1	130	102	143	179	135	155	3.29056	-0.177914	0.465978	solute:sodium symporters;urea transmembrane transporters
AT5G45390.1	1693	1967	2203	3568	3395	3453	7.8983	0.337819	3.39e-06	CLP protease P4
AT5G45400.1	69	72	101	144	109	124	3.09584	0.143863	0.546672	Replication factor-A protein 1-related
AT5G45410.1	774	799	975	1025	1007	1046	6.36077	-0.219237	0.0121233	unknown protein
AT5G45410.2	737	757	936	965	941	991	6.28744	-0.238186	0.00641427	unknown protein
AT5G45410.3	732	747	929	959	934	987	6.27903	-0.233555	0.00840611	unknown protein
AT5G45420.1	339	387	436	651	550	603	5.46744	0.138555	0.119955	Duplicated homeodomain-like superfamily protein
AT5G45428.1	2184	2167	2589	2673	2383	2527	7.95307	-0.368135	2.83e-13	conserved peptide upstream open reading frame 24
AT5G45430.1	2187	2170	2590	2675	2386	2527	7.95438	-0.368662	2.55e-13	Protein kinase superfamily protein
AT5G45430.2	1934	1904	2255	2328	2075	2247	7.74197	-0.370263	3.16e-12	Protein kinase superfamily protein
AT5G45440.1	34	22	22	44	43	38	1.31446	0.176594	0.784457	P-loop containing nucleoside triphosphate hydrolases superfamily protein
AT5G45450.1	6	11	8	20	9	17	0.659678	0.376155	0.588642	Oligopeptide transporter OPT superfamily protein
AT5G45460.1	65	55	71	96	78	97	2.89536	0.00747591	1	unknown protein
AT5G45469.1	2	1	4	3	2	5	-1.33025	0.0201448	1	unknown protein
AT5G45470.1	425	423	432	756	596	718	5.46417	0.191419	0.0522395	Protein of unknown function (DUF594)
AT5G45480.1	295	312	322	519	409	484	4.99695	0.10324	0.501046	Protein of unknown function (DUF594)
AT5G45490.1	300	284	312	570	431	521	5.12149	0.262506	0.0137941	P-loop containing nucleoside triphosphate hydrolases superfamily protein
AT5G45490.2	264	249	276	503	382	458	4.90653	0.26582	0.0176949	P-loop containing nucleoside triphosphate hydrolases superfamily protein
AT5G45500.1	403	428	399	728	598	601	5.3849	0.143161	0.39688	RNI-like superfamily protein
AT5G45500.2	401	423	399	730	597	600	5.38042	0.151503	0.353882	RNI-like superfamily protein
AT5G45510.1	1675	1689	1592	2803	2435	2708	7.26001	0.175126	0.349133	Leucine-rich repeat (LRR) family protein
AT5G45510.2	1654	1679	1575	2772	2396	2684	7.23854	0.171912	0.370749	Leucine-rich repeat (LRR) family protein
AT5G45520.1	59	58	44	71	61	57	2.40139	-0.272882	0.345027	Leucine-rich repeat (LRR) family protein
AT5G45530.1	21	37	34	47	46	59	1.9929	0.231089	0.552426	Protein of unknown function (DUF594)
AT5G45540.1	20	20	28	30	25	34	1.62339	-0.107191	0.941632	Protein of unknown function (DUF594)
AT5G45550.1	255	252	247	359	287	365	4.5673	-0.0797275	0.675646	Mob1/phocein family protein
AT5G45560.1	107	105	117	171	133	128	3.57372	-0.107046	0.690447	Pleckstrin homology (PH) domain-containing protein / lipid-binding START domain-containing protein
AT5G45570.1	0	0	2	0	1	1	-2.28547	-0.41318	1	Ulp1 protease family protein
AT5G45573.1	0	0	0	1	0	1	-2.6861	2.4722	0.726644	unknown protein
AT5G45580.1	19	10	11	32	31	34	0.663476	0.765452	0.148327	Homeodomain-like superfamily protein
AT5G45590.1	120	99	123	215	195	215	3.90584	0.372214	0.00509141	Ribosomal protein L35
AT5G45600.1	188	169	185	293	270	284	4.30557	0.145933	0.287087	YEATS family protein
AT5G45600.2	165	148	160	264	231	245	4.11857	0.146701	0.340588	YEATS family protein
AT5G45610.1	97	98	118	117	126	136	3.71039	-0.218744	0.19426	protein dimerizations
AT5G45620.1	380	428	463	728	571	676	5.55133	0.137477	0.237769	Proteasome component (PCI) domain protein
AT5G45620.2	356	411	431	687	530	636	5.45862	0.130187	0.304392	Proteasome component (PCI) domain protein
AT5G45630.1	3	3	4	1	3	1	-1.2748	-1.41302	0.240017	Protein of unknown function, DUF584
AT5G45640.1	2	0	1	3	0	4	-1.74538	0.666757	0.943376	Subtilisin-like serine endopeptidase family protein
AT5G45650.1	278	254	296	609	507	485	5.19371	0.451334	5.84e-06	subtilase family protein
AT5G45660.1	39	46	52	53	52	68	2.19	-0.158224	0.655736	unknown protein
AT5G45670.1	523	497	605	756	538	629	6.07849	-0.25882	0.0154106	GDSL-like Lipase/Acylhydrolase superfamily protein
AT5G45680.1	638	611	785	917	794	826	6.17714	-0.176528	0.100809	FK506-binding protein 13
AT5G45690.1	1	0	0	0	0	0	-2.3759	-2.08587	1	Protein of unknown function (DUF1264)
AT5G45700.1	39	46	57	138	111	109	2.76918	0.836461	1.18e-06	Haloacid dehalogenase-like hydrolase (HAD) superfamily protein
AT5G45710.1	96	86	133	135	116	125	3.41561	-0.239256	0.156157	winged-helix DNA-binding transcription factor family protein
AT5G45710.2	93	79	124	129	115	117	3.33614	-0.208338	0.25574	winged-helix DNA-binding transcription factor family protein
AT5G45720.1	56	74	69	95	67	74	2.51123	-0.253368	0.353768	AAA-type ATPase family protein
AT5G45720.2	53	75	66	93	65	71	2.46957	-0.260323	0.349907	AAA-type ATPase family protein
AT5G45730.1	10	9	11	18	16	8	0.520909	-0.0115704	1	Cysteine/Histidine-rich C1 domain family protein
AT5G45740.1	3	1	2	9	3	3	-1.11105	0.789713	0.481716	Ubiquitin domain-containing protein
AT5G45750.1	170	174	213	332	292	324	4.67744	0.271461	0.0197351	RAB GTPase homolog A1C
AT5G45760.1	103	88	95	116	119	102	3.43886	-0.261571	0.205378	Transducin/WD40 repeat-like superfamily protein
AT5G45760.2	86	74	82	100	98	89	3.20343	-0.252272	0.278538	Transducin/WD40 repeat-like superfamily protein
AT5G45770.1	2	7	5	20	10	13	-0.0497146	1.10359	0.0425858	receptor like protein 55
AT5G45775.1	1098	1144	1257	2623	2031	2206	7.30371	0.470145	1.3e-12	Ribosomal L5P family protein
AT5G45775.2	1180	1262	1349	2848	2218	2393	7.40967	0.475202	5.97e-13	Ribosomal L5P family protein
AT5G45780.1	54	53	51	91	79	85	2.99403	0.192289	0.452656	Leucine-rich repeat protein kinase family protein
AT5G45790.1	19	27	26	32	28	27	1.43913	-0.221937	0.649429	Ubiquitin carboxyl-terminal hydrolase family protein
AT5G45790.2	21	32	32	39	31	30	1.63232	-0.260368	0.488336	Ubiquitin carboxyl-terminal hydrolase family protein
AT5G45800.1	346	387	473	570	557	603	5.66033	0.0287514	0.892111	Leucine-rich repeat protein kinase family protein
AT5G45810.1	6	16	8	15	14	15	0.11041	0.0553924	1	CBL-interacting protein kinase 19
AT5G45820.1	369	380	401	343	300	357	5.713	-0.70012	7.93e-12	CBL-interacting protein kinase 20
AT5G45830.1	3	1	2	1	1	1	-0.218645	-1.37347	0.360534	delay of germination 1
AT5G45840.1	45	39	44	69	46	62	2.23223	-0.0349744	1	Leucine-rich repeat protein kinase family protein
AT5G45840.2	56	47	55	84	59	79	2.53251	-0.0123264	1	Leucine-rich repeat protein kinase family protein
AT5G45850.1	35	40	27	51	27	34	2.14706	-0.36927	0.241799	Protein of unknown function (DUF688)
AT5G45860.1	0	1	0	2	0	0	-1.88749	0.392654	1	PYR1-like 11
AT5G45870.1	2	0	1	0	4	1	-1.97247	0.222888	1	PYR1-like 12
AT5G45880.1	0	0	0	0	0	0	-2.65749	-5.13e-15	1	Pollen Ole e 1 allergen and extensin family protein
AT5G45900.1	134	114	159	193	149	175	3.72722	-0.152596	0.426629	ThiF family protein
AT5G45910.1	0	0	0	2	0	0	-2.54865	2.4691	0.727017	GDSL-like Lipase/Acylhydrolase superfamily protein
AT5G45920.1	41	55	43	104	102	95	2.49814	0.616298	0.0120919	SGNH hydrolase-type esterase superfamily protein
AT5G45930.1	475	554	597	926	808	851	5.99297	0.17334	0.0916213	magnesium chelatase i2
AT5G45940.1	125	137	115	123	100	120	3.65138	-0.634341	7.11e-07	nudix hydrolase homolog 11
AT5G45940.2	125	134	107	116	97	114	3.58116	-0.661984	1.23e-06	nudix hydrolase homolog 11
AT5G45950.1	500	562	733	744	707	787	6.14551	-0.169226	0.186411	GDSL-like Lipase/Acylhydrolase superfamily protein
AT5G45960.1	37	49	52	61	44	58	2.24527	-0.255788	0.366122	GDSL-like Lipase/Acylhydrolase superfamily protein
AT5G45970.1	25	17	24	42	36	27	1.42143	0.169992	0.814869	RAC-like 2
AT5G45990.1	6	6	5	9	6	4	-0.336211	-0.332045	0.841809	crooked neck protein, putative / cell cycle protein, putative
AT5G46020.1	883	929	1022	1434	1292	1313	6.81062	0.0144277	0.987529	unknown protein
AT5G46030.1	394	416	440	506	494	520	5.45538	-0.213907	0.0154469	unknown protein
AT5G46040.1	1	1	1	7	2	1	-1.77546	1.15491	0.628105	Major facilitator superfamily protein
AT5G46050.1	2	3	4	18	8	11	-0.297133	1.50725	0.0223895	peptide transporter 3
AT5G46060.1	6	10	11	19	26	27	0.0983497	0.915526	0.0295391	Protein of unknown function, DUF599
AT5G46070.1	476	481	554	859	709	798	5.84344	0.149101	0.0724865	Guanylate-binding family protein
AT5G46080.1	43	43	42	73	43	56	1.9915	-0.0773872	0.899601	Protein kinase superfamily protein
AT5G46090.1	14	22	18	31	27	38	1.31159	0.332111	0.481932	Protein of unknown function (DUF679)
AT5G46100.1	17	24	29	44	31	32	1.62833	0.115826	0.887052	Pentatricopeptide repeat (PPR) superfamily protein
AT5G46110.1	11797	12545	14986	15393	13595	14781	10.3164	-0.339059	6.32e-09	Glucose-6-phosphate/phosphate translocator-related
AT5G46110.2	11110	11817	14098	14357	12815	13897	10.2316	-0.343591	4.18e-09	Glucose-6-phosphate/phosphate translocator-related
AT5G46110.3	11072	11718	14017	14428	12773	13892	10.2228	-0.334552	1.89e-08	Glucose-6-phosphate/phosphate translocator-related
AT5G46110.4	10959	11671	13981	14326	12626	13746	10.2021	-0.34062	7.08e-09	Glucose-6-phosphate/phosphate translocator-related
AT5G46115.1	9	12	10	12	16	11	0.0886991	-0.162949	0.918596	unknown protein
AT5G46130.1	1	0	5	0	4	1	-1.51007	-0.697797	0.781317	Protein of unknown function (DUF295)
AT5G46140.1	4	6	4	24	21	15	0.0724556	1.58143	0.000607698	Protein of unknown function (DUF295)
AT5G46150.1	184	189	220	257	187	241	4.21234	-0.290005	0.0140011	LEM3 (ligand-effect modulator 3) family protein / CDC50 family protein
AT5G46150.2	192	213	238	287	198	276	4.39051	-0.255433	0.0326797	LEM3 (ligand-effect modulator 3) family protein / CDC50 family protein
AT5G46160.1	136	137	185	274	241	248	4.48242	0.24078	0.0383006	Ribosomal protein L14p/L23e family protein
AT5G46160.2	120	118	165	228	212	194	4.27935	0.158729	0.252636	Ribosomal protein L14p/L23e family protein
AT5G46170.1	222	217	222	291	295	299	4.64917	-0.0764489	0.707658	F-box family protein
AT5G46180.1	383	403	455	420	417	441	5.1014	-0.451812	1.72e-06	ornithine-delta-aminotransferase
AT5G46190.1	278	282	319	361	344	352	4.8599	-0.229725	0.0391602	RNA-binding KH domain-containing protein
AT5G46200.1	0	0	0	1	0	0	-2.65762	1.71054	1	Protein of Unknown Function (DUF239)
AT5G46210.1	859	961	1057	1387	1140	1357	6.70686	-0.0640318	0.51414	cullin4
AT5G46220.1	21	27	26	19	30	27	1.57875	-0.453199	0.216495	Protein of unknown function (DUF616)
AT5G46230.1	36	38	41	82	63	64	2.07688	0.36176	0.223719	Protein of unknown function, DUF538
AT5G46240.1	238	182	248	351	341	353	5.46438	0.148446	0.422679	potassium channel in Arabidopsis thaliana 1
AT5G46250.1	726	796	801	1028	979	943	6.32704	-0.152305	0.0744106	RNA-binding protein
AT5G46250.2	596	653	662	853	803	755	6.02178	-0.161743	0.0569982	RNA-binding protein
AT5G46250.3	524	585	579	751	716	684	5.86794	-0.147232	0.104722	RNA-binding protein
AT5G46260.1	109	93	116	122	103	100	3.16465	-0.466646	0.00595941	disease resistance protein (TIR-NBS-LRR class) family
AT5G46270.1	271	265	310	292	234	267	4.75118	-0.591088	1.02e-09	Disease resistance protein (TIR-NBS-LRR class) family
AT5G46280.1	262	270	301	436	393	459	5.09516	0.132176	0.274146	Minichromosome maintenance (MCM2/3/5) family protein
AT5G46290.1	1288	1566	1596	3098	2719	2800	7.56974	0.457461	7.37e-17	3-ketoacyl-acyl carrier protein synthase I
AT5G46290.2	1107	1355	1382	2677	2384	2413	7.37171	0.463877	1.01e-15	3-ketoacyl-acyl carrier protein synthase I
AT5G46290.3	1244	1492	1519	2973	2603	2677	7.50535	0.459384	8.33e-17	3-ketoacyl-acyl carrier protein synthase I
AT5G46295.1	2	2	1	6	1	2	-1.30778	0.328468	1	unknown protein
AT5G46330.1	62	33	76	92	54	65	2.74882	-0.198004	0.6316	Leucine-rich receptor-like protein kinase family protein
AT5G46340.1	264	285	306	338	332	330	4.7698	-0.269468	0.00812064	O-acetyltransferase family protein
AT5G46350.1	8	15	11	6	13	7	-0.278416	-0.861873	0.20175	WRKY DNA-binding protein 8
AT5G46360.1	1	0	0	2	2	1	-2.37572	1.55433	0.605761	Ca2+ activated outward rectifying K+ channel 3
AT5G46360.2	1	0	0	1	2	3	-2.37564	1.79935	0.421242	Ca2+ activated outward rectifying K+ channel 3
AT5G46370.1	0	0	1	4	0	0	-1.92093	1.25851	0.839555	Ca2+ activated outward rectifying K+ channel 2
AT5G46380.1	1	1	0	0	0	1	-2.02639	-1.18272	1	Kinase-related protein of unknown function (DUF1296)
AT5G46390.1	295	316	397	380	359	384	5.11937	-0.336503	0.00109001	Peptidase S41 family protein
AT5G46390.2	304	320	413	393	369	392	5.15971	-0.337698	0.00133866	Peptidase S41 family protein
AT5G46400.1	143	137	150	171	181	208	4.02728	-0.114685	0.543077	Tetratricopeptide repeat (TPR)-like superfamily protein
AT5G46410.1	267	284	261	267	221	296	4.56807	-0.552147	1.91e-06	SCP1-like small phosphatase 4
AT5G46410.2	261	280	258	264	220	296	4.54573	-0.535965	6.21e-06	SCP1-like small phosphatase 4
AT5G46420.1	981	1092	1284	1633	1407	1557	7.04864	-0.0404028	0.772507	16S rRNA processing protein RimM family
AT5G46430.1	1177	1365	1501	2664	2350	2442	7.51481	0.388447	2.64e-09	Ribosomal protein L32e
AT5G46430.2	1062	1241	1352	2385	2104	2164	7.37359	0.369424	1.85e-08	Ribosomal protein L32e
AT5G46440.1	4	4	6	6	9	5	-0.341937	0.0195947	1	unknown protein
AT5G46450.1	195	200	264	252	241	228	4.35157	-0.362437	0.00435272	Disease resistance protein (TIR-NBS-LRR class) family
AT5G46460.1	25	19	44	44	40	31	1.61628	-0.10162	0.929391	Pentatricopeptide repeat (PPR) superfamily protein
AT5G46470.1	648	618	649	679	605	650	5.97732	-0.486516	7.67e-09	disease resistance protein (TIR-NBS-LRR class) family
AT5G46490.1	162	126	157	168	162	152	3.75183	-0.383512	0.0171142	Disease resistance protein (TIR-NBS-LRR class) family
AT5G46490.2	279	208	255	245	221	201	4.39475	-0.656583	3.28e-06	Disease resistance protein (TIR-NBS-LRR class) family
AT5G46500.1	22	24	30	22	10	13	0.849762	-1.24767	0.000712747	unknown protein
AT5G46510.1	355	387	382	445	409	447	5.31791	-0.286896	0.00319097	Disease resistance protein (TIR-NBS-LRR class) family
AT5G46520.1	261	286	287	358	312	346	4.87375	-0.213813	0.111644	Disease resistance protein (TIR-NBS-LRR class) family
AT5G46530.1	47	41	53	71	53	69	2.43105	-0.0445929	1	AWPM-19-like family protein
AT5G46540.1	3	2	4	1	1	3	-1.62947	-1.2712	0.369382	P-glycoprotein 7
AT5G46550.1	160	198	181	266	250	240	4.46794	-0.00858196	1	DNA-binding bromodomain-containing protein
AT5G46560.1	153	141	151	212	197	218	4.10547	-0.00362301	1	unknown protein
AT5G46570.1	204	221	277	398	332	352	4.90267	0.128742	0.28651	BR-signaling kinase 2
AT5G46580.1	815	951	1092	1624	1539	1518	6.97314	0.221169	0.0291107	pentatricopeptide (PPR) repeat-containing protein
AT5G46590.1	9	10	9	26	16	14	0.170854	0.496202	0.390225	NAC domain containing protein 96
AT5G46600.1	12	12	17	33	42	35	1.27679	0.928487	0.0105567	Aluminium activated malate transporter family protein
AT5G46610.1	0	0	2	0	1	0	-2.12056	-1.175	1	Aluminium activated malate transporter family protein
AT5G46610.2	0	0	2	0	1	0	-2.14023	-1.17556	1	Aluminium activated malate transporter family protein
AT5G46610.3	0	0	2	0	1	0	-2.14023	-1.17556	1	Aluminium activated malate transporter family protein
AT5G46620.1	102	151	144	195	177	170	3.84761	-0.0449089	0.933129	unknown protein
AT5G46630.1	611	702	810	985	826	920	6.18627	-0.131349	0.158647	Clathrin adaptor complexes medium subunit family protein
AT5G46630.2	560	662	758	932	770	870	6.0811	-0.117124	0.245674	Clathrin adaptor complexes medium subunit family protein
AT5G46640.1	33	40	38	48	53	54	2.2001	-0.012899	1	AT hook motif DNA-binding family protein
AT5G46650.1	3	3	1	2	5	2	-1.41085	-0.128114	1	RING/U-box superfamily protein
AT5G46660.1	1	0	2	0	0	1	-2.12054	-1.6968	0.839367	protein kinase C-like zinc finger protein
AT5G46670.1	1	0	0	1	1	2	-1.3883	1.26236	0.837919	Cysteine/Histidine-rich C1 domain family protein
AT5G46680.1	16	22	26	29	20	34	1.32229	-0.120067	0.898879	Pentatricopeptide repeat (PPR-like) superfamily protein
AT5G46690.1	168	158	206	252	220	231	4.31601	-0.0935356	0.649868	beta HLH protein 71
AT5G46700.1	216	236	252	381	312	327	4.77992	0.0372188	0.887067	Tetraspanin family protein
AT5G46710.1	20	30	33	30	49	46	2.09452	0.101933	0.872845	PLATZ transcription factor family protein
AT5G46720.1	12	18	11	21	22	12	0.750681	-0.0727002	1	AIG2-like (avirulence induced gene) family protein
AT5G46730.1	47	54	67	132	167	125	2.81654	0.847276	8.31e-06	glycine-rich protein
AT5G46730.2	47	53	65	129	160	123	2.78012	0.830561	1.02e-05	glycine-rich protein
AT5G46740.1	105	120	161	241	206	219	4.04146	0.2929	0.0312089	ubiquitin-specific protease 21
AT5G46750.1	352	396	421	577	477	511	5.28902	-0.0766669	0.533679	ARF-GAP domain 9
AT5G46760.1	467	477	528	636	587	650	5.54845	-0.149012	0.137456	Basic helix-loop-helix (bHLH) DNA-binding family protein
AT5G46770.1	0	1	0	0	0	1	-2.62943	-0.362632	1	unknown protein
AT5G46780.1	107	97	100	97	101	100	3.17201	-0.526221	0.00150412	VQ motif-containing protein
AT5G46780.2	98	86	88	87	92	84	3.01823	-0.546427	0.00213308	VQ motif-containing protein
AT5G46790.1	200	195	209	351	292	307	4.55085	0.154741	0.206118	PYR1-like 1
AT5G46795.1	0	0	0	0	0	0	-2.71532	-5.13e-15	1	microspore-specific promoter 2
AT5G46800.1	938	1067	1207	1721	1546	1567	7.01762	0.0959548	0.286933	Mitochondrial substrate carrier family protein
AT5G46820.1	0	0	0	0	0	0	-2.65762	-5.13e-15	1	Protein of Unknown Function (DUF239)
AT5G46830.1	96	100	107	175	175	173	3.35558	0.291701	0.0971463	NACL-inducible gene 1
AT5G46840.1	336	349	382	645	568	604	5.47363	0.270446	0.00877139	RNA-binding (RRM/RBD/RNP motifs) family protein
AT5G46840.2	311	329	359	599	544	572	5.39303	0.283061	0.00695093	RNA-binding (RRM/RBD/RNP motifs) family protein
AT5G46850.1	39	44	51	70	56	62	2.37179	-0.00802052	1	unknown protein
AT5G46850.2	42	47	57	77	62	68	2.48462	0.00714959	1	unknown protein
AT5G46850.3	42	51	58	79	65	71	2.53911	0.0133278	1	unknown protein
AT5G46860.1	291	316	324	490	432	467	5.20796	0.0790137	0.657454	Syntaxin/t-SNARE family protein
AT5G46870.1	25	39	46	61	51	55	2.03933	0.10807	0.838161	RNA-binding (RRM/RBD/RNP motifs) family protein
AT5G46871.1	1	1	2	1	1	0	-1.7761	-1.31767	0.683742	Putative membrane lipoprotein
AT5G46874.1	0	1	0	0	1	0	-2.3303	-0.36109	1	Putative membrane lipoprotein
AT5G46880.1	53	62	75	116	97	98	3.14393	0.215087	0.340793	homeobox-7
AT5G46890.1	318	260	209	538	452	627	4.83018	0.518513	0.137743	Bifunctional inhibitor/lipid-transfer protein/seed storage 2S albumin superfamily protein
AT5G46900.1	325	262	242	607	536	693	4.93849	0.63272	0.0417608	Bifunctional inhibitor/lipid-transfer protein/seed storage 2S albumin superfamily protein
AT5G46910.1	109	138	109	191	170	195	3.57332	0.143627	0.498284	Transcription factor jumonji (jmj) family protein / zinc finger (C5HC2 type) family protein
AT5G46915.1	2	3	3	2	5	3	-0.822964	-0.165292	1	transcriptional factor B3 family protein
AT5G46920.1	110	102	109	189	182	160	3.97515	0.228386	0.170029	Intron maturase, type II family protein
AT5G46930.1	0	0	0	0	0	0	-2.71529	-5.13e-15	1	Plant invertase/pectin methylesterase inhibitor superfamily protein
AT5G46940.1	0	0	0	0	1	0	-2.68613	1.71585	1	Plant invertase/pectin methylesterase inhibitor superfamily protein
AT5G46950.1	3	1	2	4	5	6	-1.31851	0.793909	0.515797	Plant invertase/pectin methylesterase inhibitor superfamily protein
AT5G46960.1	6	3	3	16	6	4	-0.503423	0.569808	0.726644	Plant invertase/pectin methylesterase inhibitor superfamily protein
AT5G47000.1	4	1	4	2	5	3	-1.25356	-0.328619	0.865564	Peroxidase superfamily protein
AT5G47010.1	1067	1142	1250	1780	1549	1596	6.9928	0.0124793	1	RNA helicase, putative
AT5G47020.1	572	606	673	858	814	801	6.12123	-0.0774044	0.442792	unknown protein
AT5G47030.1	1178	1336	1496	2724	2319	2552	7.4046	0.425956	1.87e-12	ATPase, F1 complex, delta/epsilon subunit
AT5G47040.1	1672	1720	2029	1872	1869	1847	7.34641	-0.448551	3.54e-11	lon protease 2
AT5G47050.1	233	244	241	319	262	291	4.58673	-0.220367	0.10509	SBP (S-ribonuclease binding protein) family protein
AT5G47060.1	143	173	201	267	259	264	4.4409	0.11919	0.462018	Protein of unknown function (DUF581)
AT5G47070.1	102	103	121	97	83	75	3.10097	-0.850018	7.08e-09	Protein kinase superfamily protein
AT5G47080.1	233	240	230	299	275	289	4.61631	-0.202531	0.0679591	casein kinase II beta chain 1
AT5G47080.2	217	227	218	289	264	273	4.53106	-0.178515	0.107661	casein kinase II beta chain 1
AT5G47080.3	215	217	209	273	258	259	4.46668	-0.196515	0.0874624	casein kinase II beta chain 1
AT5G47080.4	220	231	223	294	264	284	4.57838	-0.177132	0.125022	casein kinase II beta chain 1
AT5G47090.1	81	110	128	160	144	142	3.61226	-0.0104566	1	unknown protein
AT5G47100.1	144	165	166	237	231	199	4.18668	-0.00614892	1	calcineurin B-like protein 9
AT5G47110.1	1799	1974	2302	2863	2497	2620	7.77686	-0.100638	0.232448	Chlorophyll A-B binding family protein
AT5G47120.1	729	784	756	956	954	948	6.35647	-0.165087	0.200632	BAX inhibitor 1
AT5G47130.1	2	1	1	6	5	3	-1.23202	1.24615	0.310107	Bax inhibitor-1 family protein
AT5G47140.1	138	146	150	201	207	201	3.85631	-0.0070983	1	GATA transcription factor 27
AT5G47150.1	0	0	0	1	1	0	-2.44748	2.47429	0.726644	YDG/SRA domain-containing protein
AT5G47160.1	3	6	8	17	15	4	0.364994	0.582412	0.427893	YDG/SRA domain-containing protein
AT5G47170.1	4	5	2	6	3	6	-1.09108	-0.0500314	1	unknown protein
AT5G47175.1	0	0	0	0	0	0	-2.68613	-5.13e-15	1	low-molecular-weight cysteine-rich 3
AT5G47180.1	99	115	87	140	154	152	3.35154	0.068153	0.89414	Plant VAMP (vesicle-associated membrane protein) family protein
AT5G47180.2	126	151	112	188	189	204	3.71955	0.077766	0.839367	Plant VAMP (vesicle-associated membrane protein) family protein
AT5G47190.1	1252	1332	1660	2619	2365	2453	7.45413	0.317889	0.00139073	Ribosomal protein L19 family protein
AT5G47200.1	852	810	840	1282	1132	1253	6.38123	0.0486867	0.832615	RAB GTPase homolog 1A
AT5G47210.1	3671	4278	4577	8168	7143	7315	9.16507	0.357724	2.6e-11	Hyaluronan / mRNA binding family
AT5G47210.2	2577	2893	3043	5658	4883	5028	8.61538	0.373345	5.8e-13	Hyaluronan / mRNA binding family
AT5G47210.3	3395	3940	4188	7520	6552	6720	9.04368	0.355663	2.12e-11	Hyaluronan / mRNA binding family
AT5G47220.1	13	18	23	44	19	51	1.29041	0.575895	0.154946	ethylene responsive element binding factor 2
AT5G47230.1	56	61	49	66	69	59	2.40768	-0.275422	0.463665	ethylene responsive element binding factor 5
AT5G47240.1	89	87	94	90	92	80	3.76106	-0.53934	0.00814808	nudix hydrolase homolog 8
AT5G47250.1	49	49	67	94	75	92	2.43912	0.164866	0.469718	LRR and NB-ARC domains-containing disease resistance protein
AT5G47260.1	0	0	0	0	0	0	-2.71532	-5.13e-15	1	ATP binding;GTP binding;nucleotide binding;nucleoside-triphosphatases
AT5G47280.1	1	0	0	0	0	0	-2.65754	-2.07929	1	ADR1-like 3
AT5G47290.1	0	0	0	0	0	0	-2.71531	-5.13e-15	1	myb family transcription factor
AT5G47310.1	308	303	320	367	333	362	5.08019	-0.308555	0.00317736	PPPDE putative thiol peptidase family protein
AT5G47320.1	280	344	350	566	536	549	5.35861	0.26603	0.00101902	ribosomal protein S19
AT5G47330.1	12	29	36	23	27	24	1.95155	-0.537382	0.195778	alpha/beta-Hydrolases superfamily protein
AT5G47340.1	0	0	0	0	0	0	-2.54882	-5.13e-15	1	alpha/beta-Hydrolases superfamily protein
AT5G47350.1	1	1	2	0	3	0	-1.67192	-0.816393	0.923324	alpha/beta-Hydrolases superfamily protein
AT5G47360.1	37	43	37	52	50	42	2.03803	-0.197402	0.59636	Tetratricopeptide repeat (TPR)-like superfamily protein
AT5G47370.1	237	186	214	221	232	212	4.5406	-0.437174	0.00106203	Homeobox-leucine zipper protein 4 (HB-4) / HD-ZIP protein
AT5G47380.1	69	84	101	101	120	129	3.54715	-0.028938	1	Protein of unknown function, DUF547
AT5G47390.1	231	243	278	261	218	248	4.61263	-0.545212	4.17e-09	myb-like transcription factor family protein
AT5G47400.1	83	79	90	124	119	153	3.31561	0.155583	0.445194	unknown protein
AT5G47420.1	120	117	125	198	176	190	3.93566	0.142587	0.364959	Tryptophan RNA-binding attenuator protein-like
AT5G47430.1	314	330	332	459	384	443	5.13108	-0.101116	0.38113	DWNN domain, a CCHC-type zinc finger
AT5G47430.2	287	307	309	428	361	405	5.03629	-0.0953248	0.409423	DWNN domain, a CCHC-type zinc finger
AT5G47430.3	303	321	319	448	373	431	5.09174	-0.090323	0.459203	DWNN domain, a CCHC-type zinc finger
AT5G47435.1	403	440	489	663	636	640	5.45257	0.0470486	0.735117	formyltetrahydrofolate deformylase, putative
AT5G47435.2	408	443	493	669	638	641	5.46659	0.0406198	0.791477	formyltetrahydrofolate deformylase, putative
AT5G47440.1	18	21	18	20	14	16	1.00373	-0.685205	0.110035	Plant protein of unknown function (DUF828) with plant pleckstrin homology-like region
AT5G47450.1	263	198	211	452	383	439	4.91176	0.410134	0.230076	tonoplast intrinsic protein 2;3
AT5G47455.1	49	34	38	73	71	63	2.75416	0.275907	0.302961	unknown protein
AT5G47455.2	45	41	37	69	64	65	2.76211	0.188099	0.539841	unknown protein
AT5G47455.3	47	40	35	69	64	63	2.71213	0.183545	0.593959	unknown protein
AT5G47455.4	45	39	35	67	62	62	2.66042	0.183098	0.603701	unknown protein
AT5G47455.5	47	42	41	76	78	72	2.87607	0.299948	0.212142	unknown protein
AT5G47455.6	51	41	39	74	67	69	2.84818	0.181411	0.561866	unknown protein
AT5G47455.7	52	42	40	76	68	66	2.83369	0.149164	0.676418	unknown protein
AT5G47460.1	3	6	8	16	10	13	0.32387	0.691728	0.243105	Pentatricopeptide repeat (PPR) superfamily protein
AT5G47470.1	1	1	1	1	0	2	-2.12053	-0.443314	0.891272	Nodulin MtN21 /EamA-like transporter family protein
AT5G47480.1	708	787	826	1039	934	1023	6.29465	-0.128359	0.196667	RGPR-related
AT5G47490.1	257	270	279	452	402	414	4.93193	0.155253	0.258261	RGPR-related
AT5G47500.1	415	440	494	990	901	874	6.343	0.539626	5.57e-07	Pectin lyase-like superfamily protein
AT5G47510.1	20	27	28	29	24	19	1.4302	-0.552196	0.113149	Sec14p-like phosphatidylinositol transfer family protein
AT5G47520.1	120	131	152	213	200	224	4.03904	0.16516	0.262222	RAB GTPase homolog A5A
AT5G47530.1	47	47	32	57	82	69	1.98808	0.22254	0.715064	Auxin-responsive family protein
AT5G47540.1	306	319	360	493	428	418	5.10398	-0.0539704	0.726644	Mo25 family protein
AT5G47550.1	82	95	104	137	165	145	3.54761	0.177821	0.360142	Cystatin/monellin superfamily protein
AT5G47560.1	1345	1391	1679	1233	1067	1123	6.92009	-0.862015	1.23e-26	tonoplast dicarboxylate transporter
AT5G47570.1	621	738	777	1471	1204	1259	6.56552	0.38375	2.64e-09	unknown protein
AT5G47580.1	97	99	120	140	139	140	3.42498	-0.0886615	0.7113	unknown protein
AT5G47590.1	28	21	24	17	10	12	1.11361	-1.39577	4.87e-05	Heat shock protein HSP20/alpha crystallin family
AT5G47600.1	47	25	52	16	17	13	1.70428	-1.91588	4.09e-10	HSP20-like chaperones superfamily protein
AT5G47610.1	86	74	95	110	84	87	3.29801	-0.357929	0.0524194	RING/U-box superfamily protein
AT5G47620.1	376	404	455	642	503	564	5.40055	-0.0291829	0.874864	RNA-binding (RRM/RBD/RNP motifs) family protein
AT5G47620.2	391	414	468	653	518	573	5.43581	-0.043605	0.737513	RNA-binding (RRM/RBD/RNP motifs) family protein
AT5G47620.3	368	385	444	621	488	542	5.35259	-0.0339274	0.84323	RNA-binding (RRM/RBD/RNP motifs) family protein
AT5G47620.4	384	402	461	636	506	563	5.40387	-0.0463872	0.726872	RNA-binding (RRM/RBD/RNP motifs) family protein
AT5G47630.1	120	105	137	214	192	196	4.0601	0.237097	0.115378	mitochondrial acyl carrier protein 3
AT5G47630.2	115	98	124	206	185	176	3.96767	0.253166	0.100351	mitochondrial acyl carrier protein 3
AT5G47635.1	24	15	21	37	40	34	0.966617	0.386988	0.523602	Pollen Ole e 1 allergen and extensin family protein
AT5G47640.1	446	520	552	339	386	412	5.46424	-0.90632	4.75e-14	nuclear factor Y, subunit B2
AT5G47650.1	143	178	187	133	166	163	3.89543	-0.627661	1.82e-06	nudix hydrolase homolog 2
AT5G47660.1	91	114	132	166	156	132	3.55643	-0.0637896	0.839555	Homeodomain-like superfamily protein
AT5G47670.1	1	0	1	1	1	1	-2.02622	0.0770944	1	nuclear factor Y, subunit B6
AT5G47670.2	1	0	1	1	1	1	-2.08202	0.0770313	1	nuclear factor Y, subunit B6
AT5G47680.1	206	243	274	437	394	383	4.99163	0.252739	0.0123726	unknown protein
AT5G47690.1	1590	1810	1911	2597	2259	2411	7.49194	-0.0443106	0.587125	binding
AT5G47690.2	1596	1827	1926	2620	2271	2412	7.50392	-0.0474616	0.552299	binding
AT5G47690.3	1601	1842	1938	2630	2282	2433	7.51452	-0.0476859	0.554176	binding
AT5G47700.1	1313	1453	1512	3458	2861	2998	7.65064	0.623585	7.11e-30	60S acidic ribosomal protein family
AT5G47700.2	1092	1223	1263	2808	2348	2408	7.42035	0.58109	8.02e-25	60S acidic ribosomal protein family
AT5G47710.1	115	114	148	140	141	150	3.80707	-0.300454	0.0547136	Calcium-dependent lipid-binding (CaLB domain) family protein
AT5G47710.2	103	110	136	135	126	130	3.70483	-0.330695	0.026603	Calcium-dependent lipid-binding (CaLB domain) family protein
AT5G47720.1	223	232	214	407	381	338	4.59312	0.250957	0.0554369	Thiolase family protein
AT5G47720.2	225	223	204	399	382	332	4.5674	0.270517	0.0442089	Thiolase family protein
AT5G47720.3	226	228	210	410	383	342	4.59626	0.272523	0.0381571	Thiolase family protein
AT5G47720.4	222	227	208	396	380	328	4.56419	0.248557	0.0654977	Thiolase family protein
AT5G47720.5	218	225	205	394	361	327	4.54241	0.238827	0.0701764	Thiolase family protein
AT5G47730.1	221	235	285	330	324	346	4.60637	-0.0602602	0.782429	Sec14p-like phosphatidylinositol transfer family protein
AT5G47730.2	211	224	272	320	309	333	4.53942	-0.0487224	0.855778	Sec14p-like phosphatidylinositol transfer family protein
AT5G47730.3	182	205	247	286	284	300	4.39539	-0.0358045	0.938996	Sec14p-like phosphatidylinositol transfer family protein
AT5G47740.1	33	33	30	56	49	70	1.80052	0.36508	0.274116	Adenine nucleotide alpha hydrolases-like superfamily protein
AT5G47740.2	29	29	26	51	47	65	1.67196	0.45556	0.171085	Adenine nucleotide alpha hydrolases-like superfamily protein
AT5G47750.1	380	423	440	663	564	533	5.53994	0.00389352	1	D6 protein kinase like 2
AT5G47760.1	115	178	175	217	233	237	4.10075	0.0635634	0.780881	2-phosphoglycolate phosphatase 2
AT5G47770.1	1044	1053	1067	1888	1616	1724	6.87447	0.222308	0.00975085	farnesyl diphosphate synthase 1
AT5G47780.1	597	727	771	1105	1006	1037	6.285	0.0929116	0.241991	galacturonosyltransferase 4
AT5G47790.1	123	126	150	184	162	185	3.96124	-0.0837883	0.672435	SMAD/FHA domain-containing protein
AT5G47800.1	105	128	140	154	134	149	3.74516	-0.266504	0.100822	Phototropic-responsive NPH3 family protein
AT5G47810.1	69	86	69	88	80	82	2.905	-0.33904	0.0711061	phosphofructokinase 2
AT5G47820.1	692	707	762	920	814	876	6.15365	-0.225749	0.00213536	P-loop containing nucleoside triphosphate hydrolases superfamily protein
AT5G47820.2	759	772	811	1024	892	954	6.29611	-0.205832	0.0037407	P-loop containing nucleoside triphosphate hydrolases superfamily protein
AT5G47830.1	56	52	75	69	80	61	2.64685	-0.294279	0.197858	unknown protein
AT5G47830.2	54	48	66	67	71	54	2.5301	-0.301486	0.207711	unknown protein
AT5G47840.1	964	1068	1211	1280	1166	1211	6.79321	-0.32062	4.02e-05	adenosine monophosphate kinase
AT5G47850.1	5	1	4	1	0	2	-1.37574	-2.0835	0.0815003	CRINKLY4 related 4
AT5G47860.1	271	342	385	304	288	279	4.89256	-0.688337	1.97e-12	Protein of unknown function (DUF1350)
AT5G47870.1	257	308	321	531	430	462	5.31734	0.186186	0.0717502	unknown protein
AT5G47880.1	583	620	689	1011	920	940	6.10825	0.105581	0.197631	eukaryotic release factor 1-1
AT5G47880.2	537	577	649	936	870	874	5.99863	0.108932	0.191042	eukaryotic release factor 1-1
AT5G47890.1	702	752	805	1226	1050	1111	6.43412	0.0861585	0.386383	NADH-ubiquinone oxidoreductase B8 subunit, putative
AT5G47900.1	104	88	125	114	103	107	3.386	-0.463071	0.0196993	Protein of unknown function (DUF1624)
AT5G47900.2	71	58	95	75	57	71	2.73322	-0.635811	0.00471982	Protein of unknown function (DUF1624)
AT5G47900.3	63	55	82	64	52	71	2.60523	-0.590451	0.0156464	Protein of unknown function (DUF1624)
AT5G47900.4	91	84	115	94	86	92	3.16196	-0.585763	0.00280612	Protein of unknown function (DUF1624)
AT5G47900.5	72	59	89	69	56	73	2.71393	-0.646584	0.00430342	Protein of unknown function (DUF1624)
AT5G47900.6	93	77	112	99	98	89	3.19572	-0.472773	0.0224765	Protein of unknown function (DUF1624)
AT5G47900.7	99	93	121	102	93	94	3.28039	-0.609314	0.0015807	Protein of unknown function (DUF1624)
AT5G47910.1	562	543	623	940	723	791	5.92917	0.00462025	1	respiratory burst oxidase homologue D
AT5G47920.1	19	22	30	38	30	23	1.57105	-0.137058	0.860345	unknown protein
AT5G47930.1	1095	1156	1183	2505	2173	2372	7.34593	0.537901	9.94e-17	Zinc-binding ribosomal protein family protein
AT5G47940.1	104	115	132	170	160	171	3.56929	0.0178416	1	unknown protein
AT5G47950.1	28	34	32	97	57	71	2.0423	0.749128	0.0632887	HXXXD-type acyl-transferase family protein
AT5G47960.1	29	27	30	55	41	58	1.36771	0.336823	0.525753	RAB GTPase homolog A4C
AT5G47970.1	139	185	180	213	203	227	4.25173	-0.143451	0.345231	Aldolase-type TIM barrel family protein
AT5G47970.2	131	176	171	201	194	207	4.20382	-0.161896	0.291264	Aldolase-type TIM barrel family protein
AT5G47980.1	86	45	69	232	242	244	3.19535	1.33757	0.000346273	HXXXD-type acyl-transferase family protein
AT5G47990.1	844	844	757	1746	1617	1599	6.37998	0.514339	0.145185	cytochrome P450, family 705, subfamily A, polypeptide 5
AT5G48000.1	608	601	549	1569	1417	1315	6.01395	0.7835	0.00500414	cytochrome P450, family 708, subfamily A, polypeptide 2
AT5G48000.2	613	600	549	1582	1424	1326	6.02277	0.790159	0.00458793	cytochrome P450, family 708, subfamily A, polypeptide 2
AT5G48000.3	608	600	548	1570	1416	1315	6.01345	0.785029	0.00485897	cytochrome P450, family 708, subfamily A, polypeptide 2
AT5G48000.4	611	600	548	1580	1422	1326	6.02054	0.791334	0.00471982	cytochrome P450, family 708, subfamily A, polypeptide 2
AT5G48000.5	623	607	554	1597	1432	1335	6.03735	0.782471	0.004823	cytochrome P450, family 708, subfamily A, polypeptide 2
AT5G48010.1	638	684	593	1903	1832	1815	6.33047	1.03103	0.000434993	thalianol synthase 1
AT5G48010.2	678	732	629	2055	1965	1933	6.43026	1.04132	0.000392823	thalianol synthase 1
AT5G48020.1	394	462	469	597	610	561	5.47451	-0.0778037	0.560917	2-oxoglutarate (2OG) and Fe(II)-dependent oxygenase superfamily protein
AT5G48030.1	261	338	366	478	427	435	5.36449	-0.020115	1	gametophytic factor 2
AT5G48040.1	55	52	60	82	71	90	2.61454	0.0441307	0.987029	Ubiquitin carboxyl-terminal hydrolase family protein
AT5G48050.1	4	4	5	6	10	6	-1.09006	0.260055	0.935649	unknown protein
AT5G48060.1	48	49	66	89	78	88	2.52462	0.151312	0.642682	C2 calcium/lipid-binding plant phosphoribosyltransferase family protein
AT5G48070.1	22	37	19	100	64	94	2.39647	1.21324	6.89e-05	xyloglucan endotransglucosylase/hydrolase 20
AT5G48090.1	7	3	10	18	10	19	0.185245	0.726559	0.183973	EDM2-like protein1
AT5G48090.2	8	3	10	18	10	19	0.212641	0.656623	0.232103	EDM2-like protein1
AT5G48100.1	3	5	7	6	10	7	-0.656863	0.12513	1	Laccase/Diphenol oxidase family protein
AT5G48110.1	100	90	80	205	192	166	3.15011	0.552484	0.0508755	Terpenoid cyclases/Protein prenyltransferases superfamily protein
AT5G48120.1	261	299	274	395	381	398	4.9982	-0.00437632	1	ARM repeat superfamily protein
AT5G48130.1	1	0	1	7	4	6	-1.45938	2.41759	0.033991	Phototropic-responsive NPH3 family protein
AT5G48150.1	546	569	590	717	598	587	5.92417	-0.342086	1.77e-05	GRAS family transcription factor
AT5G48150.2	570	597	622	733	624	606	5.97316	-0.365316	2.26e-06	GRAS family transcription factor
AT5G48160.1	727	758	791	1056	902	911	6.28665	-0.165463	0.0398527	Protein of unknown function (DUF1423)
AT5G48160.2	715	746	776	1047	882	902	6.26834	-0.160098	0.0493106	Protein of unknown function (DUF1423)
AT5G48170.1	12	13	10	24	13	24	0.753096	0.296591	0.68728	F-box family protein
AT5G48175.1	8	8	10	6	6	7	-0.404223	-0.932223	0.179388	unknown protein
AT5G48180.1	1082	1382	1599	2359	2145	2302	7.16117	0.255993	0.00584464	nitrile specifier protein 5
AT5G48190.1	9	5	11	9	7	4	-0.179809	-0.804979	0.207559	Domain of unknown function (DUF23)
AT5G48220.1	400	479	548	612	552	585	5.69377	-0.199654	0.0291284	Aldolase-type TIM barrel family protein
AT5G48220.2	387	472	531	599	541	564	5.65905	-0.199504	0.0285779	Aldolase-type TIM barrel family protein
AT5G48220.3	386	466	525	596	540	562	5.65174	-0.191156	0.0376642	Aldolase-type TIM barrel family protein
AT5G48230.1	607	643	566	1336	1052	1098	6.06829	0.432211	0.000724055	acetoacetyl-CoA thiolase 2
AT5G48230.2	635	689	590	1413	1109	1166	6.14371	0.437265	0.00070141	acetoacetyl-CoA thiolase 2
AT5G48240.1	168	181	169	371	312	341	4.64148	0.48234	0.000115934	unknown protein
AT5G48240.2	138	147	136	321	257	282	4.32589	0.527728	0.000316434	unknown protein
AT5G48240.3	156	167	155	357	286	321	4.52381	0.510024	7.58e-05	unknown protein
AT5G48250.1	62	50	57	103	104	98	2.93471	0.354258	0.0586926	B-box type zinc finger protein with CCT domain
AT5G48290.1	32	32	31	52	54	47	1.56706	0.18931	0.755823	Heavy metal transport/detoxification superfamily protein
AT5G48290.2	31	32	30	52	51	46	1.57122	0.181151	0.718982	Heavy metal transport/detoxification superfamily protein
AT5G48300.1	2874	3144	3591	5268	4529	4903	8.51309	0.117944	0.0368358	ADP glucose pyrophosphorylase 1
AT5G48310.1	84	71	83	224	207	174	3.5114	0.846652	1.4e-07	unknown protein
AT5G48310.2	87	74	86	232	211	183	3.56548	0.842109	7.63e-08	unknown protein
AT5G48320.1	32	29	24	36	29	46	1.70224	-0.11474	0.854932	Cysteine/Histidine-rich C1 domain family protein
AT5G48330.1	79	104	97	126	137	159	3.58529	0.0983005	0.735706	Regulator of chromosome condensation (RCC1) family protein
AT5G48330.2	78	106	97	128	136	161	3.62852	0.103124	0.704229	Regulator of chromosome condensation (RCC1) family protein
AT5G48335.1	144	139	154	209	178	197	3.99743	-0.0795049	0.696332	unknown protein
AT5G48340.1	128	151	169	185	159	185	3.89415	-0.255277	0.087955	unknown protein
AT5G48340.2	118	140	164	177	154	169	3.7941	-0.249614	0.106879	unknown protein
AT5G48350.1	1	0	0	1	0	1	-2.22142	0.395543	1	Polynucleotidyl transferase, ribonuclease H-like superfamily protein
AT5G48360.1	306	349	378	604	505	590	5.37137	0.221082	0.0160384	Actin-binding FH2 (formin homology 2) family protein
AT5G48370.1	91	92	90	105	103	110	3.3168	-0.277248	0.140637	Thioesterase/thiol ester dehydrase-isomerase superfamily protein
AT5G48370.2	87	86	89	101	101	106	3.25219	-0.26322	0.15602	Thioesterase/thiol ester dehydrase-isomerase superfamily protein
AT5G48380.1	282	285	320	442	349	405	4.81994	-0.068658	0.747054	BAK1-interacting receptor-like kinase 1
AT5G48385.1	1003	1030	1139	1524	1374	1488	6.83488	-0.0296097	0.839261	FRIGIDA-like protein
AT5G48390.1	4	8	6	11	5	8	-0.369676	-0.0815489	1	Tetratricopeptide repeat (TPR)-like superfamily protein
AT5G48400.1	36	44	33	22	22	38	1.30323	-0.96085	0.0523584	Glutamate receptor family protein
AT5G48400.2	46	65	41	31	28	51	1.73011	-0.969115	0.0485962	Glutamate receptor family protein
AT5G48410.1	58	44	37	55	54	58	2.01191	-0.244941	0.591947	glutamate receptor 1.3
AT5G48420.1	0	0	0	0	0	0	-2.54879	-5.13e-15	1	unknown protein
AT5G48430.1	49	47	45	154	102	146	2.81614	0.997737	0.0145406	Eukaryotic aspartyl protease family protein
AT5G48440.1	144	144	155	210	162	200	3.9693	-0.129343	0.38569	FAD-dependent oxidoreductase family protein
AT5G48440.2	129	135	138	193	142	182	3.84156	-0.135468	0.382865	FAD-dependent oxidoreductase family protein
AT5G48450.1	61	77	80	135	133	104	3.19875	0.276086	0.151986	SKU5 similar 3
AT5G48460.1	184	226	250	354	284	336	4.54967	0.0658118	0.752902	Actin binding Calponin homology (CH) domain-containing protein
AT5G48470.1	136	156	188	368	290	283	4.54184	0.474643	8.57e-05	unknown protein
AT5G48480.1	301	400	336	443	359	381	5.51298	-0.3105	0.00811212	Lactoylglutathione lyase / glyoxalase I family protein
AT5G48485.1	330	323	377	371	294	281	5.19339	-0.622788	7.65e-06	Bifunctional inhibitor/lipid-transfer protein/seed storage 2S albumin superfamily protein
AT5G48490.1	301	312	273	280	239	251	4.73366	-0.707692	6.7e-07	Bifunctional inhibitor/lipid-transfer protein/seed storage 2S albumin superfamily protein
AT5G48500.1	141	162	142	210	173	208	4.09011	-0.0909241	0.660012	unknown protein
AT5G48510.1	0	2	2	0	1	1	-2.18	-1.31399	0.891176	BTB/POZ domain-containing protein
AT5G48520.1	200	235	232	303	237	285	4.56432	-0.191908	0.132839	unknown protein
AT5G48530.1	77	89	78	63	69	80	2.79521	-0.698599	0.000342957	unknown protein
AT5G48540.1	180	152	171	206	169	205	3.79749	-0.297858	0.117627	receptor-like protein kinase-related family protein
AT5G48545.1	256	286	284	239	207	242	4.71865	-0.761003	5.25e-16	histidine triad nucleotide-binding 3
AT5G48550.1	1	0	0	0	1	0	-2.28565	-0.362784	1	F-box associated ubiquitination effector family protein
AT5G48550.2	1	0	0	0	1	0	-2.14034	-0.362982	1	F-box associated ubiquitination effector family protein
AT5G48560.1	171	182	186	216	202	242	3.93307	-0.205271	0.34287	basic helix-loop-helix (bHLH) DNA-binding superfamily protein
AT5G48570.1	86	180	113	147	142	130	3.44412	-0.350016	0.106248	FKBP-type peptidyl-prolyl cis-trans isomerase family protein
AT5G48575.1	0	0	0	0	0	0	-2.60213	-5.13e-15	1	Protein of unknown function (DUF1216)
AT5G48580.1	482	506	517	1013	902	925	5.92674	0.417142	8.68e-07	FK506- and rapamycin-binding protein 15 kD-2
AT5G48590.1	247	241	346	350	320	313	5.07405	-0.253643	0.06684	Protein of unknown function (DUF760)
AT5G48600.1	293	349	302	618	473	594	5.24807	0.333846	0.000511524	structural maintenance of chromosome 3
AT5G48600.2	310	367	322	654	494	624	5.3273	0.324707	0.000517818	structural maintenance of chromosome 3
AT5G48610.1	133	137	128	204	184	193	3.95491	0.0475029	0.891176	unknown protein
AT5G48620.1	910	958	1168	1077	955	1044	6.69181	-0.474691	8.09e-10	Disease resistance protein (CC-NBS-LRR class) family
AT5G48630.1	122	140	163	211	175	192	4.01359	-0.0525473	0.844276	Cyclin family protein
AT5G48630.2	118	128	160	195	160	174	3.93491	-0.114261	0.48657	Cyclin family protein
AT5G48640.1	118	107	151	166	152	154	3.70856	-0.167075	0.308758	Cyclin family protein
AT5G48650.1	15	22	30	37	25	31	1.37471	-0.0215095	1	Nuclear transport factor 2 (NTF2) family protein with RNA binding (RRM-RBD-RNP motifs) domain
AT5G48655.1	160	150	194	228	200	194	4.19309	-0.1925	0.170207	RING/U-box superfamily protein
AT5G48655.2	168	165	203	243	213	205	4.28578	-0.193714	0.15413	RING/U-box superfamily protein
AT5G48655.3	169	156	187	232	202	196	4.22105	-0.19825	0.162965	RING/U-box superfamily protein
AT5G48657.1	62	69	52	77	89	97	2.50133	0.0222608	1	defense protein-related
AT5G48657.2	66	72	62	89	98	110	2.64122	0.071844	0.99103	defense protein-related
AT5G48660.1	57	61	58	95	88	99	2.73799	0.183097	0.40009	B-cell receptor-associated protein 31-like
AT5G48670.1	9	18	10	5	11	15	0.394583	-0.741707	0.172457	AGAMOUS-like 80
AT5G48680.1	135	157	154	207	170	189	4.11572	-0.15351	0.274424	Sterile alpha motif (SAM) domain-containing protein
AT5G48690.1	13	18	21	25	21	33	1.05657	0.109875	0.955817	unknown protein
AT5G48690.2	12	17	19	22	21	31	1.01691	0.131957	0.950389	unknown protein
AT5G48700.1	0	0	0	1	0	0	-2.71527	1.70967	1	Ubiquitin-like superfamily protein
AT5G48710.1	0	0	0	0	0	0	-2.3995	-5.13e-15	1	Ubiquitin-like superfamily protein
AT5G48720.1	56	76	101	126	126	113	3.19378	0.156346	0.460938	x-ray induced transcript 1
AT5G48720.2	64	87	111	135	139	128	3.32614	0.126432	0.55291	x-ray induced transcript 1
AT5G48730.1	153	178	174	268	251	264	4.46678	0.136182	0.312024	Pentatricopeptide repeat (PPR) superfamily protein
AT5G48740.1	42	43	54	51	39	46	2.05279	-0.526635	0.0344325	Leucine-rich repeat protein kinase family protein
AT5G48760.1	472	499	484	932	788	831	6.06347	0.309253	0.000168932	Ribosomal protein L13 family protein
AT5G48760.2	463	494	480	917	773	817	6.04603	0.302317	0.000247772	Ribosomal protein L13 family protein
AT5G48770.1	63	68	72	67	66	61	2.56806	-0.560592	0.003575	Disease resistance protein (TIR-NBS-LRR class) family
AT5G48780.1	18	18	19	20	25	28	0.642399	-0.0854255	1	disease resistance protein (TIR-NBS class)
AT5G48780.2	16	17	16	17	23	26	0.583086	-0.0641796	1	disease resistance protein (TIR-NBS class)
AT5G48790.1	555	594	671	720	664	639	6.02761	-0.342664	2.09e-05	Domain of unknown function (DUF1995)
AT5G48800.1	114	157	132	197	165	189	3.90324	-0.0467155	0.893547	Phototropic-responsive NPH3 family protein
AT5G48810.1	1257	1258	1342	1618	1439	1532	7.04186	-0.248782	0.00037028	cytochrome B5 isoform D
AT5G48820.1	9	20	28	41	32	27	1.45315	0.319524	0.476775	inhibitor/interactor with cyclin-dependent kinase
AT5G48820.2	15	26	31	61	45	43	1.95932	0.55403	0.104157	inhibitor/interactor with cyclin-dependent kinase
AT5G48830.1	248	260	309	429	396	432	5.07774	0.126758	0.300008	unknown protein
AT5G48830.2	219	237	275	384	349	392	4.90221	0.126953	0.328184	unknown protein
AT5G48840.1	103	116	147	182	171	150	3.93097	-0.0355178	0.983718	homolog of bacterial PANC
AT5G48850.1	148	192	197	622	426	703	4.49978	1.20551	1.84e-06	Tetratricopeptide repeat (TPR)-like superfamily protein
AT5G48870.1	255	261	224	421	364	402	4.92654	0.179667	0.140633	Small nuclear ribonucleoprotein family protein
AT5G48880.1	559	568	739	1343	1176	1270	6.56199	0.528828	2.13e-09	peroxisomal 3-keto-acyl-CoA thiolase 2
AT5G48880.2	602	607	789	1415	1223	1312	6.66119	0.489706	2.43e-08	peroxisomal 3-keto-acyl-CoA thiolase 2
AT5G48880.3	567	578	752	1362	1183	1264	6.59382	0.512487	4.02e-09	peroxisomal 3-keto-acyl-CoA thiolase 2
AT5G48890.1	0	0	2	0	0	0	-2.54855	-2.88589	0.727187	C2H2-like zinc finger protein
AT5G48900.1	476	448	485	685	540	555	5.76089	-0.165913	0.148164	Pectin lyase-like superfamily protein
AT5G48910.1	196	201	258	346	283	295	4.65336	0.000700201	1	Pentatricopeptide repeat (PPR) superfamily protein
AT5G48920.1	69	77	76	125	104	108	3.00073	0.103318	0.770525	tracheary element differentiation-related 7
AT5G48930.1	1992	2126	2545	2674	2400	2503	7.70032	-0.307834	1.63e-06	hydroxycinnamoyl-CoA shikimate/quinate hydroxycinnamoyl transferase
AT5G48940.1	85	96	91	235	186	225	3.2742	0.744687	0.00346538	Leucine-rich repeat transmembrane protein kinase family protein
AT5G48950.1	3	6	3	5	9	13	-0.399385	0.661676	0.484295	Thioesterase superfamily protein
AT5G48950.2	5	8	4	7	10	14	-0.195672	0.364964	0.803717	Thioesterase superfamily protein
AT5G48960.1	198	204	230	369	343	357	4.78517	0.262187	0.0219871	HAD-superfamily hydrolase, subfamily IG, 5'-nucleotidase
AT5G48970.1	95	110	107	163	147	152	3.72386	0.0693147	0.81016	Mitochondrial substrate carrier family protein
AT5G48980.1	3	4	2	0	0	0	-1.52227	-4.90442	0.00937255	Galactose oxidase/kelch repeat superfamily protein
AT5G48990.1	49	58	64	86	70	78	2.89725	-0.0438723	0.98853	Galactose oxidase/kelch repeat superfamily protein
AT5G49000.1	33	24	48	43	54	43	2.01878	-0.0731453	0.969586	Galactose oxidase/kelch repeat superfamily protein
AT5G49000.2	33	29	49	41	56	48	2.13141	-0.101599	0.883912	Galactose oxidase/kelch repeat superfamily protein
AT5G49010.1	44	47	48	68	69	82	2.53746	0.159376	0.597132	DNA replication protein-related
AT5G49010.2	37	40	42	63	60	71	2.3911	0.208303	0.46289	DNA replication protein-related
AT5G49015.1	11	15	14	22	15	14	1.32968	-0.145333	0.941165	Expressed protein
AT5G49015.2	11	16	15	23	16	16	1.45691	-0.106997	0.946492	Expressed protein
AT5G49020.1	238	235	246	457	376	398	4.81774	0.27694	0.00344778	protein arginine methyltransferase 4A
AT5G49020.2	233	230	235	439	358	384	4.76455	0.259428	0.00807955	protein arginine methyltransferase 4A
AT5G49030.1	1095	1313	1464	2102	1869	1981	7.21401	0.127457	0.114377	tRNA synthetase class I (I, L, M and V) family protein
AT5G49030.2	915	1127	1227	1744	1563	1698	6.94212	0.121944	0.191217	tRNA synthetase class I (I, L, M and V) family protein
AT5G49030.3	1073	1280	1432	2041	1818	1935	7.17928	0.121366	0.12685	tRNA synthetase class I (I, L, M and V) family protein
AT5G49040.1	0	1	1	0	0	0	-2.47189	-2.89151	0.726644	Disease resistance-responsive (dirigent-like protein) family protein
AT5G49050.1	0	0	0	0	0	1	-2.68614	1.7133	1	unknown protein
AT5G49060.1	92	96	118	139	111	128	3.4336	-0.191403	0.283174	Heat shock protein DnaJ, N-terminal with domain of unknown function (DUF1977)
AT5G49070.1	3	4	7	6	2	5	-0.954577	-0.586743	0.684239	3-ketoacyl-CoA synthase 21
AT5G49070.2	3	4	6	6	2	4	-1.08162	-0.59448	0.662964	3-ketoacyl-CoA synthase 21
AT5G49100.1	206	244	289	362	349	399	4.83621	0.0946981	0.513286	unknown protein
AT5G49110.1	26	41	39	50	39	53	1.92739	-0.073456	0.968183	unknown protein
AT5G49110.2	26	42	40	51	41	53	1.93941	-0.0698571	0.9991	unknown protein
AT5G49120.1	12	16	15	10	12	14	0.758609	-0.744629	0.119855	Protein of unknown function (DUF581)
AT5G49130.1	4	6	6	6	16	11	-0.521326	0.548071	0.497389	MATE efflux family protein
AT5G49140.1	2	2	0	3	3	1	-1.80618	0.287459	1	Disease resistance protein (TIR-NBS-LRR class) family
AT5G49150.1	21	22	24	47	37	51	1.69827	0.51131	0.106381	gamete expressed 2
AT5G49160.1	502	557	615	1047	942	1027	6.143	0.353984	1.02e-05	methyltransferase 1
AT5G49170.1	27	26	30	34	32	27	1.83306	-0.331181	0.410286	unknown protein
AT5G49180.1	0	0	0	0	0	0	-2.65763	-5.13e-15	1	Plant invertase/pectin methylesterase inhibitor superfamily
AT5G49190.1	12	10	5	19	9	21	0.454576	0.340461	0.739495	sucrose synthase 2
AT5G49200.1	1	1	0	0	0	2	-2.16012	-0.420895	1	WD-40 repeat family protein / zfwd4 protein (ZFWD4)
AT5G49210.1	185	203	198	407	344	344	4.61729	0.402427	0.000553597	unknown protein
AT5G49210.2	167	183	181	374	306	307	4.46947	0.394435	0.00142054	unknown protein
AT5G49215.1	65	82	92	167	137	159	3.27192	0.458302	0.00989181	Pectin lyase-like superfamily protein
AT5G49215.2	65	82	92	165	136	158	3.25897	0.445874	0.0121697	Pectin lyase-like superfamily protein
AT5G49220.1	195	211	237	328	301	286	4.6551	0.0130225	1	Protein of unknown function (DUF789)
AT5G49230.1	143	169	182	192	170	196	4.02788	-0.31972	0.0127281	Drought-responsive family protein
AT5G49240.1	0	0	0	0	0	0	-2.71531	-5.13e-15	1	pseudo-response regulator 4
AT5G49270.1	39	64	39	132	124	174	2.50757	1.09605	0.00208458	COBRA-like extracellular glycosyl-phosphatidyl inositol-anchored protein family
AT5G49280.1	85	83	104	148	158	155	3.21137	0.268425	0.181143	hydroxyproline-rich glycoprotein family protein
AT5G49290.1	18	17	19	27	17	28	0.951443	-0.0829062	0.975674	receptor like protein 56
AT5G49300.1	29	31	33	46	36	41	1.73209	-0.0936512	0.897218	GATA transcription factor 16
AT5G49301.1	0	0	0	0	0	0	-2.62966	-5.13e-15	1	pseudogene
AT5G49310.1	2	0	0	2	0	2	-2.30756	0.434865	1	importin alpha isoform 5
AT5G49320.1	13	13	19	21	22	20	0.762239	-0.00961167	1	Protein of unknown function (DUF1218)
AT5G49330.1	20	23	27	51	57	49	1.76659	0.672432	0.0497521	myb domain protein 111
AT5G49340.1	2	6	3	2	4	7	-1.06333	-0.246225	1	TRICHOME BIREFRINGENCE-LIKE 4
AT5G49350.1	32	28	26	40	37	42	1.2149	-0.0345226	1	Glycine-rich protein family
AT5G49350.2	32	28	26	40	37	42	1.21293	-0.0344265	1	Glycine-rich protein family
AT5G49360.1	1074	989	1074	821	590	781	6.1462	-1.02559	2.19e-10	beta-xylosidase 1
AT5G49370.1	4	4	7	8	1	6	-0.775648	-0.488186	0.726644	Pleckstrin homology (PH) domain superfamily protein
AT5G49380.1	5	5	7	8	4	3	-0.411434	-0.662734	0.428854	unknown protein
AT5G49390.1	30	25	29	43	25	35	1.69047	-0.207574	0.681529	unknown protein
AT5G49400.1	178	170	216	273	255	270	4.41354	0.00490105	1	zinc knuckle (CCHC-type) family protein
AT5G49410.1	19	22	22	28	19	24	1.33433	-0.323662	0.456366	unknown protein
AT5G49410.2	20	19	21	22	18	21	1.18895	-0.47091	0.277282	unknown protein
AT5G49420.1	0	0	0	1	1	0	-2.14046	2.4743	0.726644	MADS-box transcription factor family protein
AT5G49430.1	261	290	309	417	350	402	4.95914	-0.0543069	0.73131	WD40/YVTN repeat-like-containing domain;Bromodomain
AT5G49440.1	636	685	796	1235	1043	1057	6.74954	0.159393	0.0315583	unknown protein
AT5G49448.1	66	65	71	43	36	65	2.56597	-0.984143	4.98e-06	conserved peptide upstream open reading frame 4
AT5G49450.1	66	65	71	43	36	65	2.56597	-0.984143	4.98e-06	basic leucine-zipper 1
AT5G49460.1	735	845	911	1597	1230	1380	6.56155	0.257151	0.0027238	ATP citrate lyase subunit B 2
AT5G49470.1	183	196	250	323	289	270	4.4424	-0.00600566	1	PAS domain-containing protein tyrosine kinase family protein
AT5G49470.2	170	179	237	292	273	256	4.34367	-0.00631769	1	PAS domain-containing protein tyrosine kinase family protein
AT5G49470.3	188	197	250	324	291	272	4.45947	-0.0120313	1	PAS domain-containing protein tyrosine kinase family protein
AT5G49470.4	177	186	231	295	278	254	4.36066	-0.0166816	1	PAS domain-containing protein tyrosine kinase family protein
AT5G49480.1	743	1170	1391	1763	1557	1776	6.88396	0.144863	0.456755	Ca2+-binding protein 1
AT5G49500.1	44	60	52	53	57	47	2.54279	-0.484903	0.0487984	Signal recognition particle, SRP54 subunit protein
AT5G49510.1	282	330	317	491	379	453	5.21091	0.0102085	1	prefoldin 3
AT5G49510.2	236	267	267	397	297	343	4.85895	-0.0705455	0.664747	prefoldin 3
AT5G49520.1	18	24	22	38	41	29	1.29153	0.258517	0.539419	WRKY DNA-binding protein 48
AT5G49525.1	8	11	7	7	10	15	0.473024	-0.194274	0.900073	unknown protein
AT5G49530.1	177	172	232	280	257	255	4.50946	-0.0481179	0.828063	SIN-like family protein
AT5G49540.1	264	227	294	419	379	342	4.94137	0.0412461	0.867071	Rab5-interacting family protein
AT5G49550.1	60	56	73	107	80	78	2.96536	-0.00965012	1	unknown protein
AT5G49555.1	274	284	335	417	396	384	5.11395	-0.0724078	0.602209	FAD/NAD(P)-binding oxidoreductase family protein
AT5G49560.1	27	33	31	67	48	56	2.02747	0.411063	0.11791	Putative methyltransferase family protein
AT5G49570.1	258	267	306	366	284	342	4.66561	-0.243131	0.06531	peptide-N-glycanase 1
AT5G49580.1	210	224	235	299	280	282	4.57582	-0.132579	0.290866	Chaperone DnaJ-domain superfamily protein
AT5G49610.1	56	42	57	76	57	47	2.54561	-0.282636	0.252971	F-box family protein
AT5G49620.1	4	3	2	3	5	4	-1.43481	-0.079123	1	myb domain protein 78
AT5G49620.2	3	3	2	3	4	5	-1.39901	0.0850358	1	myb domain protein 78
AT5G49630.1	310	290	301	360	246	327	4.9364	-0.456872	0.00082833	amino acid permease 6
AT5G49640.1	114	113	129	173	128	128	4.06664	-0.229553	0.157095	unknown protein
AT5G49650.1	373	354	451	627	574	579	5.46239	0.100511	0.410192	xylulose kinase-2
AT5G49650.2	349	338	422	589	551	544	5.38415	0.107907	0.371756	xylulose kinase-2
AT5G49660.1	443	470	492	475	437	476	5.44007	-0.514719	8.1e-10	Leucine-rich repeat transmembrane protein kinase family protein
AT5G49665.1	143	151	127	282	213	232	4.11629	0.283489	0.0691707	Zinc finger (C3HC4-type RING finger) family protein
AT5G49680.2	120	137	112	272	219	286	3.72644	0.567311	0.0273999	Golgi-body localisation protein domain ;RNA pol II promoter Fmp27 protein domain
AT5G49690.1	6	6	5	3	9	6	-0.44149	-0.401712	0.757219	UDP-Glycosyltransferase superfamily protein
AT5G49700.1	18	14	17	16	9	8	0.802377	-1.06222	0.0183178	Predicted AT-hook DNA-binding family protein
AT5G49710.1	146	144	154	175	183	185	3.91742	-0.205414	0.373682	unknown protein
AT5G49710.2	131	133	127	159	161	172	3.73928	-0.166876	0.455199	unknown protein
AT5G49710.3	152	152	153	183	182	187	3.95005	-0.225668	0.289446	unknown protein
AT5G49720.1	2574	2721	2943	3666	3200	3521	8.12678	-0.163598	0.00541893	glycosyl hydrolase 9A1
AT5G49730.1	3745	3634	3445	2233	2026	2240	8.2566	-1.2417	1.45e-47	ferric reduction oxidase 6
AT5G49740.1	2787	2814	3032	1593	1526	1659	7.81617	-1.35093	2.5e-91	ferric reduction oxidase 7
AT5G49760.1	839	848	942	1113	1001	1114	6.59144	-0.201311	0.0135957	Leucine-rich repeat protein kinase family protein
AT5G49770.1	39	34	27	27	17	27	1.38079	-1.0062	0.0195115	Leucine-rich repeat protein kinase family protein
AT5G49780.1	56	51	43	66	41	48	2.032	-0.464801	0.166604	Leucine-rich repeat protein kinase family protein
AT5G49800.1	34	28	39	64	62	47	2.45465	0.279786	0.373092	Polyketide cyclase/dehydrase and lipid transport superfamily protein
AT5G49810.1	1020	1118	1187	1910	1666	1867	6.74359	0.213576	0.00924695	methionine S-methyltransferase
AT5G49820.1	325	303	372	541	465	467	5.27698	0.0614739	0.658846	Protein of unknown function, DUF647
AT5G49830.1	438	484	537	721	603	730	5.68802	-0.00318764	1	exocyst complex component 84B
AT5G49830.2	426	468	518	709	586	702	5.64827	0.00307409	1	exocyst complex component 84B
AT5G49830.3	426	469	518	710	586	702	5.64899	0.00274501	1	exocyst complex component 84B
AT5G49840.1	255	230	273	337	270	279	4.78477	-0.273597	0.00732886	ATP-dependent Clp protease
AT5G49850.1	20	21	21	51	47	44	1.37542	0.695194	0.0494097	Mannose-binding lectin superfamily protein
AT5G49860.1	0	0	0	0	1	1	-2.54867	2.47614	0.726644	Mannose-binding lectin superfamily protein
AT5G49870.1	7	7	9	32	35	29	0.302079	1.555	8.47e-05	Mannose-binding lectin superfamily protein
AT5G49880.1	299	281	308	422	355	407	5.01082	-0.0850686	0.581891	mitotic checkpoint family protein
AT5G49890.1	389	408	426	601	533	606	5.33388	0.0104108	1	chloride channel C
AT5G49900.1	173	176	169	239	219	250	4.2295	-0.0500407	0.919686	Beta-glucosidase, GBA2 type family protein
AT5G49910.1	2475	2825	3358	6875	5909	6514	8.78944	0.664162	1.08e-22	chloroplast heat shock protein 70-2
AT5G49920.1	2	1	1	1	3	2	-1.64344	0.0825915	1	Octicosapeptide/Phox/Bem1p family protein
AT5G49930.1	277	360	367	496	448	493	5.14471	0.0224237	0.9472	zinc knuckle (CCHC-type) family protein
AT5G49940.1	609	617	746	901	761	774	6.1583	-0.191563	0.0279197	NIFU-like protein 2
AT5G49940.2	535	547	655	779	679	707	5.98795	-0.178063	0.0370066	NIFU-like protein 2
AT5G49945.1	155	152	184	289	270	280	4.30217	0.276897	0.0121176	Protein of unknown function (DUF1682)
AT5G49950.1	192	234	236	293	286	295	4.49296	-0.0938359	0.587167	alpha/beta-Hydrolases superfamily protein
AT5G49960.1	94	112	137	133	149	130	3.65513	-0.228362	0.168331	unknown protein
AT5G49970.1	633	696	818	936	800	840	6.17957	-0.232265	0.0017448	pyridoxin (pyrodoxamine) 5'-phosphate oxidase
AT5G49970.2	526	584	697	818	681	710	5.95313	-0.20532	0.0103683	pyridoxin (pyrodoxamine) 5'-phosphate oxidase
AT5G49980.1	479	482	529	756	618	710	5.78898	-0.0150034	0.990268	auxin F-box protein 5
AT5G49990.1	181	209	213	243	210	207	4.32744	-0.366486	0.000823019	Xanthine/uracil permease family protein
AT5G50000.1	554	584	614	900	726	793	6.02413	-0.0340955	0.804322	Protein kinase superfamily protein
AT5G50010.1	91	64	90	102	99	102	3.63399	-0.190265	0.351946	sequence-specific DNA binding transcription factors;transcription regulators
AT5G50011.1	91	64	90	102	99	102	3.63399	-0.190265	0.351946	conserved peptide upstream open reading frame 37
AT5G50012.1	91	64	90	102	99	102	3.63399	-0.190265	0.351946	conserved peptide upstream open reading frame 36
AT5G50020.1	208	254	274	296	292	264	4.75125	-0.282768	0.0086368	DHHC-type zinc finger family protein
AT5G50020.2	200	236	245	273	264	242	4.65232	-0.301543	0.00331658	DHHC-type zinc finger family protein
AT5G50030.1	0	1	1	0	0	0	-2.42304	-2.89129	0.726644	Plant invertase/pectin methylesterase inhibitor superfamily protein
AT5G50040.1	0	0	0	0	1	0	-2.65758	1.71551	1	Plant invertase/pectin methylesterase inhibitor superfamily protein
AT5G50060.1	1	0	0	3	2	2	-2.24245	2.00508	0.279856	Plant invertase/pectin methylesterase inhibitor superfamily protein
AT5G50070.1	0	0	0	1	0	0	-2.68614	1.71022	1	Plant invertase/pectin methylesterase inhibitor superfamily protein
AT5G50090.1	35	27	29	33	45	41	1.84231	-0.108787	0.864281	unknown protein
AT5G50090.2	27	17	20	29	33	37	1.47561	0.130759	0.874702	unknown protein
AT5G50100.1	493	514	569	434	416	456	5.55273	-0.766591	6.21e-19	Putative thiol-disulphide oxidoreductase DCC
AT5G50110.1	56	55	81	110	106	86	2.99597	0.158812	0.491421	S-adenosyl-L-methionine-dependent methyltransferases superfamily protein
AT5G50111.1	0	0	0	0	0	0	-2.7153	-5.13e-15	1	pseudogene
AT5G50115.1	0	0	0	0	0	0	-2.62964	-5.13e-15	1	unknown protein
AT5G50120.1	19	27	16	49	29	44	1.19157	0.467913	0.246596	Transducin/WD40 repeat-like superfamily protein
AT5G50130.1	83	69	90	96	69	57	2.89265	-0.623673	0.000993015	NAD(P)-binding Rossmann-fold superfamily protein
AT5G50130.2	82	66	87	94	68	57	2.8457	-0.601203	0.00192553	NAD(P)-binding Rossmann-fold superfamily protein
AT5G50140.1	0	0	0	0	0	0	-2.68607	-5.13e-15	1	Ankyrin repeat family protein
AT5G50150.1	170	196	186	261	268	289	4.42337	0.0716026	0.71473	Protein of Unknown Function (DUF239)
AT5G50160.1	444	479	610	570	588	572	5.79472	-0.31538	0.000378127	ferric reduction oxidase 8
AT5G50170.1	90	99	114	145	119	113	3.4115	-0.181195	0.340476	C2 calcium/lipid-binding and GRAM domain containing protein
AT5G50175.1	3	9	1	10	6	10	-0.614928	0.482486	0.721242	unknown protein
AT5G50180.1	327	349	392	454	379	436	5.26095	-0.248126	0.00641477	Protein kinase superfamily protein
AT5G50200.1	184	234	223	639	560	619	4.72149	1.00697	8.88e-06	nitrate transmembrane transporters
AT5G50200.2	173	222	208	605	516	584	4.62628	1.00144	7.71e-06	nitrate transmembrane transporters
AT5G50200.3	172	218	205	595	511	574	4.61078	0.999329	9.49e-06	nitrate transmembrane transporters
AT5G50210.1	321	313	365	642	538	579	5.32465	0.318108	0.000387865	quinolinate synthase
AT5G50230.1	168	206	174	255	226	202	4.21987	-0.18121	0.198653	Transducin/WD40 repeat-like superfamily protein
AT5G50240.1	84	91	113	110	135	117	3.36845	-0.159418	0.518857	protein-l-isoaspartate methyltransferase 2
AT5G50240.2	85	91	111	112	139	116	3.37478	-0.134554	0.639736	protein-l-isoaspartate methyltransferase 2
AT5G50240.3	77	85	102	99	122	107	3.2286	-0.177083	0.469265	protein-l-isoaspartate methyltransferase 2
AT5G50250.1	498	525	649	880	801	784	6.1929	0.0667134	0.600598	chloroplast RNA-binding protein 31B
AT5G50260.1	30	47	20	25	21	32	1.11468	-0.823634	0.0981902	Cysteine proteinases superfamily protein
AT5G50270.1	1	1	0	0	0	0	-2.49694	-2.89636	0.726644	F-box/RNI-like/FBD-like domains-containing protein
AT5G50280.1	154	191	225	239	212	219	4.36695	-0.259836	0.0557	Pentatricopeptide repeat (PPR) superfamily protein
AT5G50290.1	15	10	11	15	16	10	0.359935	-0.30816	0.628408	unknown protein
AT5G50300.1	18	13	7	51	27	48	0.981303	1.2042	0.00278155	Xanthine/uracil permease family protein
AT5G50310.1	443	473	440	846	681	760	5.86263	0.25127	0.00743823	Galactose oxidase/kelch repeat superfamily protein
AT5G50320.1	283	267	317	428	398	415	5.06389	0.0209496	0.976184	radical SAM domain-containing protein / GCN5-related N-acetyltransferase (GNAT) family protein
AT5G50330.1	55	66	58	93	74	83	2.6563	-0.0159671	1	Protein kinase superfamily protein
AT5G50330.2	54	61	58	89	70	81	2.58701	-0.0254269	1	Protein kinase superfamily protein
AT5G50335.1	40	12	27	34	22	39	1.64874	-0.244956	0.672441	unknown protein
AT5G50340.1	171	201	176	206	187	201	4.31509	-0.381494	0.000841103	ATP-dependent peptidases;nucleotide binding;serine-type endopeptidases;DNA helicases;ATP binding;damaged DNA binding;nucleoside-triphosphatases
AT5G50350.1	132	142	163	223	184	170	3.9864	-0.0959034	0.599818	unknown protein
AT5G50360.1	3	4	4	12	8	11	-0.417856	0.975563	0.24538	unknown protein
AT5G50361.1	1	0	0	0	0	0	-2.60208	-2.07849	1	unknown protein
AT5G50370.1	239	212	242	511	439	458	4.9887	0.52354	1.78e-08	Adenylate kinase family protein
AT5G50375.1	139	154	172	370	286	312	4.34295	0.559342	1.16e-06	cyclopropyl isomerase
AT5G50375.2	119	129	145	302	242	262	4.06621	0.53835	6.73e-06	cyclopropyl isomerase
AT5G50380.1	292	351	366	496	458	485	5.15192	0.0170045	0.998649	exocyst subunit exo70 family protein F1
AT5G50390.1	64	61	90	146	103	141	3.07683	0.362085	0.0521484	Pentatricopeptide repeat (PPR-like) superfamily protein
AT5G50400.1	219	243	236	317	273	305	4.49159	-0.139995	0.314177	purple acid phosphatase 27
AT5G50410.1	111	125	129	174	152	138	3.74122	-0.150522	0.353056	unknown protein
AT5G50420.1	176	188	217	273	253	246	4.32438	-0.0858939	0.558156	O-fucosyltransferase family protein
AT5G50423.1	0	0	0	0	0	0	-2.7153	-5.13e-15	1	Putative membrane lipoprotein
AT5G50430.1	165	193	197	232	222	217	4.29238	-0.222036	0.0648141	ubiquitin-conjugating enzyme 33
AT5G50430.2	154	180	188	216	208	198	4.19122	-0.242498	0.0611762	ubiquitin-conjugating enzyme 33
AT5G50430.3	149	174	179	206	203	207	4.16864	-0.20036	0.118111	ubiquitin-conjugating enzyme 33
AT5G50440.1	36	41	42	56	42	41	2.04065	-0.273479	0.398558	membrin 12
AT5G50450.1	29	21	28	49	30	34	2.40577	0.0359942	1	HCP-like superfamily protein with MYND-type zinc finger
AT5G50460.1	352	325	373	688	577	607	5.51266	0.333723	0.00250462	secE/sec61-gamma protein transport protein
AT5G50470.1	0	0	0	0	0	0	-2.7153	-5.13e-15	1	nuclear factor Y, subunit C7
AT5G50480.1	0	0	0	0	0	0	-2.68618	-5.13e-15	1	nuclear factor Y, subunit C6
AT5G50520.1	151	167	169	264	207	249	4.21732	0.0649787	0.788683	Major facilitator superfamily protein
AT5G50530.1	346	355	453	386	404	420	5.15744	-0.423225	2.69e-06	CBS / octicosapeptide/Phox/Bemp1 (PB1) domains-containing protein
AT5G50540.1	23	25	31	27	29	34	1.20647	-0.303314	0.476666	unknown protein
AT5G50550.1	107	128	139	190	169	195	3.92697	0.0708021	0.73944	Transducin/WD40 repeat-like superfamily protein
AT5G50560.1	81	45	72	100	105	110	2.56566	0.169247	0.760044	Protein of unknown function (DUF 3339)
AT5G50562.1	10	13	19	23	24	27	1.05501	0.320504	0.483894	unknown protein
AT5G50565.1	147	189	215	242	193	232	4.35027	-0.219144	0.10033	unknown protein
AT5G50565.2	123	158	179	213	163	191	4.08856	-0.19366	0.219775	unknown protein
AT5G50570.1	118	117	142	156	123	145	3.63851	-0.327146	0.0165097	Squamosa promoter-binding protein-like (SBP domain) transcription factor family protein
AT5G50570.2	115	112	136	149	121	135	3.59473	-0.338657	0.0144009	Squamosa promoter-binding protein-like (SBP domain) transcription factor family protein
AT5G50580.1	251	297	334	398	353	354	5.24974	-0.169987	0.0918097	SUMO-activating enzyme 1B
AT5G50580.2	264	313	356	423	385	389	5.36018	-0.134888	0.21846	SUMO-activating enzyme 1B
AT5G50590.1	12	11	6	30	12	21	0.0968372	0.594974	0.326994	hydroxysteroid dehydrogenase 4
AT5G50600.1	2	3	1	1	0	6	-0.610346	-0.272608	1	hydroxysteroid dehydrogenase 1
AT5G50610.1	5	1	0	1	7	5	-1.24212	0.589378	0.8925	unknown protein
AT5G50630.1	151	167	169	264	207	249	4.21686	0.0649859	0.788271	Major facilitator superfamily protein
AT5G50640.1	332	339	431	365	380	410	5.08436	-0.424043	4.49e-06	CBS / octicosapeptide/Phox/Bemp1 (PB1) domains-containing protein
AT5G50645.1	23	25	31	27	29	34	1.20647	-0.303315	0.476666	unknown protein
AT5G50650.1	107	128	139	190	169	195	3.92697	0.070802	0.73944	Transducin/WD40 repeat-like superfamily protein
AT5G50660.1	48	25	36	56	57	56	1.6852	0.127682	0.883744	Protein of unknown function (DUF 3339)
AT5G50665.1	123	153	176	201	148	185	4.0428	-0.255293	0.084538	unknown protein
AT5G50665.2	143	171	195	229	178	212	4.20771	-0.213671	0.132721	unknown protein
AT5G50670.1	117	116	139	155	122	140	3.60874	-0.331969	0.0142566	Squamosa promoter-binding protein-like (SBP domain) transcription factor family protein
AT5G50680.1	264	313	355	420	384	387	5.35822	-0.140584	0.19448	SUMO activating enzyme 1B
AT5G50680.2	251	297	335	399	354	356	5.25162	-0.166362	0.100809	SUMO activating enzyme 1B
AT5G50690.1	12	11	6	30	12	21	0.0968372	0.594976	0.326992	hydroxysteroid dehydrogenase 7
AT5G50700.1	2	3	1	1	0	6	-0.610346	-0.272608	1	hydroxysteroid dehydrogenase 1
AT5G50710.1	5	1	0	1	7	5	-1.24212	0.58938	0.8925	unknown protein
AT5G50720.1	38	34	45	41	41	43	2.19631	-0.398941	0.15235	HVA22 homologue E
AT5G50740.1	272	283	292	457	454	469	5.26322	0.207895	0.0467485	Heavy metal transport/detoxification superfamily protein
AT5G50740.2	126	154	141	238	216	244	4.19522	0.2321	0.111706	Heavy metal transport/detoxification superfamily protein
AT5G50740.3	274	286	295	465	459	475	5.28099	0.214009	0.0355699	Heavy metal transport/detoxification superfamily protein
AT5G50740.4	125	155	142	230	217	246	4.1828	0.219052	0.144234	Heavy metal transport/detoxification superfamily protein
AT5G50750.1	5	0	3	6	6	6	-1.25298	0.651677	0.67248	reversibly glycosylated polypeptide 4
AT5G50760.1	97	119	98	104	113	108	3.01407	-0.447052	0.212753	SAUR-like auxin-responsive protein family
AT5G50770.1	0	2	0	0	2	2	-1.01807	0.446721	0.889815	hydroxysteroid dehydrogenase 6
AT5G50780.1	101	133	175	174	144	144	3.91802	-0.316965	0.0274922	Histidine kinase-, DNA gyrase B-, and HSP90-like ATPase family protein
AT5G50790.1	7	2	3	6	1	1	0.332323	-1.05199	0.282711	Nodulin MtN3 family protein
AT5G50800.1	138	141	166	169	173	216	4.0616	-0.166438	0.44394	Nodulin MtN3 family protein
AT5G50810.1	238	250	272	452	399	453	5.04738	0.281722	0.00855214	translocase inner membrane subunit 8
AT5G50820.1	42	56	38	64	56	60	2.24811	-0.0955688	0.844535	NAC domain containing protein 97
AT5G50830.1	0	1	0	2	0	0	-2.3758	0.393326	1	unknown protein
AT5G50830.2	0	1	0	2	0	0	-2.3758	0.393329	1	unknown protein
AT5G50840.1	144	158	148	220	203	226	4.14635	0.0306481	0.97169	unknown protein
AT5G50840.2	137	150	144	213	199	224	4.12301	0.0640742	0.779753	unknown protein
AT5G50850.1	1634	1858	1839	3366	3032	3336	7.69847	0.370548	1.74e-06	Transketolase family protein
AT5G50860.1	238	264	283	361	356	346	4.87524	-0.0579764	0.727063	Protein kinase superfamily protein
AT5G50870.1	283	336	345	426	376	424	5.14305	-0.149383	0.13391	ubiquitin-conjugating enzyme 27
AT5G50870.2	253	306	301	387	343	396	4.99488	-0.107742	0.352134	ubiquitin-conjugating enzyme 27
AT5G50890.1	42	44	39	79	76	73	2.32271	0.369182	0.103705	alpha/beta-Hydrolases superfamily protein
AT5G50900.1	214	226	245	356	293	293	4.49514	-0.0382516	0.867936	ARM repeat superfamily protein
AT5G50915.1	77	190	248	132	164	158	3.73937	-0.641973	0.00818072	basic helix-loop-helix (bHLH) DNA-binding superfamily protein
AT5G50915.2	57	161	196	112	131	133	3.46497	-0.601344	0.0200945	basic helix-loop-helix (bHLH) DNA-binding superfamily protein
AT5G50920.1	11934	13619	15589	18120	15770	17362	10.4595	-0.176017	0.00915431	CLPC homologue 1
AT5G50930.1	16	14	22	35	16	25	1.20103	0.0478691	1	Histone superfamily protein
AT5G50940.1	12	7	5	4	4	7	0.163945	-1.15576	0.0663901	RNA-binding KH domain-containing protein
AT5G50950.1	826	872	946	788	658	794	6.50498	-0.737702	1.84e-20	FUMARASE 2
AT5G50950.2	963	1032	1076	899	768	913	6.74664	-0.75022	3.86e-24	FUMARASE 2
AT5G50950.3	833	891	914	764	656	775	6.53397	-0.764368	4.03e-25	FUMARASE 2
AT5G50960.1	292	319	394	564	507	525	5.37612	0.172891	0.0576031	nucleotide binding protein 35
AT5G50970.1	95	100	117	123	106	142	3.46585	-0.246044	0.135581	transducin family protein / WD-40 repeat family protein
AT5G50990.1	23	26	32	42	48	41	1.59069	0.200487	0.628839	Tetratricopeptide repeat (TPR)-like superfamily protein
AT5G51010.1	825	952	1105	1242	1246	1263	6.64702	-0.108954	0.360769	Rubredoxin-like superfamily protein
AT5G51020.1	501	566	683	696	675	673	5.98779	-0.266956	0.00256845	crumpled leaf
AT5G51030.1	4	14	9	15	11	17	0.142171	0.173868	0.928506	NAD(P)-binding Rossmann-fold superfamily protein
AT5G51040.1	568	611	667	1053	930	941	6.00422	0.166635	0.0881921	unknown protein
AT5G51040.2	488	534	566	903	828	801	5.81529	0.176592	0.0864848	unknown protein
AT5G51040.3	477	496	560	854	761	787	5.73236	0.151345	0.145029	unknown protein
AT5G51050.1	94	95	113	158	121	134	3.46063	-0.0463644	0.926471	Mitochondrial substrate carrier family protein
AT5G51060.1	167	209	151	362	311	348	4.08317	0.447276	0.0573401	NADPH/respiratory burst oxidase protein D
AT5G51070.1	1354	1520	1745	1284	1229	1184	6.93114	-0.813074	4.46e-32	Clp ATPase
AT5G51080.1	34	43	41	36	40	55	2.24977	-0.342537	0.282269	RNase H family protein
AT5G51080.2	35	47	42	38	45	60	2.32925	-0.287339	0.382956	RNase H family protein
AT5G51080.3	33	42	40	33	38	54	2.17288	-0.372548	0.25027	RNase H family protein
AT5G51100.1	127	161	167	336	309	345	4.43499	0.626874	1.9e-07	Fe superoxide dismutase 2
AT5G51105.1	0	0	0	0	1	0	-2.52256	1.71499	1	Protein of unknown function (DUF1278)
AT5G51110.1	1920	2080	2569	3082	2829	2956	7.97897	-0.0578816	0.634675	Transcriptional coactivator/pterin dehydratase
AT5G51110.2	1594	1735	2151	2554	2391	2484	7.71469	-0.0509396	0.700556	Transcriptional coactivator/pterin dehydratase
AT5G51120.1	363	400	414	683	558	567	5.54603	0.120379	0.256329	polyadenylate-binding protein 1
AT5G51120.2	320	353	368	614	492	490	5.37429	0.117234	0.327744	polyadenylate-binding protein 1
AT5G51120.3	243	243	271	401	330	315	4.83337	-0.0318503	0.898982	polyadenylate-binding protein 1
AT5G51130.1	52	55	57	75	57	78	2.61514	-0.140178	0.620398	S-adenosyl-L-methionine-dependent methyltransferases superfamily protein
AT5G51140.1	266	266	299	333	340	315	4.9126	-0.245722	0.0172788	Pseudouridine synthase family protein
AT5G51140.2	235	233	265	297	297	273	4.72062	-0.253421	0.0184003	Pseudouridine synthase family protein
AT5G51150.1	207	235	229	313	325	333	4.69585	0.0377671	0.891272	Mitochondrial import inner membrane translocase subunit Tim17/Tim22/Tim23 family protein
AT5G51160.1	22	19	15	36	37	33	1.08573	0.412354	0.530441	Ankyrin repeat family protein
AT5G51170.1	36	47	32	67	50	51	2.26732	0.0433622	1	unknown protein
AT5G51170.2	33	42	32	62	45	39	2.09572	-0.0542625	1	unknown protein
AT5G51180.1	170	175	201	260	217	226	4.32848	-0.132114	0.28738	alpha/beta-Hydrolases superfamily protein
AT5G51180.2	162	164	194	252	210	215	4.27301	-0.116022	0.397467	alpha/beta-Hydrolases superfamily protein
AT5G51190.1	3	2	5	4	5	5	0.0646537	-6.87e-05	1	Integrase-type DNA-binding superfamily protein
AT5G51195.1	0	0	0	0	0	0	-2.7153	-5.13e-15	1	unknown protein
AT5G51200.1	656	682	714	1227	975	1072	6.33662	0.172674	0.0544469	Protein of unknown function (DUF3414)
AT5G51210.1	12	7	9	9	8	2	-0.0738179	-1.04177	0.0605097	oleosin3
AT5G51220.1	168	177	182	307	254	247	4.41523	0.117046	0.511345	ubiquinol-cytochrome C chaperone family protein
AT5G51230.1	294	316	365	474	415	431	5.19397	-0.0589477	0.665653	VEFS-Box of polycomb protein
AT5G51230.2	283	306	352	453	395	418	5.1455	-0.0680445	0.594336	VEFS-Box of polycomb protein
AT5G51230.3	265	271	314	416	357	373	5.00615	-0.0656593	0.624513	VEFS-Box of polycomb protein
AT5G51260.1	92	76	94	87	95	120	3.15028	-0.290468	0.146638	HAD superfamily, subfamily IIIB acid phosphatase
AT5G51270.1	6	15	6	26	19	25	0.207474	0.866746	0.0675705	U-box domain-containing protein kinase family protein
AT5G51280.1	204	248	241	390	353	348	4.71062	0.158102	0.152549	DEAD-box protein abstrakt, putative
AT5G51290.1	210	185	232	208	226	248	4.37996	-0.372595	0.00687419	Diacylglycerol kinase family protein
AT5G51300.1	463	503	591	900	681	782	5.88198	0.104086	0.273286	splicing factor-related
AT5G51300.2	425	441	514	774	609	693	5.66837	0.0912179	0.364615	splicing factor-related
AT5G51300.3	435	469	540	814	624	714	5.73186	0.0775829	0.468671	splicing factor-related
AT5G51310.1	17	8	9	27	10	16	0.748939	0.130964	1	2-oxoglutarate (2OG) and Fe(II)-dependent oxygenase superfamily protein
AT5G51330.1	2	2	3	8	7	7	-0.399642	1.12238	0.258979	SWITCH1
AT5G51340.1	244	260	267	375	316	345	4.86068	-0.0718142	0.61148	Tetratricopeptide repeat (TPR)-like superfamily protein
AT5G51350.1	119	104	122	180	151	149	3.48354	-0.0217167	1	Leucine-rich repeat transmembrane protein kinase family protein
AT5G51370.1	34	43	50	43	49	44	2.07459	-0.39498	0.107506	RNI-like superfamily protein
AT5G51370.2	38	45	44	44	53	43	2.09153	-0.353986	0.174117	RNI-like superfamily protein
AT5G51380.1	36	42	47	100	84	96	2.58006	0.665794	0.000463575	RNI-like superfamily protein
AT5G51390.1	15	8	13	11	11	9	0.466907	-0.70606	0.218775	unknown protein
AT5G51400.1	377	389	444	625	508	606	5.4271	0.0257315	0.917332	PLAC8 family protein
AT5G51410.1	273	305	313	400	377	378	5.04938	-0.121854	0.316689	LUC7 N_terminus domain-containing protein
AT5G51410.2	296	320	322	414	379	387	5.1105	-0.1667	0.174467	LUC7 N_terminus domain-containing protein
AT5G51410.3	262	281	294	384	351	367	4.98558	-0.10025	0.503814	LUC7 N_terminus domain-containing protein
AT5G51420.1	0	0	0	0	1	0	-2.62953	1.71532	1	long-chain-alcohol O-fatty-acyltransferase family protein / wax synthase family protein
AT5G51430.1	465	504	528	747	631	641	5.6062	-0.0670783	0.610406	conserved oligomeric Golgi complex component-related / COG complex component-related
AT5G51440.1	22	62	60	51	39	51	2.05693	-0.513117	0.15636	HSP20-like chaperones superfamily protein
AT5G51450.1	155	166	197	214	187	207	4.08823	-0.264411	0.0369863	RPM1 interacting protein 3
AT5G51450.2	149	165	194	211	186	202	4.06827	-0.257494	0.0475622	RPM1 interacting protein 3
AT5G51451.1	4	7	5	3	7	7	-0.535808	-0.397993	0.726644	unknown protein
AT5G51460.1	165	182	211	299	259	293	4.23607	0.112987	0.41819	Haloacid dehalogenase-like hydrolase (HAD) superfamily protein
AT5G51460.2	155	166	203	279	246	285	4.14964	0.132912	0.326343	Haloacid dehalogenase-like hydrolase (HAD) superfamily protein
AT5G51460.3	161	176	203	290	255	287	4.19942	0.127697	0.349203	Haloacid dehalogenase-like hydrolase (HAD) superfamily protein
AT5G51470.1	11	14	17	20	9	8	0.512455	-0.67559	0.168069	Auxin-responsive GH3 family protein
AT5G51480.1	1	5	2	2	1	0	-1.4477	-1.77136	0.194696	SKU5 similar 2
AT5G51490.1	13	19	15	52	31	34	0.857438	0.807008	0.042946	Plant invertase/pectin methylesterase inhibitor superfamily
AT5G51500.1	27	29	27	84	67	103	1.89133	1.10848	0.00174284	Plant invertase/pectin methylesterase inhibitor superfamily
AT5G51510.1	148	144	161	239	204	220	4.12079	0.0522975	0.842464	unknown protein
AT5G51520.1	3	6	5	19	17	20	-0.183683	1.48574	0.0166649	Plant invertase/pectin methylesterase inhibitor superfamily protein
AT5G51530.1	8	8	4	3	1	1	-0.937383	-2.40419	0.00323446	Ubiquitin carboxyl-terminal hydrolase-related protein
AT5G51540.1	70	86	84	115	118	138	3.62354	0.134012	0.632297	Zincin-like metalloproteases family protein
AT5G51545.1	223	258	248	358	320	326	4.88446	-0.0357724	0.888679	low psii accumulation2
AT5G51550.1	317	350	437	649	614	679	5.61588	0.322433	0.000144062	EXORDIUM like 3
AT5G51560.1	190	233	248	404	373	350	4.73412	0.252973	0.0147564	Leucine-rich repeat protein kinase family protein
AT5G51570.1	136	128	146	308	260	255	4.15628	0.506724	1.63e-05	SPFH/Band 7/PHB domain-containing membrane-associated protein family
AT5G51580.1	19	10	14	19	19	21	0.65419	-0.0427969	1	unknown protein
AT5G51590.1	80	113	97	198	171	163	3.70324	0.377724	0.0206131	AT hook motif DNA-binding family protein
AT5G51600.1	127	144	139	322	263	285	4.14514	0.585581	7.22e-06	Microtubule associated protein (MAP65/ASE1) family protein
AT5G51620.1	107	112	124	134	146	128	3.58911	-0.243019	0.236412	Uncharacterised protein family (UPF0172)
AT5G51620.2	20	30	30	26	30	41	1.52673	-0.214932	0.630763	Uncharacterised protein family (UPF0172)
AT5G51620.3	35	41	47	65	53	64	2.29561	0.0686085	0.920612	Uncharacterised protein family (UPF0172)
AT5G51630.1	185	199	137	230	197	228	4.0207	-0.179879	0.431521	Disease resistance protein (TIR-NBS-LRR class) family
AT5G51630.2	167	183	126	214	174	208	3.88965	-0.186072	0.42317	Disease resistance protein (TIR-NBS-LRR class) family
AT5G51630.3	175	190	136	218	185	221	3.96047	-0.191708	0.371279	Disease resistance protein (TIR-NBS-LRR class) family
AT5G51640.1	140	150	169	217	182	239	3.96836	-0.0216092	1	Plant protein of unknown function (DUF828)
AT5G51660.1	359	412	450	640	500	576	5.60146	-0.00653007	1	cleavage and polyadenylation specificity factor 160
AT5G51670.1	60	74	74	123	101	104	3.07057	0.159779	0.517289	Protein of unknown function (DUF668)
AT5G51680.1	85	104	96	142	150	144	3.51804	0.118128	0.625139	hydroxyproline-rich glycoprotein family protein
AT5G51690.1	205	266	233	364	343	329	4.6876	0.0605198	0.779623	1-amino-cyclopropane-1-carboxylate synthase 12
AT5G51700.1	131	102	124	179	171	157	3.7536	0.00795536	1	protein binding;zinc ion binding
AT5G51710.1	179	185	213	217	194	205	4.21488	-0.401661	0.00056374	K+ efflux antiporter 5
AT5G51710.2	174	187	208	214	184	201	4.17791	-0.422255	0.000160984	K+ efflux antiporter 5
AT5G51720.1	806	911	969	989	1159	1076	6.5834	-0.224994	0.0874775	2 iron, 2 sulfur cluster binding
AT5G51730.1	139	136	139	135	131	165	3.80466	-0.439339	0.00212794	RNA-binding (RRM/RBD/RNP motifs) family protein
AT5G51740.1	109	95	123	139	103	129	3.38798	-0.316266	0.0637151	Peptidase family M48 family protein
AT5G51750.1	510	536	604	815	706	832	6.1449	0.0153089	1	subtilase 1.3
AT5G51760.1	1	1	2	3	0	2	-1.5756	-0.162477	1	Protein phosphatase 2C family protein
AT5G51770.1	94	129	133	198	168	168	3.59938	0.0897336	0.712418	Protein kinase superfamily protein
AT5G51780.1	48	65	41	114	72	99	2.63765	0.372024	0.445406	basic helix-loop-helix (bHLH) DNA-binding superfamily protein
AT5G51790.1	8	12	11	12	13	17	0.535682	-0.0547416	1	basic helix-loop-helix (bHLH) DNA-binding superfamily protein
AT5G51795.1	22	12	11	29	31	26	1.07207	0.429485	0.379987	DNA/RNA-binding protein Kin17, conserved region
AT5G51800.1	1	1	0	2	4	3	-0.887934	1.53438	0.443403	Protein kinase superfamily protein
AT5G51810.1	14	11	8	10	15	9	0.623812	-0.450526	0.460794	gibberellin 20 oxidase 2
AT5G51820.1	691	786	901	1733	1460	1724	7.001	0.553103	4.77e-14	phosphoglucomutase
AT5G51830.1	205	268	285	439	342	346	4.68793	0.0764039	0.792722	pfkB-like carbohydrate kinase family protein
AT5G51840.1	163	193	207	322	282	291	4.40596	0.172445	0.120001	unknown protein
AT5G51850.1	21	31	33	39	43	32	1.80879	-0.070361	1	unknown protein
AT5G51860.1	0	0	0	0	0	0	-2.65763	-5.13e-15	1	K-box region and MADS-box transcription factor family protein
AT5G51860.2	0	0	0	0	0	0	-2.65763	-5.13e-15	1	K-box region and MADS-box transcription factor family protein
AT5G51870.1	0	3	1	0	0	0	-2.06334	-3.79187	0.27308	AGAMOUS-like 71
AT5G51870.2	0	3	1	0	0	0	-2.12066	-3.79181	0.27362	AGAMOUS-like 71
AT5G51870.3	0	5	1	0	0	0	-1.82241	-4.34204	0.0605463	AGAMOUS-like 71
AT5G51880.1	231	256	272	342	301	309	4.76495	-0.169744	0.0954149	2-oxoglutarate (2OG) and Fe(II)-dependent oxygenase superfamily protein
AT5G51890.1	424	514	520	534	505	541	5.48164	-0.378198	0.00204493	Peroxidase superfamily protein
AT5G51910.1	43	42	56	57	46	42	2.19901	-0.454805	0.0490561	TCP family transcription factor
AT5G51910.2	44	41	54	52	48	39	2.13876	-0.494783	0.0295364	TCP family transcription factor
AT5G51920.1	15	11	11	26	35	31	1.27338	0.813303	0.0261495	Pyridoxal phosphate (PLP)-dependent transferases superfamily protein
AT5G51930.1	4	6	4	4	10	5	-0.615202	-0.0497495	1	Glucose-methanol-choline (GMC) oxidoreductase family protein
AT5G51940.1	273	323	323	405	394	385	5.13423	-0.130003	0.238259	RNA polymerase Rpb6
AT5G51950.1	4	3	2	3	5	2	1.91089	-0.332544	0.864127	Glucose-methanol-choline (GMC) oxidoreductase family protein
AT5G51950.2	4	3	2	3	5	2	1.88171	-0.332581	0.864389	Glucose-methanol-choline (GMC) oxidoreductase family protein
AT5G51960.1	105	88	110	184	175	186	3.76093	0.349979	0.0149726	unknown protein
AT5G51970.1	1279	1374	1489	1672	1407	1485	6.9963	-0.35852	9.21e-06	GroES-like zinc-binding alcohol dehydrogenase family protein
AT5G51970.2	1272	1363	1478	1669	1397	1477	6.98871	-0.355232	1e-05	GroES-like zinc-binding alcohol dehydrogenase family protein
AT5G51980.1	168	204	236	360	332	324	4.54921	0.246585	0.0233263	Transducin/WD40 repeat-like superfamily protein
AT5G51980.2	131	151	188	294	249	257	4.19891	0.271814	0.0164197	Transducin/WD40 repeat-like superfamily protein
AT5G52000.1	0	1	0	1	0	1	-1.79148	0.396792	1	importin alpha isoform 8
AT5G52010.1	188	224	220	370	351	405	4.8819	0.337333	0.00153987	C2H2-like zinc finger protein
AT5G52020.1	19	16	11	34	25	38	0.736373	0.566288	0.205834	Integrase-type DNA-binding superfamily protein
AT5G52030.1	122	165	191	169	164	158	3.9855	-0.452916	0.000570666	TraB family protein
AT5G52030.2	124	165	192	169	165	160	3.99376	-0.453211	0.000540284	TraB family protein
AT5G52040.1	706	825	830	1171	1027	1167	6.61006	0.0141959	0.988953	RNA-binding (RRM/RBD/RNP motifs) family protein
AT5G52040.2	676	794	791	1117	980	1093	6.53231	-0.000577599	1	RNA-binding (RRM/RBD/RNP motifs) family protein
AT5G52040.3	608	712	719	983	895	1024	6.43007	0.0130451	1	RNA-binding (RRM/RBD/RNP motifs) family protein
AT5G52040.4	652	766	767	1062	944	1055	6.49089	-0.0104069	1	RNA-binding (RRM/RBD/RNP motifs) family protein
AT5G52050.1	4	11	20	42	37	39	1.20373	1.25895	0.000310487	MATE efflux family protein
AT5G52060.1	781	812	910	1340	1236	1349	6.6811	0.153186	0.0527119	BCL-2-associated athanogene 1
AT5G52067.1	0	0	0	0	1	0	-2.71524	1.71629	1	pseudogene
AT5G52070.1	60	74	78	84	82	76	3.25473	-0.304532	0.104936	Agenet domain-containing protein
AT5G52090.1	0	0	0	0	0	0	-2.68622	-5.13e-15	1	P-loop containing nucleoside triphosphate hydrolases superfamily protein
AT5G52100.1	389	423	480	472	428	464	5.59554	-0.416473	7.78e-05	Dihydrodipicolinate reductase, bacterial/plant
AT5G52110.1	98	81	111	158	123	159	3.36418	0.103434	0.683791	Protein of unknown function (DUF2930)
AT5G52110.2	128	113	155	193	149	184	3.85034	-0.0876927	0.701921	Protein of unknown function (DUF2930)
AT5G52120.1	52	53	71	77	62	66	2.65595	-0.274492	0.334775	phloem protein 2-A14
AT5G52160.1	0	0	0	2	0	0	1.91178	2.47002	0.726644	Bifunctional inhibitor/lipid-transfer protein/seed storage 2S albumin superfamily protein
AT5G52170.1	5	7	8	25	19	31	0.474084	1.39712	0.0031414	homeodomain GLABROUS 7
AT5G52180.1	109	130	145	214	211	213	3.9016	0.237113	0.0641491	unknown protein
AT5G52190.1	124	118	162	171	170	184	3.99486	-0.114939	0.585558	Sugar isomerase (SIS) family protein
AT5G52200.1	208	237	212	372	332	332	4.65237	0.158027	0.220162	phosphoprotein phosphatase inhibitors
AT5G52200.2	194	217	198	333	315	299	4.52154	0.138829	0.323148	phosphoprotein phosphatase inhibitors
AT5G52210.1	123	116	145	164	163	189	3.71396	-0.0685807	0.814489	GTP-binding protein 1
AT5G52210.2	119	112	138	157	152	177	3.66161	-0.0982239	0.631334	GTP-binding protein 1
AT5G52220.1	11	11	8	19	17	26	0.738742	0.543298	0.276576	unknown protein
AT5G52220.2	12	11	14	26	25	32	1.01008	0.665208	0.0852078	unknown protein
AT5G52230.1	82	97	98	128	128	103	3.39491	-0.121132	0.633637	methyl-CPG-binding domain protein 13
AT5G52230.2	82	101	101	136	137	108	3.44612	-0.0710954	0.833875	methyl-CPG-binding domain protein 13
AT5G52240.1	620	658	681	947	842	863	6.14649	-0.0612958	0.573765	membrane steroid binding protein 1
AT5G52240.2	417	430	418	618	515	528	5.44767	-0.108504	0.336576	membrane steroid binding protein 1
AT5G52250.1	31	35	44	73	73	55	2.19261	0.373384	0.117086	Transducin/WD40 repeat-like superfamily protein
AT5G52260.1	6	4	5	7	8	4	-0.679067	-0.152914	1	myb domain protein 19
AT5G52270.1	4	2	2	3	3	3	-1.30739	-0.314216	0.841699	SNARE-like superfamily protein
AT5G52272.1	0	0	0	0	0	0	-2.71526	-5.13e-15	1	pseudogene
AT5G52280.1	397	429	423	700	594	639	5.40102	0.130853	0.17401	Myosin heavy chain-related protein
AT5G52290.1	5	4	7	15	7	20	0.188716	0.881091	0.16097	shortage in chiasmata 1
AT5G52300.1	8	6	11	12	19	15	1.04525	0.398873	0.81929	CAP160 protein
AT5G52300.2	7	6	11	11	18	14	0.996735	0.364627	0.80107	CAP160 protein
AT5G52310.1	345	476	581	610	787	742	7.43316	0.135036	0.512634	low-temperature-responsive protein 78 (LTI78) / desiccation-responsive protein 29A (RD29A)
AT5G52320.1	106	129	146	208	162	189	3.81036	0.0570229	0.882355	cytochrome P450, family 96, subfamily A, polypeptide 4
AT5G52330.1	5	7	5	11	5	8	0.234859	-0.0040831	1	TRAF-like superfamily protein
AT5G52330.2	5	7	5	12	4	8	0.184512	-0.00615918	1	TRAF-like superfamily protein
AT5G52340.1	4	6	2	9	13	11	-0.264404	0.945446	0.193782	exocyst subunit exo70 family protein A2
AT5G52350.1	1	0	0	0	0	0	-2.60206	-2.0781	1	exocyst subunit exo70 family protein A3
AT5G52370.1	168	183	231	301	256	245	4.52705	-0.0324531	0.953407	unknown protein
AT5G52380.1	64	78	78	143	117	116	3.41652	0.275795	0.119411	VASCULAR-RELATED NAC-DOMAIN 6
AT5G52390.1	13	5	11	7	11	4	0.846462	-0.879332	0.34782	PAR1 protein
AT5G52400.1	0	0	0	0	0	0	-2.71531	-5.13e-15	1	cytochrome P450, family 715, subfamily A, polypeptide 1
AT5G52410.1	105	122	109	167	173	165	3.7448	0.0913088	0.677792	unknown protein
AT5G52410.2	104	117	108	164	171	165	3.73338	0.107428	0.601229	unknown protein
AT5G52420.1	282	310	372	429	420	434	5.30679	-0.0809482	0.541131	unknown protein
AT5G52430.1	112	125	132	184	201	191	3.64904	0.147851	0.363102	hydroxyproline-rich glycoprotein family protein
AT5G52440.1	732	734	835	999	1034	999	6.58924	-0.0956951	0.402195	Bacterial sec-independent translocation protein mttA/Hcf106
AT5G52450.1	155	165	203	221	194	189	4.14187	-0.287489	0.0198986	MATE efflux family protein
AT5G52460.1	0	0	0	0	0	0	-2.71529	-5.13e-15	1	FBD, F-box and Leucine Rich Repeat domains containing protein
AT5G52470.1	1330	1539	1570	2867	2401	2556	7.6906	0.319166	7.15e-06	fibrillarin 1
AT5G52470.2	1164	1358	1355	2515	2071	2215	7.48608	0.31136	2.27e-05	fibrillarin 1
AT5G52480.1	0	0	0	0	0	0	-2.71529	-5.13e-15	1	RNI-like superfamily protein
AT5G52480.2	0	0	0	0	0	0	-2.71529	-5.13e-15	1	RNI-like superfamily protein
AT5G52490.1	0	0	0	0	0	0	-2.68615	-5.13e-15	1	Fibrillarin family protein
AT5G52500.1	0	0	0	0	0	1	-2.68615	1.7133	1	unknown protein
AT5G52510.1	379	411	439	641	575	619	5.48804	0.0815284	0.52524	SCARECROW-like 8
AT5G52520.1	553	615	712	1157	967	1032	6.31591	0.25166	0.00240642	Class II aaRS and biotin synthetases superfamily protein
AT5G52530.1	552	562	597	920	793	837	6.01463	0.0770381	0.417681	dentin sialophosphoprotein-related
AT5G52530.2	574	604	625	950	825	866	6.06342	0.0521906	0.637587	dentin sialophosphoprotein-related
AT5G52530.3	517	527	561	875	752	792	5.94047	0.0932557	0.308168	dentin sialophosphoprotein-related
AT5G52540.1	358	303	376	721	571	629	5.38193	0.387835	0.00018612	Protein of unknown function (DUF819)
AT5G52545.1	22	22	36	41	26	45	1.70055	-0.00983927	1	unknown protein
AT5G52547.1	19	15	23	20	19	23	1.09549	-0.372461	0.402645	unknown protein
AT5G52547.2	19	15	21	18	19	22	1.09331	-0.392388	0.341651	unknown protein
AT5G52550.1	219	226	237	337	312	278	4.74434	-0.0546784	0.795796	unknown protein
AT5G52552.1	219	226	237	337	312	278	4.74434	-0.0546783	0.795796	conserved peptide upstream open reading frame 14
AT5G52560.1	391	396	436	562	517	568	5.47186	-0.0673394	0.54916	UDP-sugar pyrophosphorylase
AT5G52570.1	264	329	372	357	314	301	4.65373	-0.482337	1.3e-05	beta-carotene hydroxylase 2
AT5G52570.2	187	244	257	244	232	224	4.18778	-0.467007	0.000625058	beta-carotene hydroxylase 2
AT5G52580.1	381	423	449	614	544	580	5.40669	-0.0246043	0.926027	RabGAP/TBC domain-containing protein
AT5G52580.2	372	423	446	600	534	564	5.37958	-0.0439871	0.777154	RabGAP/TBC domain-containing protein
AT5G52600.1	7	9	18	5	9	7	-0.174795	-1.16155	0.0422179	myb domain protein 82
AT5G52610.1	0	0	0	0	0	0	-2.71529	-5.13e-15	1	F-box and associated interaction domains-containing protein
AT5G52630.1	24	29	29	40	49	38	1.74532	0.136012	0.81924	mitochondrial RNAediting factor 1
AT5G52640.1	119	198	140	212	193	213	3.78908	-0.0621255	0.877501	heat shock protein 90.1
AT5G52650.1	1427	1487	1538	3295	2625	2899	7.74779	0.483961	8.15e-17	RNA binding Plectin/S10 domain-containing protein
AT5G52660.1	104	111	105	139	111	127	3.67192	-0.260874	0.0706684	Homeodomain-like superfamily protein
AT5G52660.2	103	117	109	137	108	127	3.69781	-0.320073	0.0256645	Homeodomain-like superfamily protein
AT5G52670.1	0	0	1	2	0	3	-1.10201	1.5557	0.605956	Copper transport protein family
AT5G52680.1	1	1	0	0	1	0	-2.28548	-1.18091	1	Copper transport protein family
AT5G52690.1	0	0	0	0	0	0	-2.44746	-5.13e-15	1	Copper transport protein family
AT5G52700.1	0	0	0	0	0	0	-2.65765	-5.13e-15	1	Copper transport protein family
AT5G52710.1	0	0	0	0	0	0	-2.47202	-5.13e-15	1	Copper transport protein family
AT5G52720.1	10	7	11	4	0	6	-0.758662	-1.94994	0.0384381	Copper transport protein family
AT5G52730.1	0	0	0	0	0	0	-2.71532	-5.13e-15	1	Copper transport protein family
AT5G52740.1	2	0	0	4	2	6	-1.37623	1.92432	0.248068	Copper transport protein family
AT5G52750.1	8	19	19	23	11	18	0.506874	-0.316673	0.613478	Heavy metal transport/detoxification superfamily protein
AT5G52760.1	3	2	10	1	1	3	-1.54764	-1.97875	0.0413639	Copper transport protein family
AT5G52770.1	0	0	0	1	0	0	-2.60202	1.71042	1	Copper transport protein family
AT5G52780.1	208	247	315	421	376	365	5.18212	0.102684	0.516507	Protein of unknown function (DUF3464)
AT5G52790.1	31	42	19	24	20	18	1.9929	-1.07586	0.00648152	CBS domain-containing protein with a domain of unknown function (DUF21)
AT5G52800.1	13	12	12	20	8	14	0.461221	-0.312811	0.604689	DNA primases
AT5G52800.2	13	11	10	20	8	13	0.339171	-0.227201	0.789993	DNA primases
AT5G52800.3	18	13	16	28	14	20	0.896469	-0.0983266	0.959128	DNA primases
AT5G52810.1	104	145	150	152	120	112	3.52104	-0.550251	0.000279359	NAD(P)-binding Rossmann-fold superfamily protein
AT5G52820.1	227	271	267	463	425	480	5.09451	0.342229	0.000293637	WD-40 repeat family protein / notchless protein, putative
AT5G52830.1	59	27	40	61	68	83	2.20866	0.245081	0.597123	WRKY DNA-binding protein 27
AT5G52840.1	841	1032	1006	1974	1693	1758	6.93192	0.41651	1.42e-11	NADH-ubiquinone oxidoreductase-related
AT5G52850.1	29	27	40	39	37	40	1.95976	-0.22005	0.594655	Pentatricopeptide repeat (PPR) superfamily protein
AT5G52860.1	9	12	25	60	27	27	1.78037	0.808156	0.0429749	ABC-2 type transporter family protein
AT5G52870.1	85	108	116	155	129	130	3.56149	-0.0739031	0.79341	unknown protein
AT5G52880.1	88	109	121	119	100	95	3.51603	-0.513354	0.000627853	F-box family protein
AT5G52882.1	515	541	503	1017	777	810	5.67666	0.232681	0.100687	P-loop containing nucleoside triphosphate hydrolases superfamily protein
AT5G52890.1	43	43	53	58	57	48	2.37945	-0.265232	0.30874	AT hook motif-containing protein
AT5G52890.2	43	42	54	60	58	47	2.34588	-0.247702	0.355901	AT hook motif-containing protein
AT5G52900.1	264	237	247	200	146	157	4.46006	-1.07896	2.44e-13	unknown protein
AT5G52910.1	81	93	89	132	135	137	3.26176	0.123244	0.591948	timeless family protein
AT5G52920.1	1935	2063	2245	3260	2664	2882	7.90014	-0.003147	1	plastidic pyruvate kinase beta subunit 1
AT5G52930.1	5	6	4	14	5	14	0.7411	0.628685	0.369631	Protein of unknown function (DUF295)
AT5G52940.1	5	6	8	4	5	8	0.711315	-0.642411	0.452746	Protein of unknown function (DUF295)
AT5G52950.1	53	66	51	103	94	118	2.99041	0.390538	0.0696595	unknown protein
AT5G52960.1	262	332	440	431	437	472	5.30919	-0.110297	0.502214	unknown protein
AT5G52965.1	0	0	1	0	0	0	-2.60207	-2.07206	1	Protein of unknown function (DUF1278)
AT5G52970.1	392	394	442	623	567	556	5.64517	0.0106934	1	thylakoid lumen 15.0 kDa protein
AT5G52975.1	0	0	0	0	0	0	-2.60215	-5.13e-15	1	Protein of unknown function (DUF1278)
AT5G52980.1	56	73	75	104	122	150	3.04969	0.38946	0.0326923	unknown protein
AT5G52990.1	61	57	61	103	97	107	2.54545	0.280272	0.218698	SNARE-like superfamily protein
AT5G53000.1	330	341	370	482	423	470	5.2446	-0.0956871	0.349629	2A phosphatase associated protein of 46 kD
AT5G53010.1	117	167	126	167	146	164	3.90158	-0.280042	0.0683555	calcium-transporting ATPase, putative
AT5G53020.1	154	168	167	214	191	212	4.22439	-0.16226	0.303103	Ribonuclease P protein subunit P38-related
AT5G53030.1	23	25	33	32	22	24	1.51213	-0.548332	0.0845436	unknown protein
AT5G53030.2	22	20	33	28	18	27	1.39639	-0.532122	0.130942	unknown protein
AT5G53045.1	67	66	68	136	103	134	3.05104	0.393489	0.0178886	unknown protein
AT5G53050.1	438	427	535	439	387	407	5.47731	-0.678664	1.44e-16	alpha/beta-Hydrolases superfamily protein
AT5G53050.2	467	458	564	461	409	434	5.56918	-0.68698	9.96e-18	alpha/beta-Hydrolases superfamily protein
AT5G53050.3	445	427	530	453	397	413	5.51103	-0.646689	1.07e-14	alpha/beta-Hydrolases superfamily protein
AT5G53060.1	144	148	142	202	163	187	3.99656	-0.150662	0.265545	RNA-binding KH domain-containing protein
AT5G53060.2	33	42	35	50	45	66	2.11852	0.0521771	0.995829	RNA-binding KH domain-containing protein
AT5G53070.1	109	128	149	288	235	250	4.27774	0.505415	2.07e-05	Ribosomal protein L9/RNase H1
AT5G53080.1	62	72	95	118	81	72	3.20367	-0.253035	0.241067	Tetratricopeptide repeat (TPR)-like superfamily protein
AT5G53090.1	51	62	65	93	88	92	2.67596	0.120617	0.661229	NAD(P)-binding Rossmann-fold superfamily protein
AT5G53100.1	2	1	0	2	1	1	-2.20051	-0.0813259	1	NAD(P)-binding Rossmann-fold superfamily protein
AT5G53110.1	70	71	50	63	90	73	2.5929	-0.256515	0.509074	RING/U-box superfamily protein
AT5G53120.1	523	697	781	785	760	788	6.06942	-0.266463	0.0084776	spermidine synthase 3
AT5G53120.2	506	672	754	756	722	760	6.01517	-0.276231	0.00651792	spermidine synthase 3
AT5G53120.3	470	622	697	708	666	702	5.90713	-0.274499	0.0061741	spermidine synthase 3
AT5G53120.4	470	621	697	708	667	703	5.90626	-0.272272	0.00656587	spermidine synthase 3
AT5G53120.5	470	621	695	708	666	701	5.90598	-0.272888	0.00625667	spermidine synthase 3
AT5G53120.6	486	642	725	732	709	738	5.96942	-0.254109	0.0167043	spermidine synthase 3
AT5G53130.1	375	398	463	441	364	460	5.35036	-0.462823	3.78e-09	cyclic nucleotide gated channel 1
AT5G53140.1	1194	1302	1486	1953	1777	1843	7.24605	-0.00967028	1	Protein phosphatase 2C family protein
AT5G53144.1	0	1	0	0	0	0	-2.35263	-2.07562	1	unknown protein
AT5G53150.1	199	180	216	320	283	289	4.53448	0.0866156	0.598291	DNAJ heat shock N-terminal domain-containing protein
AT5G53160.1	346	352	389	538	448	475	5.17458	-0.0719477	0.604208	regulatory components of ABA receptor 3
AT5G53160.2	391	381	437	598	499	522	5.31644	-0.0776109	0.586046	regulatory components of ABA receptor 3
AT5G53170.1	1235	1333	1576	1818	1553	1750	7.15097	-0.189445	0.00548534	FTSH protease 11
AT5G53180.1	242	282	323	408	363	337	5.00266	-0.107415	0.385167	polypyrimidine tract-binding protein 2
AT5G53180.2	235	276	304	393	344	326	4.95843	-0.112435	0.352696	polypyrimidine tract-binding protein 2
AT5G53190.1	2	0	0	1	2	3	-0.688878	0.978951	0.924875	Nodulin MtN3 family protein
AT5G53200.1	42	40	55	43	55	62	2.27322	-0.267611	0.364115	Homeodomain-like superfamily protein
AT5G53205.1	0	0	0	0	0	0	-2.71529	-5.13e-15	1	unknown protein
AT5G53210.1	36	42	46	85	77	77	2.77688	0.449636	0.032224	basic helix-loop-helix (bHLH) DNA-binding superfamily protein
AT5G53220.1	45	61	68	63	68	60	2.52488	-0.355991	0.164892	unknown protein
AT5G53220.2	48	62	68	64	69	62	2.56546	-0.360428	0.128143	unknown protein
AT5G53220.3	45	52	59	56	58	51	2.29747	-0.412664	0.0851126	unknown protein
AT5G53230.1	0	0	0	0	0	1	-2.60205	1.71321	1	Protein of unknown function (DUF295)
AT5G53240.1	0	0	0	0	0	0	-2.7153	-5.13e-15	1	Protein of unknown function (DUF295)
AT5G53250.1	89	86	78	187	128	175	3.26559	0.440126	0.237359	arabinogalactan protein 22
AT5G53260.1	0	0	0	0	0	0	-2.71529	-5.13e-15	1	Seed maturation protein
AT5G53280.1	208	213	237	289	263	263	4.55807	-0.187933	0.14374	plastid division1
AT5G53290.1	56	49	33	141	114	99	2.88243	0.850556	3.48e-05	cytokinin response factor 3
AT5G53300.1	3211	3273	3572	4148	3762	3950	8.49997	-0.259994	2.95e-05	ubiquitin-conjugating enzyme 10
AT5G53300.2	2944	2981	3266	3709	3414	3549	8.37681	-0.282178	1.35e-05	ubiquitin-conjugating enzyme 10
AT5G53300.3	1526	1533	1656	2051	1724	1883	7.37779	-0.237416	0.000340531	ubiquitin-conjugating enzyme 10
AT5G53300.4	3214	3270	3570	4143	3754	3950	8.49832	-0.261365	2.8e-05	ubiquitin-conjugating enzyme 10
AT5G53310.1	200	263	266	324	252	310	4.65101	-0.215187	0.0743225	myosin heavy chain-related
AT5G53320.1	52	66	50	81	75	71	2.44665	-0.0648351	0.930423	Leucine-rich repeat protein kinase family protein
AT5G53330.1	199	212	252	298	265	289	4.50441	-0.133457	0.320771	Ubiquitin-associated/translation elongation factor EF1B protein
AT5G53340.1	184	192	175	293	240	263	4.34718	0.0303794	0.978705	Galactosyltransferase family protein
AT5G53340.2	180	185	167	271	228	248	4.28272	-0.0106974	1	Galactosyltransferase family protein
AT5G53350.1	1293	1361	1543	1511	1380	1482	7.10059	-0.436146	1.19e-12	CLP protease regulatory subunit X
AT5G53360.1	47	43	46	51	44	54	2.20064	-0.364686	0.126876	TRAF-like superfamily protein
AT5G53370.1	644	708	849	990	844	979	6.11516	-0.140066	0.150781	pectin methylesterase PCR fragment F
AT5G53380.1	15	4	13	19	10	15	-0.142452	-0.0462805	1	O-acyltransferase (WSD1-like) family protein
AT5G53390.1	20	19	15	16	19	15	0.901153	-0.605389	0.162559	O-acyltransferase (WSD1-like) family protein
AT5G53400.1	336	366	350	647	550	619	5.35885	0.287581	0.00276284	HSP20-like chaperones superfamily protein
AT5G53420.1	230	233	296	373	417	372	4.94201	0.124898	0.416597	CCT motif family protein
AT5G53420.2	199	208	261	317	350	305	4.71966	0.0510321	0.840463	CCT motif family protein
AT5G53420.3	127	115	146	198	217	194	3.92392	0.157087	0.396869	CCT motif family protein
AT5G53430.1	157	210	195	255	241	234	4.29457	-0.117957	0.48469	SET domain group 29
AT5G53440.1	388	463	497	715	591	645	5.57959	0.0370036	0.831011	unknown protein
AT5G53450.1	295	333	411	466	380	436	5.65119	-0.190378	0.166832	OBP3-responsive gene 1
AT5G53450.2	283	327	397	447	377	423	5.61078	-0.184419	0.189423	OBP3-responsive gene 1
AT5G53460.1	6815	7607	6961	12800	10393	11034	9.55006	0.172871	0.261152	NADH-dependent glutamate synthase 1
AT5G53460.2	6456	7205	6595	12239	9754	10514	9.45418	0.176035	0.267196	NADH-dependent glutamate synthase 1
AT5G53460.3	6456	7203	6593	12243	9750	10514	9.45376	0.176285	0.266485	NADH-dependent glutamate synthase 1
AT5G53470.1	168	158	180	250	204	207	4.19219	-0.113414	0.500699	acyl-CoA binding protein 1
AT5G53480.1	704	792	819	1378	1230	1351	6.43434	0.277249	4.92e-05	ARM repeat superfamily protein
AT5G53486.1	71	74	111	112	117	127	3.37146	-0.0121457	1	unknown protein
AT5G53486.2	49	53	82	82	80	102	2.98637	0.0339428	1	unknown protein
AT5G53486.3	49	53	81	81	80	102	2.98631	0.0361894	1	unknown protein
AT5G53486.4	52	53	82	82	82	105	3.00435	0.0370813	1	unknown protein
AT5G53490.1	775	881	958	1041	1043	1084	6.65081	-0.214904	0.022697	Tetratricopeptide repeat (TPR)-like superfamily protein
AT5G53490.2	715	851	923	987	985	1032	6.58671	-0.219762	0.023313	Tetratricopeptide repeat (TPR)-like superfamily protein
AT5G53490.3	707	831	900	966	973	1009	6.55842	-0.217284	0.0239453	Tetratricopeptide repeat (TPR)-like superfamily protein
AT5G53500.1	282	289	308	429	387	472	5.11615	0.0538274	0.754928	Transducin/WD40 repeat-like superfamily protein
AT5G53510.1	0	0	0	0	0	0	-2.71531	-5.13e-15	1	oligopeptide transporter 9
AT5G53520.1	0	0	0	0	0	0	-2.71525	-5.13e-15	1	oligopeptide transporter 8
AT5G53530.1	223	242	282	312	302	311	4.63512	-0.186608	0.0751612	vacuolar protein sorting 26A
AT5G53540.1	292	345	383	535	441	485	5.23734	0.022289	0.952691	P-loop containing nucleoside triphosphate hydrolases superfamily protein
AT5G53550.1	554	617	617	746	654	675	5.71152	-0.283694	0.000958374	YELLOW STRIPE like 3
AT5G53550.2	574	647	648	777	681	701	5.76672	-0.290095	0.000695131	YELLOW STRIPE like 3
AT5G53560.1	1264	1415	1492	2129	1877	2093	7.29715	0.0513671	0.693712	cytochrome B5 isoform E
AT5G53570.1	270	299	304	429	415	404	4.94536	0.0194435	1	Ypt/Rab-GAP domain of gyp1p superfamily protein
AT5G53570.2	248	280	278	387	383	374	4.83985	0.00938589	1	Ypt/Rab-GAP domain of gyp1p superfamily protein
AT5G53580.1	536	560	653	724	684	743	6.02844	-0.195942	0.0208344	NAD(P)-linked oxidoreductase superfamily protein
AT5G53588.1	111	106	104	131	143	149	3.61685	-0.0991765	0.71314	conserved peptide upstream open reading frame 50
AT5G53590.1	111	106	104	131	143	149	3.61685	-0.0991763	0.713131	SAUR-like auxin-responsive protein family
AT5G53592.1	3	5	2	2	1	3	-1.35269	-1.17866	0.321665	FBD-like domain family protein
AT5G53600.1	0	0	0	0	1	0	-2.54869	1.71484	1	Carbohydrate-binding X8 domain superfamily protein
AT5G53620.1	503	547	652	939	804	789	6.06858	0.077772	0.439217	unknown protein
AT5G53620.2	497	543	647	940	797	781	6.05915	0.0824447	0.410838	unknown protein
AT5G53620.3	495	542	646	935	797	778	6.05434	0.0814301	0.418907	unknown protein
AT5G53635.1	0	0	0	0	0	0	-2.68618	-5.13e-15	1	F-box/RNI-like/FBD-like domains-containing protein
AT5G53640.1	0	1	0	0	0	0	-2.62956	-2.07584	1	unknown protein
AT5G53650.1	145	149	163	273	246	267	4.28708	0.285406	0.0164588	unknown protein
AT5G53660.1	9	13	14	5	4	13	0.352157	-1.18742	0.0367217	growth-regulating factor 7
AT5G53670.1	0	0	1	0	0	0	-2.65749	-2.07206	1	unknown protein
AT5G53680.1	0	1	1	0	0	0	-2.57502	-2.89068	0.726644	RNA-binding (RRM/RBD/RNP motifs) family protein
AT5G53700.1	0	3	3	7	2	4	-0.879711	0.592956	0.727743	RNA-binding (RRM/RBD/RNP motifs) family protein
AT5G53710.1	1	3	3	1	0	2	-1.93747	-1.58357	0.254873	unknown protein
AT5G53730.1	29	39	47	41	35	44	1.99819	-0.430104	0.174117	Late embryogenesis abundant (LEA) hydroxyproline-rich glycoprotein family
AT5G53740.1	4	0	2	8	7	17	-0.460023	1.8626	0.0152663	unknown protein
AT5G53742.1	0	0	0	2	0	1	-2.18035	2.96815	0.451279	Protein of unknown function (DUF1278)
AT5G53750.1	32	26	30	66	69	71	2.1126	0.728695	0.00218735	CBS domain-containing protein
AT5G53760.1	186	203	264	320	289	295	4.54997	-0.023095	1	Seven transmembrane MLO family protein
AT5G53760.2	180	195	254	308	278	288	4.50258	-0.0181675	1	Seven transmembrane MLO family protein
AT5G53770.1	143	164	147	262	192	219	4.18655	0.0650623	0.84493	Nucleotidyltransferase family protein
AT5G53800.1	218	244	242	357	331	325	4.67669	0.0278432	0.965865	unknown protein
AT5G53810.1	5	5	4	7	9	11	-0.211729	0.442712	0.665677	O-methyltransferase family protein
AT5G53820.1	8	8	5	10	17	10	-0.267446	0.317736	0.731488	Late embryogenesis abundant protein (LEA) family protein
AT5G53830.1	55	45	55	97	81	74	2.6372	0.202713	0.43353	VQ motif-containing protein
AT5G53850.1	693	688	802	1051	916	949	6.26884	-0.0794124	0.345205	haloacid dehalogenase-like hydrolase family protein
AT5G53850.2	769	767	899	1134	1008	1065	6.42841	-0.0991911	0.186188	haloacid dehalogenase-like hydrolase family protein
AT5G53850.3	694	698	802	1060	917	953	6.27751	-0.0799521	0.33848	haloacid dehalogenase-like hydrolase family protein
AT5G53860.1	600	695	831	1021	986	961	6.44668	-0.00860718	1	embryo defective 2737
AT5G53860.2	669	750	905	1152	1081	1058	6.57489	0.0107559	1	embryo defective 2737
AT5G53860.3	486	524	660	835	736	744	6.01664	-0.0215016	0.979915	embryo defective 2737
AT5G53860.4	621	694	861	1079	1025	1001	6.48504	0.0228492	0.941207	embryo defective 2737
AT5G53860.5	626	677	832	1046	993	962	6.45556	-0.000158971	1	embryo defective 2737
AT5G53870.1	10	4	7	8	6	9	0.216544	-0.362029	0.702679	early nodulin-like protein 1
AT5G53880.1	308	287	370	464	467	464	5.22083	0.0389811	0.908167	unknown protein
AT5G53890.1	178	182	234	257	235	262	4.26053	-0.150261	0.280539	phytosylfokine-alpha receptor 2
AT5G53895.1	0	2	5	3	6	4	-0.887664	0.390595	0.86473	unknown protein
AT5G53900.1	232	234	248	344	272	331	4.75557	-0.0910076	0.470686	Serine/threonine-protein kinase WNK (With No Lysine)-related
AT5G53900.2	230	240	247	352	273	332	4.7631	-0.0823149	0.532589	Serine/threonine-protein kinase WNK (With No Lysine)-related
AT5G53905.1	4	3	4	9	7	10	-0.729561	0.727774	0.369425	unknown protein
AT5G53920.1	32	34	43	57	47	45	2.03278	-0.0445244	1	ribosomal protein L11 methyltransferase-related
AT5G53930.1	153	141	165	227	217	250	4.0136	0.0999147	0.563419	unknown protein
AT5G53940.1	168	143	193	187	195	215	4.22449	-0.249359	0.119433	Yippee family putative zinc-binding protein
AT5G53950.1	1	4	7	9	5	7	-0.238899	0.306078	0.825621	NAC (No Apical Meristem) domain transcriptional regulator superfamily protein
AT5G53970.1	385	468	558	377	377	392	5.24115	-0.788862	3.19e-16	Tyrosine transaminase family protein
AT5G53980.1	6	4	2	6	2	6	-0.862474	-0.28061	1	homeobox protein 52
AT5G53990.1	40	47	31	64	35	56	1.82424	-0.115736	0.820224	UDP-Glycosyltransferase superfamily protein
AT5G54000.1	0	0	0	0	0	0	-2.57521	-5.13e-15	1	2-oxoglutarate (2OG) and Fe(II)-dependent oxygenase superfamily protein
AT5G54010.1	0	0	0	0	0	0	-2.62967	-5.13e-15	1	UDP-Glycosyltransferase superfamily protein
AT5G54020.1	17	24	16	43	41	53	1.0064	0.763498	0.0321699	Cysteine/Histidine-rich C1 domain family protein
AT5G54030.1	3	4	2	10	2	15	-0.722635	1.05531	0.190438	Cysteine/Histidine-rich C1 domain family protein
AT5G54040.1	41	41	29	69	59	67	1.69886	0.304799	0.456482	Cysteine/Histidine-rich C1 domain family protein
AT5G54045.1	0	0	0	0	0	0	-2.68616	-5.13e-15	1	pseudogene
AT5G54050.1	3	3	5	14	8	16	-0.698899	1.26701	0.0802434	Cysteine/Histidine-rich C1 domain family protein
AT5G54060.1	42	39	38	80	66	105	2.80405	0.57489	0.0238252	UDP-glucose:flavonoid 3-o-glucosyltransferase
AT5G54062.1	0	0	0	1	0	1	-2.60208	2.47255	0.726644	unknown protein
AT5G54064.2	13	16	17	20	14	14	0.925718	-0.432021	0.36866	pseudogene
AT5G54067.1	0	0	0	0	0	0	-2.71531	-5.13e-15	1	unknown protein
AT5G54070.1	6	3	5	14	13	16	-0.262885	1.10495	0.0420773	heat shock transcription factor A9
AT5G54080.1	192	197	236	165	186	206	4.1072	-0.657468	6.59e-07	homogentisate 1,2-dioxygenase
AT5G54080.2	206	204	249	193	204	214	4.23637	-0.602199	4.31e-07	homogentisate 1,2-dioxygenase
AT5G54090.1	117	121	138	152	111	116	3.74369	-0.48663	0.000831619	DNA mismatch repair protein MutS, type 2
AT5G54095.1	1	1	2	1	0	3	-1.9038	-0.453918	0.921718	unknown protein
AT5G54100.1	107	130	121	256	215	245	4.11516	0.501688	0.000100118	SPFH/Band 7/PHB domain-containing membrane-associated protein family
AT5G54110.1	266	348	362	387	305	310	4.99562	-0.458045	6.72e-06	membrane-associated mannitol-induced
AT5G54130.2	342	301	410	349	292	291	4.78632	-0.672473	1.62e-12	Calcium-binding endonuclease/exonuclease/phosphatase family
AT5G54130.3	304	269	367	318	260	257	4.62313	-0.667449	4.26e-11	Calcium-binding endonuclease/exonuclease/phosphatase family
AT5G54130.4	322	282	387	334	271	273	4.69808	-0.671444	3.7e-11	Calcium-binding endonuclease/exonuclease/phosphatase family
AT5G54140.1	53	50	57	78	60	68	2.4268	-0.134418	0.717886	IAA-leucine-resistant (ILR1)-like 3
AT5G54145.1	113	77	107	95	84	101	3.36919	-0.585387	0.00510045	unknown protein
AT5G54148.1	2	4	3	1	2	0	-1.64348	-1.93208	0.118678	unknown protein
AT5G54150.1	1	0	0	0	0	0	-2.52269	-2.07774	1	unknown protein
AT5G54160.1	1837	2053	2265	2745	2455	2667	7.81968	-0.140909	0.0290077	O-methyltransferase 1
AT5G54165.1	1	8	6	13	8	9	-0.685587	0.499367	0.7157	unknown protein
AT5G54170.1	325	334	438	330	295	353	5.05469	-0.658423	6.36e-12	Polyketide cyclase/dehydrase and lipid transport superfamily protein
AT5G54180.1	146	145	179	263	254	249	4.28861	0.209155	0.0828254	plastid transcriptionally active 15
AT5G54190.1	26	17	36	10	19	9	1.62456	-1.52504	0.000662135	protochlorophyllide oxidoreductase A
AT5G54190.2	25	16	35	9	18	9	1.54873	-1.54609	0.000855319	protochlorophyllide oxidoreductase A
AT5G54200.1	167	150	175	249	183	214	3.99624	-0.108333	0.571606	Transducin/WD40 repeat-like superfamily protein
AT5G54206.1	0	2	0	1	0	0	-2.49699	-1.1836	1	pseudogene
AT5G54225.1	0	0	0	0	0	0	-2.68613	-5.13e-15	1	low-molecular-weight cysteine-rich 83
AT5G54230.1	33	27	38	32	39	40	1.45892	-0.31474	0.326543	myb domain protein 49
AT5G54240.1	14	23	15	21	17	32	0.85356	-0.0698491	1	Protein of unknown function (DUF1223)
AT5G54250.1	292	327	395	468	476	497	5.30916	0.0168084	1	cyclic nucleotide-gated cation channel 4
AT5G54250.2	289	325	393	462	471	494	5.298	0.0128846	1	cyclic nucleotide-gated cation channel 4
AT5G54250.3	281	310	374	434	446	473	5.21862	-0.0030176	1	cyclic nucleotide-gated cation channel 4
AT5G54260.1	78	88	109	132	143	126	3.40111	0.0505832	0.900227	DNA repair and meiosis protein (Mre11)
AT5G54270.1	40348	42929	48371	52792	46786	48560	12.185	-0.325669	1.55e-09	light-harvesting chlorophyll B-binding protein 3
AT5G54280.1	585	527	625	695	707	760	6.00702	-0.180098	0.0441712	myosin 2
AT5G54280.2	563	546	613	684	648	731	5.95417	-0.236185	0.00328946	myosin 2
AT5G54290.1	548	535	647	712	593	611	5.89402	-0.350147	2.48e-05	cytochrome c biogenesis protein family
AT5G54290.2	517	503	591	663	540	555	5.77208	-0.372765	1.25e-05	cytochrome c biogenesis protein family
AT5G54300.1	103	114	146	179	124	157	3.54405	-0.154866	0.42052	Protein of unknown function (DUF761)
AT5G54310.1	613	676	693	853	815	847	6.06373	-0.152627	0.0591219	ARF-GAP domain 5
AT5G54330.1	0	0	0	0	0	0	-2.7153	-5.13e-15	1	Protein of unknown function (DUF295)
AT5G54370.1	250	249	180	649	322	610	4.8402	0.68804	0.0997517	Late embryogenesis abundant (LEA) protein-related
AT5G54380.1	328	385	430	639	527	602	5.16009	0.133215	0.147809	protein kinase family protein
AT5G54390.1	812	837	1063	1234	1203	1223	6.50659	-0.0583298	0.637077	HAL2-like
AT5G54400.1	9	7	8	14	17	13	0.296017	0.373979	0.629237	S-adenosyl-L-methionine-dependent methyltransferases superfamily protein
AT5G54430.1	562	634	638	928	880	825	6.19009	0.0252937	0.925978	Adenine nucleotide alpha hydrolases-like superfamily protein
AT5G54440.1	543	510	576	857	694	768	5.84635	0.00933514	1	CLUB
AT5G54450.1	0	0	0	1	0	0	-2.47207	1.71157	1	Protein of unknown function (DUF295)
AT5G54470.1	109	112	135	102	105	96	3.64177	-0.726416	6.13e-07	B-box type zinc finger family protein
AT5G54480.1	0	0	0	0	0	0	-2.71529	-5.13e-15	1	Protein of unknown function (DUF630 and DUF632)
AT5G54490.1	8	15	17	18	9	12	0.509294	-0.527254	0.364798	pinoid-binding protein 1
AT5G54500.1	806	800	864	1183	973	1039	6.42639	-0.129996	0.203538	flavodoxin-like quinone reductase 1
AT5G54500.2	615	587	634	904	743	780	5.99883	-0.0998786	0.45186	flavodoxin-like quinone reductase 1
AT5G54510.1	379	371	333	462	401	463	5.16715	-0.211719	0.0595931	Auxin-responsive GH3 family protein
AT5G54520.1	33	40	29	66	37	51	2.15873	0.0905989	0.929443	Transducin/WD40 repeat-like superfamily protein
AT5G54530.1	19	32	28	57	35	29	1.85298	0.114432	0.91728	Protein of unknown function, DUF538
AT5G54540.1	858	851	965	1066	945	1025	6.48699	-0.314392	4.55e-06	Uncharacterised conserved protein (UCP012943)
AT5G54550.1	0	1	1	1	1	1	-2.26388	0.078063	1	Protein of unknown function (DUF295)
AT5G54560.1	0	0	0	0	0	1	-2.65757	1.71326	1	Protein of unknown function (DUF295)
AT5G54570.1	17	19	22	18	23	29	1.20025	-0.220648	0.7448	beta glucosidase 41
AT5G54580.1	213	260	264	369	372	356	5.0008	0.0797015	0.605574	RNA-binding (RRM/RBD/RNP motifs) family protein
AT5G54585.1	268	212	285	84	79	80	4.39564	-2.15081	8.88e-41	unknown protein
AT5G54590.1	140	125	175	180	190	215	3.98187	-0.082429	0.708585	Protein kinase superfamily protein
AT5G54590.2	140	121	166	175	191	218	3.95097	-0.0415439	0.929629	Protein kinase superfamily protein
AT5G54600.1	2009	2209	2751	4001	3785	3936	8.11484	0.261437	0.00196791	Translation protein SH3-like family protein
AT5G54600.2	1527	1673	2112	3105	2819	3063	7.7292	0.26888	0.00160625	Translation protein SH3-like family protein
AT5G54610.1	105	110	134	51	31	63	2.72256	-1.76367	4.65e-08	ankyrin
AT5G54620.1	1	0	0	0	0	0	-2.47204	-2.07778	1	Ankyrin repeat family protein
AT5G54630.1	173	200	198	232	240	224	4.53345	-0.209247	0.166703	zinc finger protein-related
AT5G54640.1	267	302	316	380	324	314	4.96087	-0.295455	0.0131221	Histone superfamily protein
AT5G54650.1	106	154	138	215	211	202	3.81444	0.164028	0.392124	formin homology5
AT5G54650.2	103	145	130	196	198	190	3.71606	0.133531	0.516074	formin homology5
AT5G54660.1	91	101	105	76	74	91	3.35747	-0.796538	1.76e-07	HSP20-like chaperones superfamily protein
AT5G54670.1	245	343	330	499	423	444	5.00332	0.0780681	0.650782	kinesin 3
AT5G54680.1	636	651	717	1022	858	938	6.23915	-0.00722769	1	basic helix-loop-helix (bHLH) DNA-binding superfamily protein
AT5G54690.1	62	84	50	87	86	79	2.70202	-0.140314	0.726644	galacturonosyltransferase 12
AT5G54700.1	3	2	8	12	10	18	-1.02378	1.11355	0.100216	Ankyrin repeat family protein
AT5G54710.1	57	68	64	92	65	93	2.66902	-0.0965958	0.81583	Ankyrin repeat family protein
AT5G54720.1	16	20	11	22	26	14	0.822991	-0.0988612	0.976685	Ankyrin repeat family protein
AT5G54730.1	208	238	213	263	263	258	4.42359	-0.247157	0.084839	homolog of yeast autophagy 18 (ATG18) F
AT5G54740.1	16	0	0	0	0	0	-1.97101	-5.78798	0.00175715	seed storage albumin 5
AT5G54750.1	234	269	317	464	374	387	4.92635	0.0833857	0.593731	Transport protein particle (TRAPP) component
AT5G54750.2	217	234	287	417	333	351	4.77681	0.0809628	0.633075	Transport protein particle (TRAPP) component
AT5G54760.1	768	823	959	1261	1173	1224	6.64787	0.0268263	0.888555	Translation initiation factor SUI1 family protein
AT5G54760.2	614	679	767	1017	915	981	6.35957	0.00515035	1	Translation initiation factor SUI1 family protein
AT5G54760.3	643	707	811	1098	1002	1078	6.43435	0.0623797	0.597276	Translation initiation factor SUI1 family protein
AT5G54770.1	18301	19927	24728	35192	30627	32508	11.6479	0.152011	0.0444188	thiazole biosynthetic enzyme, chloroplast (ARA6) (THI1) (THI4)
AT5G54780.1	131	142	161	227	173	217	3.79787	0.00926534	1	Ypt/Rab-GAP domain of gyp1p superfamily protein
AT5G54790.1	5	4	2	6	10	4	-1.23055	0.356658	0.816208	unknown protein
AT5G54800.1	329	365	350	834	648	723	5.3498	0.574638	5.59e-05	glucose 6-phosphate/phosphate translocator 1
AT5G54810.1	742	994	1028	1590	1345	1428	7.04537	0.164746	0.0531652	tryptophan synthase beta-subunit 1
AT5G54820.1	0	0	0	0	0	0	-2.68617	-5.13e-15	1	F-box/RNI-like superfamily protein
AT5G54830.1	139	151	196	315	277	273	4.105	0.338273	0.0122809	DOMON domain-containing protein / dopamine beta-monooxygenase N-terminal domain-containing protein
AT5G54840.1	147	171	139	154	176	152	3.79834	-0.420455	0.0215785	Ras-related small GTP-binding family protein
AT5G54840.2	129	144	117	132	145	143	3.58387	-0.391999	0.0508684	Ras-related small GTP-binding family protein
AT5G54850.1	43	33	34	48	51	51	2.02696	-0.0500826	0.98704	unknown protein
AT5G54855.1	160	146	131	179	179	163	4.13087	-0.246194	0.087955	Pollen Ole e 1 allergen and extensin family protein
AT5G54860.1	114	111	112	175	173	155	3.57895	0.0793688	0.828064	Major facilitator superfamily protein
AT5G54870.1	353	376	391	405	415	434	5.2008	-0.332511	0.000218402	unknown protein
AT5G54880.1	39	41	49	65	60	72	2.55568	0.1152	0.778475	DTW domain-containing protein
AT5G54890.1	46	55	65	64	89	73	2.68416	-0.0438322	1	RNA-binding CRS1 / YhbY (CRM) domain-containing protein
AT5G54900.1	568	637	638	1283	1114	1150	6.33002	0.446035	1.07e-09	RNA-binding protein 45A
AT5G54910.1	127	143	148	326	269	304	4.48112	0.606958	1.75e-08	DEA(D/H)-box RNA helicase family protein
AT5G54920.1	96	126	124	204	158	174	3.7423	0.13371	0.536063	unknown protein
AT5G54920.2	89	123	122	201	153	165	3.69662	0.138598	0.527185	unknown protein
AT5G54930.1	40	50	56	82	80	89	2.76714	0.285215	0.151682	AT hook motif-containing protein
AT5G54930.2	37	51	51	76	73	83	2.66414	0.242492	0.289131	AT hook motif-containing protein
AT5G54940.1	809	739	895	725	695	694	6.26167	-0.705044	1.04e-17	Translation initiation factor SUI1 family protein
AT5G54940.2	951	875	1047	858	856	871	6.49695	-0.647995	1.15e-15	Translation initiation factor SUI1 family protein
AT5G54950.1	0	0	0	0	0	0	-2.71529	-5.13e-15	1	Aconitase family protein
AT5G54960.1	168	166	237	326	216	297	4.86909	0.0580401	0.844287	pyruvate decarboxylase-2
AT5G54970.1	100	85	132	230	186	187	3.84391	0.431269	0.00179046	unknown protein
AT5G54980.1	152	142	114	104	108	104	3.7281	-0.871635	5.17e-08	Uncharacterised protein family (UPF0497)
AT5G54990.1	0	0	0	1	0	0	-2.52261	1.71107	1	RING/U-box superfamily protein
AT5G55000.1	126	139	150	171	145	165	3.80459	-0.283644	0.0365055	potassium channel tetramerisation domain-containing protein / pentapeptide repeat-containing protein
AT5G55000.2	135	149	161	186	153	173	3.9081	-0.294473	0.0237413	potassium channel tetramerisation domain-containing protein / pentapeptide repeat-containing protein
AT5G55010.1	7	3	7	22	12	11	-0.115893	0.892391	0.127837	unknown protein
AT5G55020.1	0	0	1	0	0	0	-2.60197	-2.07267	1	myb domain protein 120
AT5G55040.1	541	553	564	760	699	710	5.8119	-0.111195	0.267372	DNA-binding bromodomain-containing protein
AT5G55040.2	518	523	540	714	663	676	5.73683	-0.121688	0.232973	DNA-binding bromodomain-containing protein
AT5G55050.1	90	104	154	131	142	150	3.62195	-0.204928	0.314517	GDSL-like Lipase/Acylhydrolase superfamily protein
AT5G55060.1	247	198	225	312	269	270	4.57998	-0.156542	0.257135	unknown protein
AT5G55060.2	240	192	217	303	257	256	4.53177	-0.171507	0.205781	unknown protein
AT5G55070.1	761	903	911	1723	1419	1573	6.71393	0.374437	1.63e-08	Dihydrolipoamide succinyltransferase
AT5G55080.1	0	0	0	0	0	0	-2.68611	-5.13e-15	1	ras-related nuclear protein 4
AT5G55090.1	14	16	14	36	12	15	0.642636	0.00900152	1	mitogen-activated protein kinase kinase kinase 15
AT5G55100.1	290	356	397	465	413	425	5.25406	-0.172851	0.105042	SWAP (Suppressor-of-White-APricot)/surp domain-containing protein
AT5G55100.2	292	356	397	458	409	424	5.24528	-0.188918	0.0735143	SWAP (Suppressor-of-White-APricot)/surp domain-containing protein
AT5G55110.1	5	5	7	15	15	16	-0.230405	0.932004	0.224434	Stigma-specific Stig1 family protein
AT5G55120.1	396	452	454	653	554	579	5.62751	-0.0419176	0.767171	galactose-1-phosphate guanylyltransferase (GDP)s;GDP-D-glucose phosphorylases;quercetin 4'-O-glucosyltransferases
AT5G55125.1	64	81	87	166	162	172	3.4814	0.614268	0.00038994	Ribosomal protein L31
AT5G55125.2	51	71	67	110	109	122	3.06239	0.356955	0.0910102	Ribosomal protein L31
AT5G55130.1	180	212	205	342	269	297	4.64668	0.105873	0.500568	co-factor for nitrate, reductase and xanthine dehydrogenase 5
AT5G55130.2	164	194	191	320	256	276	4.5539	0.1356	0.359123	co-factor for nitrate, reductase and xanthine dehydrogenase 5
AT5G55135.1	0	0	0	0	0	1	-2.60207	1.71323	1	unknown protein
AT5G55140.1	111	82	120	202	183	174	3.86131	0.339362	0.0352515	ribosomal protein L30 family protein
AT5G55150.1	0	0	0	1	0	0	-2.5486	1.71082	1	Protein of unknown function (DUF295)
AT5G55160.1	555	631	649	917	779	863	6.20226	-0.0178329	0.960288	small ubiquitin-like modifier 2
AT5G55160.2	474	548	558	805	688	746	6.00663	0.0054537	1	small ubiquitin-like modifier 2
AT5G55170.1	15	20	18	27	19	14	0.668972	-0.318437	0.596661	small ubiquitin-like modifier 3
AT5G55180.1	370	409	486	890	760	756	5.67488	0.432935	6.98e-05	O-Glycosyl hydrolases family 17 protein
AT5G55180.2	349	387	464	836	712	705	5.57196	0.414541	0.000255337	O-Glycosyl hydrolases family 17 protein
AT5G55190.1	962	1054	1081	1893	1598	1795	7.04151	0.272114	5.45e-05	RAN GTPase 3
AT5G55200.1	145	133	162	295	267	272	4.25894	0.425593	0.000246411	Co-chaperone GrpE family protein
AT5G55210.1	184	161	244	252	206	234	4.65993	-0.262609	0.0311281	unknown protein
AT5G55220.1	1099	1228	1490	2571	2224	2336	7.33855	0.4093	8.83e-07	trigger factor type chaperone family protein
AT5G55230.1	559	659	748	1038	861	864	6.34969	-0.0043266	1	microtubule-associated proteins 65-1
AT5G55230.2	544	634	723	1017	844	841	6.31017	0.0118229	1	microtubule-associated proteins 65-1
AT5G55240.1	0	0	0	0	0	0	-2.68617	-5.13e-15	1	ARABIDOPSIS THALIANA PEROXYGENASE 2
AT5G55250.1	52	48	59	92	66	93	2.79612	0.158585	0.659666	IAA carboxylmethyltransferase 1
AT5G55250.2	43	40	49	69	56	81	2.5528	0.143952	0.769115	IAA carboxylmethyltransferase 1
AT5G55260.1	151	151	182	184	169	190	3.98713	-0.329221	0.0234912	protein phosphatase X 2
AT5G55270.1	1	0	2	0	2	2	-2.04435	-0.0702015	1	Protein of unknown function (DUF295)
AT5G55280.1	565	656	630	1092	919	975	6.66076	0.190449	0.0254857	homolog of bacterial cytokinesis Z-ring protein FTSZ 1-1
AT5G55290.1	116	154	140	241	202	231	4.17838	0.219771	0.116482	ATPase, V0 complex, subunit E
AT5G55290.2	137	171	160	276	237	261	4.36234	0.228256	0.10162	ATPase, V0 complex, subunit E
AT5G55300.1	689	767	792	1029	941	1027	6.32459	-0.0817953	0.424744	DNA topoisomerase I alpha
AT5G55300.2	647	720	749	963	885	958	6.21262	-0.0892038	0.399717	DNA topoisomerase I alpha
AT5G55300.3	442	484	505	649	589	650	5.66486	-0.0970062	0.381277	DNA topoisomerase I alpha
AT5G55310.1	512	573	600	645	586	664	5.7937	-0.326817	3.05e-05	DNA topoisomerase 1 beta
AT5G55320.1	0	0	0	0	0	0	-2.49734	-5.13e-15	1	MBOAT (membrane bound O-acyl transferase) family protein
AT5G55330.1	1	3	2	1	2	0	-1.31929	-1.37016	0.371279	MBOAT (membrane bound O-acyl transferase) family protein
AT5G55340.1	12	20	18	16	22	22	1.41784	-0.229704	0.694113	MBOAT (membrane bound O-acyl transferase) family protein
AT5G55350.1	3	3	1	5	5	5	-0.887406	0.5809	0.748853	MBOAT (membrane bound O-acyl transferase) family protein
AT5G55360.1	3	1	2	2	2	3	-1.2968	-0.260143	1	MBOAT (membrane bound O-acyl transferase) family protein
AT5G55370.1	2	1	2	1	1	2	-1.93749	-0.755344	0.732959	MBOAT (membrane bound O-acyl transferase) family protein
AT5G55380.1	72	71	77	87	76	78	2.72509	-0.365054	0.0446122	MBOAT (membrane bound O-acyl transferase) family protein
AT5G55390.1	502	485	556	670	560	604	5.77448	-0.249806	0.00741532	ENHANCED DOWNY MILDEW 2
AT5G55390.2	498	480	551	668	554	597	5.76723	-0.24872	0.00865347	ENHANCED DOWNY MILDEW 2
AT5G55400.1	131	148	171	284	254	250	4.37075	0.312834	0.0121293	Actin binding Calponin homology (CH) domain-containing protein
AT5G55410.1	0	0	0	0	0	0	-2.37599	-5.13e-15	1	Bifunctional inhibitor/lipid-transfer protein/seed storage 2S albumin superfamily protein
AT5G55410.2	0	0	0	0	0	0	-2.4475	-5.13e-15	1	Bifunctional inhibitor/lipid-transfer protein/seed storage 2S albumin superfamily protein
AT5G55430.1	1	0	0	1	1	0	-2.52257	0.396706	1	unknown protein
AT5G55450.1	55	42	49	88	55	69	2.5581	0.0334347	1	Bifunctional inhibitor/lipid-transfer protein/seed storage 2S albumin superfamily protein
AT5G55460.1	2	8	11	9	9	2	-0.381833	-0.543239	0.651807	Bifunctional inhibitor/lipid-transfer protein/seed storage 2S albumin superfamily protein
AT5G55470.1	18	21	23	24	21	36	1.57062	-0.109556	0.943024	Na+/H+ (sodium hydrogen) exchanger 3
AT5G55480.1	356	395	408	824	665	701	5.53304	0.418625	1.71e-06	SHV3-like 1
AT5G55490.1	7	7	10	4	13	10	-0.105854	-0.306648	0.851639	gamete expressed protein 1
AT5G55500.1	213	231	240	290	270	331	4.50883	-0.115045	0.4718	beta-1,2-xylosyltransferase
AT5G55507.1	0	4	1	0	0	0	-1.97242	-4.09249	0.104653	hydroxyproline-rich glycoprotein family protein
AT5G55510.1	87	110	120	216	197	201	3.97022	0.458617	0.000663525	Mitochondrial import inner membrane translocase subunit Tim17/Tim22/Tim23 family protein
AT5G55520.1	74	107	119	285	234	248	3.81658	0.858158	1.21e-13	unknown protein
AT5G55520.2	74	110	121	296	242	258	3.86489	0.887951	1.44e-14	unknown protein
AT5G55530.1	254	277	311	455	388	420	4.91463	0.0884049	0.485911	Calcium-dependent lipid-binding (CaLB domain) family protein
AT5G55530.2	251	265	299	437	375	401	4.86762	0.0768742	0.587474	Calcium-dependent lipid-binding (CaLB domain) family protein
AT5G55530.3	249	261	299	435	369	399	4.85584	0.0755815	0.599374	Calcium-dependent lipid-binding (CaLB domain) family protein
AT5G55540.1	228	223	267	385	348	353	4.85092	0.100595	0.386612	tornado 1
AT5G55550.1	168	164	156	243	226	232	4.14073	0.0236888	1	RNA-binding (RRM/RBD/RNP motifs) family protein
AT5G55550.2	152	150	142	228	209	213	3.98361	0.0509542	0.867498	RNA-binding (RRM/RBD/RNP motifs) family protein
AT5G55550.3	153	153	140	230	205	215	3.99997	0.0441809	0.910177	RNA-binding (RRM/RBD/RNP motifs) family protein
AT5G55550.4	159	155	143	233	212	219	4.0366	0.0395594	0.930521	RNA-binding (RRM/RBD/RNP motifs) family protein
AT5G55560.1	28	33	41	32	27	22	1.55228	-0.825079	0.00160048	Protein kinase superfamily protein
AT5G55570.1	58	51	62	55	51	52	2.52065	-0.610024	0.00911545	unknown protein
AT5G55580.1	170	161	218	292	251	287	4.73355	0.100538	0.468667	Mitochondrial transcription termination factor family protein
AT5G55590.1	8	13	21	17	19	19	0.519016	-0.0922065	1	Pectin lyase-like superfamily protein
AT5G55600.1	388	416	409	433	409	465	5.33521	-0.390092	1.26e-05	agenet domain-containing protein / bromo-adjacent homology (BAH) domain-containing protein
AT5G55600.2	302	320	309	329	317	362	4.94511	-0.383166	8.58e-05	agenet domain-containing protein / bromo-adjacent homology (BAH) domain-containing protein
AT5G55600.3	311	323	322	336	320	381	4.97432	-0.380454	0.000126672	agenet domain-containing protein / bromo-adjacent homology (BAH) domain-containing protein
AT5G55610.1	310	366	379	563	479	526	5.25001	0.0748895	0.561314	unknown protein
AT5G55610.2	283	331	353	521	439	487	5.12981	0.0849176	0.49017	unknown protein
AT5G55620.1	229	288	367	388	419	440	5.40849	0.0128334	1	unknown protein
AT5G55630.1	224	225	275	360	292	311	4.76106	-0.0852716	0.52116	Outward rectifying potassium channel protein
AT5G55630.2	229	228	278	352	289	314	4.77301	-0.118991	0.310459	Outward rectifying potassium channel protein
AT5G55640.1	83	88	104	93	103	127	3.36305	-0.260248	0.20967	unknown protein
AT5G55650.1	1	3	1	4	4	3	-1.3298	0.610043	0.83176	unknown protein
AT5G55660.1	931	1038	1121	1839	1608	1658	6.87099	0.227779	0.000463334	DEK domain-containing chromatin associated protein
AT5G55670.1	227	258	293	460	402	410	4.95542	0.213552	0.0321451	RNA-binding (RRM/RBD/RNP motifs) family protein
AT5G55670.2	207	237	275	430	376	382	4.86306	0.229175	0.0262652	RNA-binding (RRM/RBD/RNP motifs) family protein
AT5G55680.1	5	2	7	11	9	10	-0.477376	0.59328	0.527836	glycine-rich protein
AT5G55690.1	0	0	2	0	0	0	-2.65742	-2.88496	0.727743	MADS-box transcription factor family protein
AT5G55700.1	158	151	162	212	175	163	4.10749	-0.275331	0.0397164	beta-amylase 4
AT5G55700.2	127	133	143	201	148	143	3.89097	-0.211393	0.171751	beta-amylase 4
AT5G55710.1	357	390	492	526	495	485	5.55346	-0.209902	0.0517068	unknown protein
AT5G55720.1	23	30	27	15	14	24	1.48875	-1.08411	0.00124454	Pectin lyase-like superfamily protein
AT5G55730.1	347	335	348	788	687	708	5.70181	0.583714	1.26e-12	FASCICLIN-like arabinogalactan 1
AT5G55730.2	341	323	338	759	659	685	5.6404	0.569217	2.6e-11	FASCICLIN-like arabinogalactan 1
AT5G55740.1	206	243	279	397	326	327	4.85841	0.0326927	0.909333	Tetratricopeptide repeat (TPR)-like superfamily protein
AT5G55750.1	0	0	0	0	0	0	-2.54869	-5.13e-15	1	hydroxyproline-rich glycoprotein family protein
AT5G55760.1	64	70	67	111	101	99	3.13396	0.132521	0.60237	sirtuin 1
AT5G55770.1	1	1	0	0	2	0	-2.24238	-0.417634	1	Cysteine/Histidine-rich C1 domain family protein
AT5G55780.1	3	2	2	8	4	11	-1.04325	1.1715	0.369709	Cysteine/Histidine-rich C1 domain family protein
AT5G55790.1	77	102	103	151	135	140	3.56045	0.0997809	0.700934	unknown protein
AT5G55810.1	35	35	24	43	41	43	1.94183	-0.0677992	0.991292	nicotinate/nicotinamide mononucleotide adenyltransferase
AT5G55810.2	27	30	19	36	36	39	1.71172	0.045986	1	nicotinate/nicotinamide mononucleotide adenyltransferase
AT5G55820.1	173	193	191	388	322	325	4.49037	0.39437	0.00149926	unknown protein
AT5G55830.1	15	21	14	52	36	46	1.28966	0.917037	0.00326867	Concanavalin A-like lectin protein kinase family protein
AT5G55840.1	103	88	96	100	109	106	3.27046	-0.362281	0.0242746	Pentatricopeptide repeat (PPR) superfamily protein
AT5G55850.1	373	349	391	490	445	523	5.11392	-0.109158	0.448675	RPM1-interacting protein 4 (RIN4) family protein
AT5G55850.2	321	298	329	415	389	422	4.87667	-0.127471	0.354211	RPM1-interacting protein 4 (RIN4) family protein
AT5G55850.3	383	397	416	527	486	507	5.21514	-0.151895	0.194453	RPM1-interacting protein 4 (RIN4) family protein
AT5G55860.1	232	251	209	332	280	312	4.45617	-0.0866259	0.658421	Plant protein of unknown function (DUF827)
AT5G55880.1	0	1	0	0	0	0	-2.68605	-2.07597	1	Protein of unknown function (DUF295)
AT5G55890.1	0	1	0	0	0	0	-2.68605	-2.07597	1	Protein of unknown function (DUF295)
AT5G55893.1	0	0	0	0	0	0	-2.54858	-5.13e-15	1	unknown protein
AT5G55900.1	36	39	52	49	38	31	2.00245	-0.600254	0.0110817	Sucrase/ferredoxin-like family protein
AT5G55910.1	571	600	711	829	760	844	5.9625	-0.124128	0.139768	D6 protein kinase
AT5G55920.1	490	561	574	1276	1020	1131	6.33214	0.577167	6.19e-15	S-adenosyl-L-methionine-dependent methyltransferases superfamily protein
AT5G55930.1	86	76	107	162	114	101	3.12131	-0.0123224	1	oligopeptide transporter 1
AT5G55940.1	348	339	342	590	501	525	5.2989	0.150249	0.174076	Uncharacterised protein family (UPF0172)
AT5G55950.1	24	18	28	36	33	32	1.57207	0.0326563	1	Nucleotide/sugar transporter family protein
AT5G55960.1	456	500	574	729	628	740	6.10179	-0.0404982	0.837083	unknown protein
AT5G55970.1	102	118	109	101	93	102	3.2738	-0.650057	0.000389618	RING/U-box superfamily protein
AT5G55970.2	123	149	141	119	130	127	3.59088	-0.628783	0.000652864	RING/U-box superfamily protein
AT5G55980.1	1	0	0	1	1	1	-2.37564	0.892816	0.839367	serine-rich protein-related
AT5G55990.1	212	182	229	283	243	231	4.66467	-0.217175	0.0976015	calcineurin B-like protein 2
AT5G56000.1	889	1099	1120	2502	2047	2267	7.07653	0.6357	7.02e-18	HEAT SHOCK PROTEIN 81.4
AT5G56010.1	2698	2971	3218	6652	5539	5933	8.53945	0.529941	1.7e-17	heat shock protein 81-3
AT5G56020.1	80	75	78	116	89	117	3.02773	-0.0328133	0.994045	Got1/Sft2-like vescicle transport protein family
AT5G56030.1	2563	2963	3001	7041	5879	6457	8.53289	0.685269	8.57e-31	heat shock protein 81-2
AT5G56030.2	2425	2812	2857	6723	5609	6152	8.45761	0.692583	5.54e-31	heat shock protein 81-2
AT5G56040.1	370	464	468	888	726	737	5.49147	0.355178	1.17e-05	Leucine-rich receptor-like protein kinase family protein
AT5G56040.2	381	479	481	913	745	765	5.53415	0.356047	1.05e-05	Leucine-rich receptor-like protein kinase family protein
AT5G56050.1	13	12	19	23	15	26	0.670487	0.0438997	1	unknown protein
AT5G56060.1	0	0	1	0	0	0	-2.49703	-2.07186	1	Domain of unknown function (DUF2431)
AT5G56061.1	0	0	0	0	0	0	-2.7153	-5.13e-15	1	pseudogene
AT5G56075.1	0	0	0	0	0	0	-2.7153	-5.13e-15	1	Domain of unknown function (DUF2431)
AT5G56080.1	106	99	68	266	259	283	3.5022	1.04983	0.00352809	nicotianamine synthase 2
AT5G56090.1	161	176	182	328	295	300	4.3377	0.333185	0.0149701	cytochrome c oxidase 15
AT5G56100.1	46	78	84	67	51	61	2.7431	-0.707479	0.00105185	glycine-rich protein / oleosin
AT5G56110.1	0	0	0	0	0	0	-2.22199	-5.13e-15	1	myb domain protein 103
AT5G56120.1	95	88	119	246	184	214	3.755	0.594219	1.19e-05	unknown protein
AT5G56130.1	174	180	191	236	219	241	4.31783	-0.143882	0.284607	Transducin/WD40 repeat-like superfamily protein
AT5G56140.1	346	372	398	463	412	430	5.35952	-0.27121	0.00290895	RNA-binding KH domain-containing protein
AT5G56150.1	238	300	312	461	371	408	4.93083	0.0483128	0.863647	ubiquitin-conjugating enzyme 30
AT5G56150.2	210	273	289	414	345	356	4.80136	0.0355602	0.931631	ubiquitin-conjugating enzyme 30
AT5G56160.1	40	42	46	40	40	43	1.99296	-0.552258	0.0150322	Sec14p-like phosphatidylinositol transfer family protein
AT5G56170.1	242	268	307	392	326	384	4.85642	-0.0644474	0.686831	LORELEI-LIKE-GPI-ANCHORED PROTEIN 1
AT5G56180.1	158	165	190	247	233	220	4.19608	-0.0470692	0.876724	actin-related protein 8
AT5G56180.2	151	160	178	236	216	206	4.10905	-0.0679838	0.731721	actin-related protein 8
AT5G56190.1	227	248	267	302	253	274	4.62179	-0.3371	0.000785459	Transducin/WD40 repeat-like superfamily protein
AT5G56190.2	227	252	275	300	259	266	4.63263	-0.36657	0.000172031	Transducin/WD40 repeat-like superfamily protein
AT5G56200.1	8	6	3	8	8	14	-0.706454	0.311126	0.893494	C2H2 type zinc finger transcription factor family
AT5G56210.1	158	157	193	180	212	211	4.19699	-0.244506	0.0940465	WPP domain interacting protein 2
AT5G56220.1	181	173	156	301	255	237	4.31011	0.132273	0.506643	P-loop containing nucleoside triphosphate hydrolases superfamily protein
AT5G56230.1	8	11	4	8	10	14	-0.129946	-0.0224334	1	prenylated RAB acceptor 1.G2
AT5G56240.1	515	546	605	764	665	778	5.79843	-0.0911423	0.424199	unknown protein
AT5G56240.2	532	556	613	767	676	792	5.81146	-0.103175	0.355321	unknown protein
AT5G56250.1	237	238	317	395	321	345	4.68168	-0.0729537	0.726644	hapless 8
AT5G56250.2	227	230	316	389	316	341	4.65212	-0.057501	0.81745	hapless 8
[truncated: 167,801 more chars]
