## Supplemental data 12 for "Companion cells with high florigen production express other small proteins and reveal a nitrogen-sensitive *FT* repressor" (part 1 of 3)

### Sheet: DataS12_WTvpSUC2NIGT1.4#3
reference_id	WT.rep1	WT.rep2	WT.rep3	pSUC2:NIGT1.4#3.rep1	pSUC2:NIGT1.4#3.rep2	pSUC2:NIGT1.4#3.rep3	logconc	logfc	adj_pvalue	annotation
AT1G01010.1	89	97	97	26	170	245	3.21025	0.153373	0.698939	NAC domain containing protein 1
AT1G01020.1	119	114	131	35	194	197	3.76465	-0.219005	0.37856	Arv1-like protein
AT1G01020.2	106	96	112	31	166	187	3.5875	-0.159077	0.639857	Arv1-like protein
AT1G01030.1	29	28	29	11	61	72	1.76078	0.286166	0.488196	AP2/B3-like transcriptional factor family protein
AT1G01040.1	481	590	517	96	662	832	5.72229	-0.479257	4.53781e-07	dicer-like 1
AT1G01040.2	451	564	497	91	633	775	5.65201	-0.490085	2.10497e-07	dicer-like 1
AT1G01046.1	4	2	7	1	6	6	-1.03766	-0.445223	0.922524	MIR838a; miRNA
AT1G01050.1	532	588	606	208	1208	1398	6.07972	0.255417	0.00130719	pyrophosphorylase 1
AT1G01060.1	603	639	712	180	1015	1212	5.63271	-0.144706	0.255097	Homeodomain-like superfamily protein
AT1G01060.2	592	628	701	177	997	1191	5.60878	-0.144919	0.268516	Homeodomain-like superfamily protein
AT1G01060.3	548	572	640	162	920	1113	5.49174	-0.13012	0.349949	Homeodomain-like superfamily protein
AT1G01060.4	598	624	702	182	1006	1195	5.62096	-0.132833	0.33465	Homeodomain-like superfamily protein
AT1G01060.5	528	532	619	153	869	1068	5.4276	-0.134741	0.335293	Homeodomain-like superfamily protein
AT1G01070.1	130	140	142	35	272	303	3.82707	0.0883436	0.878568	nodulin MtN21 /EamA-like transporter family protein
AT1G01070.2	117	125	125	29	246	275	3.68325	0.0948292	0.90284	nodulin MtN21 /EamA-like transporter family protein
AT1G01080.1	529	537	635	176	1076	1252	6.23237	0.103488	0.390739	RNA-binding (RRM/RBD/RNP motifs) family protein
AT1G01080.2	486	497	591	162	990	1167	6.13041	0.103042	0.397714	RNA-binding (RRM/RBD/RNP motifs) family protein
AT1G01090.1	1207	1298	1435	448	2744	3505	7.42881	0.297308	3.05862e-05	pyruvate dehydrogenase E1 alpha
AT1G01100.1	1372	1532	1604	435	2778	3040	7.62694	0.0203443	0.969231	60S acidic ribosomal protein family
AT1G01100.2	1617	1774	1896	516	3434	3791	7.85152	0.0871309	0.419974	60S acidic ribosomal protein family
AT1G01100.3	1252	1377	1439	428	2727	2950	7.47228	0.135782	0.147435	60S acidic ribosomal protein family
AT1G01100.4	1366	1525	1600	430	2746	3008	7.61926	0.0096676	1	60S acidic ribosomal protein family
AT1G01110.1	33	48	45	12	97	101	2.3173	0.267607	0.522735	IQ-domain 18
AT1G01110.2	38	60	52	16	121	118	2.61383	0.305225	0.273941	IQ-domain 18
AT1G01120.1	487	564	663	178	1168	1554	5.89022	0.269171	0.0992942	3-ketoacyl-CoA synthase 1
AT1G01130.1	14	9	5	2	22	19	0.166442	0.13018	1	unknown protein
AT1G01140.1	357	434	489	67	545	617	5.16831	-0.544126	3.50216e-06	CBL-interacting protein kinase 9
AT1G01140.2	338	413	453	65	517	585	5.0839	-0.528107	1.29571e-05	CBL-interacting protein kinase 9
AT1G01140.3	325	409	462	61	515	583	5.07205	-0.533299	7.15938e-06	CBL-interacting protein kinase 9
AT1G01150.1	0	1	0	0	0	2	-1.91172	0.374049	1	Homeodomain-like protein with RING/FYVE/PHD-type zinc finger domain
AT1G01160.1	237	233	266	79	400	517	4.82928	-0.0142853	1	GRF1-interacting factor 2
AT1G01160.2	216	212	247	72	357	470	4.70115	-0.0368834	1	GRF1-interacting factor 2
AT1G01170.1	370	426	520	96	527	646	5.39852	-0.497196	6.89061e-06	Protein of unknown function (DUF1138)
AT1G01170.2	290	351	423	84	413	520	5.11309	-0.501541	4.22027e-05	Protein of unknown function (DUF1138)
AT1G01180.1	62	58	56	17	135	151	2.83146	0.30789	0.311075	S-adenosyl-L-methionine-dependent methyltransferases superfamily protein
AT1G01183.1	0	0	0	0	0	0	-2.69864	5.12548e-15	1	MIR165/MIR165A; miRNA
AT1G01190.1	175	171	145	105	528	696	4.28272	1.00326	1.18261e-07	cytochrome P450, family 78, subfamily A, polypeptide 8
AT1G01200.1	26	24	28	9	43	64	1.74168	0.110004	0.869594	RAB GTPase homolog A3
AT1G01210.1	87	96	113	33	211	237	3.84573	0.240619	0.171481	DNA-directed RNA polymerase, subunit M, archaeal
AT1G01220.1	321	284	413	84	556	656	5.14641	-0.115822	0.46798	L-fucokinase/GDP-L-fucose pyrophosphorylase
AT1G01225.1	25	31	43	11	69	71	2.01969	0.152321	0.711826	NC domain-containing protein-related
AT1G01230.1	179	168	201	60	361	421	4.44505	0.160303	0.250973	ORMDL family protein
AT1G01240.1	206	186	236	27	200	261	3.99179	-0.840914	1.56232e-10	unknown protein
AT1G01240.2	199	173	222	26	188	242	3.93913	-0.85798	9.25255e-10	unknown protein
AT1G01240.3	212	186	240	29	210	262	4.04641	-0.822223	3.77434e-10	unknown protein
AT1G01250.1	66	35	60	6	43	54	2.32688	-1.11531	4.42321e-05	Integrase-type DNA-binding superfamily protein
AT1G01260.1	129	156	169	31	235	312	4.02885	-0.129467	0.419136	basic helix-loop-helix (bHLH) DNA-binding superfamily protein
AT1G01260.2	119	144	156	29	220	285	3.95433	-0.126814	0.470348	basic helix-loop-helix (bHLH) DNA-binding superfamily protein
AT1G01260.3	127	151	161	30	224	296	3.99539	-0.150168	0.335275	basic helix-loop-helix (bHLH) DNA-binding superfamily protein
AT1G01280.1	0	0	0	0	0	0	-0.438406	5.12548e-15	1	cytochrome P450, family 703, subfamily A, polypeptide 2
AT1G01290.1	99	99	124	32	189	188	3.56773	-0.101441	0.848923	cofactor of nitrate reductase and xanthine dehydrogenase 3
AT1G01290.2	105	106	131	29	186	202	3.60663	-0.170905	0.481903	cofactor of nitrate reductase and xanthine dehydrogenase 3
AT1G01300.1	376	407	439	156	877	898	5.87019	0.243832	0.0600561	Eukaryotic aspartyl protease family protein
AT1G01310.1	0	2	1	0	1	3	-2.22681	-0.0539052	1	CAP (Cysteine-rich secretory proteins, Antigen 5, and Pathogenesis-related 1 protein) superfamily protein
AT1G01320.1	4168	4657	5273	1100	6880	8497	9.04697	-0.241318	0.00502285	Tetratricopeptide repeat (TPR)-like superfamily protein
AT1G01320.2	4121	4628	5252	1106	6834	8447	9.03785	-0.235293	0.00655567	Tetratricopeptide repeat (TPR)-like superfamily protein
AT1G01340.1	75	67	72	26	112	154	2.69464	0.0176795	1	cyclic nucleotide gated channel 10
AT1G01340.2	81	70	73	27	119	161	2.78542	0.0236529	1	cyclic nucleotide gated channel 10
AT1G01350.1	160	178	174	38	266	391	4.2902	-0.0441149	0.789219	Zinc finger (CCCH-type/C3HC4-type RING finger) family protein
AT1G01355.1	0	0	0	0	0	0	-2.50326	5.12548e-15	1	Putative endonuclease or glycosyl hydrolase
AT1G01360.1	161	121	150	27	169	228	3.70831	-0.49983	0.00152284	regulatory component of ABA receptor 1
AT1G01370.1	66	45	52	8	87	88	2.73564	-0.306203	0.16564	Histone superfamily protein
AT1G01370.2	67	46	54	7	83	88	2.75399	-0.384947	0.0698675	Histone superfamily protein
AT1G01380.1	12	11	23	6	27	31	0.811679	0.0220697	1	Homeodomain-like superfamily protein
AT1G01390.1	75	91	104	16	121	100	3.09725	-0.638125	0.00160247	UDP-Glycosyltransferase superfamily protein
AT1G01400.1	0	0	0	0	0	0	-2.65294	5.12548e-15	1	unknown protein
AT1G01420.1	92	87	113	36	148	207	3.62415	-0.0204784	1	UDP-glucosyl transferase 72B3
AT1G01430.1	437	439	485	175	866	1106	5.75173	0.227086	0.0372415	TRICHOME BIREFRINGENCE-LIKE 25
AT1G01440.1	127	147	161	47	282	348	4.01123	0.176698	0.255017	Protein of unknown function (DUF3133)
AT1G01450.1	42	40	40	17	59	62	2.09764	-0.244723	0.833138	Protein kinase superfamily protein
AT1G01453.1	2	1	3	2	4	4	-1.16784	0.351885	0.892723	unknown protein
AT1G01453.2	2	1	1	1	4	3	-1.31211	0.539599	0.843707	unknown protein
AT1G01460.1	0	1	0	0	0	0	-2.6986	-2.06094	1	Phosphatidylinositol-4-phosphate 5-kinase, core
AT1G01470.1	465	558	588	119	777	987	6.16484	-0.25146	0.055016	Late embryogenesis abundant protein
AT1G01480.1	7	9	11	2	18	32	0.148914	0.439676	0.728559	1-amino-cyclopropane-1-carboxylate synthase 2
AT1G01480.2	5	7	9	2	18	28	-0.041503	0.7016	0.397591	1-amino-cyclopropane-1-carboxylate synthase 2
AT1G01490.1	556	571	670	110	979	1178	5.83051	-0.180449	0.0833391	Heavy metal transport/detoxification superfamily protein
AT1G01490.2	521	543	644	104	924	1090	5.74013	-0.199961	0.0563579	Heavy metal transport/detoxification superfamily protein
AT1G01500.1	98	122	128	32	209	234	4.06289	-0.0114835	1	Erythronate-4-phosphate dehydrogenase family protein
AT1G01510.1	342	413	444	92	657	843	5.53107	-0.0703621	0.550601	NAD(P)-binding Rossmann-fold superfamily protein
AT1G01520.1	52	54	78	11	64	84	2.26552	-0.670728	0.00164591	Homeodomain-like superfamily protein
AT1G01540.1	553	606	677	125	1070	1217	5.97992	-0.113424	0.344518	Protein kinase superfamily protein
AT1G01540.2	577	629	710	135	1111	1294	6.0531	-0.0974286	0.423378	Protein kinase superfamily protein
AT1G01550.1	1031	1093	1163	376	1787	2183	6.77876	0.00110413	0.986122	Protein of unknown function (DUF793)
AT1G01550.2	983	1041	1117	355	1700	2080	6.71364	-0.00946335	1	Protein of unknown function (DUF793)
AT1G01560.1	17	33	12	5	20	26	0.521182	-0.691137	0.474864	MAP kinase 11
AT1G01560.2	18	42	16	5	21	32	0.684983	-0.823722	0.313313	MAP kinase 11
AT1G01570.1	23	21	24	6	37	41	1.28082	-0.155543	0.914089	Protein of unknown function (DUF604)
AT1G01580.1	133	117	113	113	299	391	3.78725	1.03272	0.146491	ferric reduction oxidase 2
AT1G01590.1	4	2	7	1	4	6	-0.711305	-0.678111	0.67061	ferric reduction oxidase 1
AT1G01600.1	74	88	105	42	145	183	3.51253	0.0988136	0.637911	cytochrome P450, family 86, subfamily A, polypeptide 4
AT1G01610.1	372	425	468	180	896	1129	5.74301	0.370778	7.4772e-05	glycerol-3-phosphate acyltransferase 4
AT1G01620.1	3041	2994	3420	910	6258	7598	8.41529	0.147374	0.15909	plasma membrane intrinsic protein 1C
AT1G01620.2	2701	2646	3044	830	5597	6714	8.25056	0.160512	0.112713	plasma membrane intrinsic protein 1C
AT1G01630.1	393	518	565	148	931	1187	5.86684	0.152487	0.184442	Sec14p-like phosphatidylinositol transfer family protein
AT1G01640.1	38	38	45	13	69	90	2.08661	0.0500677	0.99761	BTB/POZ domain-containing protein
AT1G01640.2	34	37	42	13	64	81	1.97243	0.034255	1	BTB/POZ domain-containing protein
AT1G01650.1	238	276	342	67	469	599	4.99107	-0.0723691	0.728625	SIGNAL PEPTIDE PEPTIDASE-LIKE 4
AT1G01650.2	230	271	338	64	463	576	4.95514	-0.0847432	0.652632	SIGNAL PEPTIDE PEPTIDASE-LIKE 4
AT1G01660.1	14	22	7	1	23	37	0.594662	-0.0359476	0.94983	RING/U-box superfamily protein
AT1G01670.1	9	15	15	2	23	23	0.600995	-0.167491	0.844555	RING/U-box superfamily protein
AT1G01680.1	3	1	5	4	4	4	-0.87067	0.216009	0.860179	plant U-box 54
AT1G01690.1	51	61	69	17	87	101	2.86565	-0.27468	0.397773	putative recombination initiation defects 3
AT1G01695.1	9	5	10	0	5	2	-0.702928	-2.17318	0.00126908	Phosphatidylinositol N-acetyglucosaminlytransferase subunit P-related
AT1G01700.1	14	17	11	4	28	22	0.951637	-0.0949865	1	RHO guanyl-nucleotide exchange factor 2
AT1G01710.1	264	334	291	87	499	603	5.02088	-0.0357646	1	Acyl-CoA thioesterase family protein
AT1G01720.1	501	661	659	114	710	898	5.59793	-0.546786	9.6175e-07	NAC (No Apical Meristem) domain transcriptional regulator superfamily protein
AT1G01725.1	39	47	58	7	58	76	2.22325	-0.500809	0.0525883	unknown protein
AT1G01730.1	128	138	157	42	228	236	3.94554	-0.19105	0.407174	unknown protein
AT1G01740.1	65	57	59	4	85	101	2.76089	-0.418571	0.0193737	Protein kinase protein with tetratricopeptide repeat domain
AT1G01740.2	69	59	60	7	86	104	2.82538	-0.409532	0.0254156	Protein kinase protein with tetratricopeptide repeat domain
AT1G01750.1	92	77	48	36	221	285	3.01148	0.825444	0.0084154	actin depolymerizing factor 11
AT1G01760.1	23	39	27	6	41	54	1.74623	-0.289034	0.547831	adenosine deaminases;RNA binding;RNA binding;adenosine deaminases
AT1G01770.1	178	182	234	38	270	305	4.24829	-0.418648	0.00238491	unknown protein
AT1G01780.1	83	102	93	45	159	217	3.38049	0.194089	0.32209	GATA type zinc finger transcription factor family protein
AT1G01790.1	2050	2077	2403	422	2860	3476	7.82529	-0.433425	2.2055e-09	K+ efflux antiporter 1
AT1G01800.1	607	585	741	186	1059	1290	6.05082	-0.0583743	0.780089	NAD(P)-binding Rossmann-fold superfamily protein
AT1G01800.2	558	560	708	168	998	1203	5.96685	-0.0784823	0.596148	NAD(P)-binding Rossmann-fold superfamily protein
AT1G01810.1	5	4	3	1	15	10	-0.24862	0.636017	0.568725	unknown protein
AT1G01820.1	294	313	339	75	531	593	5.2345	-0.124716	0.329489	peroxin 11c
AT1G01830.1	183	178	179	49	296	362	4.29783	-0.0755061	0.807758	ARM repeat superfamily protein
AT1G01830.2	187	184	188	49	299	371	4.32878	-0.102731	0.656125	ARM repeat superfamily protein
AT1G01830.3	188	189	196	53	306	386	4.37144	-0.0830198	0.768977	ARM repeat superfamily protein
AT1G01840.1	36	31	41	8	41	51	1.90179	-0.568451	0.0903232	unknown protein
AT1G01860.1	135	137	164	28	171	229	3.88037	-0.493066	0.00154249	Ribosomal RNA adenine dimethylase family protein
AT1G01880.1	9	20	22	3	27	41	1.24632	-0.00106449	1	5'-3' exonuclease family protein
AT1G01880.2	9	20	19	3	25	39	1.19248	0.00136297	1	5'-3' exonuclease family protein
AT1G01900.1	196	180	203	69	350	413	4.50752	0.0767116	0.602349	subtilase family protein
AT1G01910.1	386	405	456	104	775	958	5.52725	0.07248	0.811547	P-loop containing nucleoside triphosphate hydrolases superfamily protein
AT1G01910.2	438	460	507	118	855	1051	5.71398	0.0438803	0.972083	P-loop containing nucleoside triphosphate hydrolases superfamily protein
AT1G01910.3	416	427	488	112	813	991	5.63442	0.0445307	0.968083	P-loop containing nucleoside triphosphate hydrolases superfamily protein
AT1G01910.4	403	415	460	104	789	966	5.55291	0.0518798	0.957961	P-loop containing nucleoside triphosphate hydrolases superfamily protein
AT1G01910.5	345	372	410	95	709	855	5.43575	0.0777305	0.771714	P-loop containing nucleoside triphosphate hydrolases superfamily protein
AT1G01920.1	110	114	109	27	200	231	3.92087	-0.00747081	1	SET domain-containing protein
AT1G01920.2	120	129	125	35	228	270	4.09345	0.0463633	0.970189	SET domain-containing protein
AT1G01930.1	141	150	147	55	264	307	4.06965	0.0661452	0.625998	zinc finger protein-related
AT1G01940.1	75	95	81	26	177	212	3.58641	0.256858	0.269307	Cyclophilin-like peptidyl-prolyl cis-trans isomerase family protein
AT1G01950.1	224	262	281	65	402	504	4.73786	-0.123505	0.42758	armadillo repeat kinesin 2
AT1G01950.2	217	246	267	62	372	475	4.66106	-0.14675	0.335444	armadillo repeat kinesin 2
AT1G01950.3	219	256	274	63	384	486	4.69475	-0.146463	0.317921	armadillo repeat kinesin 2
AT1G01960.1	733	820	909	229	1546	1960	6.53291	0.120614	0.288979	SEC7-like guanine nucleotide exchange family protein
AT1G01970.1	278	329	373	78	496	534	5.18935	-0.271658	0.0680515	Tetratricopeptide repeat (TPR)-like superfamily protein
AT1G01980.1	0	0	0	0	1	0	-2.48292	1.72467	1	FAD-binding Berberine family protein
AT1G01990.1	129	157	174	47	233	283	4.18554	-0.158122	0.528836	unknown protein
AT1G02000.1	84	103	105	27	172	245	3.39586	0.133105	0.668997	UDP-D-glucuronate 4-epimerase 2
AT1G02010.1	150	158	170	23	187	277	3.98199	-0.457996	0.000437938	secretory 1A
AT1G02010.2	122	129	149	21	164	235	3.72915	-0.404116	0.00263867	secretory 1A
AT1G02020.1	115	128	146	51	174	261	3.80735	-0.106694	1	nitroreductase family protein
AT1G02020.2	107	121	140	50	165	249	3.73201	-0.0900552	1	nitroreductase family protein
AT1G02030.1	5	8	4	2	2	10	-0.330497	-0.7206	0.649864	C2H2-like zinc finger protein
AT1G02040.1	0	0	0	0	0	2	-2.63077	2.47236	1	C2H2-type zinc finger family protein
AT1G02050.1	45	54	50	7	72	72	2.92512	-0.500437	0.363669	Chalcone and stilbene synthase family protein
AT1G02060.1	59	79	75	15	114	95	2.87786	-0.38108	0.104544	Tetratricopeptide repeat (TPR)-like superfamily protein
AT1G02065.1	29	22	33	5	16	11	1.31466	-1.82729	7.34327e-06	squamosa promoter binding protein-like 8
AT1G02065.2	27	17	31	5	17	12	1.21309	-1.5713	0.00030594	squamosa promoter binding protein-like 8
AT1G02070.1	0	5	3	1	2	1	-1.20144	-1.34839	0.673777	unknown protein
AT1G02074.1	0	0	0	0	0	0	-2.7221	5.12548e-15	1	unknown protein
AT1G02080.1	1376	1520	1572	376	2164	2705	7.22605	-0.219167	0.0333783	transcription regulators
AT1G02080.2	1407	1541	1598	387	2208	2751	7.24723	-0.213574	0.0439525	transcription regulators
AT1G02090.1	243	298	330	85	482	583	5.07816	-0.0530976	0.908417	Proteasome component (PCI) domain protein
AT1G02090.2	241	290	321	79	470	575	5.04045	-0.0593454	0.802638	Proteasome component (PCI) domain protein
AT1G02090.3	254	297	339	84	491	597	5.10631	-0.0603802	0.811279	Proteasome component (PCI) domain protein
AT1G02100.1	251	298	291	84	451	544	4.90863	-0.0908158	0.702815	Leucine carboxyl methyltransferase
AT1G02100.2	234	267	262	77	424	517	4.7745	-0.0394003	1	Leucine carboxyl methyltransferase
AT1G02100.3	249	295	285	83	454	551	4.88864	-0.0615552	0.872742	Leucine carboxyl methyltransferase
AT1G02110.1	191	216	244	62	386	463	4.91351	0.0240327	1	Protein of unknown function (DUF630 and DUF632)
AT1G02120.1	545	591	695	155	824	1097	5.89165	-0.269022	0.00957312	GRAM domain family protein
AT1G02130.1	363	449	442	97	700	811	5.52401	-0.11311	0.302572	RAS 5
AT1G02140.1	766	797	879	200	1507	1787	6.60365	0.0292069	1	mago nashi family protein
AT1G02145.1	169	200	211	54	340	392	4.39769	-0.0207827	1	homolog of asparagine-linked glycosylation 12
AT1G02145.2	134	152	142	33	252	289	3.96055	-0.046929	0.813801	homolog of asparagine-linked glycosylation 12
AT1G02145.3	181	204	221	55	359	416	4.46425	-0.00848847	1	homolog of asparagine-linked glycosylation 12
AT1G02145.4	182	207	212	51	337	399	4.41499	-0.0762083	0.708588	homolog of asparagine-linked glycosylation 12
AT1G02150.1	889	943	1110	296	1767	2116	7.02803	0.0561716	0.700006	Tetratricopeptide repeat (TPR)-like superfamily protein
AT1G02160.1	106	147	127	27	201	221	4.00906	-0.225357	0.188939	Cox19 family protein (CHCH motif)
AT1G02160.2	88	125	107	24	174	206	3.82277	-0.131315	0.530075	Cox19 family protein (CHCH motif)
AT1G02170.1	176	192	195	64	358	465	4.43574	0.195294	0.189566	metacaspase 1
AT1G02180.1	38	21	39	8	76	75	2.45777	0.229056	0.692375	ferredoxin-related
AT1G02190.1	36	34	38	0	6	7	1.51039	-3.48466	2.22943e-18	Fatty acid hydroxylase superfamily
AT1G02190.2	35	34	37	0	5	7	1.43518	-3.56901	2.42974e-18	Fatty acid hydroxylase superfamily
AT1G02205.1	676	1075	1250	187	817	1121	6.51523	-0.849584	0.000339629	Fatty acid hydroxylase superfamily
AT1G02205.2	697	1108	1295	193	841	1155	6.55304	-0.852151	0.000318333	Fatty acid hydroxylase superfamily
AT1G02205.3	635	1006	1184	169	776	1077	6.41133	-0.856474	0.000294145	Fatty acid hydroxylase superfamily
AT1G02220.1	254	245	239	59	454	534	4.41105	-0.015349	1	NAC domain containing protein 3
AT1G02230.1	16	27	17	11	44	51	0.928861	0.418615	0.386604	NAC domain containing protein 4
AT1G02250.1	6	4	4	0	14	7	-0.458189	0.0721982	1	NAC domain containing protein 5
AT1G02260.1	150	147	155	34	213	280	3.95	-0.249303	0.147431	Divalent ion symporter
AT1G02270.1	208	204	225	56	283	356	4.50497	-0.330769	0.0122501	Calcium-binding endonuclease/exonuclease/phosphatase family
AT1G02280.1	474	561	598	156	951	1158	6.1428	0.0132378	1	translocon at the outer envelope membrane of chloroplasts 33
AT1G02280.2	462	548	584	146	906	1109	6.09549	-0.0230251	1	translocon at the outer envelope membrane of chloroplasts 33
AT1G02290.1	77	95	121	29	175	169	3.4771	-0.101481	0.852898	unknown protein
AT1G02300.1	107	82	125	17	158	157	3.7671	-0.399988	0.0741457	Cysteine proteinases superfamily protein
AT1G02305.1	796	781	845	223	1301	1702	6.28849	-0.0518819	0.783959	Cysteine proteinases superfamily protein
AT1G02310.1	29	24	18	6	49	61	1.54369	0.195296	0.904201	Glycosyl hydrolase superfamily protein
AT1G02320.1	0	0	0	0	0	0	-2.67564	5.12548e-15	1	unknown protein
AT1G02330.1	218	246	279	48	462	558	4.92592	0.0265458	1	unknown protein
AT1G02335.1	172	186	217	46	256	338	4.18003	-0.299109	0.215057	germin-like protein subfamily 2 member 2 precursor
AT1G02340.1	316	304	351	44	224	258	5.0151	-1.31449	1.06188e-15	basic helix-loop-helix (bHLH) DNA-binding superfamily protein
AT1G02350.1	10	14	7	2	18	19	0.540575	-0.142312	1	protoporphyrinogen oxidase-related
AT1G02360.1	240	264	205	71	561	727	4.57562	0.383175	0.26117	Chitinase family protein
AT1G02370.1	65	88	70	15	136	152	3.33177	-0.0435635	0.921314	Tetratricopeptide repeat (TPR)-like superfamily protein
AT1G02380.1	11	24	30	6	44	50	1.71078	0.161463	0.865233	unknown protein
AT1G02390.1	18	28	29	3	45	53	1.73945	-0.0727925	0.8844	glycerol-3-phosphate acyltransferase 2
AT1G02400.1	51	62	47	20	117	165	2.56396	0.437704	0.177282	gibberellin 2-oxidase 6
AT1G02405.1	0	0	2	1	0	0	-1.84525	-1.12631	1	proline-rich family protein
AT1G02410.1	161	171	211	50	341	430	4.39406	0.129369	0.487326	cytochrome c oxidase assembly protein CtaG / Cox11 family
AT1G02420.1	26	33	45	8	55	85	2.14368	0.0432945	1	Pentatricopeptide repeat (PPR) superfamily protein
AT1G02430.1	15	13	10	8	23	26	0.902576	0.1344	0.792186	ADP-ribosylation factor D1B
AT1G02440.1	5	1	4	0	1	6	-1.28628	-0.999031	0.489175	ADP-ribosylation factor D1A
AT1G02450.1	7	7	7	0	3	8	-0.438321	-1.39002	0.0548544	NIM1-interacting 1
AT1G02460.1	26	18	24	11	75	113	1.88897	1.05646	0.000719332	Pectin lyase-like superfamily protein
AT1G02470.1	6	8	11	1	8	19	-0.0847285	-0.321481	0.771714	Polyketide cyclase/dehydrase and lipid transport superfamily protein
AT1G02470.2	6	6	10	1	7	17	-0.191217	-0.297805	0.823981	Polyketide cyclase/dehydrase and lipid transport superfamily protein
AT1G02475.1	439	425	583	105	667	880	5.48485	-0.280139	0.0104607	Polyketide cyclase/dehydrase and lipid transport superfamily protein
AT1G02490.1	0	1	0	0	0	0	-2.52347	-2.06071	1	unknown protein
AT1G02500.1	2882	3105	3040	1258	5788	7156	8.36146	0.293764	0.0096519	S-adenosylmethionine synthetase 1
AT1G02500.2	2743	2967	2914	1186	5522	6799	8.30081	0.28281	0.0113769	S-adenosylmethionine synthetase 1
AT1G02510.1	0	0	0	0	0	0	-2.52376	5.12548e-15	1	Outward rectifying potassium channel protein
AT1G02520.1	303	320	229	97	611	763	4.772	0.296458	0.528022	P-glycoprotein 11
AT1G02530.1	28	36	17	13	49	56	1.52155	0.170548	0.845056	P-glycoprotein 12
AT1G02560.1	1631	1841	2093	626	3474	4072	7.82676	0.133815	0.169132	nuclear encoded CLP protease 5
AT1G02570.1	4	0	1	0	7	14	-1.19417	1.41323	0.471207	unknown protein
AT1G02575.1	1	2	1	1	10	5	-1.53371	1.47641	0.250246	unknown protein
AT1G02580.1	0	3	2	1	6	7	-1.15357	0.980451	0.460514	SET domain-containing protein
AT1G02610.1	27	17	26	4	37	48	1.30894	-0.161929	0.838245	RING/FYVE/PHD zinc finger superfamily protein
AT1G02620.1	0	0	1	0	1	0	-2.17744	-0.331483	1	Ras-related small GTP-binding family protein
AT1G02630.1	9	7	13	2	11	9	-0.278609	-0.84199	0.300304	Nucleoside transporter family protein
AT1G02630.2	6	5	12	2	9	5	-0.565759	-0.951762	0.353866	Nucleoside transporter family protein
AT1G02640.1	109	108	96	22	234	254	3.71875	0.147704	0.884038	beta-xylosidase 2
AT1G02650.1	3	4	7	3	7	12	-0.522516	0.267937	0.914767	Tetratricopeptide repeat (TPR)-like superfamily protein
AT1G02660.1	37	37	53	9	99	154	2.76468	0.440137	0.542576	alpha/beta-Hydrolases superfamily protein
AT1G02670.1	16	25	26	2	27	17	1.29114	-0.993845	0.0180189	P-loop containing nucleoside triphosphate hydrolases superfamily protein
AT1G02680.1	73	89	91	15	136	189	3.28429	-0.0594106	0.739577	TBP-associated factor 13
AT1G02681.1	0	0	0	0	0	0	-2.67561	5.12548e-15	1	pseudogene
AT1G02690.1	152	168	175	42	377	394	4.46405	0.22856	0.300304	importin alpha isoform 6
AT1G02690.2	144	161	160	37	358	376	4.40006	0.232641	0.345544	importin alpha isoform 6
AT1G02700.1	11	6	9	9	19	30	0.524776	0.762793	0.117257	unknown protein
AT1G02710.1	5	7	11	13	28	37	0.520389	1.38224	0.000845331	glycine-rich protein
AT1G02720.1	83	110	122	55	212	260	3.82186	0.329786	0.0284979	galacturonosyltransferase 5
AT1G02720.2	59	84	99	51	167	207	3.4692	0.436679	0.0115613	galacturonosyltransferase 5
AT1G02730.1	323	388	422	114	820	898	5.67628	0.22237	0.129278	cellulose synthase-like D5
AT1G02740.1	59	76	62	17	115	143	2.93258	0.0125949	1	MRG family protein
AT1G02750.1	100	106	79	27	171	192	3.30107	-0.0120005	1	Drought-responsive family protein
AT1G02750.2	85	81	59	22	121	150	2.94965	-0.0824698	0.934043	Drought-responsive family protein
AT1G02770.1	1	3	8	0	9	5	-0.95916	-0.236674	0.805231	Protein of unknown function (DUF626)
AT1G02780.1	4956	5464	5807	1527	11901	13737	9.52982	0.220273	0.00559281	Ribosomal protein L19e family protein
AT1G02800.1	43	47	60	7	60	68	2.75747	-0.617113	0.013698	cellulase 2
AT1G02810.1	78	74	72	24	201	219	3.05233	0.484784	0.109801	Plant invertase/pectin methylesterase inhibitor superfamily
AT1G02813.1	0	1	0	0	3	3	-1.35022	1.76246	0.712428	Protein of unknown function, DUF538
AT1G02816.1	159	186	191	44	289	369	3.8857	-0.0840594	0.744431	Protein of unknown function, DUF538
AT1G02820.1	295	325	387	92	467	551	5.10763	-0.262578	0.31067	Late embryogenesis abundant 3 (LEA3) family protein
AT1G02830.1	0	0	1	0	1	0	-2.386	-0.33176	1	Ribosomal L22e protein family
AT1G02840.1	744	781	920	205	1457	1776	6.67022	0.0121075	1	RNA-binding (RRM/RBD/RNP motifs) family protein
AT1G02840.2	766	817	935	212	1479	1830	6.71613	0.0038729	1	RNA-binding (RRM/RBD/RNP motifs) family protein
AT1G02840.3	708	757	895	201	1391	1707	6.61842	0.00755562	1	RNA-binding (RRM/RBD/RNP motifs) family protein
AT1G02850.1	217	394	616	75	354	546	4.57354	-0.734016	0.00572409	beta glucosidase 11
AT1G02850.2	216	391	614	76	353	545	4.57364	-0.723448	0.00697622	beta glucosidase 11
AT1G02850.3	210	386	602	75	347	532	4.54831	-0.723207	0.00702283	beta glucosidase 11
AT1G02850.4	207	374	588	78	336	532	4.52743	-0.685117	0.0126308	beta glucosidase 11
AT1G02850.5	218	396	625	79	362	550	4.60449	-0.710875	0.00842942	beta glucosidase 11
AT1G02860.1	71	70	84	6	123	153	3.05759	-0.219521	0.302985	SPX (SYG1/Pho81/XPR1) domain-containing protein
AT1G02860.2	64	58	81	6	116	139	2.91702	-0.163707	0.437494	SPX (SYG1/Pho81/XPR1) domain-containing protein
AT1G02870.1	124	125	131	52	289	342	4.29082	0.390179	0.00387835	unknown protein
AT1G02880.1	115	136	143	61	253	352	3.90932	0.336772	0.0466895	thiamin pyrophosphokinase1
AT1G02880.2	119	142	146	61	260	357	3.94892	0.311735	0.0610242	thiamin pyrophosphokinase1
AT1G02880.3	120	143	152	65	268	370	3.98129	0.344237	0.0383373	thiamin pyrophosphokinase1
AT1G02880.4	120	139	145	63	257	354	3.95356	0.322826	0.0592186	thiamin pyrophosphokinase1
AT1G02890.1	903	976	980	227	1441	1839	6.55416	-0.182115	0.0592001	AAA-type ATPase family protein
AT1G02890.2	856	926	918	214	1360	1728	6.45883	-0.186424	0.0620186	AAA-type ATPase family protein
AT1G02900.1	174	169	170	44	362	454	4.12717	0.237464	0.321392	rapid alkalinization factor 1
AT1G02910.1	460	513	614	91	784	904	5.77782	-0.336159	0.0023791	tetratricopeptide repeat (TPR)-containing protein
AT1G02920.1	1484	2034	1407	463	2565	3243	6.77819	-0.0908383	0.982512	glutathione S-transferase 7
AT1G02930.1	1089	1521	1146	291	1733	2447	6.30362	-0.240557	0.67249	glutathione S-transferase 6
AT1G02930.2	983	1376	1030	253	1574	2251	6.1521	-0.243688	0.65801	glutathione S-transferase 6
AT1G02940.1	1	4	4	1	5	11	-1.16924	0.435876	0.91309	glutathione S-transferase (class phi) 5
AT1G02950.1	66	59	78	19	137	163	3.02967	0.184167	0.575243	glutathione S-transferase F4
AT1G02950.2	63	55	77	18	127	151	2.9438	0.136056	0.755864	glutathione S-transferase F4
AT1G02950.3	59	52	71	18	128	157	2.90711	0.265486	0.371029	glutathione S-transferase F4
AT1G02950.4	58	50	67	13	114	127	2.74233	0.0661586	1	glutathione S-transferase F4
AT1G02960.1	146	128	165	22	179	244	3.84817	-0.464642	0.00145819	unknown protein
AT1G02960.2	147	131	165	24	188	250	3.8911	-0.423421	0.00597736	unknown protein
AT1G02960.3	144	142	167	25	191	251	3.89293	-0.434005	0.00258467	unknown protein
AT1G02965.1	0	0	0	0	0	0	-2.69867	5.12548e-15	1	unknown protein
AT1G02970.1	56	39	52	13	82	99	2.54527	-0.0634857	0.96204	WEE1 kinase homolog
AT1G02980.1	0	3	2	2	3	3	-1.58697	0.223659	0.842368	cullin 2
AT1G02990.1	251	296	304	55	385	486	4.71164	-0.350446	0.00111294	unknown protein
AT1G02990.2	259	300	311	55	390	498	4.73883	-0.357188	0.000581432	unknown protein
AT1G02990.3	262	304	315	57	399	504	4.76595	-0.347883	0.000742034	unknown protein
AT1G03000.1	254	295	320	72	453	546	5.01762	-0.160468	0.211304	peroxin 6
AT1G03010.1	9	11	13	4	28	33	0.481504	0.51052	0.383745	Phototropic-responsive NPH3 family protein
AT1G03020.1	16	12	16	0	3	3	-0.145416	-3.25183	2.26409e-08	Thioredoxin superfamily protein
AT1G03030.1	119	154	183	42	251	267	3.85325	-0.157029	0.456069	P-loop containing nucleoside triphosphate hydrolases superfamily protein
AT1G03040.1	347	348	416	79	533	629	5.26437	-0.305716	0.00119115	basic helix-loop-helix (bHLH) DNA-binding superfamily protein
AT1G03040.2	327	327	400	75	509	611	5.18668	-0.285309	0.0033886	basic helix-loop-helix (bHLH) DNA-binding superfamily protein
AT1G03050.1	1	0	1	1	0	0	-2.22614	-1.12832	1	ENTH/ANTH/VHS superfamily protein
AT1G03055.1	86	86	125	16	103	153	3.29309	-0.598101	0.00163875	unknown protein
AT1G03055.2	78	80	117	14	93	143	3.17929	-0.61052	0.00144507	unknown protein
AT1G03060.1	616	748	777	207	1238	1603	6.22993	0.0457902	0.864142	Beige/BEACH domain ;WD domain, G-beta repeat protein
AT1G03070.1	24	28	14	6	29	37	1.17065	-0.334094	0.614408	Bax inhibitor-1 family protein
AT1G03070.2	21	28	16	5	31	39	1.12124	-0.260293	0.64196	Bax inhibitor-1 family protein
AT1G03080.1	806	884	933	207	1406	1846	6.47214	-0.0981354	0.500558	kinase interacting (KIP1-like) family protein
AT1G03090.1	185	197	224	61	400	479	4.4803	0.165313	0.446804	methylcrotonyl-CoA carboxylase alpha chain, mitochondrial / 3-methylcrotonyl-CoA carboxylase 1 (MCCA)
AT1G03090.2	190	202	239	65	423	503	4.54387	0.186037	0.355664	methylcrotonyl-CoA carboxylase alpha chain, mitochondrial / 3-methylcrotonyl-CoA carboxylase 1 (MCCA)
AT1G03100.1	42	32	28	9	54	71	2.10243	-0.0741451	0.965394	Pentatricopeptide repeat (PPR) superfamily protein
AT1G03106.1	2	0	0	0	1	3	-1.24454	0.379797	1	unknown protein
AT1G03110.1	163	174	157	44	313	381	4.41436	0.10377	0.741655	Transducin/WD40 repeat-like superfamily protein
AT1G03120.1	1	4	3	0	5	7	-0.967472	0.106356	1	responsive to abscisic acid 28
AT1G03130.1	8883	9488	11088	2581	14559	18387	9.95933	-0.165605	0.0580265	photosystem I subunit D-2
AT1G03140.1	338	404	398	92	631	781	5.40098	-0.072538	0.546888	splicing factor Prp18 family protein
AT1G03150.1	157	171	173	44	290	315	4.2059	-0.0873395	0.68229	Acyl-CoA N-acyltransferases (NAT) superfamily protein
AT1G03160.1	536	573	664	159	826	1085	6.03865	-0.222781	0.045933	FZO-like
AT1G03160.2	516	534	639	150	794	1038	5.97011	-0.217712	0.0545731	FZO-like
AT1G03170.1	14	12	26	1	13	14	0.76765	-1.34356	0.00359353	Protein of unknown function (DUF3049)
AT1G03180.1	29	33	36	13	51	72	2.03369	0.023302	0.972522	unknown protein
AT1G03180.2	30	33	41	15	55	74	2.10954	0.0277454	0.910828	unknown protein
AT1G03190.1	125	102	123	22	166	196	3.65783	-0.339449	0.0501396	RAD3-like DNA-binding helicase protein
AT1G03190.2	122	100	118	21	161	191	3.60986	-0.340178	0.0502767	RAD3-like DNA-binding helicase protein
AT1G03200.1	22	27	20	5	24	31	0.992566	-0.658938	0.106177	unknown protein
AT1G03210.1	93	103	98	36	198	277	3.54167	0.331198	0.0871517	Phenazine biosynthesis PhzC/PhzF protein
AT1G03220.1	1246	1445	1303	678	4121	5362	7.47022	0.869096	0.00027458	Eukaryotic aspartyl protease family protein
AT1G03230.1	216	285	234	118	694	858	5.08956	0.727251	2.31706e-06	Eukaryotic aspartyl protease family protein
AT1G03240.1	1	3	2	1	5	3	-1.50301	0.1518	1	unknown protein
AT1G03250.1	205	209	256	54	348	444	4.68889	-0.130514	0.383351	unknown protein
AT1G03250.2	190	195	245	47	319	416	4.59407	-0.159409	0.266441	unknown protein
AT1G03260.1	63	72	80	22	136	158	3.11106	0.0935697	0.761125	SNARE associated Golgi protein family
AT1G03270.1	28	35	54	11	73	79	2.29637	0.0243612	1	CBS domain-containing protein with a domain of unknown function (DUF21)
AT1G03280.1	356	383	486	59	566	704	5.41324	-0.38663	0.000108538	Transcription factor TFIIE, alpha subunit
AT1G03290.1	297	288	342	57	381	540	4.69407	-0.406937	0.000573045	unknown protein
AT1G03290.2	323	318	361	58	402	571	4.7827	-0.448869	9.7297e-05	unknown protein
AT1G03300.1	43	48	43	3	61	82	2.59661	-0.384174	0.107023	DOMAIN OF UNKNOWN FUNCTION 724 1
AT1G03310.1	605	641	861	213	1091	1362	6.35032	-0.0769707	0.785664	debranching enzyme 1
AT1G03310.2	608	648	881	214	1099	1371	6.36063	-0.086861	0.734475	debranching enzyme 1
AT1G03320.1	3	0	4	0	2	2	-1.41456	-1.18673	0.412278	unknown protein
AT1G03330.1	203	213	273	64	457	463	4.77997	0.0569542	0.846379	Small nuclear ribonucleoprotein family protein
AT1G03340.1	22	23	17	10	30	49	1.45071	0.0784409	0.892723	unknown protein
AT1G03350.1	405	440	445	90	686	840	5.47247	-0.163201	0.127641	BSD domain-containing protein
AT1G03360.1	110	100	140	30	227	291	4.02923	0.170094	0.533972	ribosomal RNA processing 4
AT1G03365.1	189	196	218	43	309	367	4.42538	-0.211638	0.0663326	RING/U-box superfamily protein
AT1G03370.1	284	275	275	68	446	570	4.74864	-0.103793	0.609273	C2 calcium/lipid-binding and GRAM domain containing protein
AT1G03380.1	637	633	649	161	904	1182	5.79126	-0.233876	0.0199238	homolog of yeast autophagy 18 (ATG18) G
AT1G03390.1	0	1	0	1	0	0	-1.6423	-0.147462	1	HXXXD-type acyl-transferase family protein
AT1G03400.1	194	209	248	52	228	345	4.0491	-0.506326	0.00107034	2-oxoglutarate (2OG) and Fe(II)-dependent oxygenase superfamily protein
AT1G03410.1	254	280	331	62	465	524	5.11105	-0.185952	0.0830347	2-oxoglutarate (2OG) and Fe(II)-dependent oxygenase superfamily protein
AT1G03430.1	145	142	170	33	209	235	4.01444	-0.399086	0.00217981	histidine-containing phosphotransfer factor 5
AT1G03440.1	236	268	324	57	363	416	4.63424	-0.443165	0.000240957	Leucine-rich repeat (LRR) family protein
AT1G03445.1	0	3	1	0	6	7	-1.00222	1.15255	0.681128	Serine/threonine protein phosphatase family protein
AT1G03457.1	78	80	75	17	128	203	3.1771	0.0593928	1	RNA-binding (RRM/RBD/RNP motifs) family protein
AT1G03457.2	77	78	70	16	127	199	3.14181	0.0809078	1	RNA-binding (RRM/RBD/RNP motifs) family protein
AT1G03470.1	21	28	24	4	44	53	2.07559	0.00332418	1	Kinase interacting (KIP1-like) family protein
AT1G03470.2	21	29	25	4	42	55	2.06789	-0.0362922	0.964908	Kinase interacting (KIP1-like) family protein
AT1G03475.1	987	1138	1353	402	2224	2662	7.34461	0.181556	0.105906	Coproporphyrinogen III oxidase
AT1G03490.1	0	0	0	0	0	0	-2.67556	5.12548e-15	1	NAC domain containing protein 6
AT1G03495.1	80	101	118	42	144	205	3.91612	0.0157047	0.95462	HXXXD-type acyl-transferase family protein
AT1G03510.1	9	11	13	4	22	30	0.78092	0.298226	0.712906	Tetratricopeptide repeat (TPR)-like superfamily protein
AT1G03520.1	118	103	126	28	164	204	3.47988	-0.271618	0.1124	Core-2/I-branching beta-1,6-N-acetylglucosaminyltransferase family protein
AT1G03520.2	88	75	86	16	122	141	3.00445	-0.304473	0.121631	Core-2/I-branching beta-1,6-N-acetylglucosaminyltransferase family protein
AT1G03530.1	123	129	129	44	276	342	4.32098	0.329583	0.0595385	nuclear assembly factor 1
AT1G03540.1	14	20	26	3	33	29	1.33637	-0.34449	0.481797	Pentatricopeptide repeat (PPR-like) superfamily protein
AT1G03550.1	86	86	84	32	149	177	3.25466	0.048233	0.871794	Secretory carrier membrane protein (SCAMP) family protein
AT1G03560.1	116	115	137	20	137	196	3.64118	-0.539127	0.00198944	Pentatricopeptide repeat (PPR-like) superfamily protein
AT1G03580.1	7	3	2	2	7	3	-0.87824	-0.428589	1	pseudogene
AT1G03590.1	206	222	290	55	378	439	4.52922	-0.183032	0.206569	Protein phosphatase 2C family protein
AT1G03600.1	3467	3804	4396	998	5992	7000	8.72909	-0.178316	0.0848997	photosystem II family protein
AT1G03610.1	245	293	286	56	377	469	4.62391	-0.339685	0.00273597	Protein of unknown function (DUF789)
AT1G03620.1	12	26	16	6	16	30	0.925034	-0.49189	0.553208	ELMO/CED-12 family protein
AT1G03630.1	1840	2091	2324	594	3387	4359	7.97424	-0.0333683	0.91434	protochlorophyllide oxidoreductase C
AT1G03630.2	1746	1992	2208	555	3215	4109	7.89966	-0.0454896	0.817545	protochlorophyllide oxidoreductase C
AT1G03650.1	21	13	19	4	30	33	1.14057	-0.129063	0.953668	Acyl-CoA N-acyltransferases (NAT) superfamily protein
AT1G03660.1	8	4	8	2	15	12	-0.380768	0.0812941	1	Ankyrin-repeat containing protein
AT1G03670.1	0	0	1	0	0	0	-2.6084	-2.05726	1	ankyrin repeat family protein
AT1G03680.1	1867	2053	2322	659	3301	3944	7.90392	-0.0539621	0.821362	thioredoxin M-type 1
AT1G03687.1	84	107	125	27	208	294	3.92839	0.265843	0.20539	DTW domain-containing protein
AT1G03687.2	76	103	115	22	180	260	3.76696	0.165828	0.658079	DTW domain-containing protein
AT1G03700.1	11	22	13	3	53	56	1.06501	0.714905	0.31119	Uncharacterised protein family (UPF0497)
AT1G03710.1	3	2	10	0	2	4	-0.630376	-1.72644	0.0833464	Cystatin/monellin superfamily protein
AT1G03710.2	3	0	6	0	1	3	-0.898146	-1.55471	0.272362	Cystatin/monellin superfamily protein
AT1G03720.1	1	0	0	0	0	0	-2.60837	-2.06406	1	Cysteine proteinases superfamily protein
AT1G03730.1	38	52	54	24	119	150	2.81955	0.56898	0.00313376	unknown protein
AT1G03740.1	322	318	342	75	522	708	4.93732	-0.0836538	0.609589	Protein kinase superfamily protein
AT1G03740.2	305	304	327	74	494	686	4.87743	-0.0692669	0.709328	Protein kinase superfamily protein
AT1G03750.1	84	74	66	9	97	129	2.87109	-0.425554	0.0261763	switch 2
AT1G03760.1	33	62	53	16	89	138	2.89344	0.246295	0.425771	Prefoldin chaperone subunit family protein
AT1G03770.1	71	46	68	12	87	123	2.81663	-0.218422	0.423792	RING 1B
AT1G03770.2	60	39	60	12	83	117	2.69497	-0.0643599	0.910828	RING 1B
AT1G03770.3	64	40	62	12	84	116	2.70637	-0.126748	0.735139	RING 1B
AT1G03780.1	98	79	72	24	167	192	3.57842	0.14666	0.701529	targeting protein for XKLP2
AT1G03780.2	139	113	115	38	233	250	4.01124	0.048011	0.944015	targeting protein for XKLP2
AT1G03780.3	134	107	108	36	220	239	3.927	0.0455733	0.955757	targeting protein for XKLP2
AT1G03790.1	2	1	4	1	0	1	-1.44306	-1.87298	0.731809	Zinc finger C-x8-C-x5-C-x3-H type family protein
AT1G03800.1	0	0	4	4	8	13	-0.704704	2.13188	0.0115741	ERF domain protein 10
AT1G03810.1	0	1	0	0	0	0	-2.72203	-2.06106	1	Nucleic acid-binding, OB-fold-like protein
AT1G03820.1	229	164	235	63	391	453	4.70526	0.0701957	0.805514	unknown protein
AT1G03830.1	94	132	112	28	223	281	4.00666	0.172837	0.564237	guanylate-binding family protein
AT1G03830.2	98	137	114	28	241	300	4.07735	0.220359	0.38942	guanylate-binding family protein
AT1G03840.1	35	34	31	19	78	97	2.02461	0.526616	0.0720453	C2H2 and C2HC zinc fingers superfamily protein
AT1G03840.2	33	31	29	16	71	92	1.90741	0.497187	0.0951069	C2H2 and C2HC zinc fingers superfamily protein
AT1G03850.1	70	84	72	31	180	260	3.16644	0.576958	0.059756	Glutaredoxin family protein
AT1G03850.2	93	106	92	34	234	330	3.50084	0.523707	0.0868948	Glutaredoxin family protein
AT1G03860.1	458	499	547	200	1044	1294	6.00451	0.316021	0.000262472	prohibitin 2
AT1G03860.2	427	467	511	185	972	1205	5.90958	0.309035	0.000562968	prohibitin 2
AT1G03860.3	432	469	511	183	946	1183	5.89417	0.271233	0.002382	prohibitin 2
AT1G03870.1	606	643	639	284	2017	2447	6.48226	0.816502	0.00382194	FASCICLIN-like arabinoogalactan 9
AT1G03880.1	6	0	0	0	0	0	-2.56466	-4.37705	0.192457	cruciferin 2
AT1G03900.1	552	538	653	163	1058	1304	5.98407	0.0636066	0.748303	non-intrinsic ABC protein 4
AT1G03905.1	44	33	59	13	104	93	2.1851	0.170084	0.788583	P-loop containing nucleoside triphosphate hydrolases superfamily protein
AT1G03910.1	429	479	526	93	776	1016	5.70911	-0.110839	0.26289	unknown protein
AT1G03910.2	453	509	550	96	803	1051	5.80536	-0.139896	0.1503	unknown protein
AT1G03920.1	51	40	48	11	78	95	2.16906	-0.0698435	0.956444	Protein kinase family protein
AT1G03930.1	379	364	497	104	688	787	5.46034	-0.111899	0.40265	dual specificity kinase 1
AT1G03940.1	80	117	106	46	133	202	3.85901	-0.0304955	1	HXXXD-type acyl-transferase family protein
AT1G03950.1	105	114	115	31	185	221	3.50204	-0.0734602	0.850468	vacuolar protein sorting-associated protein 2.3
AT1G03960.1	90	116	117	29	182	187	3.76905	-0.155978	0.518949	Calcium-binding EF hand family protein
AT1G03960.2	94	115	126	29	190	183	3.78002	-0.193011	0.362994	Calcium-binding EF hand family protein
AT1G03970.1	132	171	188	32	264	312	4.03276	-0.165126	0.266387	G-box binding factor 4
AT1G03980.1	90	99	117	18	157	194	3.38316	-0.201562	0.209488	phytochelatin synthase 2
AT1G03982.1	0	0	0	0	0	0	-2.72209	5.12548e-15	1	PAK-box/P21-Rho-binding family protein
AT1G03990.1	28	40	41	7	39	39	1.46258	-0.806682	0.0180963	Long-chain fatty alcohol dehydrogenase family protein
AT1G04000.1	76	78	89	29	144	170	3.31897	0.0441719	0.853888	unknown protein
AT1G04010.1	101	125	119	37	209	217	3.61199	-0.0285321	1	phospholipid sterol acyl transferase 1
AT1G04020.1	119	133	172	34	264	292	4.02949	0.0113423	1	breast cancer associated RING 1
AT1G04020.2	120	133	166	33	264	293	4.03948	0.0259967	1	breast cancer associated RING 1
AT1G04030.1	124	126	121	46	355	388	4.08928	0.611129	6.23323e-05	unknown protein
AT1G04040.1	548	558	498	282	1877	2391	6.32531	0.999387	5.07506e-11	HAD superfamily, subfamily IIIB acid phosphatase
AT1G04050.1	48	51	42	8	89	99	2.58407	-0.00518707	0.969192	homolog of SU(var)3-9 1
AT1G04070.1	78	72	68	9	119	139	3.06722	-0.202926	0.27794	translocase of outer membrane 22-I
AT1G04080.1	926	999	1129	263	1724	2027	6.85905	-0.0713389	0.470348	Tetratricopeptide repeat (TPR)-like superfamily protein
AT1G04080.2	693	748	843	191	1282	1457	6.4458	-0.104709	0.259628	Tetratricopeptide repeat (TPR)-like superfamily protein
AT1G04080.3	920	998	1117	258	1717	2002	6.8517	-0.0770269	0.418813	Tetratricopeptide repeat (TPR)-like superfamily protein
AT1G04090.1	10	10	6	2	17	14	-0.143774	-0.11735	1	Plant protein of unknown function (DUF946)
AT1G04100.1	18	55	36	5	51	65	1.89147	-0.34085	0.357118	indoleacetic acid-induced protein 10
AT1G04110.1	37	48	60	13	84	105	2.84575	0.0157381	1	Subtilase family protein
AT1G04120.1	937	1135	1189	335	1964	2391	6.81574	0.0783191	0.63253	multidrug resistance-associated protein 5
AT1G04120.2	917	1111	1172	328	1896	2332	6.77896	0.0658519	0.717254	multidrug resistance-associated protein 5
AT1G04130.1	96	95	91	34	164	216	3.45436	0.0975236	0.646657	Tetratricopeptide repeat (TPR)-like superfamily protein
AT1G04140.1	808	876	989	272	1501	1884	6.55893	0.0061039	1	Transducin family protein / WD-40 repeat family protein
AT1G04140.2	777	865	970	270	1457	1841	6.51429	0.00784147	0.992536	Transducin family protein / WD-40 repeat family protein
AT1G04150.1	5	3	6	1	8	11	-0.326019	0.0433399	1	C2 calcium/lipid-binding plant phosphoribosyltransferase family protein
AT1G04160.1	142	165	199	53	267	358	4.27464	-0.033176	1	myosin XI B
AT1G04170.1	896	987	1044	358	2032	2429	6.99918	0.274749	0.000115522	eukaryotic translation initiation factor 2 gamma subunit
AT1G04180.1	14	16	25	8	47	51	0.954328	0.512146	0.401491	YUCCA 9
AT1G04190.1	310	307	356	86	594	716	5.30161	0.0473235	0.939186	Tetratricopeptide repeat (TPR)-like superfamily protein
AT1G04200.1	222	252	263	93	476	572	4.84611	0.187619	0.106193	unknown protein
AT1G04210.1	523	549	626	138	963	1134	5.97541	-0.076149	0.502939	Leucine-rich repeat protein kinase family protein
AT1G04220.1	208	250	225	93	393	529	4.49071	0.187976	0.469587	3-ketoacyl-CoA synthase 2
AT1G04230.1	96	99	122	25	191	221	3.48583	-0.00265714	1	Protein of unknown function (DUF2361)
AT1G04240.1	226	207	268	41	394	513	4.92968	-0.0889144	0.575543	AUX/IAA transcriptional regulator family protein
AT1G04250.1	529	524	618	164	1265	1576	6.12288	0.33562	0.0072394	AUX/IAA transcriptional regulator family protein
AT1G04260.1	83	95	87	25	141	184	3.49708	-0.0618076	0.937682	CAMV movement protein interacting protein 7
AT1G04270.1	2272	2581	2713	711	5713	6699	8.41836	0.267333	0.00211227	cytosolic ribosomal protein S15
AT1G04270.2	1908	2177	2267	577	4838	5620	8.16578	0.261727	0.00552641	cytosolic ribosomal protein S15
AT1G04280.1	278	323	278	89	538	713	4.87437	0.131246	0.611995	P-loop containing nucleoside triphosphate hydrolases superfamily protein
AT1G04290.1	206	206	219	45	369	387	4.51838	-0.1287	0.364252	Thioesterase superfamily protein
AT1G04300.1	546	569	640	145	953	1303	5.9778	-0.0322414	0.821315	TRAF-like superfamily protein
AT1G04300.2	524	556	627	143	937	1284	5.9472	-0.0136307	0.96043	TRAF-like superfamily protein
AT1G04300.3	533	560	632	142	947	1290	5.95929	-0.0215052	0.89138	TRAF-like superfamily protein
AT1G04300.4	531	554	624	140	924	1265	5.93784	-0.0383618	0.777176	TRAF-like superfamily protein
AT1G04310.1	60	88	60	10	102	108	2.73476	-0.412681	0.1124	ethylene response sensor 2
AT1G04330.1	13	17	12	4	30	32	0.610881	0.182242	0.898593	unknown protein
AT1G04340.1	144	143	153	45	322	402	4.15799	0.328365	0.0424026	HR-like lesion-inducing protein-related
AT1G04350.1	683	690	842	169	874	1049	6.06746	-0.515145	3.08581e-08	2-oxoglutarate (2OG) and Fe(II)-dependent oxygenase superfamily protein
AT1G04360.1	38	42	33	21	114	138	2.27575	0.819656	0.00242265	RING/U-box superfamily protein
AT1G04370.1	0	0	1	0	1	4	-1.91167	1.56505	0.87721	Ethylene-responsive element binding factor 14
AT1G04380.1	0	3	0	0	0	2	-1.74613	-0.918802	0.876509	2-oxoglutarate (2OG) and Fe(II)-dependent oxygenase superfamily protein
AT1G04390.1	89	118	117	20	151	141	3.47841	-0.511034	0.00531358	BTB/POZ domain-containing protein
AT1G04400.1	1160	1206	1396	244	1809	2328	6.87867	-0.283627	0.000352449	cryptochrome 2
AT1G04400.2	1102	1126	1316	232	1716	2190	6.80373	-0.276867	0.000477114	cryptochrome 2
AT1G04410.1	4505	4846	5233	2047	11656	14444	9.31298	0.50963	2.83567e-15	Lactate/malate dehydrogenase family protein
AT1G04420.1	825	939	1149	245	1672	1998	6.74126	-0.0504838	0.820461	NAD(P)-linked oxidoreductase superfamily protein
AT1G04430.1	760	994	1090	319	1928	2494	6.89146	0.275287	0.0168968	S-adenosyl-L-methionine-dependent methyltransferases superfamily protein
AT1G04430.2	727	940	1042	309	1862	2384	6.83072	0.290496	0.0102873	S-adenosyl-L-methionine-dependent methyltransferases superfamily protein
AT1G04440.1	461	510	555	167	842	1023	5.66225	-0.0132122	1	casein kinase like 13
AT1G04445.1	1	0	0	1	1	0	-2.33033	0.589026	0.899746	C2H2-like zinc finger protein
AT1G04457.1	19	14	17	3	32	35	1.19253	0.0120327	1	pseudogene
AT1G04470.1	0	0	0	0	0	1	-2.63066	1.71621	1	Protein of unknown function (DUF810)
AT1G04480.1	991	1122	1286	325	2841	3048	7.34851	0.350677	0.00057365	Ribosomal protein L14p/L23e family protein
AT1G04490.1	17	19	10	4	23	28	0.714296	-0.207063	0.826952	Protein of unknown function (DUF3527)
AT1G04490.2	17	19	10	4	23	28	0.742245	-0.207271	0.830171	Protein of unknown function (DUF3527)
AT1G04500.1	0	0	1	3	0	5	-1.70965	2.43394	0.145786	CCT motif family protein
AT1G04510.1	450	553	591	180	1032	1209	6.04296	0.159725	0.127193	MOS4-associated complex 3A
AT1G04510.2	438	542	578	177	1000	1170	6.00947	0.151069	0.163355	MOS4-associated complex 3A
AT1G04520.1	213	258	311	71	545	589	4.94069	0.156784	0.322809	plasmodesmata-located protein 2
AT1G04530.1	1192	1191	1390	155	1525	1838	6.62639	-0.66089	5.32523e-10	Tetratricopeptide repeat (TPR)-like superfamily protein
AT1G04540.1	32	41	52	16	79	73	1.95092	-0.00499581	1	Calcium-dependent lipid-binding (CaLB domain) family protein
AT1G04550.1	263	234	266	38	358	457	4.76323	-0.338098	0.0025022	AUX/IAA transcriptional regulator family protein
AT1G04550.2	308	283	334	49	414	521	5.00293	-0.400522	0.000132586	AUX/IAA transcriptional regulator family protein
AT1G04555.1	38	44	61	14	78	79	2.20992	-0.195125	0.699509	unknown protein
AT1G04560.1	2	1	1	1	0	0	-1.12927	-1.86188	0.956317	AWPM-19-like family protein
AT1G04570.1	19	27	32	9	26	35	1.58177	-0.60384	0.235906	Major facilitator superfamily protein
AT1G04580.1	0	1	12	1	3	1	-1.78148	-1.60895	0.492115	aldehyde oxidase 4
AT1G04590.1	204	196	252	38	385	411	4.74898	-0.133414	0.292746	unknown protein
AT1G04590.2	186	180	230	36	358	388	4.64732	-0.0936927	0.461385	unknown protein
AT1G04600.1	10	11	13	2	18	21	0.174735	-0.192617	0.872742	myosin XI A
AT1G04610.1	33	28	17	7	71	106	1.622	0.690998	0.123148	YUCCA 3
AT1G04620.1	105	118	122	55	256	291	3.7474	0.373487	0.0133746	coenzyme F420 hydrogenase family / dehydrogenase, beta subunit family
AT1G04625.1	0	2	0	0	2	0	-1.91142	-0.384803	1	Polynucleotidyl transferase, ribonuclease H-like superfamily protein
AT1G04630.1	355	322	341	67	592	737	5.38219	-0.0523479	0.617493	GRIM-19 protein
AT1G04635.1	26	22	21	5	43	49	1.61445	0.0207126	1	ribonuclease P family protein / Rpp14 family protein
AT1G04640.1	203	236	284	85	438	551	4.77543	0.125206	0.323415	lipoyltransferase 2
AT1G04640.2	166	206	232	76	360	456	4.53004	0.12353	0.331892	lipoyltransferase 2
AT1G04645.1	0	0	0	0	0	0	-2.31343	5.12548e-15	1	Plant self-incompatibility protein S1 family
AT1G04650.1	49	52	41	13	71	72	2.67377	-0.320407	0.359942	unknown protein
AT1G04660.1	1	5	6	1	6	10	-0.494724	0.036542	1	glycine-rich protein
AT1G04670.1	0	0	0	0	2	0	-2.60861	2.49177	1	unknown protein
AT1G04680.1	703	721	820	295	1643	2009	6.61243	0.374624	4.0444e-05	Pectin lyase-like superfamily protein
AT1G04690.1	779	820	914	194	1342	1674	6.452	-0.131486	0.188997	potassium channel beta subunit 1
AT1G04700.1	24	30	27	11	69	100	1.79685	0.683139	0.00937738	PB1 domain-containing protein tyrosine kinase
AT1G04710.1	246	245	318	59	466	576	4.99771	-0.0362877	0.780582	peroxisomal 3-ketoacyl-CoA thiolase 4
AT1G04730.1	78	87	90	18	150	178	3.39363	-0.0280602	0.915631	P-loop containing nucleoside triphosphate hydrolases superfamily protein
AT1G04750.1	674	697	787	182	1280	1531	6.28445	-0.00641014	1	vesicle-associated membrane protein 721
AT1G04750.2	515	508	583	137	981	1168	5.90041	0.0318922	1	vesicle-associated membrane protein 721
AT1G04760.1	11	20	23	4	34	32	1.17414	-0.0852734	0.989453	vesicle-associated membrane protein 726
AT1G04770.1	265	309	286	99	951	1180	5.20991	0.807681	4.78066e-07	Tetratricopeptide repeat (TPR)-like superfamily protein
AT1G04778.1	2	2	2	0	5	7	-1.03173	0.508196	1	unknown protein
AT1G04780.1	453	480	538	109	752	1036	5.53045	-0.127487	0.309994	Ankyrin repeat family protein
AT1G04790.1	201	241	232	63	389	473	4.65897	-0.00609857	1	RING/U-box superfamily protein
AT1G04800.1	415	443	534	101	812	1017	5.74858	-0.0451263	0.847439	glycine-rich protein
AT1G04810.1	500	573	608	158	1019	1356	5.9539	0.109975	0.490181	26S proteasome regulatory complex, non-ATPase subcomplex, Rpn2/Psmd1 subunit
AT1G04820.1	3558	3775	4004	1426	7666	8956	9.04889	0.262761	0.000401227	tubulin alpha-4 chain
AT1G04830.1	150	160	172	50	275	284	4.03068	-0.105592	0.791162	Ypt/Rab-GAP domain of gyp1p superfamily protein
AT1G04830.2	139	142	150	46	254	265	3.87927	-0.0567207	1	Ypt/Rab-GAP domain of gyp1p superfamily protein
AT1G04840.1	7	5	11	4	23	23	0.593939	0.669404	0.303928	Tetratricopeptide repeat (TPR)-like superfamily protein
AT1G04850.1	818	849	1031	232	1608	2026	6.66994	0.03076	1	ubiquitin-associated (UBA)/TS-N domain-containing protein
AT1G04860.1	344	400	403	72	605	751	5.37945	-0.173842	0.0649047	ubiquitin-specific protease 2
AT1G04870.1	229	232	255	70	560	598	5.02926	0.299534	0.0385846	protein arginine methyltransferase 10
AT1G04870.2	245	250	268	72	595	636	5.10596	0.286865	0.0591522	protein arginine methyltransferase 10
AT1G04880.1	8	5	2	3	4	11	-0.140044	-0.183706	1	HMG (high mobility group) box protein with ARID/BRIGHT DNA-binding domain
AT1G04900.1	104	100	108	22	201	229	3.77441	0.0558112	1	Protein of unknown function (DUF185)
AT1G04910.1	291	281	301	75	477	623	4.92789	-0.0432727	0.815762	O-fucosyltransferase family protein
AT1G04920.1	28	30	42	5	37	34	1.54963	-0.851333	0.00604944	sucrose phosphate synthase 3F
AT1G04930.1	25	25	26	5	64	66	2.04135	0.349593	0.559855	hydroxyproline-rich glycoprotein family protein
AT1G04930.2	19	24	25	4	62	60	1.94817	0.411502	0.414841	hydroxyproline-rich glycoprotein family protein
AT1G04940.1	393	483	526	191	1000	1038	6.01481	0.269008	0.0156447	translocon at the inner envelope membrane of chloroplasts 20
AT1G04945.1	47	74	55	21	94	118	2.96155	-0.0437102	1	HIT-type Zinc finger family protein
AT1G04945.2	50	82	59	26	106	132	3.13188	0.0236906	0.900767	HIT-type Zinc finger family protein
AT1G04945.3	361	450	458	190	861	940	5.88106	0.275385	0.0170021	HIT-type Zinc finger family protein
AT1G04950.1	194	213	223	44	282	369	4.48458	-0.324199	0.00310797	TATA BOX ASSOCIATED FACTOR II 59
AT1G04950.2	195	217	224	42	283	374	4.49213	-0.331754	0.00201977	TATA BOX ASSOCIATED FACTOR II 59
AT1G04950.3	194	213	223	45	285	372	4.50193	-0.309453	0.00546486	TATA BOX ASSOCIATED FACTOR II 59
AT1G04960.1	203	243	235	49	326	432	4.46938	-0.230183	0.0902612	Protein of unknown function (DUF1664)
AT1G04960.2	192	228	226	47	309	407	4.40585	-0.232787	0.0937238	Protein of unknown function (DUF1664)
AT1G04970.1	314	329	393	72	514	682	5.00142	-0.191733	0.0967068	lipid-binding serum glycoprotein family protein
AT1G04970.2	245	254	305	52	408	524	4.67103	-0.190385	0.0921269	lipid-binding serum glycoprotein family protein
AT1G04980.1	131	147	130	44	334	425	4.22743	0.487271	0.00239242	PDI-like 2-2
AT1G04985.1	178	230	255	54	418	528	4.82085	0.115781	0.6314	unknown protein
AT1G04990.1	119	137	143	72	311	363	4.05781	0.50097	0.00119279	Zinc finger C-x8-C-x5-C-x3-H type family protein
AT1G04990.2	114	131	135	69	301	348	3.99364	0.511907	0.000853387	Zinc finger C-x8-C-x5-C-x3-H type family protein
AT1G05000.1	106	112	95	27	189	238	3.23003	0.0368714	1	Phosphotyrosine protein phosphatases superfamily protein
AT1G05000.2	96	99	89	21	177	221	3.12221	0.035615	1	Phosphotyrosine protein phosphatases superfamily protein
AT1G05010.1	1594	1465	1769	287	2315	2902	7.39322	-0.354541	0.00643118	ethylene-forming enzyme
AT1G05020.1	5	6	4	4	24	12	0.325999	0.970203	0.115235	ENTH/ANTH/VHS superfamily protein
AT1G05030.1	111	112	122	19	161	214	3.69409	-0.283529	0.0488833	Major facilitator superfamily protein
AT1G05040.1	0	0	0	0	0	0	-2.63052	5.12548e-15	1	unknown protein
AT1G05040.2	0	0	0	0	0	0	-2.60854	5.12548e-15	1	unknown protein
AT1G05055.1	112	134	134	43	221	296	3.98271	0.0984533	0.564189	general transcription factor II H2
AT1G05060.1	129	163	127	36	244	282	4.02516	-0.0506966	0.954143	unknown protein
AT1G05061.1	3	4	1	0	4	3	-0.825876	-0.630606	0.668359	pseudogene
AT1G05065.1	9	3	5	1	6	12	-0.443082	-0.305282	0.850519	CLAVATA3/ESR-RELATED 20
AT1G05070.1	142	152	196	39	286	283	4.31166	-0.145497	0.481595	Protein of unknown function (DUF1068)
AT1G05080.1	0	0	0	0	0	0	-2.69873	5.12548e-15	1	F-box/RNI-like/FBD-like domains-containing protein
AT1G05090.1	239	273	300	57	426	538	4.81542	-0.143996	0.18775	dentin sialophosphoprotein-related
AT1G05100.1	5	22	13	6	12	23	0.467361	-0.336202	0.953848	mitogen-activated protein kinase kinase kinase 18
AT1G05120.1	246	301	345	61	436	518	4.84361	-0.284152	0.0243269	Helicase protein with RING/U-box domain
AT1G05135.1	17	33	33	8	50	83	2.30633	0.270766	0.742968	pseudogene
AT1G05136.1	0	0	0	0	0	0	-2.69871	5.12548e-15	1	unknown protein
AT1G05140.1	565	714	769	139	922	1150	6.12046	-0.361965	0.000202056	Peptidase M50 family protein
AT1G05150.1	420	396	481	81	710	949	5.49704	-0.0984677	0.391771	Calcium-binding tetratricopeptide family protein
AT1G05160.1	80	93	119	27	136	162	3.47541	-0.297597	0.194638	cytochrome P450, family 88, subfamily A, polypeptide 3
AT1G05170.1	186	240	253	47	346	412	4.65018	-0.225225	0.0863751	Galactosyltransferase family protein
AT1G05170.2	194	241	261	49	357	426	4.66908	-0.212553	0.10043	Galactosyltransferase family protein
AT1G05180.1	277	304	311	90	557	653	5.13497	0.0833735	0.644832	NAD(P)-binding Rossmann-fold superfamily protein
AT1G05180.2	231	274	275	82	486	589	4.95953	0.10996	0.441207	NAD(P)-binding Rossmann-fold superfamily protein
AT1G05180.3	220	259	257	80	459	568	4.88022	0.130293	0.326087	NAD(P)-binding Rossmann-fold superfamily protein
AT1G05190.1	2371	2630	3142	683	4677	5337	8.31233	-0.0813175	0.58098	Ribosomal protein L6 family
AT1G05200.1	353	378	480	117	599	737	5.61192	-0.176851	0.224465	glutamate receptor 3.4
AT1G05200.2	358	379	487	117	605	750	5.63103	-0.175143	0.222204	glutamate receptor 3.4
AT1G05205.1	117	154	157	53	383	467	4.41628	0.60585	8.33594e-07	unknown protein
AT1G05210.1	37	45	38	27	122	133	2.62164	0.801053	0.000218585	Transmembrane protein 97, predicted
AT1G05220.1	4	6	4	2	24	19	-0.202162	1.20096	0.0577164	Transmembrane protein 97, predicted
AT1G05220.2	8	17	13	3	25	38	0.902211	0.326828	0.729375	Transmembrane protein 97, predicted
AT1G05230.1	187	169	210	40	289	331	4.39906	-0.249319	0.115742	homeodomain GLABROUS 2
AT1G05230.2	191	178	211	42	298	346	4.43291	-0.228033	0.135574	homeodomain GLABROUS 2
AT1G05230.3	183	165	204	40	279	323	4.35371	-0.251336	0.127087	homeodomain GLABROUS 2
AT1G05230.4	188	176	211	43	297	343	4.43268	-0.219234	0.165562	homeodomain GLABROUS 2
AT1G05240.1	102	103	65	81	369	486	3.91185	1.39518	1.20868e-05	Peroxidase superfamily protein
AT1G05250.1	103	103	66	81	369	486	3.91316	1.38458	1.35871e-05	Peroxidase superfamily protein
AT1G05260.1	322	313	255	192	994	1319	5.46876	1.0552	2.0373e-07	Peroxidase superfamily protein
AT1G05270.1	297	288	311	66	540	614	4.94744	-0.0395665	0.765417	TraB family protein
AT1G05280.1	21	19	18	14	50	74	1.22073	0.810018	0.0138692	Protein of unknown function (DUF604)
AT1G05300.1	39	44	51	23	113	150	2.58395	0.642457	0.00415147	zinc transporter 5 precursor
AT1G05300.2	37	43	43	19	95	143	2.41947	0.59931	0.022245	zinc transporter 5 precursor
AT1G05310.1	86	76	99	29	109	164	3.11051	-0.221587	0.615282	Pectin lyase-like superfamily protein
AT1G05320.1	308	309	320	75	579	732	5.1612	0.0611285	0.965265	unknown protein
AT1G05320.2	305	306	317	72	574	729	5.14725	0.0579747	0.99496	unknown protein
AT1G05320.3	306	307	319	74	575	739	5.15855	0.0674755	0.940575	unknown protein
AT1G05330.1	0	0	1	0	2	1	-2.03836	0.922312	1	unknown protein
AT1G05340.1	84	97	75	24	175	225	2.98535	0.207906	0.772061	unknown protein
AT1G05350.1	245	215	245	85	469	575	4.85726	0.227247	0.107496	NAD(P)-binding Rossmann-fold superfamily protein
AT1G05360.1	169	231	230	56	330	397	4.42019	-0.142901	0.439949	unknown protein
AT1G05370.1	12	12	16	10	32	27	0.951186	0.355929	0.32207	Sec14p-like phosphatidylinositol transfer family protein
AT1G05380.1	381	416	465	105	670	894	5.48513	-0.0737373	0.65695	Acyl-CoA N-acyltransferase with RING/FYVE/PHD-type zinc finger protein
AT1G05380.2	385	421	469	106	674	901	5.49598	-0.0780258	0.631945	Acyl-CoA N-acyltransferase with RING/FYVE/PHD-type zinc finger protein
AT1G05385.1	168	151	203	43	247	292	4.31215	-0.293652	0.139387	photosystem II 11 kDa protein-related
AT1G05400.1	6	8	3	2	15	18	-0.265712	0.564493	0.565915	unknown protein
AT1G05400.2	5	7	3	2	11	16	-0.368106	0.475719	0.700543	unknown protein
AT1G05410.1	130	140	159	24	247	277	4.08867	-0.124583	0.338244	Protein of unknown function (DUF1423)
AT1G05410.2	119	134	146	22	235	261	3.99793	-0.102285	0.434577	Protein of unknown function (DUF1423)
AT1G05420.1	7	9	5	1	12	9	0.32435	-0.389863	0.784189	ovate family protein 12
AT1G05430.1	228	274	280	70	375	457	4.72976	-0.247965	0.0602848	unknown protein
AT1G05440.1	22	24	36	7	45	50	1.60683	-0.14324	0.853888	C-8 sterol isomerases
AT1G05450.1	2	1	4	0	2	7	-1.42407	-0.108549	0.989301	Bifunctional inhibitor/lipid-transfer protein/seed storage 2S albumin superfamily protein
AT1G05450.2	6	6	6	4	4	17	-0.432676	0.0400226	0.986948	Bifunctional inhibitor/lipid-transfer protein/seed storage 2S albumin superfamily protein
AT1G05460.1	151	169	159	36	251	297	4.08697	-0.182988	0.254803	P-loop containing nucleoside triphosphate hydrolases superfamily protein
AT1G05470.1	130	135	155	38	221	290	4.07907	-0.0767315	0.771714	DNAse I-like superfamily protein
AT1G05490.1	18	8	21	5	20	19	0.762764	-0.5277	0.532751	chromatin remodeling 31
AT1G05500.1	417	473	490	139	858	1044	5.71774	0.102129	0.398093	Calcium-dependent lipid-binding (CaLB domain) family protein
AT1G05510.1	0	0	0	0	0	0	-2.22677	5.12548e-15	1	Protein of unknown function (DUF1264)
AT1G05520.1	374	416	480	122	706	977	5.49134	0.0404616	0.895387	Sec23/Sec24 protein transport family protein
AT1G05530.1	16	16	15	8	43	62	0.971264	0.794377	0.046808	UDP-glucosyl transferase 75B2
AT1G05540.1	67	63	84	30	90	143	2.86914	-0.114573	1	Protein of unknown function (DUF295)
AT1G05550.1	5	6	2	0	8	9	-1.01655	-0.0919294	0.924882	Protein of unknown function (DUF295)
AT1G05550.2	4	6	2	0	8	9	-1.046	0.0211324	1	Protein of unknown function (DUF295)
AT1G05550.3	3	7	2	0	6	9	-1.02391	-0.157851	0.914833	Protein of unknown function (DUF295)
AT1G05560.1	477	852	1030	145	768	1117	5.86273	-0.650133	0.00137141	UDP-glucosyltransferase 75B1
AT1G05570.1	490	547	541	150	959	1234	5.71603	0.0873162	0.759785	callose synthase 1
AT1G05570.2	478	538	533	146	935	1207	5.68293	0.079409	0.790687	callose synthase 1
AT1G05575.1	9	12	11	4	22	27	-0.0309186	0.265202	0.771714	unknown protein
AT1G05577.1	4	1	6	0	8	8	-0.67595	0.0690307	1	Domain of unknown function (DUF966)
AT1G05590.1	174	145	160	39	274	362	4.24615	0.0188907	1	beta-hexosaminidase 2
AT1G05600.1	41	79	76	11	99	110	2.98877	-0.302888	0.216157	Tetratricopeptide repeat (TPR)-like superfamily protein
AT1G05600.2	44	81	80	11	100	113	3.03283	-0.341851	0.139814	Tetratricopeptide repeat (TPR)-like superfamily protein
AT1G05610.1	9	3	13	0	11	19	-0.0208011	-0.23927	0.600125	ADP-glucose pyrophosphorylase small subunit 2
AT1G05620.1	165	165	170	67	431	515	4.38128	0.54958	0.000301636	uridine-ribohydrolase 2
AT1G05620.2	151	140	153	62	394	449	4.22708	0.565679	0.000175092	uridine-ribohydrolase 2
AT1G05630.1	173	214	265	45	342	377	4.47766	-0.236734	0.091659	Endonuclease/exonuclease/phosphatase family protein
AT1G05630.2	174	216	263	45	342	384	4.47262	-0.226984	0.0980318	Endonuclease/exonuclease/phosphatase family protein
AT1G05640.1	27	19	35	15	44	61	1.69998	0.169115	0.612845	Ankyrin repeat family protein
AT1G05650.1	30	14	16	20	111	122	2.12259	1.63208	2.63003e-05	Pectin lyase-like superfamily protein
AT1G05660.1	59	48	42	27	199	243	2.77377	1.13707	0.000535452	Pectin lyase-like superfamily protein
AT1G05670.1	81	120	121	18	122	168	3.46588	-0.533453	0.00194365	Pentatricopeptide repeat (PPR-like) superfamily protein
AT1G05670.2	80	121	118	16	119	164	3.43396	-0.566007	0.000838137	Pentatricopeptide repeat (PPR-like) superfamily protein
AT1G05675.1	1	11	3	0	4	4	-1.37595	-1.37663	0.21671	UDP-Glycosyltransferase superfamily protein
AT1G05680.1	118	373	441	45	223	387	3.81273	-0.949309	0.0164189	Uridine diphosphate glycosyltransferase 74E2
AT1G05690.1	77	62	72	12	71	97	2.70515	-0.697033	0.00172807	BTB and TAZ domain protein 3
AT1G05700.1	30	43	35	8	51	44	1.61658	-0.49103	0.483221	Leucine-rich repeat transmembrane protein kinase protein
AT1G05710.1	72	75	74	26	135	153	2.86904	0.0505636	0.831685	basic helix-loop-helix (bHLH) DNA-binding superfamily protein
AT1G05710.2	85	90	91	27	154	187	3.1193	0.00661484	1	basic helix-loop-helix (bHLH) DNA-binding superfamily protein
AT1G05710.3	89	93	94	29	167	199	3.18661	0.0557711	0.877334	basic helix-loop-helix (bHLH) DNA-binding superfamily protein
AT1G05710.4	71	73	72	25	132	150	2.83208	0.0502897	0.852919	basic helix-loop-helix (bHLH) DNA-binding superfamily protein
AT1G05710.5	82	87	81	28	159	188	3.08317	0.123965	0.591558	basic helix-loop-helix (bHLH) DNA-binding superfamily protein
AT1G05720.1	160	180	181	56	350	384	4.28623	0.144578	0.416086	selenoprotein family protein
AT1G05730.1	48	41	40	12	98	121	2.40813	0.359163	0.288368	Eukaryotic protein of unknown function (DUF842)
AT1G05740.1	0	0	0	0	0	0	-2.60851	5.12548e-15	1	Eukaryotic protein of unknown function (DUF842)
AT1G05750.1	62	59	80	26	111	161	3.1425	0.11281	0.600449	Tetratricopeptide repeat (TPR)-like superfamily protein
AT1G05760.1	28	26	37	8	56	72	1.89727	0.114488	0.914081	Mannose-binding lectin superfamily protein
AT1G05770.1	6	20	13	4	24	24	0.522448	-0.0306772	1	Mannose-binding lectin superfamily protein
AT1G05780.1	39	41	46	8	61	69	2.22195	-0.333245	0.269888	Vacuolar ATPase assembly integral membrane protein VMA21-like domain
AT1G05785.1	53	65	63	14	103	127	2.71624	-0.0343662	0.950025	Got1/Sft2-like vescicle transport protein family
AT1G05785.2	48	63	56	14	93	119	2.62498	-0.0282105	1	Got1/Sft2-like vescicle transport protein family
AT1G05790.1	185	167	226	46	239	360	4.24649	-0.306227	0.0362536	lipase class 3 family protein
AT1G05790.2	207	186	249	50	289	408	4.42229	-0.248935	0.079992	lipase class 3 family protein
AT1G05805.1	186	159	172	42	261	379	4.33406	-0.08869	0.736115	basic helix-loop-helix (bHLH) DNA-binding superfamily protein
AT1G05810.1	40	32	50	8	107	138	2.41914	0.511045	0.226455	RAB GTPase homolog A5E
AT1G05820.1	18	34	33	5	43	46	1.68544	-0.316759	0.38744	SIGNAL PEPTIDE PEPTIDASE-LIKE 5
AT1G05820.2	21	33	40	6	46	42	1.80954	-0.455457	0.2013	SIGNAL PEPTIDE PEPTIDASE-LIKE 5
AT1G05830.1	401	428	496	92	648	726	5.50592	-0.32104	0.00198623	trithorax-like protein 2
AT1G05830.2	390	417	471	91	624	696	5.4592	-0.321326	0.00231234	trithorax-like protein 2
AT1G05835.1	92	105	123	28	165	169	3.87833	-0.263623	0.334511	PHD finger protein
AT1G05840.1	200	195	209	40	280	363	4.27853	-0.298119	0.0199788	Eukaryotic aspartyl protease family protein
AT1G05850.1	3665	3904	4304	1342	7405	9161	8.93164	0.161543	0.0149009	Chitinase family protein
AT1G05860.1	79	76	89	26	164	171	3.21329	0.10596	0.655593	unknown protein
AT1G05870.1	280	318	388	81	534	577	5.19109	-0.179623	0.240368	Protein of unknown function (DUF1685)
AT1G05870.2	351	388	463	84	610	669	5.45574	-0.287179	0.0209454	Protein of unknown function (DUF1685)
AT1G05870.3	325	341	412	84	553	622	5.30004	-0.235534	0.0848576	Protein of unknown function (DUF1685)
AT1G05870.4	320	350	421	88	559	622	5.32308	-0.234809	0.0909842	Protein of unknown function (DUF1685)
AT1G05880.1	4	9	12	3	22	14	0.31709	0.215809	0.898737	RING/U-box superfamily protein
AT1G05880.2	4	9	12	3	22	14	0.376444	0.215536	0.898235	RING/U-box superfamily protein
AT1G05890.1	592	632	706	134	880	1177	5.97494	-0.299089	0.00169114	RING/U-box superfamily protein
AT1G05890.2	577	602	679	131	851	1136	5.9223	-0.291649	0.00280099	RING/U-box superfamily protein
AT1G05894.1	9	5	2	0	8	4	-0.591636	-0.873551	0.304234	unknown protein
AT1G05900.1	202	205	232	40	258	307	4.26101	-0.541698	7.84338e-07	endonuclease III 2
AT1G05900.2	214	211	244	40	274	326	4.33355	-0.528671	7.69228e-07	endonuclease III 2
AT1G05910.1	340	404	394	103	569	730	5.39434	-0.155966	0.250246	cell division cycle protein 48-related / CDC48-related
AT1G05920.1	0	0	0	0	0	0	-2.65294	5.12548e-15	1	Domain of unknown function (DUF313)
AT1G05930.1	0	0	0	0	0	0	-2.6987	5.12548e-15	1	Domain of unknown function (DUF313)
AT1G05940.1	296	420	425	109	633	804	5.40565	-0.0180086	1	cationic amino acid transporter 9
AT1G05950.1	56	48	63	15	83	97	2.89232	-0.2352	0.466958	unknown protein
AT1G05960.1	475	519	556	145	883	1142	5.81476	0.0166984	1	ARM repeat superfamily protein
AT1G05960.2	461	506	551	143	866	1111	5.78886	0.0159494	1	ARM repeat superfamily protein
AT1G05970.1	36	42	55	14	81	83	2.39025	-0.0375003	1	RNA-binding (RRM/RBD/RNP motifs) family protein
AT1G05970.2	39	45	55	14	80	84	2.44547	-0.100829	0.953275	RNA-binding (RRM/RBD/RNP motifs) family protein
AT1G05990.1	0	3	0	0	3	4	-1.87126	0.676229	1	EF hand calcium-binding protein family
AT1G06000.1	712	743	824	283	1554	1985	6.6439	0.304925	0.00975794	UDP-Glycosyltransferase superfamily protein
AT1G06010.1	68	67	92	21	139	136	3.36855	-0.0693302	0.966543	unknown protein
AT1G06020.1	5	4	2	1	10	6	-0.864789	0.162675	1	pfkB-like carbohydrate kinase family protein
AT1G06030.1	3	0	2	1	4	2	-1.63001	0.0515485	1	pfkB-like carbohydrate kinase family protein
AT1G06040.1	2331	2446	2685	726	3803	4529	7.99817	-0.134919	0.143944	B-box zinc finger family protein
AT1G06040.2	2196	2291	2531	669	3550	4244	7.90445	-0.150487	0.083902	B-box zinc finger family protein
AT1G06050.1	40	47	57	9	95	117	2.39033	0.139949	0.915701	Protein of unknown function (DUF1336)
AT1G06060.1	133	141	169	43	241	275	3.95632	-0.121895	0.630326	LisH and RanBPM domains containing protein
AT1G06070.1	153	190	184	41	307	303	4.17594	-0.156024	0.361685	Basic-leucine zipper (bZIP) transcription factor family protein
AT1G06080.1	199	142	184	36	242	286	4.07657	-0.379492	0.211594	delta 9 desaturase 1
AT1G06090.1	133	150	120	58	333	451	3.94827	0.589775	0.0636872	Fatty acid desaturase family protein
AT1G06100.1	25	24	38	5	43	61	1.67181	-0.155733	0.740416	Fatty acid desaturase family protein
AT1G06110.1	280	275	305	94	466	592	4.97249	-0.0240913	1	SKP1/ASK-interacting protein 16
AT1G06120.1	39	43	40	25	148	189	2.56948	1.10247	0.000913166	Fatty acid desaturase family protein
AT1G06130.1	232	279	297	70	420	514	4.8873	-0.14768	0.238486	glyoxalase 2-4
AT1G06130.2	225	269	293	66	405	488	4.83697	-0.175875	0.136356	glyoxalase 2-4
AT1G06135.1	0	0	0	0	0	0	-2.72214	5.12548e-15	1	unknown protein
AT1G06140.1	12	9	3	3	17	15	0.411357	0.0842369	1	Pentatricopeptide repeat (PPR) superfamily protein
AT1G06148.1	0	0	1	0	1	0	-1.93859	-0.334535	1	unknown protein
AT1G06148.2	0	0	1	0	1	0	-1.9805	-0.335133	1	unknown protein
AT1G06149.1	396	403	480	87	592	671	5.45138	-0.385646	3.3768e-05	conserved peptide upstream open reading frame 8
AT1G06150.1	404	401	485	86	592	675	5.45445	-0.395986	1.05599e-05	basic helix-loop-helix (bHLH) DNA-binding superfamily protein
AT1G06150.2	396	403	480	87	592	671	5.45138	-0.385646	3.3768e-05	basic helix-loop-helix (bHLH) DNA-binding superfamily protein
AT1G06160.1	13	5	8	4	42	34	0.374122	1.10207	0.181232	octadecanoid-responsive Arabidopsis AP2/ERF 59
AT1G06170.1	6	5	7	0	8	16	-0.107683	-0.0898703	0.876186	basic helix-loop-helix (bHLH) DNA-binding superfamily protein
AT1G06170.2	6	5	7	0	8	15	-0.131038	-0.148139	0.776938	basic helix-loop-helix (bHLH) DNA-binding superfamily protein
AT1G06180.1	55	87	84	18	120	150	3.32719	-0.116239	0.760467	myb domain protein 13
AT1G06190.1	653	708	821	193	1187	1479	6.48004	-0.0729397	0.660701	Rho termination factor
AT1G06190.2	506	573	674	152	970	1218	6.16157	-0.0517843	0.793798	Rho termination factor
AT1G06200.1	380	408	471	97	707	872	5.63667	-0.0647381	0.560659	Peptidase S24/S26A/S26B/S26C family protein
AT1G06210.1	315	339	354	60	540	642	5.13737	-0.199579	0.0798873	ENTH/VHS/GAT family protein
AT1G06210.2	289	322	334	52	522	608	5.05956	-0.190815	0.119877	ENTH/VHS/GAT family protein
AT1G06220.1	792	804	912	213	1479	1824	6.67262	0.00516041	1	Ribosomal protein S5/Elongation factor G/III/V family protein
AT1G06220.2	787	806	900	213	1479	1809	6.67048	0.00873974	1	Ribosomal protein S5/Elongation factor G/III/V family protein
AT1G06225.1	0	0	0	0	0	0	-2.67565	5.12548e-15	1	CLAVATA3/ESR-RELATED 3
AT1G06230.1	628	599	620	143	919	1207	6.04408	-0.182581	0.0472692	global transcription factor group E4
AT1G06230.2	626	599	619	144	919	1207	6.0433	-0.178715	0.0537395	global transcription factor group E4
AT1G06230.3	595	561	593	132	861	1136	5.95439	-0.196971	0.0298676	global transcription factor group E4
AT1G06240.1	156	137	209	42	269	299	4.16921	-0.173827	0.401246	Protein of unknown function DUF455
AT1G06250.1	20	18	15	3	12	27	1.05834	-0.80896	0.117317	alpha/beta-Hydrolases superfamily protein
AT1G06260.1	14	6	8	2	14	16	0.48144	-0.271483	0.851035	Cysteine proteinases superfamily protein
AT1G06270.1	35	57	51	9	85	99	2.58698	-0.0364604	0.928968	Pentatricopeptide repeat (PPR) superfamily protein
AT1G06280.1	0	0	0	0	0	0	-1.75908	5.12548e-15	1	LOB domain-containing protein 2
AT1G06290.1	664	783	791	210	1399	1768	6.27371	0.112171	0.409283	acyl-CoA oxidase 3
AT1G06310.1	9	20	14	3	29	42	0.675785	0.286355	0.808838	acyl-CoA oxidase 6
AT1G06320.1	1	3	1	0	4	6	-1.58653	0.484578	1	unknown protein
AT1G06330.1	2	3	0	2	8	6	-1.44246	1.20197	0.320398	Heavy metal transport/detoxification superfamily protein
AT1G06340.1	0	0	0	0	0	1	-2.03855	1.71897	1	Plant Tudor-like protein
AT1G06350.1	48	44	49	10	64	69	2.89184	-0.438448	0.167888	Fatty acid desaturase family protein
AT1G06360.1	362	405	457	111	832	966	5.88008	0.151313	0.452563	Fatty acid desaturase family protein
AT1G06370.1	20	30	40	13	45	55	1.83169	-0.0976558	1	pseudogene
AT1G06380.1	70	73	71	14	120	166	3.37546	0.00986305	1	Ribosomal protein L1p/L10e family
AT1G06390.1	437	454	513	135	805	1091	5.62542	0.0626318	0.739077	GSK3/SHAGGY-like protein kinase 1
AT1G06390.2	409	409	463	127	743	1016	5.49223	0.0883917	0.585581	GSK3/SHAGGY-like protein kinase 1
AT1G06400.1	349	325	418	96	552	635	5.11718	-0.213459	0.144675	Ras-related small GTP-binding family protein
AT1G06410.1	1179	1323	1357	219	1876	2495	6.94997	-0.306466	0.00604944	trehalose-phosphatase/synthase 7
AT1G06420.1	24	28	35	2	35	42	1.64805	-0.620777	0.0554644	unknown protein
AT1G06420.2	18	21	30	2	30	37	1.43585	-0.481509	0.223761	unknown protein
AT1G06430.1	1980	2185	2566	458	2642	3468	7.48807	-0.490325	9.42623e-09	FTSH protease 8
AT1G06440.1	15	12	17	5	28	31	0.87459	0.0827057	0.983842	Ubiquitin carboxyl-terminal hydrolase family protein
AT1G06450.1	42	43	42	12	71	94	2.41962	0.0140347	1	Polynucleotidyl transferase, ribonuclease H-like superfamily protein
AT1G06460.1	403	463	545	127	587	824	5.94229	-0.313997	0.00767872	alpha-crystallin domain 32.1
AT1G06470.1	190	185	210	41	345	419	4.59663	-0.0224633	0.843881	Nucleotide/sugar transporter family protein
AT1G06470.2	202	204	229	49	384	474	4.72644	0.0341735	1	Nucleotide/sugar transporter family protein
AT1G06475.1	13	15	20	2	38	50	1.04686	0.412725	0.610601	unknown protein
AT1G06490.1	107	147	117	33	207	263	3.67855	-0.0326314	1	glucan synthase-like 7
AT1G06500.1	63	66	70	22	108	129	3.05431	-0.0665185	1	unknown protein
AT1G06500.2	56	54	68	22	97	121	2.94436	-0.0145492	1	unknown protein
AT1G06500.3	63	66	71	22	117	140	3.10588	0.0263123	1	unknown protein
AT1G06500.4	51	53	58	19	88	108	2.78203	-0.0463721	1	unknown protein
AT1G06510.1	158	137	197	49	275	323	4.27176	-0.0550006	0.97958	unknown protein
AT1G06515.1	90	84	96	39	170	193	3.51872	0.129664	0.410682	Protein of unknown function (DUF3317)
AT1G06515.2	103	104	117	48	208	243	3.7648	0.185431	0.210502	Protein of unknown function (DUF3317)
AT1G06520.1	10	11	11	1	27	19	0.438725	0.0660771	1	glycerol-3-phosphate acyltransferase 1
AT1G06530.1	406	436	517	83	760	1007	5.81926	-0.0745919	0.452289	Tropomyosin-related
AT1G06540.1	4	3	2	1	5	15	-0.620228	0.711348	0.611338	unknown protein
AT1G06550.1	682	724	735	207	1376	1607	6.4259	0.103724	0.429136	ATP-dependent caseinolytic (Clp) protease/crotonase family protein
AT1G06560.1	99	106	123	42	234	274	3.99701	0.286979	0.035683	NOL1/NOP2/sun family protein
AT1G06570.1	617	819	931	139	944	1256	5.93846	-0.501146	4.80688e-07	phytoene desaturation 1
AT1G06570.2	574	747	843	133	882	1178	5.82255	-0.461099	3.90105e-06	phytoene desaturation 1
AT1G06580.1	16	22	18	9	41	53	1.534	0.419466	0.241229	Pentatricopeptide repeat (PPR) superfamily protein
AT1G06590.1	102	151	120	34	219	258	3.84809	-0.00992933	1	unknown protein
AT1G06620.1	86	98	78	38	208	260	3.42857	0.494895	0.0222087	2-oxoglutarate (2OG) and Fe(II)-dependent oxygenase superfamily protein
AT1G06630.1	107	131	103	31	181	218	3.6367	-0.126844	0.657324	F-box/RNI-like superfamily protein
AT1G06630.2	91	121	96	30	165	204	3.51272	-0.0849554	0.879554	F-box/RNI-like superfamily protein
AT1G06630.3	93	118	92	31	164	203	3.49845	-0.0619303	0.998627	F-box/RNI-like superfamily protein
AT1G06640.1	913	947	926	256	1635	1866	6.60627	-0.0324903	0.957422	2-oxoglutarate (2OG) and Fe(II)-dependent oxygenase superfamily protein
AT1G06640.2	864	877	863	243	1518	1715	6.5022	-0.040327	0.925419	2-oxoglutarate (2OG) and Fe(II)-dependent oxygenase superfamily protein
AT1G06640.3	833	849	844	241	1478	1674	6.46121	-0.0268586	1	2-oxoglutarate (2OG) and Fe(II)-dependent oxygenase superfamily protein
AT1G06645.1	78	97	137	29	169	129	3.18897	-0.341037	0.248401	2-oxoglutarate (2OG) and Fe(II)-dependent oxygenase superfamily protein
AT1G06650.1	401	470	560	127	588	808	5.41917	-0.346572	0.00217235	2-oxoglutarate (2OG) and Fe(II)-dependent oxygenase superfamily protein
AT1G06650.2	464	528	615	149	675	911	5.59231	-0.318823	0.00523349	2-oxoglutarate (2OG) and Fe(II)-dependent oxygenase superfamily protein
AT1G06660.1	36	36	26	8	59	84	2.05667	0.142947	0.9048	unknown protein
AT1G06670.1	589	651	712	162	1182	1386	6.32245	0.000487244	1	nuclear DEIH-boxhelicase
AT1G06680.1	28213	30007	34353	8638	46715	56663	11.6946	-0.132754	0.135538	photosystem II subunit P-1
AT1G06680.2	25843	27329	31396	7890	42429	51369	11.5652	-0.139231	0.12075	photosystem II subunit P-1
AT1G06690.1	548	585	701	178	917	987	6.18551	-0.222266	0.129111	NAD(P)-linked oxidoreductase superfamily protein
AT1G06700.1	511	571	543	140	916	1125	5.92338	-0.0475998	0.734009	Protein kinase superfamily protein
AT1G06700.2	512	559	533	136	916	1118	5.9106	-0.0397948	0.780089	Protein kinase superfamily protein
AT1G06710.1	57	75	61	12	104	110	2.99961	-0.242904	0.326535	Tetratricopeptide repeat (TPR)-like superfamily protein
AT1G06720.1	346	443	429	91	752	993	5.80747	0.0735113	0.90812	P-loop containing nucleoside triphosphate hydrolases superfamily protein
AT1G06730.1	115	132	141	44	207	241	3.99428	-0.105978	0.876833	pfkB-like carbohydrate kinase family protein
AT1G06750.1	7	8	15	1	18	16	0.569257	-0.239553	0.777373	P-loop containing nucleoside triphosphate hydrolases superfamily protein
AT1G06750.2	3	1	1	0	3	1	-1.51337	-0.726266	0.731732	P-loop containing nucleoside triphosphate hydrolases superfamily protein
AT1G06760.1	1725	1800	1807	382	3087	3636	7.58583	-0.114034	0.294217	winged-helix DNA-binding transcription factor family protein
AT1G06770.1	63	92	92	17	128	151	3.10209	-0.206351	0.380849	DREB2A-interacting protein 1
AT1G06770.2	65	84	95	16	129	145	3.07721	-0.217587	0.326194	DREB2A-interacting protein 1
AT1G06780.1	195	198	174	58	405	440	4.26306	0.197518	0.381274	galacturonosyltransferase 6
AT1G06780.2	196	202	174	55	402	435	4.26086	0.160794	0.540295	galacturonosyltransferase 6
AT1G06790.1	82	94	59	27	154	166	3.44865	0.104957	0.710957	RNA polymerase Rpb7 N-terminal domain-containing protein
AT1G06790.2	94	107	72	34	177	206	3.6301	0.156402	0.446991	RNA polymerase Rpb7 N-terminal domain-containing protein
AT1G06800.1	87	105	103	38	176	248	3.5322	0.194149	0.302548	alpha/beta-Hydrolases superfamily protein
AT1G06800.2	73	87	85	28	138	195	3.20605	0.0993036	0.712764	alpha/beta-Hydrolases superfamily protein
AT1G06810.1	0	0	0	0	0	0	-2.44359	5.12548e-15	1	unknown protein
AT1G06820.1	369	420	461	101	704	747	5.55421	-0.148302	0.206006	carotenoid isomerase
AT1G06830.1	28	25	38	6	60	55	2.15094	-0.0612766	0.983842	Glutaredoxin family protein
AT1G06840.1	263	267	219	71	383	490	4.5897	-0.124235	0.61578	Leucine-rich repeat protein kinase family protein
AT1G06850.1	42	61	48	26	128	158	2.79245	0.597604	0.0040481	basic leucine-zipper 52
AT1G06850.2	37	48	34	19	96	121	2.40155	0.532655	0.034503	basic leucine-zipper 52
AT1G06870.1	190	211	209	54	390	496	4.55015	0.145733	0.47762	Peptidase S24/S26A/S26B/S26C family protein
AT1G06890.1	316	311	344	141	703	820	5.30179	0.361771	0.00393813	nodulin MtN21 /EamA-like transporter family protein
AT1G06890.2	282	275	307	134	636	734	5.15012	0.396151	0.00202435	nodulin MtN21 /EamA-like transporter family protein
AT1G06890.3	306	291	326	136	661	775	5.22697	0.358358	0.00661632	nodulin MtN21 /EamA-like transporter family protein
AT1G06900.1	453	489	498	126	937	1157	5.83285	0.138509	0.318085	Insulinase (Peptidase family M16) family protein
AT1G06910.1	52	63	75	10	90	95	2.80366	-0.429188	0.0599198	TRF-like 7
AT1G06920.1	0	0	0	0	0	0	-2.54441	5.12548e-15	1	ovate family protein 4
AT1G06923.1	5	6	4	6	19	23	-0.467112	1.23566	0.0253061	unknown protein
AT1G06925.1	1	0	0	0	0	1	-2.67552	-0.349139	1	unknown protein
AT1G06930.1	5	5	4	2	17	28	-0.344294	1.2539	0.0518688	unknown protein
AT1G06950.1	1464	1596	1718	440	3086	3738	7.73291	0.110969	0.370453	translocon at the inner envelope membrane of chloroplasts 110
AT1G06960.1	124	128	131	33	221	221	3.83319	-0.146225	0.543267	RNA-binding (RRM/RBD/RNP motifs) family protein
AT1G06960.2	120	126	124	29	206	198	3.71852	-0.231572	0.239967	RNA-binding (RRM/RBD/RNP motifs) family protein
AT1G06960.3	112	113	116	30	197	199	3.687	-0.135793	0.628136	RNA-binding (RRM/RBD/RNP motifs) family protein
AT1G06970.1	2	0	1	0	1	1	-1.98021	-0.912165	0.876152	cation/hydrogen exchanger 14
AT1G06980.1	28	15	17	6	28	38	2.41239	-0.19878	0.785269	unknown protein
AT1G06990.1	0	0	0	0	0	1	-2.60864	1.71541	1	GDSL-like Lipase/Acylhydrolase superfamily protein
AT1G07000.1	94	94	97	32	155	223	3.22749	0.0813628	0.928263	exocyst subunit exo70 family protein B2
AT1G07010.1	893	949	1119	195	1209	1613	6.48164	-0.447192	5.37703e-07	Calcineurin-like metallo-phosphoesterase superfamily protein
AT1G07010.2	856	912	1079	185	1165	1567	6.42165	-0.442685	7.44313e-07	Calcineurin-like metallo-phosphoesterase superfamily protein
AT1G07010.3	814	868	1040	171	1107	1498	6.35704	-0.454406	5.87891e-07	Calcineurin-like metallo-phosphoesterase superfamily protein
AT1G07020.1	72	73	91	19	152	166	3.16711	0.0456309	1	unknown protein
AT1G07025.1	0	0	0	0	0	0	-2.72216	5.12548e-15	1	Mitochondrial substrate carrier family protein
AT1G07030.1	170	240	228	55	395	470	4.68932	0.0540558	0.960039	Mitochondrial substrate carrier family protein
AT1G07040.1	137	167	186	52	224	328	3.96658	-0.128066	0.788427	unknown protein
AT1G07050.1	6	5	8	0	13	13	-0.0415232	-0.0371957	0.881336	CCT motif family protein
AT1G07060.1	0	2	1	0	2	2	-2.08296	-0.0486812	1	unknown protein
AT1G07070.1	123	145	173	55	442	494	4.56595	0.691078	1.89263e-07	Ribosomal protein L35Ae family protein
AT1G07080.1	634	627	821	220	1130	1355	6.16657	-0.0493607	0.946595	Thioredoxin superfamily protein
AT1G07090.1	63	67	58	26	139	146	2.92991	0.283735	0.251738	Protein of unknown function (DUF640)
AT1G07110.1	1399	1436	1651	322	2120	2638	7.26336	-0.298835	0.000115451	fructose-2,6-bisphosphatase
AT1G07120.1	15	16	13	0	20	30	0.67487	-0.319103	0.289926	unknown protein
AT1G07130.1	53	48	63	12	93	108	2.53466	-0.0901512	0.805859	Nucleic acid-binding, OB-fold-like protein
AT1G07135.1	6	14	16	12	94	158	1.29379	2.29585	0.000149893	glycine-rich protein
AT1G07140.1	996	1094	1211	259	2206	2794	7.0802	0.130719	0.416814	Pleckstrin homology (PH) domain superfamily protein
AT1G07150.1	25	36	35	9	49	55	1.676	-0.221065	0.715642	mitogen-activated protein kinase kinase kinase 13
AT1G07150.2	25	36	35	9	49	55	1.676	-0.221065	0.715642	mitogen-activated protein kinase kinase kinase 13
AT1G07160.1	3	3	2	1	7	6	-1.48252	0.334716	0.895427	Protein phosphatase 2C family protein
AT1G07170.1	67	80	101	26	142	202	3.34932	0.116011	0.741142	PHF5-like protein
AT1G07170.2	42	62	72	21	118	146	2.93574	0.244055	0.409398	PHF5-like protein
AT1G07170.3	54	75	89	23	127	173	3.20103	0.109799	0.773815	PHF5-like protein
AT1G07175.1	2	2	2	3	11	10	-1.09029	1.55239	0.0979315	unknown protein
AT1G07180.1	1341	1393	1570	374	2084	2729	7.0342	-0.181664	0.0729335	alternative NAD(P)H dehydrogenase 1
AT1G07190.1	0	0	0	0	0	0	-2.72215	5.12548e-15	1	unknown protein
AT1G07200.1	125	182	173	28	275	315	3.95544	-0.116321	0.381154	Double Clp-N motif-containing P-loop nucleoside triphosphate hydrolases superfamily protein
AT1G07200.2	216	264	255	53	389	475	4.54008	-0.150969	0.178447	Double Clp-N motif-containing P-loop nucleoside triphosphate hydrolases superfamily protein
AT1G07210.1	277	309	332	94	569	677	5.22797	0.0867522	0.540248	Ribosomal protein S18
AT1G07220.1	119	97	128	41	190	221	3.61799	-0.0505608	1	Arabidopsis thaliana protein of unknown function (DUF821)
AT1G07230.1	255	271	306	79	430	529	4.7895	-0.134988	0.419035	non-specific phospholipase C1
AT1G07240.1	144	165	160	48	259	342	4.23212	0.00988717	1	UDP-glucosyl transferase 71C5
AT1G07250.1	347	400	382	107	548	708	5.30911	-0.181638	0.155464	UDP-glucosyl transferase 71C4
AT1G07260.1	64	68	86	36	151	218	2.86206	0.47695	0.0582903	UDP-glucosyl transferase 71C3
AT1G07270.1	18	22	16	4	31	25	1.00426	-0.358486	0.550502	Cell division control, Cdc6
AT1G07280.1	527	559	576	213	1104	1512	6.05137	0.319362	0.00184593	Tetratricopeptide repeat (TPR)-like superfamily protein
AT1G07280.2	501	533	551	209	1052	1420	5.99323	0.319465	0.0024538	Tetratricopeptide repeat (TPR)-like superfamily protein
AT1G07280.3	509	538	556	212	1062	1437	6.0051	0.320265	0.00264448	Tetratricopeptide repeat (TPR)-like superfamily protein
AT1G07290.1	12	17	16	7	43	34	1.18512	0.4561	0.314594	golgi nucleotide sugar transporter 2
AT1G07300.1	41	42	33	10	43	72	2.2067	-0.357365	0.336486	josephin protein-related
AT1G07310.1	192	195	213	58	355	473	4.57318	0.0938155	0.656289	Calcium-dependent lipid-binding (CaLB domain) family protein
AT1G07320.1	2460	2701	3196	707	5130	6285	8.51903	0.0278472	0.992957	ribosomal protein L4
AT1G07320.2	2245	2446	2924	664	4743	5831	8.37963	0.0572674	0.798129	ribosomal protein L4
AT1G07320.3	1898	2062	2475	572	4151	5189	8.13642	0.112476	0.44704	ribosomal protein L4
AT1G07320.4	2248	2448	2930	665	4742	5825	8.37978	0.055171	0.811529	ribosomal protein L4
AT1G07330.1	0	1	1	0	1	7	-1.51416	1.38044	0.735	unknown protein
AT1G07340.1	0	0	0	0	0	0	-2.72214	5.12548e-15	1	sugar transporter 2
AT1G07350.1	276	302	362	87	517	572	5.09789	-0.123332	0.515815	RNA-binding (RRM/RBD/RNP motifs) family protein
AT1G07350.2	282	313	385	92	544	598	5.15591	-0.11054	0.595519	RNA-binding (RRM/RBD/RNP motifs) family protein
AT1G07360.1	361	411	456	130	757	952	5.60935	0.125472	0.310667	CCCH-type zinc fingerfamily protein with RNA-binding domain
AT1G07370.1	197	217	214	58	435	477	4.80801	0.159269	0.329497	proliferating cellular nuclear antigen 1
AT1G07380.1	137	161	161	24	286	317	3.92307	-0.0547921	0.65636	Neutral/alkaline non-lysosomal ceramidase
AT1G07390.1	40	47	39	8	69	84	2.28034	-0.119526	0.72129	receptor like protein 1
AT1G07390.2	39	43	34	8	65	78	2.19871	-0.0888237	0.831205	receptor like protein 1
AT1G07390.3	39	45	37	8	69	82	2.25048	-0.0783589	0.847286	receptor like protein 1
AT1G07400.1	8	46	33	1	19	22	0.956449	-1.52681	0.000392929	HSP20-like chaperones superfamily protein
AT1G07410.1	23	21	21	13	51	57	1.36099	0.46099	0.172418	RAB GTPase homolog A2B
AT1G07420.1	158	184	192	61	298	405	4.6691	0.0611459	0.699924	sterol 4-alpha-methyl-oxidase 2-1
AT1G07420.2	153	176	185	60	284	376	4.62451	0.0339255	0.821315	sterol 4-alpha-methyl-oxidase 2-1
AT1G07430.1	46	47	49	5	7	21	1.82671	-2.51071	1.33826e-07	highly ABA-induced PP2C gene 2
AT1G07440.1	387	401	497	78	619	741	5.62755	-0.322534	0.00154674	NAD(P)-binding Rossmann-fold superfamily protein
AT1G07440.2	346	362	456	72	567	670	5.47834	-0.311821	0.00333339	NAD(P)-binding Rossmann-fold superfamily protein
AT1G07450.1	50	60	66	6	69	66	2.55171	-0.784666	0.000224132	NAD(P)-binding Rossmann-fold superfamily protein
AT1G07460.1	0	0	1	0	4	3	-2.19374	2.02514	0.660789	Concanavalin A-like lectin family protein
AT1G07470.1	419	373	456	101	650	809	5.38905	-0.147228	0.179456	Transcription factor IIA, alpha/beta subunit
AT1G07473.1	1	2	2	0	1	2	-1.92532	-1.10226	0.743575	unknown protein
AT1G07476.1	0	0	0	0	0	0	-2.65294	5.12548e-15	1	unknown protein
AT1G07480.1	426	390	452	113	643	831	5.39958	-0.137794	0.294258	Transcription factor IIA, alpha/beta subunit
AT1G07480.2	419	384	445	111	628	805	5.37257	-0.153129	0.231851	Transcription factor IIA, alpha/beta subunit
AT1G07485.1	29	26	33	5	37	36	1.4506	-0.632728	0.0583935	unknown protein
AT1G07490.1	34	30	44	12	46	60	1.7495	-0.320015	0.560867	ROTUNDIFOLIA like 3
AT1G07500.1	1	1	4	0	3	9	-1.35859	0.497913	1	unknown protein
AT1G07510.1	404	477	456	98	809	931	5.62979	-0.0417956	0.778463	FTSH protease 10
AT1G07520.1	113	114	118	25	178	251	3.40832	-0.0946455	0.718097	GRAS family transcription factor
AT1G07530.1	368	380	435	82	608	705	5.18573	-0.233999	0.0126571	SCARECROW-like 14
AT1G07540.1	1	0	0	0	1	2	-2.44369	0.913131	1	TRF-like 2
AT1G07550.1	4	4	8	1	1	17	-0.687998	-0.26163	0.975981	Leucine-rich repeat protein kinase family protein
AT1G07560.1	54	55	43	11	77	107	2.15819	-0.148339	0.831094	Leucine-rich repeat protein kinase family protein
AT1G07570.1	147	174	177	33	232	257	4.00784	-0.395341	0.00454235	Protein kinase superfamily protein
AT1G07570.2	145	168	174	31	221	257	3.9804	-0.402444	0.00349191	Protein kinase superfamily protein
AT1G07570.3	130	146	157	25	201	232	3.8344	-0.390598	0.00803491	Protein kinase superfamily protein
AT1G07590.1	13620	13451	14136	2510	24372	29190	10.3581	-0.167213	0.411238	Tetratricopeptide repeat (TPR)-like superfamily protein
AT1G07600.1	2580	2564	2840	498	4368	5206	7.93173	-0.231155	0.120064	metallothionein 1A
AT1G07610.1	1759	1695	1677	245	3201	3608	7.38499	-0.207914	0.478462	metallothionein 1C
AT1G07615.1	63	60	61	22	134	139	3.18499	0.227121	0.393578	GTP-binding protein Obg/CgtA
AT1G07620.1	32	41	30	4	41	47	1.36362	-0.669635	0.138142	GTP-binding protein Obg/CgtA
AT1G07630.1	182	177	161	54	324	408	4.21717	0.127469	0.574777	pol-like 5
AT1G07640.1	328	344	419	80	453	509	5.27123	-0.510378	1.07091e-05	Dof-type zinc finger DNA-binding family protein
AT1G07640.2	321	337	406	77	451	497	5.23762	-0.499772	2.13915e-05	Dof-type zinc finger DNA-binding family protein
AT1G07640.3	322	336	410	78	453	499	5.23877	-0.497117	2.35093e-05	Dof-type zinc finger DNA-binding family protein
AT1G07645.1	0	1	1	0	0	0	-2.26037	-2.86795	0.783473	dessication-induced 1VOC superfamily protein
AT1G07650.1	300	321	322	75	493	596	5.30591	-0.164604	0.172895	Leucine-rich repeat transmembrane protein kinase
AT1G07650.2	283	308	299	74	462	564	5.24364	-0.159777	0.213976	Leucine-rich repeat transmembrane protein kinase
AT1G07660.1	339	364	432	78	679	700	5.55625	-0.124037	0.331008	Histone superfamily protein
AT1G07660.2	216	225	242	48	393	419	4.82754	-0.143351	0.326628	Histone superfamily protein
AT1G07670.1	745	818	832	222	1558	2027	6.4514	0.163558	0.267735	endomembrane-type CA-ATPase 4
AT1G07680.1	0	0	0	0	0	0	-2.72212	5.12548e-15	1	unknown protein
AT1G07690.1	0	0	0	0	0	0	-2.56542	5.12548e-15	1	unknown protein
AT1G07700.1	620	644	763	144	940	1101	6.02329	-0.355765	0.00020599	Thioredoxin superfamily protein
AT1G07700.2	536	549	654	118	796	924	5.7909	-0.386909	4.4843e-05	Thioredoxin superfamily protein
AT1G07700.3	540	561	680	121	796	955	5.8455	-0.395483	0.000115995	Thioredoxin superfamily protein
AT1G07705.1	225	221	244	48	447	524	4.75043	0.0737624	0.99294	NOT2 / NOT3 / NOT5 family
AT1G07705.2	234	233	253	50	474	539	4.79873	0.0745622	0.975438	NOT2 / NOT3 / NOT5 family
AT1G07710.1	10	11	8	3	11	14	0.0106805	-0.498368	0.705927	Ankyrin repeat family protein
AT1G07720.1	258	306	384	81	472	634	4.9454	-0.134923	0.537605	3-ketoacyl-CoA synthase 3
AT1G07725.1	100	115	105	38	177	193	3.54897	-0.0873133	1	exocyst subunit exo70 family protein H6
AT1G07730.2	22	41	44	17	113	98	2.14257	0.662658	0.0373167	Disease resistance-responsive (dirigent-like protein) family protein
AT1G07740.1	53	79	70	24	158	159	2.94907	0.305006	0.275	Tetratricopeptide repeat (TPR)-like superfamily protein
AT1G07745.1	34	41	56	16	65	87	2.34675	-0.0825105	1	homolog of RAD51 D
AT1G07745.2	32	43	58	14	65	85	2.38491	-0.146703	0.870118	homolog of RAD51 D
AT1G07750.1	277	241	272	117	605	790	4.95864	0.489693	4.73308e-05	RmlC-like cupins superfamily protein
AT1G07770.1	1759	1870	1997	540	3892	4158	7.90849	0.132986	0.152664	ribosomal protein S15A
AT1G07770.2	1636	1770	1910	529	3599	3813	7.83014	0.117889	0.202758	ribosomal protein S15A
AT1G07780.1	158	218	204	55	417	427	4.80905	0.167869	0.347656	phosphoribosylanthranilate isomerase 1
AT1G07780.2	158	218	198	56	407	416	4.78642	0.153403	0.389959	phosphoribosylanthranilate isomerase 1
AT1G07780.3	172	228	215	57	462	495	4.92494	0.247709	0.108398	phosphoribosylanthranilate isomerase 1
AT1G07780.4	168	219	201	46	438	467	4.85563	0.205984	0.319198	phosphoribosylanthranilate isomerase 1
AT1G07780.5	158	219	201	55	414	417	4.79243	0.153507	0.403153	phosphoribosylanthranilate isomerase 1
AT1G07790.1	429	479	484	95	815	966	5.97036	-0.0678551	0.490747	Histone superfamily protein
AT1G07795.1	5	3	3	2	11	7	-0.937484	0.431225	0.782289	unknown protein
AT1G07810.1	689	740	765	184	1325	1691	6.26313	0.041169	0.978294	ER-type Ca2+-ATPase 1
AT1G07820.1	619	635	753	145	1166	1244	6.40866	-0.134808	0.177018	Histone superfamily protein
AT1G07820.2	597	616	737	139	1120	1198	6.36408	-0.149513	0.133956	Histone superfamily protein
AT1G07830.1	153	158	150	53	328	326	4.41881	0.164109	0.285543	ribosomal protein L29 family protein
AT1G07840.1	180	170	196	42	312	382	4.52734	-0.0409551	0.790856	Sas10/Utp3/C1D family
AT1G07840.2	160	156	176	38	291	357	4.41349	0.00641258	1	Sas10/Utp3/C1D family
AT1G07840.3	168	148	183	39	291	364	4.41614	0.00137928	1	Sas10/Utp3/C1D family
AT1G07850.1	0	1	0	0	0	0	-2.33098	-2.06056	1	Protein of unknown function (DUF604)
AT1G07860.1	0	0	0	0	0	0	-2.56554	5.12548e-15	1	unknown protein
AT1G07870.1	98	119	122	35	195	230	3.61896	-0.0084862	1	Protein kinase superfamily protein
AT1G07870.2	87	115	106	32	174	210	3.47912	-0.0153604	1	Protein kinase superfamily protein
AT1G07880.1	39	40	36	14	71	88	2.10198	0.129286	0.746935	Protein kinase superfamily protein
AT1G07880.2	41	37	33	14	76	87	2.08826	0.213922	0.517913	Protein kinase superfamily protein
AT1G07885.1	0	0	0	0	0	0	-2.72217	5.12548e-15	1	unknown protein
AT1G07890.1	5946	6875	7106	2182	14066	17227	9.48797	0.270597	0.00146462	ascorbate peroxidase 1
AT1G07890.2	5593	6512	6709	2061	13130	15946	9.40576	0.255301	0.00264448	ascorbate peroxidase 1
AT1G07890.3	5573	6483	6683	2056	13099	15884	9.40114	0.256848	0.00249898	ascorbate peroxidase 1
AT1G07890.4	5590	6506	6703	2061	13121	15924	9.40494	0.255401	0.00262122	ascorbate peroxidase 1
AT1G07890.5	5574	6484	6688	2058	13106	15894	9.40192	0.257341	0.00245693	ascorbate peroxidase 1
AT1G07890.6	5542	6426	6614	2006	12926	16001	9.36936	0.255106	0.00336761	ascorbate peroxidase 1
AT1G07890.7	5576	6483	6684	2058	13105	15887	9.40165	0.257277	0.00244448	ascorbate peroxidase 1
AT1G07890.8	5589	6509	6705	2062	13122	15930	9.40538	0.255551	0.00259963	ascorbate peroxidase 1
AT1G07900.1	1	2	5	0	0	8	-1.57624	-0.495428	0.868949	LOB domain-containing protein 1
AT1G07901.1	4	4	4	2	10	8	-0.924699	0.273834	0.834569	unknown protein
AT1G07910.1	190	185	246	50	322	429	4.52545	-0.102663	0.552475	RNAligase
AT1G07910.2	196	189	249	50	329	449	4.57738	-0.0885098	0.600517	RNAligase
AT1G07920.1	9792	10620	11317	4417	25802	30427	10.5507	0.499854	1.69323e-18	GTP binding Elongation factor Tu family protein
AT1G07930.1	8703	9537	10170	3830	23010	27104	10.382	0.48051	1.07598e-17	GTP binding Elongation factor Tu family protein
AT1G07930.2	6672	7345	7796	2928	17218	20519	9.98454	0.458452	9.8719e-15	GTP binding Elongation factor Tu family protein
AT1G07940.1	9618	10355	11020	4247	25100	29655	10.5013	0.488938	1.17909e-17	GTP binding Elongation factor Tu family protein
AT1G07940.2	9509	10246	10893	4198	24781	29191	10.486	0.485738	2.66673e-17	GTP binding Elongation factor Tu family protein
AT1G07950.1	118	124	122	21	223	258	3.78307	-0.0195515	0.802544	Surfeit locus protein 5 subunit 22 of Mediator complex
AT1G07960.1	229	209	259	40	371	422	4.58707	-0.225044	0.0443725	PDI-like 5-1
AT1G07960.2	241	221	273	42	391	444	4.6473	-0.228258	0.036666	PDI-like 5-1
AT1G07960.3	246	213	266	43	397	446	4.64983	-0.196773	0.0909842	PDI-like 5-1
AT1G07970.1	116	139	157	47	241	300	4.03185	0.0578151	0.733955	unknown protein
AT1G07980.1	113	138	159	19	227	266	3.97436	-0.178292	0.231443	nuclear factor Y, subunit C10
AT1G07985.1	16	20	17	5	47	60	1.12021	0.56155	0.368256	Expressed protein
AT1G07990.1	508	522	537	120	755	993	5.74292	-0.220581	0.0183938	SIT4 phosphatase-associated family protein
AT1G08000.1	67	67	84	29	125	132	3.21114	-0.0434427	1	GATA transcription factor 10
AT1G08000.2	58	54	79	25	111	119	3.06644	-0.0177946	1	GATA transcription factor 10
AT1G08005.1	0	0	0	0	0	2	-2.38635	2.47681	1	unknown protein
AT1G08010.1	122	119	145	45	220	263	3.97906	-0.0017094	0.983456	GATA transcription factor 11
AT1G08010.2	87	87	102	37	158	202	3.49771	0.0741866	0.639857	GATA transcription factor 11
AT1G08030.1	216	235	276	61	334	420	4.64296	-0.291	0.0271241	tyrosylprotein sulfotransferase
AT1G08035.1	0	3	1	2	5	7	-1.39611	1.29645	0.245935	unknown protein
AT1G08040.1	195	225	239	56	353	448	4.64465	-0.0867809	0.627381	Protein of unknown function (DUF707)
AT1G08040.2	183	228	234	53	346	443	4.62143	-0.0843963	0.642714	Protein of unknown function (DUF707)
AT1G08050.1	52	48	57	20	93	151	2.60864	0.289311	0.437023	Zinc finger (C3HC4-type RING finger) family protein
AT1G08060.1	272	328	329	74	399	502	4.8642	-0.384383	0.00103533	ATP-dependent helicase family protein
AT1G08060.2	265	322	322	72	383	476	4.81796	-0.418342	0.000310638	ATP-dependent helicase family protein
AT1G08065.1	0	0	0	0	0	0	-2.36778	5.12548e-15	1	alpha carbonic anhydrase 5
AT1G08070.1	10	10	11	0	21	19	0.628405	-0.119315	0.6528	Tetratricopeptide repeat (TPR)-like superfamily protein
AT1G08080.1	3	1	0	0	2	3	-1.49376	-0.152818	1	alpha carbonic anhydrase 7
AT1G08090.1	23	44	44	29	162	221	3.07836	1.44747	0.013435	nitrate transporter 2:1
AT1G08100.1	2	3	2	2	6	18	-0.249592	1.37979	0.140395	nitrate transporter 2.2
AT1G08110.1	733	844	912	205	1271	1472	6.47423	-0.212101	0.00925868	lactoylglutathione lyase family protein / glyoxalase I family protein
AT1G08110.2	733	851	912	210	1279	1480	6.47932	-0.203461	0.0158979	lactoylglutathione lyase family protein / glyoxalase I family protein
AT1G08110.3	733	847	912	204	1287	1486	6.48438	-0.201415	0.0150487	lactoylglutathione lyase family protein / glyoxalase I family protein
AT1G08110.4	750	863	933	214	1307	1524	6.51009	-0.19692	0.016885	lactoylglutathione lyase family protein / glyoxalase I family protein
AT1G08120.1	0	0	0	1	3	1	-1.99485	3.66095	0.198951	unknown protein
AT1G08125.1	133	121	153	25	239	283	3.98547	-0.0505242	0.672814	S-adenosyl-L-methionine-dependent methyltransferases superfamily protein
AT1G08125.2	131	115	144	23	227	268	3.92017	-0.070297	0.576414	S-adenosyl-L-methionine-dependent methyltransferases superfamily protein
AT1G08125.3	88	91	96	17	154	192	3.43695	-0.0743084	0.66024	S-adenosyl-L-methionine-dependent methyltransferases superfamily protein
AT1G08130.1	383	442	423	105	661	788	5.66367	-0.147573	0.223761	DNA ligase 1
AT1G08140.1	0	0	0	0	0	0	-2.6986	5.12548e-15	1	cation/H+ exchanger 6A
AT1G08150.1	0	0	0	0	0	1	-2.67573	1.71294	1	Cation/hydrogen exchanger family protein
AT1G08160.1	112	102	117	32	241	279	3.59919	0.260861	0.24707	Late embryogenesis abundant (LEA) hydroxyproline-rich glycoprotein family
AT1G08165.1	7	2	4	4	6	9	-0.268381	0.130719	0.865036	unknown protein
AT1G08170.1	1	1	0	0	0	1	-2.08328	-1.16265	0.771714	Histone superfamily protein
AT1G08180.1	33	46	49	12	51	68	2.00978	-0.419112	0.246108	unknown protein
AT1G08190.1	1124	1265	1377	360	2112	2720	7.07756	0.00360273	1	vacuolar protein sorting 41
AT1G08200.1	2105	2237	2462	713	4071	5109	7.96932	0.0912701	0.236668	UDP-D-apiose/UDP-D-xylose synthase 2
AT1G08210.1	128	148	142	49	253	249	4.03494	-0.0441318	1	Eukaryotic aspartyl protease family protein
AT1G08220.1	54	84	64	24	156	186	3.30347	0.392064	0.0731414	unknown protein
AT1G08220.2	37	72	47	20	124	153	2.93929	0.463792	0.0845136	unknown protein
AT1G08230.2	101	109	141	31	153	235	3.75843	-0.205947	0.363743	Transmembrane amino acid transporter family protein
AT1G08250.1	177	189	189	69	286	322	4.25057	-0.126184	0.860338	arogenate dehydratase 6
AT1G08260.1	294	367	368	58	467	548	5.23606	-0.42714	0.000434969	DNA polymerase epsilon catalytic subunit
AT1G08270.1	9	5	5	1	8	16	0.0153392	-0.0767935	1	unknown protein
AT1G08270.2	19	21	20	1	30	45	1.54724	-0.16568	0.625894	unknown protein
AT1G08280.1	62	68	98	23	153	173	3.32604	0.155065	0.583892	Glycosyltransferase family 29 (sialyltransferase) family protein
AT1G08290.1	22	46	39	7	56	72	1.88455	-0.138932	0.781687	WIP domain protein 3
AT1G08300.1	24	29	42	10	59	71	2.24197	0.100984	0.889341	no vein-like
AT1G08310.1	14	11	15	6	44	58	1.1247	0.950428	0.0227787	alpha/beta-Hydrolases superfamily protein
AT1G08310.2	13	11	15	6	44	57	1.09649	0.975938	0.0162524	alpha/beta-Hydrolases superfamily protein
AT1G08315.1	40	62	56	22	87	137	2.6096	0.195034	0.498915	ARM repeat superfamily protein
AT1G08320.1	99	109	88	53	216	317	3.3558	0.583623	0.0310329	bZIP transcription factor family protein
AT1G08320.2	85	91	73	47	172	266	3.11672	0.575094	0.0451179	bZIP transcription factor family protein
AT1G08320.3	99	105	83	51	206	307	3.31745	0.569924	0.0397882	bZIP transcription factor family protein
AT1G08340.1	54	55	54	21	121	167	2.82227	0.451423	0.10997	Rho GTPase activating protein with PAK-box/P21-Rho-binding domain
AT1G08350.1	91	108	114	38	196	236	3.51516	0.14375	0.521069	Endomembrane protein 70 protein family
AT1G08350.2	95	111	117	41	203	241	3.55213	0.150367	0.481437	Endomembrane protein 70 protein family
AT1G08360.1	1949	2134	2266	753	5031	5353	8.17904	0.35302	9.25203e-08	Ribosomal protein L1p/L10e family
AT1G08370.1	211	256	268	93	451	582	4.87491	0.176931	0.16557	decapping 1
AT1G08380.1	16450	17606	20394	4193	26602	32414	11.0264	-0.254167	0.00137164	photosystem I subunit O
AT1G08390.1	49	43	58	9	108	106	2.71421	0.101505	1	unknown protein
AT1G08400.1	55	62	73	17	124	133	2.93524	0.066039	0.934709	RINT-1 / TIP-1 family
AT1G08410.1	162	182	177	53	370	412	4.49263	0.214625	0.1732	P-loop containing nucleoside triphosphate hydrolases superfamily protein
AT1G08420.1	503	607	609	151	963	1245	5.92828	-0.0159996	0.980662	BRI1 suppressor 1 (BSU1)-like 2
AT1G08420.2	505	597	604	152	958	1244	5.91887	-0.00716119	1	BRI1 suppressor 1 (BSU1)-like 2
AT1G08430.1	103	126	82	22	185	216	3.11711	-0.0844273	0.918238	aluminum-activated malate transporter 1
AT1G08440.1	3	5	7	1	5	3	-0.692186	-1.15363	0.345643	Aluminium activated malate transporter family protein
AT1G08450.1	409	394	469	103	686	899	5.51896	-0.0679579	0.567937	calreticulin 3
AT1G08450.2	339	313	388	76	557	726	5.24764	-0.095719	0.37543	calreticulin 3
AT1G08450.3	368	343	411	85	607	761	5.30973	-0.104753	0.338341	calreticulin 3
AT1G08460.1	183	170	201	54	265	364	4.14968	-0.156843	0.402943	histone deacetylase 8
AT1G08465.1	89	75	128	31	158	203	3.53758	-0.0163589	1	Plant-specific transcription factor YABBY family protein
AT1G08470.1	150	169	182	54	323	388	4.23545	0.151111	0.344166	strictosidine synthase-like 3
AT1G08480.1	471	544	509	168	1101	1262	6.05439	0.265428	0.0125071	unknown protein
AT1G08490.1	433	456	538	129	709	874	5.6643	-0.187462	0.10825	chloroplastic NIFS-like cysteine desulfurase
AT1G08500.1	50	59	53	22	113	190	2.61846	0.523155	0.110372	early nodulin-like protein 18
AT1G08510.1	784	775	948	214	1475	1776	6.42242	-0.012083	0.996959	fatty acyl-ACP thioesterases B
AT1G08520.1	1734	1914	2158	531	3145	3937	7.83515	-0.0631914	0.674236	ALBINA 1
AT1G08530.1	89	103	122	33	135	217	3.4742	-0.161386	0.646368	unknown protein
AT1G08540.1	934	1011	1331	293	1767	2236	6.99035	-0.0652918	0.711725	RNApolymerase sigma subunit 2
AT1G08550.1	475	522	636	95	699	849	5.9519	-0.475094	1.56145e-05	non-photochemical quenching 1
AT1G08550.2	466	505	621	93	687	829	5.92313	-0.468721	3.09289e-05	non-photochemical quenching 1
AT1G08560.1	197	257	287	54	524	557	5.10201	0.114235	0.777208	syntaxin of plants 111
AT1G08570.1	856	836	954	172	1215	1392	6.16023	-0.409852	6.06869e-05	atypical CYS HIS rich thioredoxin 4
AT1G08570.2	727	734	806	158	1071	1168	5.95198	-0.384468	0.000204555	atypical CYS HIS rich thioredoxin 4
AT1G08570.3	772	754	865	160	1104	1229	6.02374	-0.410826	8.96567e-05	atypical CYS HIS rich thioredoxin 4
AT1G08570.4	766	752	860	159	1094	1215	6.01476	-0.416422	6.14956e-05	atypical CYS HIS rich thioredoxin 4
AT1G08580.1	312	330	360	72	684	723	5.50006	0.0636681	0.986716	unknown protein
AT1G08590.1	143	139	153	66	375	447	4.05673	0.585249	0.0028003	Leucine-rich receptor-like protein kinase family protein
AT1G08600.1	429	430	508	93	696	954	5.58345	-0.153122	0.198083	P-loop containing nucleoside triphosphate hydrolases superfamily protein
AT1G08600.2	441	432	510	92	709	964	5.59858	-0.157338	0.193274	P-loop containing nucleoside triphosphate hydrolases superfamily protein
AT1G08600.3	440	441	518	96	727	990	5.62124	-0.132852	0.283126	P-loop containing nucleoside triphosphate hydrolases superfamily protein
AT1G08600.4	442	440	516	94	717	973	5.61233	-0.15468	0.192966	P-loop containing nucleoside triphosphate hydrolases superfamily protein
AT1G08610.1	63	50	67	21	114	135	3.38311	0.130676	0.682872	Pentatricopeptide repeat (PPR) superfamily protein
AT1G08620.1	377	416	474	90	584	773	5.32207	-0.28086	0.00390075	Transcription factor jumonji (jmj) family protein / zinc finger (C5HC2 type) family protein
AT1G08620.2	389	429	480	91	609	799	5.35671	-0.267371	0.00536644	Transcription factor jumonji (jmj) family protein / zinc finger (C5HC2 type) family protein
AT1G08630.1	15	28	23	1	10	18	1.34076	-1.67975	0.003503	threonine aldolase 1
AT1G08630.2	15	28	23	1	10	18	1.33227	-1.68076	0.00381899	threonine aldolase 1
AT1G08630.3	15	29	24	1	10	19	1.34783	-1.67513	0.00302433	threonine aldolase 1
AT1G08630.4	15	27	22	1	10	17	1.26699	-1.67973	0.0039027	threonine aldolase 1
AT1G08630.5	14	23	21	1	5	18	1.1364	-1.77249	0.00597736	threonine aldolase 1
AT1G08640.1	555	622	691	176	1105	1239	6.33896	-0.0204293	1	Chloroplast J-like domain 1
AT1G08650.1	242	331	360	82	415	552	5.10136	-0.267108	0.137882	phosphoenolpyruvate carboxylase kinase 1
AT1G08650.2	182	241	251	61	317	403	4.62421	-0.225885	0.311605	phosphoenolpyruvate carboxylase kinase 1
AT1G08660.1	269	281	306	69	409	536	4.90852	-0.220648	0.0566748	MALE GAMETOPHYTE DEFECTIVE 2
AT1G08660.2	278	292	304	69	418	538	4.93635	-0.235944	0.0355465	MALE GAMETOPHYTE DEFECTIVE 2
AT1G08670.1	18	7	16	4	51	68	1.18292	1.02547	0.0612264	ENTH/VHS family protein
AT1G08680.1	339	383	418	100	584	662	5.3125	-0.210971	0.0819407	ARF GAP-like zinc finger-containing protein ZIGA4
AT1G08680.2	333	377	410	96	571	645	5.28695	-0.223948	0.0580234	ARF GAP-like zinc finger-containing protein ZIGA4
AT1G08680.3	315	363	379	93	535	613	5.20156	-0.219631	0.0776174	ARF GAP-like zinc finger-containing protein ZIGA4
AT1G08680.4	322	366	400	94	554	640	5.23616	-0.210125	0.0785355	ARF GAP-like zinc finger-containing protein ZIGA4
AT1G08700.1	223	215	236	71	419	528	4.78449	0.131708	0.363175	Presenilin-1
AT1G08710.1	56	84	70	16	131	151	3.10837	0.0349406	1	F-box family protein
AT1G08710.2	48	72	56	16	113	131	2.84883	0.0967609	0.88534	F-box family protein
AT1G08720.1	230	246	259	54	349	469	4.52716	-0.225227	0.0580009	Protein kinase superfamily protein
AT1G08730.1	14	23	18	9	22	41	0.987236	-0.0617245	1	Myosin family protein with Dil domain
AT1G08750.1	116	119	129	31	197	254	3.69303	-0.0600084	0.813801	Peptidase C13 family
AT1G08750.2	114	119	128	31	195	251	3.67847	-0.0628593	0.81328	Peptidase C13 family
AT1G08750.3	129	128	134	33	212	274	3.79626	-0.0580195	0.812681	Peptidase C13 family
AT1G08760.1	181	180	196	54	301	376	4.23253	-0.0653576	0.881304	Plant protein of unknown function (DUF936)
AT1G08770.1	100	113	104	41	194	221	3.58709	0.0787424	0.639134	prenylated RAB acceptor 1.E
AT1G08780.1	151	185	194	38	313	376	4.43483	-0.0172115	0.892071	ABI3-interacting protein 3
AT1G08800.1	251	201	257	63	387	517	4.48016	-0.0290339	0.999786	Protein of unknown function, DUF593
AT1G08800.2	255	204	261	64	392	525	4.50264	-0.0304741	1	Protein of unknown function, DUF593
AT1G08810.1	68	74	96	19	108	127	2.99064	-0.361958	0.115961	myb domain protein 60
AT1G08810.2	52	53	72	13	80	97	2.63208	-0.357468	0.177762	myb domain protein 60
AT1G08820.1	318	339	365	87	561	666	5.15157	-0.10229	0.503344	vamp/synaptobrevin-associated protein 27-2
AT1G08820.2	328	341	374	89	583	687	5.18032	-0.0843548	0.61298	vamp/synaptobrevin-associated protein 27-2
AT1G08830.1	200	146	207	75	502	554	4.61447	0.566986	0.000391072	copper/zinc superoxide dismutase 1
AT1G08830.2	169	132	194	64	433	463	4.44157	0.495727	0.00435861	copper/zinc superoxide dismutase 1
AT1G08840.1	92	91	98	15	138	176	3.44138	-0.253083	0.140583	DNA replication helicase, putative
AT1G08840.2	100	103	110	19	157	191	3.59961	-0.245123	0.151798	DNA replication helicase, putative
AT1G08845.1	44	50	48	8	89	95	2.66488	-0.0351702	0.864142	Ribosomal L18p/L5e family protein
AT1G08845.2	37	45	41	6	75	82	2.44275	-0.068174	0.77542	Ribosomal L18p/L5e family protein
AT1G08860.1	2	1	1	2	3	3	-1.44325	0.602756	0.712782	Calcium-dependent phospholipid-binding Copine family protein
AT1G08880.1	652	657	719	176	1162	1380	6.33001	-0.047139	0.731732	Histone superfamily protein
AT1G08890.1	114	96	88	32	200	303	3.93013	0.337967	0.251422	Major facilitator superfamily protein
AT1G08900.1	151	131	128	24	153	220	3.5607	-0.535635	0.00586971	Major facilitator superfamily protein
AT1G08900.2	160	137	129	25	160	227	3.62582	-0.538109	0.00572688	Major facilitator superfamily protein
AT1G08900.3	150	128	122	22	158	211	3.5604	-0.524916	0.00519836	Major facilitator superfamily protein
AT1G08910.1	203	223	226	45	347	370	4.70302	-0.24562	0.0793759	zinc ion binding;zinc ion binding
AT1G08920.1	275	251	245	82	507	581	4.86777	0.140639	0.621755	ERD (early response to dehydration) six-like 1
AT1G08920.2	268	234	231	77	476	548	4.77978	0.124072	0.701892	ERD (early response to dehydration) six-like 1
AT1G08920.3	218	188	205	61	420	455	4.53986	0.143034	0.650793	ERD (early response to dehydration) six-like 1
AT1G08930.1	451	494	396	134	987	1238	5.74349	0.274776	0.632272	Major facilitator superfamily protein
AT1G08930.2	450	495	394	134	987	1236	5.74201	0.275954	0.630458	Major facilitator superfamily protein
AT1G08940.1	82	85	80	17	138	185	2.98303	-0.0450563	0.940294	Phosphoglycerate mutase family protein
AT1G08960.1	112	94	137	41	183	213	3.66046	-0.0883813	1	cation exchanger 11
AT1G08970.1	314	267	334	75	497	608	5.06204	-0.104201	0.48658	nuclear factor Y, subunit C9
AT1G08970.2	357	306	371	79	539	641	5.2156	-0.187811	0.113638	nuclear factor Y, subunit C9
AT1G08970.3	340	290	363	80	529	633	5.17649	-0.146381	0.270747	nuclear factor Y, subunit C9
AT1G08970.4	328	279	349	70	476	599	5.11854	-0.214811	0.0666341	nuclear factor Y, subunit C9
AT1G08980.1	187	215	216	38	264	286	4.43187	-0.53454	9.88936e-05	amidase 1
AT1G08990.1	63	76	50	34	192	233	3.02793	0.826641	0.00563232	plant glycogenin-like starch initiation protein 5
AT1G09000.1	64	71	62	23	122	134	2.8525	0.0578643	0.93163	NPK1-related protein kinase 1
AT1G09010.1	709	707	861	164	1171	1411	6.23543	-0.208688	0.0129021	glycoside hydrolase family 2 protein
AT1G09020.1	418	493	514	129	879	1095	5.70945	0.0844354	0.649829	homolog of yeast sucrose nonfermenting 4
AT1G09030.1	1	1	0	1	0	0	-2.46266	-1.10991	1	nuclear factor Y, subunit B4
AT1G09040.1	45	43	64	12	86	91	2.67231	-0.144772	0.754953	unknown protein
AT1G09050.1	40	48	77	12	86	88	2.63603	-0.281776	0.363137	unknown protein
AT1G09060.1	442	472	560	97	653	778	5.58621	-0.414584	4.46916e-06	Zinc finger, RING-type;Transcription factor jumonji/aspartyl beta-hydroxylase
AT1G09060.2	449	481	568	98	659	784	5.60631	-0.425408	1.79285e-06	Zinc finger, RING-type;Transcription factor jumonji/aspartyl beta-hydroxylase
AT1G09060.3	442	475	560	97	656	785	5.58931	-0.408942	5.83024e-06	Zinc finger, RING-type;Transcription factor jumonji/aspartyl beta-hydroxylase
AT1G09070.1	625	717	757	231	1387	1770	6.23491	0.227769	0.158028	soybean gene regulated by cold-2
AT1G09080.1	5	2	13	0	3	13	-0.0412184	-0.902641	0.376952	Heat shock protein 70 (Hsp 70) family protein
AT1G09080.2	6	2	14	0	3	14	0.00972305	-0.966134	0.379035	Heat shock protein 70 (Hsp 70) family protein
AT1G09090.1	49	37	51	23	147	174	2.57816	0.85885	0.0288319	respiratory burst oxidase homolog B
AT1G09090.2	52	40	52	26	148	181	2.63653	0.853007	0.0256305	respiratory burst oxidase homolog B
AT1G09100.1	280	276	314	68	479	593	4.8544	-0.0906157	0.593711	26S proteasome AAA-ATPase subunit RPT5B
AT1G09130.1	1324	1502	1749	346	2337	2798	7.34695	-0.213187	0.00713629	ATP-dependent caseinolytic (Clp) protease/crotonase family protein
AT1G09130.2	1105	1258	1466	294	2024	2457	7.09611	-0.160283	0.0626757	ATP-dependent caseinolytic (Clp) protease/crotonase family protein
AT1G09130.3	1145	1326	1530	302	2078	2524	7.14788	-0.185602	0.0289038	ATP-dependent caseinolytic (Clp) protease/crotonase family protein
AT1G09140.1	615	688	686	170	1083	1188	6.15554	-0.161238	0.0933591	SERINE-ARGININE PROTEIN 30
AT1G09140.2	729	790	814	187	1195	1350	6.36749	-0.232062	0.00517783	SERINE-ARGININE PROTEIN 30
AT1G09150.1	229	220	298	80	485	573	4.98074	0.149859	0.23049	pseudouridine synthase and archaeosine transglycosylase (PUA) domain-containing protein
AT1G09155.1	12	6	5	4	17	25	0.167511	0.532014	0.501616	phloem protein 2-B15
AT1G09157.1	0	0	0	0	1	1	-2.54449	2.48233	1	Protein of unknown function (DUF679)
AT1G09160.1	261	295	297	63	449	496	5.05016	-0.226202	0.069614	Protein phosphatase 2C family protein
AT1G09160.2	244	281	280	62	427	483	4.97947	-0.193901	0.13841	Protein phosphatase 2C family protein
AT1G09170.1	41	28	37	11	98	145	1.9445	0.748022	0.0140314	P-loop nucleoside triphosphate hydrolases superfamily protein with CH (Calponin Homology) domain
AT1G09176.1	3	1	1	0	2	5	-1.56525	-0.000681485	1	unknown protein
AT1G09180.1	18	31	30	4	29	30	1.2593	-0.781779	0.0348929	secretion-associated RAS super family 1
AT1G09190.1	15	21	21	2	42	48	1.64655	0.204206	1	Tetratricopeptide repeat (TPR)-like superfamily protein
AT1G09195.1	51	54	63	5	80	92	2.2783	-0.408219	0.046643	unknown protein
AT1G09195.2	64	69	67	3	78	118	2.53611	-0.517987	0.00419301	unknown protein
AT1G09200.1	705	800	839	226	1453	1671	6.7117	0.0539923	0.783837	Histone superfamily protein
AT1G09210.1	1545	1620	1625	508	3241	4117	7.59212	0.233092	0.00830562	calreticulin 1b
AT1G09220.1	11	15	14	4	18	20	0.772552	-0.38186	0.704052	Pentatricopeptide repeat (PPR) superfamily protein
AT1G09230.1	180	185	232	35	279	302	4.30092	-0.420137	0.000335848	RNA-binding (RRM/RBD/RNP motifs) family protein
AT1G09240.1	40	47	54	2	35	49	2.25507	-1.21315	3.76492e-05	nicotianamine synthase 3
AT1G09250.1	178	189	209	47	341	387	4.42147	-0.0394059	0.874563	basic helix-loop-helix (bHLH) DNA-binding superfamily protein
AT1G09260.1	0	0	0	0	0	0	-2.69872	5.12548e-15	1	Chaperone DnaJ-domain superfamily protein
AT1G09270.1	697	699	741	168	1232	1650	6.21941	0.000584366	1	importin alpha isoform 4
AT1G09270.2	626	632	671	159	1140	1544	6.08455	0.0500563	0.946265	importin alpha isoform 4
AT1G09270.3	661	668	701	165	1180	1570	6.15526	0.0163385	1	importin alpha isoform 4
AT1G09280.1	152	188	184	45	298	344	4.30809	-0.0722145	0.764375	unknown protein
AT1G09290.1	89	108	120	25	188	274	3.70461	0.13951	0.715751	unknown protein
AT1G09300.1	77	86	79	24	132	167	3.43955	-0.0455528	1	Metallopeptidase M24 family protein
AT1G09300.2	83	89	94	27	157	203	3.61514	0.0777518	0.812159	Metallopeptidase M24 family protein
AT1G09310.1	5993	6791	8141	1836	10356	14056	10.0053	-0.12364	0.280895	Protein of unknown function, DUF538
AT1G09320.1	60	73	82	10	110	149	3.09101	-0.163482	0.385918	agenet domain-containing protein
AT1G09330.1	309	312	328	87	591	694	5.12016	0.0624428	0.811216	unknown protein
AT1G09340.1	9574	10436	11838	3145	17812	21147	10.2166	-0.0188255	1	chloroplast RNA binding
AT1G09350.1	7	12	20	2	18	29	1.28611	-0.146333	0.853923	galactinol synthase 3
AT1G09370.1	0	1	0	0	0	2	-2.1453	0.418237	1	Plant invertase/pectin methylesterase inhibitor superfamily protein
AT1G09380.1	4	3	3	2	4	3	-1.38498	-0.560469	1	nodulin MtN21 /EamA-like transporter family protein
AT1G09390.1	153	151	172	40	230	311	3.95858	-0.177524	0.325895	GDSL-like Lipase/Acylhydrolase superfamily protein
AT1G09400.1	7	3	3	0	2	1	-1.45216	-2.42698	0.0189155	FMN-linked oxidoreductases superfamily protein
AT1G09410.1	10	9	10	2	16	19	0.479281	-0.111624	0.997608	pentatricopeptide (PPR) repeat-containing protein
AT1G09415.1	86	118	117	15	147	160	3.31802	-0.466832	0.00301412	NIM1-interacting 3
AT1G09420.1	66	91	75	23	138	159	3.32009	0.00604897	1	glucose-6-phosphate dehydrogenase 4
AT1G09420.2	64	88	75	23	132	159	3.28734	0.00986248	1	glucose-6-phosphate dehydrogenase 4
AT1G09430.1	562	562	686	138	972	1282	5.92597	-0.0937487	0.498214	ATP-citrate lyase A-3
AT1G09440.1	98	121	119	16	166	195	3.41732	-0.331552	0.0528117	Protein kinase superfamily protein
AT1G09450.1	51	59	53	10	100	91	2.68952	-0.163733	0.529401	Protein kinase superfamily protein
AT1G09460.1	39	46	30	11	138	124	2.51376	0.726746	0.0383194	Carbohydrate-binding X8 domain superfamily protein
AT1G09470.1	62	74	76	12	104	139	3.20987	-0.21172	0.312089	unknown protein
AT1G09470.2	62	69	73	9	103	130	3.1238	-0.241138	0.225242	unknown protein
AT1G09480.1	10	15	18	3	19	33	0.88477	-0.118264	0.981944	NAD(P)-binding Rossmann-fold superfamily protein
AT1G09483.1	3	4	3	1	5	11	-0.414495	0.290413	1	unknown protein
AT1G09486.1	96	94	105	29	227	289	3.75404	0.411806	0.015587	pseudogene
AT1G09490.1	295	352	397	78	400	519	4.97142	-0.511115	4.35806e-05	NAD(P)-binding Rossmann-fold superfamily protein
AT1G09490.2	261	302	343	69	326	413	4.73727	-0.602697	2.91249e-06	NAD(P)-binding Rossmann-fold superfamily protein
AT1G09500.1	80	147	260	10	33	71	2.32268	-2.48206	8.64419e-08	NAD(P)-binding Rossmann-fold superfamily protein
AT1G09500.2	71	156	255	10	32	66	2.27965	-2.52664	1.79051e-07	NAD(P)-binding Rossmann-fold superfamily protein
AT1G09500.3	65	114	215	9	26	56	1.9971	-2.47544	2.61003e-07	NAD(P)-binding Rossmann-fold superfamily protein
AT1G09510.1	1	4	4	0	0	0	-2.52271	-4.88003	0.0292461	NAD(P)-binding Rossmann-fold superfamily protein
AT1G09520.1	86	110	102	13	177	223	3.64491	-0.0321056	0.729448	unknown protein
AT1G09530.1	115	106	135	23	155	210	3.6732	-0.344388	0.026212	phytochrome interacting factor 3
AT1G09530.2	110	104	134	23	154	207	3.6482	-0.325452	0.0400291	phytochrome interacting factor 3
AT1G09540.1	30	19	15	9	52	66	1.27388	0.513029	0.283172	myb domain protein 61
AT1G09560.1	860	879	796	658	2483	3212	6.7281	1.04386	4.61065e-05	germin-like protein 5
AT1G09570.1	683	780	852	175	1338	1788	6.42879	-0.00544641	0.994893	phytochrome A
AT1G09570.2	658	761	817	167	1284	1718	6.37584	-0.0152905	0.933031	phytochrome A
AT1G09575.1	16	23	27	3	38	50	1.41426	-0.0170597	1	Protein of unknown function (DUF607)
AT1G09580.1	102	103	118	32	226	295	3.7645	0.303032	0.09464	emp24/gp25L/p24 family/GOLD family protein
AT1G09590.1	1883	2140	2195	645	4964	5559	8.26783	0.337418	0.000110104	Translation protein SH3-like family protein
AT1G09600.1	12	17	18	5	45	48	1.42133	0.591933	0.167836	Protein kinase superfamily protein
AT1G09610.1	10	14	10	5	29	19	0.57607	0.225522	0.788167	Protein of unknown function (DUF579)
AT1G09620.1	1293	1313	1496	388	2638	3243	7.38463	0.128713	0.16581	ATP binding;leucine-tRNA ligases;aminoacyl-tRNA ligases;nucleotide binding;ATP binding;aminoacyl-tRNA ligases
AT1G09630.1	118	176	188	50	328	423	4.33762	0.265402	0.0813262	RAB GTPase 11C
AT1G09640.1	1580	1665	1837	563	3627	4314	7.77614	0.274843	4.15663e-05	Translation elongation factor EF1B, gamma chain
AT1G09640.2	909	983	1091	321	2090	2467	6.9984	0.24263	0.00267231	Translation elongation factor EF1B, gamma chain
AT1G09645.1	117	131	138	41	256	270	3.76649	0.100794	0.655	unknown protein
AT1G09650.1	6	8	6	0	7	9	-0.340252	-0.777166	0.206504	F-box and associated interaction domains-containing protein
AT1G09660.1	262	265	319	86	566	658	5.24575	0.167664	0.19349	RNA-binding KH domain-containing protein
AT1G09660.2	244	244	292	78	521	620	5.12918	0.177659	0.196134	RNA-binding KH domain-containing protein
AT1G09665.1	0	0	0	0	0	0	-2.72215	5.12548e-15	1	Toll-Interleukin-Resistance (TIR) domain family protein
AT1G09680.1	15	8	16	4	18	29	0.829717	-0.0754423	1	Pentatricopeptide repeat (PPR) superfamily protein
AT1G09690.1	2666	3123	3193	825	6697	7679	8.71767	0.229118	0.0194005	Translation protein SH3-like family protein
AT1G09700.1	153	169	191	68	294	343	4.65396	0.0349397	0.736203	dsRNA-binding domain-like superfamily protein
AT1G09710.1	53	61	60	22	102	125	2.99648	0.0674095	0.810853	Homeodomain-like superfamily protein
AT1G09710.2	44	57	52	18	96	117	2.86104	0.136896	0.668997	Homeodomain-like superfamily protein
AT1G09720.1	0	0	0	0	1	0	-2.69873	1.72582	1	Kinase interacting (KIP1-like) family protein
AT1G09730.1	292	343	285	80	523	632	5.10417	-0.046878	0.824612	Cysteine proteinases superfamily protein
AT1G09730.2	298	352	293	82	531	646	5.13304	-0.054423	0.788642	Cysteine proteinases superfamily protein
AT1G09740.1	396	427	383	150	867	1143	5.42666	0.374213	0.148237	Adenine nucleotide alpha hydrolases-like superfamily protein
AT1G09750.1	769	884	954	323	1921	2043	6.94131	0.293194	0.00973663	Eukaryotic aspartyl protease family protein
AT1G09760.1	415	463	485	148	864	928	5.71908	0.0653691	0.5572	U2 small nuclear ribonucleoprotein A
AT1G09770.1	868	975	1038	236	1754	2105	6.82325	0.0157883	1	cell division cycle 5
AT1G09780.1	1398	1570	1610	542	3798	4686	7.68906	0.476847	1.04705e-06	Phosphoglycerate mutase, 2,3-bisphosphoglycerate-independent
AT1G09790.1	4	0	1	0	1	0	-2.24308	-2.35959	0.485953	COBRA-like protein 6 precursor
AT1G09794.1	22	35	19	8	64	43	1.66197	0.148013	0.844898	Cox19 family protein (CHCH motif)
AT1G09795.1	358	449	453	179	826	994	5.90939	0.265663	0.0178542	ATP phosphoribosyl transferase 2
AT1G09800.1	33	49	51	14	86	106	2.70662	0.169379	0.617326	Pseudouridine synthase family protein
AT1G09810.1	89	84	104	27	178	181	3.58224	0.019847	1	evolutionarily conserved C-terminal region 11
AT1G09812.1	9	7	8	2	8	11	-0.168312	-0.641422	0.552675	unknown protein
AT1G09815.1	161	164	198	37	335	356	4.45697	0.00437825	0.998627	polymerase delta 4
AT1G09820.1	68	71	71	18	129	109	2.9589	-0.167724	0.629555	Pentatricopeptide repeat (PPR-like) superfamily protein
AT1G09830.1	267	294	337	99	616	748	5.45155	0.242559	0.0423091	Glycinamide ribonucleotide (GAR) synthetase
AT1G09840.1	377	429	450	129	710	871	5.48232	-0.00656127	1	shaggy-like protein kinase 41
AT1G09840.2	368	423	437	124	689	845	5.43945	-0.0191793	1	shaggy-like protein kinase 41
AT1G09840.3	367	421	432	120	686	832	5.42669	-0.0293924	1	shaggy-like protein kinase 41
AT1G09840.4	362	418	430	122	682	822	5.41974	-0.0252252	1	shaggy-like protein kinase 41
AT1G09840.5	363	416	429	120	681	819	5.41446	-0.0294417	1	shaggy-like protein kinase 41
AT1G09840.6	362	416	429	120	681	819	5.41391	-0.0281871	1	shaggy-like protein kinase 41
AT1G09850.1	235	262	292	72	476	590	4.96876	0.0599328	0.843683	xylem bark cysteine peptidase 3
AT1G09860.1	1	4	0	0	3	2	-1.63042	-0.442212	0.959837	purine permease 16
AT1G09870.1	200	240	278	58	427	532	4.66621	0.0319617	1	histidine acid phosphatase family protein
AT1G09880.1	9	14	15	7	33	26	0.744135	0.431364	0.581653	Rhamnogalacturonate lyase family protein
AT1G09890.1	46	49	53	7	68	92	2.1629	-0.305123	0.196134	Rhamnogalacturonate lyase family protein
AT1G09900.1	170	166	213	57	316	358	4.66159	-0.0324747	1	Pentatricopeptide repeat (PPR-like) superfamily protein
AT1G09910.1	135	154	181	39	204	281	3.92381	-0.301574	0.0696383	Rhamnogalacturonate lyase family protein
AT1G09920.1	263	277	302	81	510	572	4.82496	0.00948108	1	TRAF-type zinc finger-related
AT1G09930.1	0	2	0	0	0	0	-2.26069	-2.87711	0.771714	oligopeptide transporter 2
AT1G09932.1	38	44	36	7	46	67	1.97093	-0.470639	0.348328	Phosphoglycerate mutase family protein
AT1G09932.2	36	43	33	7	41	64	1.88628	-0.489297	0.341665	Phosphoglycerate mutase family protein
AT1G09940.1	159	168	159	43	332	417	4.22484	0.226223	0.207831	Glutamyl-tRNA reductase family protein
AT1G09950.1	2	5	6	2	7	10	-0.344225	0.0941195	1	RESPONSE TO ABA AND SALT 1
AT1G09960.1	66	91	89	24	145	173	3.07975	0.0166513	1	sucrose transporter 4
AT1G09970.1	1329	1436	1474	342	2405	3075	7.02498	-0.0559906	0.846104	Leucine-rich receptor-like protein kinase family protein
AT1G09970.2	1281	1371	1430	332	2329	2971	6.97558	-0.0477749	0.888502	Leucine-rich receptor-like protein kinase family protein
AT1G09980.1	323	390	397	95	583	685	5.31227	-0.161799	0.210534	Putative serine esterase family protein
AT1G09980.2	319	382	397	93	569	670	5.28829	-0.179055	0.151756	Putative serine esterase family protein
AT1G09995.1	25	29	32	4	50	50	1.63433	-0.192437	0.590564	DNA repair DEAD helicase RAD3/XP-D subfamily protein
AT1G10000.1	7	9	3	4	12	19	-0.177542	0.430867	0.561776	Ribonuclease H-like superfamily protein
AT1G10010.1	1	0	0	1	0	0	-2.48261	-0.28927	1	amino acid permease 8
AT1G10020.1	124	136	160	46	279	386	4.1275	0.287448	0.136267	Protein of unknown function (DUF1005)
AT1G10030.1	105	127	124	37	337	378	4.01915	0.5849	0.000656888	homolog of yeast ergosterol28
AT1G10040.1	43	46	36	10	92	106	2.13194	0.249404	0.603289	alpha/beta-Hydrolases superfamily protein
AT1G10040.2	39	43	32	9	85	97	2.01153	0.257492	0.612667	alpha/beta-Hydrolases superfamily protein
AT1G10050.1	143	158	141	44	281	380	3.98647	0.186754	0.529793	glycosyl hydrolase family 10 protein / carbohydrate-binding domain-containing protein
AT1G10060.1	95	99	92	21	120	130	3.79919	-0.529952	0.0184599	branched-chain amino acid transaminase 1
AT1G10060.2	108	106	98	23	132	143	3.96087	-0.521181	0.0091822	branched-chain amino acid transaminase 1
AT1G10060.3	98	95	84	18	120	121	3.79775	-0.557375	0.00480204	branched-chain amino acid transaminase 1
AT1G10070.1	32	41	41	4	39	54	1.77996	-0.744496	0.0879799	branched-chain amino acid transaminase 2
AT1G10070.2	32	41	41	4	36	54	1.75374	-0.790541	0.0717716	branched-chain amino acid transaminase 2
AT1G10070.3	31	39	41	4	37	55	1.73429	-0.724046	0.107129	branched-chain amino acid transaminase 2
AT1G10090.1	237	244	239	76	386	519	4.92951	-0.00965772	1	Early-responsive to dehydration stress protein (ERD4)
AT1G10095.1	90	108	75	154	210	162	3.72892	1.34755	0.00114469	Protein prenylyltransferase superfamily protein
AT1G10100.1	0	0	0	0	0	1	-2.56565	1.71764	1	unknown protein
AT1G10110.1	3	7	7	1	10	9	-0.181434	-0.223029	0.950105	F-box family protein
AT1G10120.1	208	224	237	57	371	426	4.5297	-0.110166	0.517021	basic helix-loop-helix (bHLH) DNA-binding superfamily protein
AT1G10130.1	432	485	521	133	796	932	5.68487	-0.0825105	0.610064	endoplasmic reticulum-type calcium-transporting ATPase 3
AT1G10140.1	79	82	76	16	197	204	3.19026	0.303388	0.389304	Uncharacterised conserved protein UCP031279
AT1G10150.1	185	192	220	50	379	459	4.25146	0.0970837	0.752963	Carbohydrate-binding protein
AT1G10155.1	12	17	20	1	16	20	0.10452	-0.863932	0.0329328	phloem protein 2-A10
AT1G10170.1	383	439	487	99	781	948	5.5953	-0.00970599	0.947067	NF-X-like 1
AT1G10180.1	285	275	298	91	432	559	4.98745	-0.111575	0.659792	unknown protein
AT1G10200.1	378	379	416	125	805	968	5.8231	0.227715	0.0247677	GATA type zinc finger transcription factor family protein
AT1G10210.1	45	43	57	18	73	109	2.43783	0.00971745	0.998606	mitogen-activated protein kinase 1
AT1G10210.2	43	44	56	18	72	101	2.39324	-0.034371	1	mitogen-activated protein kinase 1
AT1G10220.1	6	6	6	3	15	8	-0.793812	0.0884416	0.977836	unknown protein
AT1G10220.2	1	0	1	0	0	0	-2.42401	-2.87604	0.771714	unknown protein
AT1G10230.1	68	71	108	14	136	187	3.50594	-0.0425961	0.835993	SKP1-like 18
AT1G10240.1	94	97	123	25	142	193	3.53388	-0.26532	0.172982	FAR1-related sequence 11
AT1G10250.1	3	4	5	1	9	9	-0.349426	0.195312	1	unknown protein
AT1G10270.1	104	151	130	47	288	365	4.36434	0.397472	0.00925339	glutamine-rich protein 23
AT1G10280.1	49	83	69	23	121	142	2.76059	0.0586132	0.867158	Core-2/I-branching beta-1,6-N-acetylglucosaminyltransferase family protein
AT1G10290.1	839	972	1011	262	1760	2089	6.77503	0.0700624	0.615561	dynamin-like protein 6
AT1G10300.1	13	24	18	4	29	50	0.954501	0.103264	1	Nucleolar GTP-binding protein
AT1G10310.1	196	219	235	44	333	405	4.63347	-0.206284	0.0926553	NAD(P)-binding Rossmann-fold superfamily protein
AT1G10320.1	131	127	159	22	230	269	3.93765	-0.173757	0.275733	Zinc finger C-x8-C-x5-C-x3-H type family protein
AT1G10330.1	15	16	20	3	23	35	1.15481	-0.212416	0.771714	Tetratricopeptide repeat (TPR)-like superfamily protein
AT1G10340.1	33	36	38	8	46	82	1.38381	-0.164415	0.910457	Ankyrin repeat family protein
AT1G10340.2	29	31	36	7	43	76	1.29243	-0.124522	0.975747	Ankyrin repeat family protein
AT1G10350.1	131	135	168	38	250	298	3.97637	-0.0296857	0.990855	DNAJ heat shock family protein
AT1G10360.1	324	354	373	110	560	626	5.25055	-0.133974	0.497324	glutathione S-transferase TAU 18
AT1G10370.1	887	995	1257	328	1547	1864	6.73459	-0.119636	0.583692	Glutathione S-transferase family protein
AT1G10380.1	195	163	172	53	229	272	4.01914	-0.341772	0.193038	Putative membrane lipoprotein
AT1G10385.1	1	2	0	1	5	5	-1.62988	1.32724	0.364541	Vps51/Vps67 family (components of vesicular transport) protein
AT1G10390.1	742	753	767	252	1299	1679	6.497	0.0759243	0.544626	Nucleoporin autopeptidase
AT1G10390.2	745	756	770	253	1306	1683	6.50485	0.0760027	0.547831	Nucleoporin autopeptidase
AT1G10400.1	10	9	5	0	12	25	-0.0188725	0.0448062	1	UDP-Glycosyltransferase superfamily protein
AT1G10410.1	376	384	401	105	631	811	5.49235	-0.0531322	0.81532	Protein of unknown function (DUF1336)
AT1G10417.1	10	10	3	1	21	19	0.374437	0.341104	0.93637	unknown protein
AT1G10430.1	183	223	250	58	430	511	4.63654	0.136228	0.471409	protein phosphatase 2A-2
AT1G10450.1	301	296	303	74	508	600	5.04727	-0.076323	0.568921	SIN3-like 6
AT1G10455.1	0	0	0	0	0	0	-2.63051	5.12548e-15	1	unknown protein
AT1G10460.1	18	6	22	4	22	37	0.851443	-0.0176839	1	germin-like protein 7
AT1G10470.1	997	974	1106	279	1856	2170	6.82132	0.00858835	1	response regulator 4
AT1G10480.1	57	61	46	7	79	125	2.4947	-0.196698	0.584601	zinc finger protein 5
AT1G10490.1	421	432	449	109	792	886	5.73692	-0.0172246	0.950408	Domain of unknown function (DUF1726) ;Putative ATPase (DUF699)
AT1G10500.1	549	618	752	162	887	1009	5.93362	-0.33174	0.00123129	chloroplast-localized ISCA-like protein
AT1G10510.1	464	481	550	118	829	1043	5.94887	-0.0665799	0.550959	RNI-like superfamily protein
AT1G10520.1	27	22	17	5	37	47	1.45681	-0.0397219	1	DNA polymerase lambda (POLL)
AT1G10522.1	166	182	183	59	390	372	4.88191	0.180638	0.298264	unknown protein
AT1G10522.2	177	209	191	118	430	400	5.00535	0.427826	0.00794441	unknown protein
AT1G10530.1	21	15	16	6	47	44	1.08017	0.434784	0.346418	unknown protein
AT1G10540.1	10	9	10	1	9	6	0.251573	-1.29672	0.0376166	nucleobase-ascorbate transporter 8
AT1G10550.1	10	11	22	5	7	23	0.566263	-0.544349	0.837399	xyloglucan:xyloglucosyl transferase 33
AT1G10560.1	24	18	19	10	57	90	1.28638	0.869237	0.0530076	plant U-box 18
AT1G10570.1	177	192	190	33	303	339	4.32313	-0.207951	0.0967068	Cysteine proteinases superfamily protein
AT1G10570.2	179	190	189	34	300	350	4.32861	-0.185998	0.136508	Cysteine proteinases superfamily protein
AT1G10580.1	327	368	440	79	596	738	5.39072	-0.162251	0.117576	Transducin/WD40 repeat-like superfamily protein
AT1G10585.1	9	44	95	4	11	40	0.410479	-1.85052	0.0213843	basic helix-loop-helix (bHLH) DNA-binding superfamily protein
AT1G10586.1	0	0	0	0	1	0	-2.67567	1.72543	1	basic helix-loop-helix (bHLH) DNA-binding superfamily protein
AT1G10586.2	0	0	0	0	1	0	-2.67567	1.72543	1	basic helix-loop-helix (bHLH) DNA-binding superfamily protein
AT1G10590.1	591	579	703	167	1126	1400	6.23894	0.0482517	0.855937	Nucleic acid-binding, OB-fold-like protein
AT1G10590.2	575	560	678	164	1095	1367	6.19986	0.0596196	0.768452	Nucleic acid-binding, OB-fold-like protein
AT1G10590.3	575	560	678	164	1095	1362	6.19738	0.0573364	0.778082	Nucleic acid-binding, OB-fold-like protein
AT1G10600.1	114	119	148	28	195	222	3.86355	-0.239423	0.200168	associated molecule with the SH3 domain of STAM 2
AT1G10600.2	103	107	127	27	179	197	3.70903	-0.201678	0.351167	associated molecule with the SH3 domain of STAM 2
AT1G10600.3	105	115	139	25	177	210	3.74934	-0.268291	0.161802	associated molecule with the SH3 domain of STAM 2
AT1G10610.1	68	66	90	13	111	123	3.02453	-0.326697	0.118971	basic helix-loop-helix (bHLH) DNA-binding superfamily protein
AT1G10620.1	0	0	0	0	0	0	-2.6084	5.12548e-15	1	Protein kinase superfamily protein
AT1G10630.1	457	503	544	169	1093	1238	6.01667	0.273193	0.00622988	ADP-ribosylation factor A1F
AT1G10640.1	419	456	461	71	460	596	5.35536	-0.72887	2.89393e-06	Pectin lyase-like superfamily protein
AT1G10650.1	232	250	292	61	454	510	4.67669	-0.0618271	0.665953	SBP (S-ribonuclease binding protein) family protein
AT1G10650.2	219	238	282	55	425	483	4.60475	-0.0875825	0.500558	SBP (S-ribonuclease binding protein) family protein
AT1G10657.1	80	86	104	29	189	221	3.39038	0.239134	0.229669	Plant protein 1589 of unknown function
AT1G10657.2	94	102	114	33	218	259	3.60196	0.253446	0.195169	Plant protein 1589 of unknown function
AT1G10657.3	84	101	116	34	234	276	3.58659	0.388234	0.0239987	Plant protein 1589 of unknown function
AT1G10657.4	70	85	93	27	189	219	3.33134	0.345505	0.0761027	Plant protein 1589 of unknown function
AT1G10660.1	229	284	317	75	422	484	4.8488	-0.204083	0.197923	unknown protein
AT1G10660.2	235	288	319	73	418	480	4.85111	-0.241537	0.103016	unknown protein
AT1G10660.3	233	284	314	73	413	477	4.8387	-0.234481	0.118807	unknown protein
AT1G10660.4	233	282	313	73	413	473	4.83079	-0.234676	0.1167	unknown protein
AT1G10670.1	1806	1885	2080	534	3762	4776	7.84721	0.153172	0.0635228	ATP-citrate lyase A-1
AT1G10670.2	1753	1852	2047	531	3668	4666	7.8176	0.155473	0.0479831	ATP-citrate lyase A-1
AT1G10670.3	1706	1795	1961	516	3568	4536	7.77826	0.163902	0.0362824	ATP-citrate lyase A-1
AT1G10670.4	1746	1842	2037	528	3652	4631	7.8126	0.15402	0.0497536	ATP-citrate lyase A-1
AT1G10680.1	5	7	1	1	13	18	-0.60418	0.806586	0.423799	P-glycoprotein 10
AT1G10690.1	22	20	22	5	30	35	1.27659	-0.331274	0.523482	unknown protein
AT1G10700.1	164	178	184	71	315	425	4.35628	0.17977	0.153251	phosphoribosyl pyrophosphate (PRPP) synthase 3
AT1G10710.1	1	3	2	2	4	1	-1.07553	-0.194005	1	poor homologous synapsis 1
AT1G10710.2	2	4	3	2	6	2	-0.938519	-0.271886	1	poor homologous synapsis 1
AT1G10720.1	186	190	211	46	321	379	4.37086	-0.119911	0.386398	BSD domain-containing protein
AT1G10730.1	55	56	64	16	99	132	2.77817	0.0293947	1	Clathrin adaptor complexes medium subunit family protein
AT1G10740.1	298	311	365	91	607	748	4.99654	0.0996652	0.578299	alpha/beta-Hydrolases superfamily protein
AT1G10740.2	287	303	347	87	594	715	4.93455	0.104084	0.574793	alpha/beta-Hydrolases superfamily protein
AT1G10740.3	286	296	346	86	576	715	4.91401	0.0974446	0.617241	alpha/beta-Hydrolases superfamily protein
AT1G10740.4	284	296	345	86	570	711	4.90481	0.0922699	0.645535	alpha/beta-Hydrolases superfamily protein
AT1G10747.1	0	0	0	0	0	0	-2.72217	5.12548e-15	1	Maternally expressed gene (MEG) family protein
AT1G10750.1	26	26	42	13	65	89	2.13253	0.368468	0.193678	Protein of Unknown Function (DUF239)
AT1G10760.1	961	1199	1334	338	1842	2419	7.72461	-0.0462281	0.850814	Pyruvate phosphate dikinase, PEP/pyruvate binding domain
AT1G10770.1	0	0	0	0	0	3	-1.74675	2.97245	0.771714	Plant invertase/pectin methylesterase inhibitor superfamily protein
AT1G10780.1	70	79	80	19	130	147	3.22674	-0.092942	0.783741	F-box/RNI-like superfamily protein
AT1G10790.1	10	5	17	3	17	15	-0.0929512	-0.309648	0.884189	unknown protein
AT1G10800.1	3	3	10	0	8	14	-0.508267	-0.0193128	0.94983	unknown protein
AT1G10810.1	8	23	25	5	37	53	1.12008	0.287142	0.673782	NAD(P)-linked oxidoreductase superfamily protein
AT1G10820.1	151	171	195	53	268	349	4.39673	-0.0824136	0.834563	Protein of unknown function (DUF3755)
AT1G10820.2	154	188	220	56	285	386	4.48363	-0.0846667	0.813157	Protein of unknown function (DUF3755)
AT1G10830.1	225	246	283	68	349	458	4.74936	-0.240993	0.0723594	15-cis-zeta-carotene isomerase
AT1G10830.2	210	222	256	63	316	399	4.60944	-0.276436	0.04435	15-cis-zeta-carotene isomerase
AT1G10840.1	735	759	781	263	1545	1984	6.56669	0.27297	0.000334984	translation initiation factor 3 subunit H1
AT1G10840.2	611	657	673	233	1314	1667	6.345	0.27083	0.000329884	translation initiation factor 3 subunit H1
AT1G10850.1	294	298	332	84	572	628	5.2584	0.0123056	1	Leucine-rich repeat protein kinase family protein
AT1G10865.1	99	109	102	31	189	262	3.62293	0.165658	0.496208	unknown protein
AT1G10865.2	79	82	88	24	147	206	3.3058	0.127036	0.73477	unknown protein
AT1G10870.1	255	272	293	63	460	544	4.82568	-0.0910159	0.461691	ARF-GAP domain 4
AT1G10880.1	0	0	0	0	0	0	-2.67563	5.12548e-15	1	Core-2/I-branching beta-1,6-N-acetylglucosaminyltransferase family protein
AT1G10890.1	306	307	295	59	440	554	5.02273	-0.270729	0.0144783	unknown protein
AT1G10900.1	742	794	847	207	1122	1514	6.27493	-0.200555	0.0615076	Phosphatidylinositol-4-phosphate 5-kinase family protein
AT1G10910.1	366	389	427	106	546	631	5.40588	-0.313467	0.0215135	Pentatricopeptide repeat (PPR) superfamily protein
AT1G10920.1	99	98	124	16	116	120	3.26831	-0.808778	1.02576e-06	NB-ARC domain-containing disease resistance protein
AT1G10920.2	98	98	123	16	115	118	3.25944	-0.81651	9.24303e-07	NB-ARC domain-containing disease resistance protein
AT1G10930.1	219	242	273	65	428	474	5.12805	-0.0614097	0.812242	DNA helicase (RECQl4A)
AT1G10940.1	532	558	630	120	829	1080	5.95967	-0.244291	0.00811043	Protein kinase superfamily protein
AT1G10940.2	497	517	572	112	758	985	5.8489	-0.254319	0.00814955	Protein kinase superfamily protein
AT1G10950.1	968	1115	1139	323	2188	2634	6.95538	0.195599	0.0360649	transmembrane nine 1
AT1G10960.1	3182	3513	4282	1563	7717	9442	8.79382	0.395561	4.42321e-05	ferredoxin 1
AT1G10970.1	42	52	54	15	111	168	2.86178	0.494479	0.086777	zinc transporter 4 precursor
AT1G10980.1	8	6	8	3	4	5	-0.169343	-1.29284	0.247301	Lung seven transmembrane receptor family protein
AT1G10990.1	35	30	25	7	44	63	1.5585	-0.144623	0.8862	unknown protein
AT1G10990.2	33	28	24	7	47	70	1.59336	0.0535961	1	unknown protein
AT1G11000.1	83	67	67	30	168	208	3.31763	0.441926	0.0238457	Seven transmembrane MLO family protein
AT1G11020.1	116	120	132	39	200	261	3.70157	-0.012928	1	RING/FYVE/PHD zinc finger superfamily protein
AT1G11040.1	0	0	0	0	0	0	-2.60843	5.12548e-15	1	HSP40/DnaJ peptide-binding protein
AT1G11050.1	117	122	136	42	233	283	3.53784	0.120507	0.605768	Protein kinase superfamily protein
AT1G11055.1	3	4	2	2	4	6	-1.2098	-0.0376707	1	pseudogene
AT1G11060.1	186	164	168	47	301	352	4.25497	-0.031189	0.97467	WAPL (Wings apart-like protein regulation of heterochromatin) protein
AT1G11070.1	12	13	14	5	25	38	0.442551	0.335632	0.636225	unknown protein
AT1G11080.1	238	269	178	48	352	411	4.17582	-0.265942	0.375206	serine carboxypeptidase-like 31
AT1G11080.2	225	239	164	45	317	394	4.05147	-0.242687	0.419628	serine carboxypeptidase-like 31
AT1G11090.1	109	130	157	35	179	225	3.71541	-0.301719	0.129373	alpha/beta-Hydrolases superfamily protein
AT1G11100.1	39	46	25	10	72	73	1.92461	0.0210564	1	SNF2 domain-containing protein / helicase domain-containing protein / zinc finger protein-related
AT1G11100.2	38	49	28	10	78	77	1.99772	0.0466415	1	SNF2 domain-containing protein / helicase domain-containing protein / zinc finger protein-related
AT1G11110.1	0	0	0	0	0	0	-2.56555	5.12548e-15	1	LisH and RanBPM domains containing protein
AT1G11112.1	12	16	17	5	21	25	0.832539	-0.274551	0.850468	unknown protein
AT1G11120.1	17	28	20	6	29	52	1.32233	-0.048912	1	unknown protein
AT1G11120.2	22	39	32	7	39	63	1.68593	-0.241103	0.63019	unknown protein
AT1G11125.1	12	11	19	4	25	18	0.66298	-0.282739	0.851035	unknown protein
AT1G11130.1	302	330	374	88	592	666	5.22567	-0.0427543	0.880319	Leucine-rich repeat protein kinase family protein
AT1G11145.1	0	1	0	0	0	0	-2.6986	-2.06094	1	Protein of unknown function (DUF674)
AT1G11160.1	66	57	58	21	113	135	2.73708	0.115819	0.771714	Transducin/WD40 repeat-like superfamily protein
AT1G11170.1	38	52	41	9	69	67	1.87673	-0.317168	0.439966	Protein of unknown function (DUF707)
AT1G11170.2	34	53	36	8	62	60	1.7628	-0.385133	0.353487	Protein of unknown function (DUF707)
AT1G11180.1	73	83	102	29	126	122	3.40794	-0.32298	0.330495	Secretory carrier membrane protein (SCAMP) family protein
AT1G11180.2	65	78	96	26	121	109	3.29969	-0.323679	0.347873	Secretory carrier membrane protein (SCAMP) family protein
AT1G11190.1	68	92	79	14	103	159	2.89483	-0.287308	0.249661	bifunctional nuclease i
AT1G11200.1	97	106	102	37	181	213	3.57708	0.0477755	0.812681	Protein of unknown function (DUF300)
AT1G11210.1	10	12	14	2	16	19	0.979242	-0.421106	0.537536	Protein of unknown function (DUF761)
AT1G11220.1	16	22	22	5	43	50	1.59174	0.238299	0.738381	Protein of unknown function (DUF761)
AT1G11230.1	0	0	0	0	0	0	-2.72216	5.12548e-15	1	Protein of unknown function (DUF761)
AT1G11230.2	0	0	0	0	0	0	-2.72216	5.12548e-15	1	Protein of unknown function (DUF761)
AT1G11240.1	197	234	215	49	438	521	4.86812	0.152347	0.529772	unknown protein
AT1G11250.1	0	0	2	0	1	0	-2.03803	-1.14974	1	syntaxin of plants 125
AT1G11260.1	792	731	714	122	919	1143	6.06083	-0.562113	0.000908402	sugar transporter 1
AT1G11270.1	28	42	33	6	59	66	2.12038	-0.123611	0.741805	F-box and associated interaction domains-containing protein
AT1G11270.2	34	35	35	4	67	66	2.21688	-0.0820465	0.71415	F-box and associated interaction domains-containing protein
AT1G11270.3	30	29	27	2	57	55	1.92986	-0.0889245	0.682936	F-box and associated interaction domains-containing protein
AT1G11280.1	294	302	350	78	510	554	5.10579	-0.186452	0.127877	S-locus lectin protein kinase family protein
AT1G11280.2	300	304	361	81	518	578	5.13447	-0.171576	0.172306	S-locus lectin protein kinase family protein
AT1G11280.3	279	293	342	78	485	548	5.06809	-0.17514	0.183559	S-locus lectin protein kinase family protein
AT1G11280.4	273	291	331	75	477	524	5.03805	-0.190987	0.137504	S-locus lectin protein kinase family protein
AT1G11290.1	44	61	62	16	86	114	2.69158	-0.0879582	0.956025	Pentatricopeptide repeat (PPR) superfamily protein
AT1G11300.1	143	164	150	39	237	324	4.03143	-0.0774949	0.741805	protein serine/threonine kinases;protein kinases;ATP binding;sugar binding;kinases;carbohydrate binding
AT1G11310.1	950	959	964	262	1597	2071	6.5855	-0.0232506	0.983456	Seven transmembrane MLO family protein
AT1G11310.2	890	896	914	251	1494	1948	6.49964	-0.018478	1	Seven transmembrane MLO family protein
AT1G11320.1	30	38	51	11	65	57	2.18073	-0.282343	0.539519	unknown protein
AT1G11330.1	147	176	199	42	229	293	3.85731	-0.338999	0.0803056	S-locus lectin protein kinase family protein
AT1G11330.2	152	177	205	45	233	298	3.8837	-0.335199	0.091659	S-locus lectin protein kinase family protein
AT1G11340.1	22	23	17	0	20	27	1.03678	-0.877339	0.00280548	S-locus lectin protein kinase family protein
AT1G11350.1	149	130	172	40	244	296	4.17561	-0.0986786	0.666477	S-domain-1 13
AT1G11360.1	191	215	198	37	344	412	4.45661	-0.0999429	0.421425	Adenine nucleotide alpha hydrolases-like superfamily protein
AT1G11360.2	170	195	183	34	312	365	4.29158	-0.110935	0.405856	Adenine nucleotide alpha hydrolases-like superfamily protein
AT1G11360.3	183	210	189	35	334	388	4.39362	-0.115787	0.392958	Adenine nucleotide alpha hydrolases-like superfamily protein
AT1G11360.4	179	202	187	35	329	375	4.3502	-0.109383	0.409493	Adenine nucleotide alpha hydrolases-like superfamily protein
AT1G11370.1	0	0	0	0	0	0	-2.60854	5.12548e-15	1	Pectin lyase-like superfamily protein
AT1G11380.1	67	55	77	28	151	151	3.07231	0.316977	0.334068	PLAC8 family protein
AT1G11390.1	158	174	176	58	322	412	4.36964	0.180895	0.220306	Protein kinase superfamily protein
AT1G11400.1	140	146	195	34	270	314	4.13987	-0.104385	0.457965	partner of Y14-MAGO
AT1G11400.2	159	157	210	40	284	345	4.25893	-0.118251	0.403042	partner of Y14-MAGO
AT1G11400.3	133	143	191	36	257	301	4.07539	-0.116108	0.469956	partner of Y14-MAGO
AT1G11410.1	298	303	390	57	363	499	4.99923	-0.582577	9.15487e-07	S-locus lectin protein kinase family protein
AT1G11420.1	51	50	61	8	79	121	2.51059	-0.129456	0.560278	DOMAIN OF UNKNOWN FUNCTION 724 2
AT1G11430.1	747	802	926	209	1507	1604	6.78906	-0.0460399	0.782483	plastid developmental protein DAG, putative
AT1G11440.1	105	110	143	22	196	239	3.5391	-0.135895	0.50382	unknown protein
AT1G11450.1	75	86	99	17	107	136	2.95348	-0.463074	0.0187494	nodulin MtN21 /EamA-like transporter family protein
AT1G11450.2	63	69	83	18	91	115	2.67643	-0.397833	0.0950323	nodulin MtN21 /EamA-like transporter family protein
AT1G11460.1	10	9	12	1	14	21	0.551626	-0.247458	0.695797	nodulin MtN21 /EamA-like transporter family protein
AT1G11475.1	217	195	227	46	375	407	4.73188	-0.105971	0.518796	RNA polymerases N / 8 kDa subunit
AT1G11480.1	469	484	541	115	937	1163	5.85191	0.0621029	0.926806	eukaryotic translation initiation factor-related
AT1G11480.2	452	468	510	108	897	1124	5.80133	0.0632362	0.938109	eukaryotic translation initiation factor-related
AT1G11482.1	0	1	0	0	2	3	-2.02337	1.57721	0.875708	pseudogene
AT1G11490.1	5	1	2	0	14	14	-0.953566	1.25256	0.357313	zinc finger (C2H2 type) family protein
AT1G11500.1	3	4	1	1	8	8	-0.959586	0.6029	0.782201	Protein of unknown function (DUF1218)
AT1G11510.1	0	0	0	0	0	1	-2.67568	1.71271	1	DNA-binding storekeeper protein-related transcriptional regulator
AT1G11520.1	2	3	3	0	3	5	-1.0602	-0.453117	0.671601	pliceosome associated protein-related
AT1G11530.1	113	92	126	10	120	123	3.23971	-0.866148	2.4778e-07	C-terminal cysteine residue is changed to a serine 1
AT1G11540.1	16	19	11	6	31	45	0.783229	0.366124	0.53058	Sulfite exporter TauE/SafE family protein
AT1G11545.1	195	194	185	97	606	751	4.68082	0.866753	8.05011e-08	xyloglucan endotransglucosylase/hydrolase 8
AT1G11560.1	1	0	1	0	2	1	-2.22664	0.105065	1	Oligosaccharyltransferase complex/magnesium transporter family protein
AT1G11570.1	6	4	6	1	7	6	-0.42372	-0.637163	0.60866	NTF2-like
AT1G11570.2	6	4	8	1	8	16	-0.0989895	0.000628162	1	NTF2-like
AT1G11572.1	2	1	2	1	1	1	-2.29488	-1.07431	0.956025	Plant thionin family protein
AT1G11580.1	979	1093	1064	322	2168	2662	6.78615	0.220718	0.341486	methylesterase PCR A
AT1G11590.1	4	1	7	0	5	7	-1.15314	-0.457268	0.644963	Plant invertase/pectin methylesterase inhibitor superfamily
AT1G11600.1	121	152	137	31	217	285	4.50805	-0.0986833	0.637783	cytochrome P450, family 77, subfamily B, polypeptide 1
AT1G11608.1	0	0	0	0	0	0	-2.72214	5.12548e-15	1	F-box associated ubiquitination effector family protein
AT1G11610.1	13	25	8	3	21	32	0.240626	-0.23108	0.874563	cytochrome P450, family 71, subfamily A, polypeptide 18
AT1G11610.2	13	25	8	3	21	32	0.240626	-0.231077	0.874563	cytochrome P450, family 71, subfamily A, polypeptide 18
AT1G11620.1	0	0	0	0	0	1	-2.65294	1.71402	1	F-box and associated interaction domains-containing protein
AT1G11630.1	68	66	89	13	117	134	3.15255	-0.222178	0.23529	Tetratricopeptide repeat (TPR)-like superfamily protein
AT1G11650.1	1530	1655	1904	490	3073	3996	7.66413	0.0971774	0.239149	RNA-binding (RRM/RBD/RNP motifs) family protein
AT1G11650.2	1655	1804	2062	507	3276	4247	7.7735	0.0608928	0.577208	RNA-binding (RRM/RBD/RNP motifs) family protein
AT1G11655.1	2	3	3	1	6	10	-1.20086	0.601115	0.780594	unknown protein
AT1G11660.1	406	414	482	111	768	980	5.59707	0.0309343	1	heat shock protein 70 (Hsp 70) family protein
AT1G11670.1	255	219	221	113	610	838	4.88222	0.705823	5.96479e-06	MATE efflux family protein
AT1G11680.1	723	801	794	287	1662	1977	6.52079	0.313109	0.000563473	CYTOCHROME P450 51G1
AT1G11684.1	0	0	0	1	1	0	-2.58666	2.52817	0.509101	unknown protein
AT1G11690.1	0	2	1	0	0	1	-2.22664	-1.67824	0.513338	unknown protein
AT1G11700.1	230	216	217	42	258	357	4.56573	-0.492264	0.000933979	Protein of unknown function, DUF584
AT1G11710.1	40	38	50	10	53	59	2.31387	-0.526481	0.0716468	Pentatricopeptide repeat (PPR) superfamily protein
AT1G11720.1	718	777	916	171	1117	1477	6.33017	-0.280175	0.000821217	starch synthase 3
AT1G11720.2	731	791	929	172	1127	1505	6.35413	-0.285335	0.000524803	starch synthase 3
AT1G11730.1	31	13	31	5	38	34	1.41	-0.417938	0.41614	Galactosyltransferase family protein
AT1G11735.1	1	0	1	0	1	0	-2.03808	-1.15191	1	MIR171B; miRNA
AT1G11740.1	12	15	15	5	35	33	0.674117	0.341982	0.624267	ankyrin repeat family protein
AT1G11750.1	690	731	885	273	1382	1598	6.52462	0.08803	0.407421	CLP protease proteolytic subunit 6
AT1G11750.2	658	697	853	255	1304	1494	6.44792	0.0568719	0.608996	CLP protease proteolytic subunit 6
AT1G11755.1	74	74	88	25	159	167	3.34477	0.112224	0.635081	Undecaprenyl pyrophosphate synthetase family protein
AT1G11760.1	51	59	62	17	93	105	2.67359	-0.131061	0.823611	unknown protein
AT1G11770.1	0	0	0	0	0	0	-2.60843	5.12548e-15	1	FAD-binding Berberine family protein
AT1G11780.1	97	103	134	41	227	263	3.83118	0.214208	0.157706	oxidoreductase, 2OG-Fe(II) oxygenase family protein
AT1G11785.1	1	5	2	0	0	3	-1.81951	-1.7474	0.148261	unknown protein
AT1G11790.1	235	327	311	102	479	552	5.06478	-0.0460902	1	arogenate dehydratase 1
AT1G11790.2	219	301	294	90	443	518	4.96189	-0.0664512	0.96948	arogenate dehydratase 1
AT1G11800.1	65	67	58	16	115	117	3.05767	-0.079091	0.870924	endonuclease/exonuclease/phosphatase family protein
AT1G11810.1	0	0	0	0	0	2	-2.54468	2.47589	1	F-box associated ubiquitination effector family protein
AT1G11820.1	312	336	392	82	597	712	5.45544	-0.0554495	0.704409	O-Glycosyl hydrolases family 17 protein
AT1G11820.2	421	427	486	106	750	897	5.81449	-0.0819263	0.50896	O-Glycosyl hydrolases family 17 protein
AT1G11840.1	3418	3794	4113	983	6032	7490	8.73009	-0.106442	0.223711	glyoxalase I homolog
AT1G11840.2	3478	3886	4202	1002	6194	7687	8.75755	-0.101621	0.255411	glyoxalase I homolog
AT1G11840.3	3374	3762	4067	966	5971	7368	8.71305	-0.111597	0.194468	glyoxalase I homolog
AT1G11840.4	3392	3774	4087	976	5992	7409	8.71932	-0.109246	0.208545	glyoxalase I homolog
AT1G11840.5	3098	3516	3762	908	5569	6936	8.60632	-0.0933305	0.321346	glyoxalase I homolog
AT1G11840.6	3395	3778	4088	976	6000	7417	8.72086	-0.109027	0.209307	glyoxalase I homolog
AT1G11850.1	176	208	246	33	324	431	4.59814	-0.200136	0.220852	unknown protein
AT1G11850.2	178	213	251	35	330	434	4.62129	-0.200885	0.215089	unknown protein
AT1G11850.3	172	206	240	28	315	409	4.54937	-0.250349	0.11881	unknown protein
AT1G11850.4	177	208	247	33	324	430	4.59845	-0.206723	0.205695	unknown protein
AT1G11860.1	11737	12680	14608	3446	22416	27584	10.4915	-0.0266401	0.916665	Glycine cleavage T-protein family
AT1G11860.2	11343	12245	14111	3298	21562	26453	10.4431	-0.0365403	0.832197	Glycine cleavage T-protein family
AT1G11860.3	10537	11414	13169	3117	20253	25129	10.3369	-0.0160094	1	Glycine cleavage T-protein family
AT1G11870.1	197	230	265	79	450	506	4.92254	0.129924	0.27333	Seryl-tRNA synthetase
AT1G11870.2	206	238	279	82	463	527	4.96982	0.117048	0.310237	Seryl-tRNA synthetase
AT1G11870.3	191	227	255	71	426	491	4.86627	0.0971676	0.47993	Seryl-tRNA synthetase
AT1G11880.1	49	61	58	13	89	115	2.52574	-0.0959195	0.764475	transferases, transferring hexosyl groups
AT1G11890.1	291	311	374	111	563	715	5.14012	0.0611903	0.570778	Synaptobrevin family protein
AT1G11900.1	38	17	44	7	50	59	1.65738	-0.236292	0.598831	Tetratricopeptide repeat (TPR)-like superfamily protein
AT1G11905.1	90	100	104	26	172	196	3.42286	-0.0407648	1	B-cell receptor-associated protein 31-like
AT1G11905.2	47	56	50	11	93	94	2.45754	-0.0998169	0.833223	B-cell receptor-associated protein 31-like
AT1G11910.1	4351	4735	4948	1291	8036	10256	8.8805	0.00436482	1	aspartic proteinase A1
AT1G11915.1	8	10	10	2	14	21	0.259196	-0.0644245	1	unknown protein
AT1G11920.1	0	1	1	0	0	0	-2.26069	-2.87463	0.771714	Pectin lyase-like superfamily protein
AT1G11925.1	0	0	0	0	0	0	-2.69866	5.12548e-15	1	Stigma-specific Stig1 family protein
AT1G11930.1	403	418	510	87	608	761	5.50506	-0.345466	0.000378414	Predicted pyridoxal phosphate-dependent enzyme, YBL036C type
AT1G11930.2	454	491	556	92	690	856	5.68962	-0.357042	9.79654e-05	Predicted pyridoxal phosphate-dependent enzyme, YBL036C type
AT1G11940.1	54	65	60	15	84	114	2.69585	-0.212618	0.472361	Core-2/I-branching beta-1,6-N-acetylglucosaminyltransferase family protein
AT1G11950.1	67	66	73	8	118	119	2.86779	-0.230694	0.208776	Transcription factor jumonji (jmjC) domain-containing protein
AT1G11960.1	102	111	97	26	206	231	3.51861	0.105377	0.847712	ERD (early-responsive to dehydration stress) family protein
AT1G11990.1	4	4	1	1	11	4	-1.52298	0.370425	0.931998	O-fucosyltransferase family protein
AT1G12000.1	1128	1254	1206	372	2652	3488	7.27271	0.340027	0.0022223	Phosphofructokinase family protein
AT1G12010.1	138	125	138	24	219	292	3.14971	-0.117371	0.674104	2-oxoglutarate (2OG) and Fe(II)-dependent oxygenase superfamily protein
AT1G12020.1	52	58	72	21	116	126	3.18183	0.0741877	0.788792	unknown protein
AT1G12030.1	9	5	6	0	21	18	0.510954	0.454962	0.99149	Protein of unknown function (DUF506)
AT1G12040.1	30	46	32	38	132	233	2.63969	1.50951	3.57808e-06	leucine-rich repeat/extensin 1
AT1G12050.1	398	402	478	110	710	853	5.60708	-0.0759108	0.564657	fumarylacetoacetase, putative
AT1G12060.1	21	28	38	11	46	59	1.71548	-0.0323389	1	BCL-2-associated athanogene 5
AT1G12064.1	0	0	0	0	2	3	-1.96643	3.63455	0.505092	unknown protein
AT1G12070.1	0	1	4	0	4	4	-1.28648	0.198719	1	Immunoglobulin E-set superfamily protein
AT1G12080.1	177	154	174	68	545	728	4.82853	0.869696	3.90864e-06	Vacuolar calcium-binding protein-related
AT1G12080.2	297	252	295	112	855	1192	5.49211	0.80574	1.37789e-05	Vacuolar calcium-binding protein-related
AT1G12090.1	2703	3456	3849	1330	6067	7311	9.00407	0.220422	0.110086	extensin-like protein
AT1G12100.1	4	5	1	0	6	7	-0.820604	-0.124879	0.900732	Bifunctional inhibitor/lipid-transfer protein/seed storage 2S albumin superfamily protein
AT1G12110.1	1591	1916	1670	663	3775	5028	7.45431	0.410764	0.0878285	nitrate transporter 1.1
AT1G12120.1	405	455	463	109	740	878	5.58896	-0.0845977	0.463753	Plant protein of unknown function (DUF863)
AT1G12130.1	8	9	3	0	14	10	-0.838151	-0.232243	0.71678	Flavin-binding monooxygenase family protein
AT1G12140.1	397	352	431	128	733	959	5.47737	0.163002	0.187934	flavin-monooxygenase glucosinolate S-oxygenase 5
AT1G12140.2	382	334	411	119	693	904	5.4029	0.142308	0.31049	flavin-monooxygenase glucosinolate S-oxygenase 5
AT1G12150.1	13	13	6	6	38	56	0.947692	1.15424	0.00874848	Plant protein of unknown function (DUF827)
AT1G12160.1	42	49	43	18	123	151	2.50381	0.639251	0.0680689	Flavin-binding monooxygenase family protein
AT1G12190.1	0	0	0	0	0	1	-2.72223	1.71148	1	F-box and associated interaction domains-containing protein
AT1G12200.1	211	304	234	121	643	829	4.91507	0.649574	4.19277e-05	Flavin-binding monooxygenase family protein
AT1G12210.1	31	29	39	6	51	62	1.82319	-0.204562	0.622012	RPS5-like 1
AT1G12211.1	0	0	0	0	0	0	-2.72213	5.12548e-15	1	unknown protein
AT1G12220.1	86	84	106	20	124	163	3.05134	-0.311869	0.141507	Disease resistance protein (CC-NBS-LRR class) family
AT1G12220.2	87	85	105	20	124	165	3.06613	-0.30854	0.13949	Disease resistance protein (CC-NBS-LRR class) family
AT1G12230.1	687	760	842	264	1451	1748	6.4624	0.158835	0.0805657	Aldolase superfamily protein
AT1G12230.2	661	732	818	251	1394	1676	6.41416	0.146741	0.119292	Aldolase superfamily protein
AT1G12240.1	1401	1354	1554	458	2627	3294	7.14858	0.114941	0.251646	Glycosyl hydrolases family 32 protein
AT1G12244.1	74	86	117	22	127	186	3.30636	-0.191932	0.538498	Polynucleotidyl transferase, ribonuclease H-like superfamily protein
AT1G12250.1	456	477	560	90	566	718	5.46597	-0.587599	2.66077e-08	Pentapeptide repeat-containing protein
AT1G12250.2	432	457	534	83	535	679	5.40044	-0.603976	8.57294e-09	Pentapeptide repeat-containing protein
AT1G12260.1	47	39	63	6	77	94	2.14038	-0.255259	0.378096	NAC 007
AT1G12270.1	432	524	513	127	897	1147	5.95525	0.0779051	0.731423	stress-inducible protein, putative
AT1G12280.1	118	120	160	24	160	199	3.43418	-0.519043	0.000528007	LRR and NB-ARC domains-containing disease resistance protein
AT1G12290.1	50	39	48	12	74	98	2.17741	-0.0426974	1	Disease resistance protein (CC-NBS-LRR class) family
AT1G12290.2	52	39	49	12	74	101	2.24974	-0.0525344	0.998886	Disease resistance protein (CC-NBS-LRR class) family
AT1G12294.1	1	0	1	0	1	1	-2.40483	-0.393541	1	MIR472a; miRNA
AT1G12300.1	70	65	74	23	95	123	2.88669	-0.246708	0.502809	Tetratricopeptide repeat (TPR)-like superfamily protein
AT1G12310.1	547	569	587	136	1100	1300	6.11964	0.0739306	0.808486	Calcium-binding EF-hand family protein
AT1G12320.1	102	87	109	15	104	135	3.35774	-0.698049	3.05338e-05	Protein of unknown function (DUF1442)
AT1G12330.1	166	198	203	57	222	286	4.48313	-0.439251	0.00853766	unknown protein
AT1G12340.1	45	39	45	14	81	105	2.3893	0.16906	0.623497	Cornichon family protein
AT1G12350.1	132	153	179	40	279	332	4.09692	0.0235696	1	4-phospho-panto-thenoylcysteine synthetase
AT1G12360.1	579	540	585	153	967	1252	5.83742	-0.00186804	1	Sec1/munc18-like (SM) proteins superfamily
AT1G12370.1	113	139	119	25	187	237	3.71796	-0.201802	0.254185	photolyase 1
AT1G12370.2	122	161	128	28	201	259	3.83862	-0.230369	0.181997	photolyase 1
AT1G12380.1	127	153	162	39	221	259	3.90775	-0.226254	0.193309	unknown protein
AT1G12390.1	114	101	123	32	200	251	3.66644	0.050799	0.951069	Cornichon family protein
AT1G12400.1	43	42	53	15	94	120	2.47555	0.266805	0.310483	Nucleotide excision repair, TFIIH, subunit TTDA
AT1G12410.1	1098	1160	1443	304	2089	2480	7.11499	-0.0781786	0.446274	CLP protease proteolytic subunit 2
AT1G12420.1	105	120	117	22	143	195	3.45547	-0.396537	0.0175451	ACT domain repeat 8
AT1G12430.1	271	278	321	73	392	523	4.9013	-0.27276	0.0569687	armadillo repeat kinesin 3
AT1G12430.2	270	272	314	71	381	512	4.86425	-0.286171	0.0407179	armadillo repeat kinesin 3
AT1G12440.1	448	467	486	109	821	875	5.63247	-0.108698	0.368012	A20/AN1-like zinc finger family protein
AT1G12440.2	425	442	450	95	763	822	5.53615	-0.131422	0.2388	A20/AN1-like zinc finger family protein
AT1G12450.1	60	59	66	16	116	155	2.66879	0.146664	0.829021	SNARE associated Golgi protein family
AT1G12460.1	172	177	224	31	294	316	4.31016	-0.314519	0.0121912	Leucine-rich repeat protein kinase family protein
AT1G12470.1	455	521	504	115	822	985	5.64914	-0.104357	0.385306	zinc ion binding
AT1G12480.1	41	44	27	11	50	60	2.05723	-0.33909	0.466082	C4-dicarboxylate transporter/malic acid transport protein
AT1G12490.1	0	1	3	0	0	1	-2.40486	-2.05062	0.325375	F-box associated ubiquitination effector family protein
AT1G12500.1	342	396	455	125	827	1054	5.60499	0.273471	0.0278497	Nucleotide-sugar transporter family protein
AT1G12520.1	168	188	191	46	271	323	4.20413	-0.234474	0.0838655	copper chaperone for SOD1
AT1G12520.2	174	193	198	46	279	324	4.23979	-0.260907	0.0410117	copper chaperone for SOD1
AT1G12520.3	159	177	173	42	252	300	4.10242	-0.238767	0.0899197	copper chaperone for SOD1
AT1G12530.1	125	129	135	25	221	287	3.81959	-0.0310543	0.807198	unknown protein
AT1G12540.1	0	0	0	0	0	0	-2.72216	5.12548e-15	1	basic helix-loop-helix (bHLH) DNA-binding superfamily protein
AT1G12550.1	46	43	62	12	90	105	2.45598	-0.010349	1	D-isomer specific 2-hydroxyacid dehydrogenase family protein
AT1G12560.1	62	66	41	56	213	308	3.20338	1.3943	5.56659e-07	expansin A7
AT1G12570.1	75	73	84	19	85	106	3.14796	-0.587986	0.0191795	Glucose-methanol-choline (GMC) oxidoreductase family protein
AT1G12580.1	279	335	347	90	605	708	5.19625	0.0789653	0.716977	phosphoenolpyruvate carboxylase-related kinase 1
AT1G12600.1	4	10	6	2	7	10	-0.559374	-0.521147	0.780594	UDP-N-acetylglucosamine (UAA) transporter family
AT1G12610.1	0	0	0	0	0	0	-2.65286	5.12548e-15	1	Integrase-type DNA-binding superfamily protein
AT1G12620.1	58	68	79	15	110	131	2.92239	-0.143745	0.582499	Pentatricopeptide repeat (PPR) superfamily protein
AT1G12630.1	1	0	3	0	2	7	-1.21907	0.657819	1	Integrase-type DNA-binding superfamily protein
AT1G12640.1	326	351	374	113	648	770	5.0645	0.0937832	0.560749	MBOAT (membrane bound O-acyl transferase) family protein
AT1G12650.1	188	196	209	41	319	369	4.55353	-0.180414	0.243175	unknown protein
AT1G12650.2	194	205	217	41	332	381	4.6008	-0.189678	0.200619	unknown protein
AT1G12650.3	190	195	210	41	319	369	4.55637	-0.18547	0.229241	unknown protein
AT1G12650.4	174	176	187	35	291	335	4.37717	-0.184471	0.24184	unknown protein
AT1G12663.1	0	0	0	0	0	0	-2.72215	5.12548e-15	1	unknown protein
AT1G12665.1	0	0	0	0	0	0	-2.72214	5.12548e-15	1	unknown protein
AT1G12670.1	0	1	0	0	0	0	-2.58679	-2.06071	1	pseudogene
AT1G12672.1	1	2	0	1	4	2	-2.12937	0.769236	0.821315	unknown protein
AT1G12672.2	1	2	0	1	4	2	-2.00906	0.765447	0.81895	unknown protein
AT1G12680.1	184	184	219	49	302	383	4.40397	-0.141632	0.35225	phosphoenolpyruvate carboxylase-related kinase 2
AT1G12700.1	34	41	39	7	61	80	2.3387	-0.0999321	0.773468	ATP binding;nucleic acid binding;helicases
AT1G12710.1	39	52	53	16	89	94	2.34724	0.0201439	1	phloem protein 2-A12
AT1G12730.1	49	52	43	15	76	111	2.64473	0.0222415	1	GPI transamidase subunit PIG-U
AT1G12730.2	46	49	43	12	73	106	2.57058	-0.00611216	1	GPI transamidase subunit PIG-U
AT1G12740.1	58	67	79	29	257	322	3.16688	1.02459	0.00394559	cytochrome P450, family 87, subfamily A, polypeptide 2
AT1G12740.2	55	65	79	26	250	302	3.11068	0.981836	0.00538482	cytochrome P450, family 87, subfamily A, polypeptide 2
AT1G12750.1	130	143	195	28	225	244	4.30532	-0.380108	0.0163456	RHOMBOID-like protein 6
AT1G12750.2	149	158	207	29	239	265	4.41075	-0.417369	0.00294939	RHOMBOID-like protein 6
AT1G12750.3	154	163	214	29	252	273	4.44791	-0.410829	0.0031027	RHOMBOID-like protein 6
AT1G12760.1	427	429	471	105	759	962	5.51156	-0.0229997	0.847712	Zinc finger, C3HC4 type (RING finger) family protein
AT1G12760.2	404	413	434	98	722	917	5.4409	-0.0127446	0.911311	Zinc finger, C3HC4 type (RING finger) family protein
AT1G12770.1	378	434	485	142	857	942	5.763	0.138614	0.287241	P-loop containing nucleoside triphosphate hydrolases superfamily protein
AT1G12775.1	45	39	44	10	67	83	2.27994	-0.143963	0.716348	Pentatricopeptide repeat (PPR) superfamily protein
AT1G12780.1	353	377	400	65	519	588	5.16027	-0.437574	0.000679159	UDP-D-glucose/UDP-D-galactose 4-epimerase 1
AT1G12790.1	27	30	26	7	45	43	1.60116	-0.260887	0.617179	unknown protein
AT1G12800.1	2483	2707	3147	638	3903	4762	8.21187	-0.298634	0.000401488	Nucleic acid-binding, OB-fold-like protein
AT1G12805.1	7	5	1	3	22	6	-0.135009	0.885674	0.617187	nucleotide binding
AT1G12810.1	131	144	148	52	240	292	3.99331	0.0218369	0.864142	proline-rich family protein
AT1G12810.2	110	128	125	45	219	255	3.76477	0.0718481	0.689835	proline-rich family protein
AT1G12820.1	506	502	573	143	906	1067	5.71282	-0.0419846	0.822444	auxin signaling F-box 3
AT1G12830.1	118	162	165	25	306	298	4.14846	0.00233569	0.955295	unknown protein
AT1G12840.1	1385	1399	1597	425	2763	3345	7.3695	0.104225	0.268164	vacuolar ATP synthase subunit C (VATC) / V-ATPase C subunit / vacuolar proton pump C subunit (DET3)
AT1G12845.1	36	57	60	27	94	96	3.34796	0.129964	0.582499	unknown protein
AT1G12850.1	317	306	378	102	600	771	5.30449	0.0951587	0.5074	Phosphoglycerate mutase family protein
AT1G12855.1	1	4	3	0	1	1	-1.6751	-2.235	0.145754	F-box family protein
AT1G12860.1	292	332	372	79	531	601	5.30826	-0.180405	0.177963	basic helix-loop-helix (bHLH) DNA-binding superfamily protein
AT1G12870.1	0	1	0	0	1	0	-2.67549	-0.335438	1	F-box and associated interaction domains-containing protein
AT1G12880.1	72	72	103	13	121	180	3.14342	-0.144417	0.46209	nudix hydrolase homolog 12
AT1G12890.1	1	1	0	0	2	1	-1.84555	0.103102	1	Integrase-type DNA-binding superfamily protein
AT1G12900.1	13795	14520	17198	4465	26673	31818	10.6108	0.0263927	0.928971	glyceraldehyde 3-phosphate dehydrogenase A subunit 2
AT1G12900.2	12923	13639	16181	4150	24979	29777	10.5222	0.0185269	0.991832	glyceraldehyde 3-phosphate dehydrogenase A subunit 2
AT1G12900.3	13242	13891	16520	4271	25402	30233	10.5506	0.017215	1	glyceraldehyde 3-phosphate dehydrogenase A subunit 2
AT1G12900.4	12275	12949	15429	3979	23921	28656	10.443	0.0314832	0.886651	glyceraldehyde 3-phosphate dehydrogenase A subunit 2
AT1G12910.1	192	170	200	59	334	438	4.44565	0.100911	0.556704	Transducin/WD40 repeat-like superfamily protein
AT1G12920.1	688	729	842	172	1514	1951	6.59079	0.154425	0.31471	eukaryotic release factor 1-2
AT1G12930.1	237	253	283	54	394	460	4.71446	-0.23457	0.0240663	ARM repeat superfamily protein
AT1G12940.1	0	1	1	0	1	3	-2.14543	0.465497	1	nitrate transporter2.5
AT1G12950.1	31	34	29	12	85	121	2.0055	0.703397	0.09044	root hair specific 2
AT1G12960.1	1	0	0	0	0	0	-2.72201	-2.06494	1	Ribosomal protein L18e/L15 superfamily protein
AT1G12970.1	79	64	58	26	137	162	2.81479	0.235262	0.300978	plant intracellular ras group-related LRR 3
AT1G12980.1	0	0	0	0	0	0	-1.95223	5.12548e-15	1	Integrase-type DNA-binding superfamily protein
AT1G12990.1	141	145	192	35	291	343	4.38745	0.00979766	1	beta-1,4-N-acetylglucosaminyltransferase family protein
AT1G13000.1	128	127	165	36	241	319	3.97025	0.03508	1	Protein of unknown function (DUF707)
AT1G13000.2	134	132	171	39	246	322	3.99815	0.00833468	1	Protein of unknown function (DUF707)
AT1G13020.1	381	396	437	86	690	861	5.4755	-0.0573792	0.546661	eukaryotic initiation factor 4B2
AT1G13030.1	101	114	110	23	185	248	3.9648	0.00932087	1	sphere organelles protein-related
AT1G13040.1	28	26	37	2	50	67	1.98904	-0.110941	0.611403	Pentatricopeptide repeat (PPR-like) superfamily protein
AT1G13050.1	22	26	34	11	57	65	2.08684	0.239197	0.470346	unknown protein
AT1G13050.2	22	24	32	11	57	66	2.07207	0.322002	0.29995	unknown protein
AT1G13060.1	857	916	1005	236	1659	2022	6.72637	0.0114309	1	20S proteasome beta subunit E1
AT1G13060.2	789	844	932	220	1547	1873	6.62296	0.0224123	1	20S proteasome beta subunit E1
AT1G13070.1	0	1	0	0	0	1	-2.54439	-0.344285	1	CYP71B27 (cytochrome P450	family 71	subfamily B	polypeptide 27")"
AT1G13080.1	339	385	400	112	667	871	5.14916	0.0879096	0.629387	cytochrome P450, family 71, subfamily B, polypeptide 2
AT1G13080.2	318	353	383	103	628	822	5.0461	0.0902088	0.650429	cytochrome P450, family 71, subfamily B, polypeptide 2
AT1G13090.1	468	532	588	110	687	868	5.63277	-0.397851	6.68812e-05	cytochrome P450, family 71, subfamily B, polypeptide 28
AT1G13100.1	77	78	75	28	161	181	3.03128	0.234054	0.371029	cytochrome P450, family 71, subfamily B, polypeptide 29
AT1G13110.1	577	515	611	171	1067	1406	6.10419	0.155925	0.249757	cytochrome P450, family 71 subfamily B, polypeptide 7
AT1G13120.1	203	229	250	44	372	472	4.6948	-0.106815	0.39648	embryo defective 1745
AT1G13130.1	38	33	51	4	51	80	1.9766	-0.406808	0.341099	Cellulase (glycosyl hydrolase family 5) protein
AT1G13140.1	11	7	9	3	10	10	0.0789097	-0.655442	0.630458	cytochrome P450, family 86, subfamily C, polypeptide 3
AT1G13140.2	9	7	8	3	8	9	-0.00157918	-0.675462	0.682211	cytochrome P450, family 86, subfamily C, polypeptide 3
AT1G13145.1	16	22	22	2	33	35	1.42612	-0.251407	0.543799	pseudogene
AT1G13150.1	9	13	16	0	10	15	0.500827	-1.0756	0.0125367	cytochrome P450, family 86, subfamily C, polypeptide 4
AT1G13160.1	352	329	363	92	788	917	5.62113	0.279701	0.0447545	ARM repeat superfamily protein
AT1G13170.1	259	271	294	70	487	665	4.99233	0.0837714	0.792981	OSBP(oxysterol binding protein)-related protein 1D
AT1G13170.2	253	266	291	68	482	658	4.96078	0.0912724	0.761809	OSBP(oxysterol binding protein)-related protein 1D
AT1G13180.1	103	83	96	32	184	215	3.42211	0.151681	0.446054	Actin-like ATPase superfamily protein
AT1G13190.1	269	309	332	58	506	613	4.96121	-0.118856	0.273093	RNA-binding (RRM/RBD/RNP motifs) family protein
AT1G13195.1	70	84	85	22	139	191	3.01638	0.089572	0.878312	RING/U-box superfamily protein
AT1G13195.2	63	78	76	21	131	179	2.9094	0.139786	0.692375	RING/U-box superfamily protein
AT1G13200.1	0	0	0	0	2	0	-2.46305	2.48952	1	F-box and associated interaction domains-containing protein
AT1G13210.1	234	264	244	88	491	628	4.62236	0.250315	0.254406	autoinhibited Ca2+/ATPase II
AT1G13220.1	73	70	123	10	99	129	3.18403	-0.63934	0.000734618	nuclear matrix constituent protein-related
AT1G13220.2	270	270	338	41	385	465	5.00552	-0.466105	6.65347e-06	nuclear matrix constituent protein-related
AT1G13230.1	3	1	6	0	5	4	-0.931884	-0.596179	0.585867	Leucine-rich repeat (LRR) family protein
AT1G13245.1	308	281	350	73	673	808	5.07212	0.186116	0.501604	ROTUNDIFOLIA like 17
AT1G13250.1	128	149	150	36	242	304	4.29857	-0.0218171	0.983298	galacturonosyltransferase-like 3
AT1G13260.1	83	65	102	49	644	891	3.97539	1.98968	1.4007e-10	related to ABI3/VP1 1
AT1G13270.1	139	172	215	41	331	387	4.71245	0.0434899	1	methionine aminopeptidase 1B
AT1G13270.2	126	153	198	39	293	347	4.55819	0.0344471	1	methionine aminopeptidase 1B
AT1G13280.1	294	246	285	103	519	582	4.99323	0.123615	0.424986	allene oxide cyclase 4
AT1G13290.1	0	0	2	0	0	0	-2.2779	-2.87187	0.771714	C2H2-like zinc finger protein
AT1G13300.1	134	126	104	382	2203	3154	5.60036	3.49018	5.18448e-110	myb-like transcription factor family protein
AT1G13310.1	10	14	6	2	12	23	-0.0867919	-0.205823	0.927157	Endosomal targeting BRO1-like domain-containing protein
AT1G13320.1	543	567	645	175	1099	1225	6.00498	0.0550001	0.670803	protein phosphatase 2A subunit A3
AT1G13320.2	512	531	613	165	1027	1154	5.92067	0.0479118	0.736889	protein phosphatase 2A subunit A3
AT1G13320.3	531	561	638	173	1079	1200	5.97845	0.0494677	0.709863	protein phosphatase 2A subunit A3
AT1G13330.1	22	22	27	3	46	39	1.67978	-0.154967	0.722966	Arabidopsis Hop2 homolog
AT1G13340.1	59	62	62	18	122	126	2.47701	0.0806561	0.94282	Regulator of Vps4 activity in the MVB pathway protein
AT1G13350.1	336	379	406	69	476	598	5.25192	-0.442711	1.27068e-06	Protein kinase superfamily protein
AT1G13350.2	340	381	409	69	479	599	5.25998	-0.449606	9.09984e-07	Protein kinase superfamily protein
AT1G13360.1	494	490	567	154	779	995	5.94956	-0.124982	0.461397	unknown protein
AT1G13360.2	345	339	391	114	584	734	5.45721	-0.0298158	1	unknown protein
AT1G13360.3	345	339	391	114	584	733	5.45646	-0.0307878	1	unknown protein
AT1G13370.1	4	4	3	0	6	7	-1.09788	-0.222672	0.760948	Histone superfamily protein
AT1G13380.1	145	198	216	49	337	347	4.49665	-0.0629916	0.867297	Protein of unknown function (DUF1218)
AT1G13390.1	65	67	81	19	115	155	3.23174	-0.0241351	1	unknown protein
AT1G13390.2	99	88	120	25	151	211	3.63993	-0.134744	0.610372	unknown protein
AT1G13400.1	1	1	0	0	0	3	-1.28667	0.0983352	1	C2H2 and C2HC zinc fingers superfamily protein
AT1G13410.1	14	14	13	4	36	43	1.19232	0.546051	0.273786	Tetratricopeptide repeat (TPR)-like superfamily protein
AT1G13420.1	63	64	60	32	156	240	2.9637	0.743994	0.14262	sulfotransferase 4B
AT1G13430.1	20	21	21	7	33	57	1.28266	0.177476	0.783959	sulfotransferase 4C
AT1G13440.1	12394	12775	14643	4748	25894	30462	10.727	0.212728	0.0110814	glyceraldehyde-3-phosphate dehydrogenase C2
AT1G13440.2	10788	11046	12633	4037	22079	25908	10.5236	0.187393	0.031143	glyceraldehyde-3-phosphate dehydrogenase C2
AT1G13450.1	199	229	204	57	338	400	4.40385	-0.128581	0.521069	Homeodomain-like superfamily protein
AT1G13450.2	186	205	189	54	303	355	4.26646	-0.160323	0.400183	Homeodomain-like superfamily protein
AT1G13450.3	199	220	196	60	332	390	4.36993	-0.107713	0.67309	Homeodomain-like superfamily protein
AT1G13460.1	220	205	225	54	322	398	4.39977	-0.211291	0.142988	Protein phosphatase 2A regulatory B subunit family protein
AT1G13460.2	223	206	232	54	330	412	4.40472	-0.196768	0.154024	Protein phosphatase 2A regulatory B subunit family protein
AT1G13470.1	3	1	5	0	3	1	-1.80701	-1.53014	0.231286	Protein of unknown function (DUF1262)
AT1G13480.1	17	22	14	4	15	30	0.531117	-0.579119	0.355585	Protein of unknown function (DUF1262)
AT1G13490.1	1	2	4	0	1	1	-1.88427	-2.04858	0.220556	Protein of unknown function (DUF1262)
AT1G13500.1	9	6	5	2	19	14	-0.308091	0.340186	0.767267	Protein of unknown function (DUF1262)
AT1G13510.1	36	38	22	8	58	82	1.48156	0.0861331	1	Protein of unknown function (DUF1262)
AT1G13520.1	72	110	66	19	173	262	3.12028	0.257875	0.802623	Protein of unknown function (DUF1262)
AT1G13530.1	37	47	18	5	42	62	1.31105	-0.461089	0.493996	Protein of unknown function (DUF1262)
AT1G13540.1	16	14	18	2	17	28	0.174812	-0.501772	0.305154	Protein of unknown function (DUF1262)
AT1G13550.1	7	13	7	2	16	20	-0.344278	0.018951	1	Protein of unknown function (DUF1262)
AT1G13560.1	595	626	683	148	1044	1328	6.2005	-0.0766826	0.387393	aminoalcoholphosphotransferase 1
AT1G13560.2	558	593	639	134	973	1225	6.1156	-0.101202	0.24453	aminoalcoholphosphotransferase 1
AT1G13570.1	123	108	121	32	198	220	3.74474	-0.105245	0.729329	F-box/RNI-like superfamily protein
AT1G13580.1	97	93	107	20	180	225	3.39936	0.0315131	1	LAG1 longevity assurance homolog 3
AT1G13580.2	104	105	115	23	193	241	3.49338	0.0164241	1	LAG1 longevity assurance homolog 3
AT1G13580.3	104	108	116	23	195	241	3.50066	0.00565491	1	LAG1 longevity assurance homolog 3
AT1G13590.1	22	36	24	3	98	101	1.79037	0.707194	0.175021	phytosulfokine 1 precursor
AT1G13600.1	27	27	19	6	38	61	1.3993	0.0479452	1	basic leucine-zipper 58
AT1G13605.1	0	0	0	0	0	0	-2.5444	5.12548e-15	1	unknown protein
AT1G13607.1	0	0	0	0	0	0	-2.6756	5.12548e-15	1	Defensin-like (DEFL) family protein
AT1G13608.1	0	0	0	0	1	0	-2.40502	1.72459	1	Defensin-like (DEFL) family protein
AT1G13609.1	2	1	5	0	5	5	1.03625	-0.157308	1	Defensin-like (DEFL) family protein
AT1G13609.2	1	2	4	0	4	3	0.514007	-0.441815	0.819723	Defensin-like (DEFL) family protein
AT1G13610.1	6	10	6	2	9	15	-0.321712	-0.220142	0.979934	alpha/beta-Hydrolases superfamily protein
AT1G13610.2	5	10	6	2	8	14	-0.380984	-0.266049	0.977914	alpha/beta-Hydrolases superfamily protein
AT1G13620.1	3	7	7	3	9	16	-0.39829	0.26297	0.807227	unknown protein
AT1G13630.1	24	14	18	4	35	36	1.28113	-0.0444355	0.99294	Tetratricopeptide repeat (TPR)-like superfamily protein
AT1G13630.2	25	16	21	5	39	42	1.43238	0.00785021	1	Tetratricopeptide repeat (TPR)-like superfamily protein
AT1G13635.1	23	20	23	2	40	56	1.21267	0.0648772	1	DNA glycosylase superfamily protein
AT1G13635.2	24	20	25	2	41	56	1.26888	0.0100036	0.983152	DNA glycosylase superfamily protein
AT1G13640.1	257	229	293	76	498	644	4.93584	0.168807	0.317157	Phosphatidylinositol 3- and 4-kinase family protein
AT1G13650.1	481	636	607	114	765	878	5.53033	-0.443599	0.023159	unknown protein
AT1G13650.2	499	650	624	117	801	925	5.56916	-0.421983	0.0318491	unknown protein
AT1G13670.1	75	68	86	21	162	230	3.09491	0.364274	0.128735	unknown protein
AT1G13680.1	1	0	1	0	1	0	-2.05323	-1.15155	1	PLC-like phosphodiesterases superfamily protein
AT1G13690.1	134	131	169	31	263	295	4.36223	-0.0303964	0.866874	ATPase E1
AT1G13700.1	19	22	29	9	49	53	1.46199	0.237928	0.745606	6-phosphogluconolactonase 1
AT1G13710.1	51	65	59	12	88	76	2.90047	-0.443823	0.131538	cytochrome P450, family 78, subfamily A, polypeptide 5
AT1G13730.1	367	388	387	104	752	904	5.69327	0.143455	0.335444	Nuclear transport factor 2 (NTF2) family protein with RNA binding (RRM-RBD-RNP motifs) domain
AT1G13740.1	76	83	64	9	98	138	3.20328	-0.360967	0.0581403	ABI five binding protein 2
AT1G13750.1	82	93	67	28	154	240	2.99266	0.314726	0.333635	Purple acid phosphatases superfamily protein
AT1G13770.1	117	118	117	23	174	211	3.72618	-0.260087	0.126762	Protein of unknown function, DUF647
AT1G13770.2	116	118	112	23	170	214	3.69729	-0.240891	0.162718	Protein of unknown function, DUF647
AT1G13780.1	56	58	56	11	85	110	2.65333	-0.188649	0.395437	F-box/RNI-like/FBD-like domains-containing protein
AT1G13790.1	51	40	54	8	75	87	2.75271	-0.237419	0.321951	XH/XS domain-containing protein
AT1G13800.1	7	9	10	2	27	22	0.792574	0.501016	0.538799	Tetratricopeptide repeat (TPR)-like superfamily protein
AT1G13810.1	82	65	82	16	107	128	3.19471	-0.332009	0.110585	Restriction endonuclease, type II-like superfamily protein
AT1G13820.1	449	487	565	138	792	896	5.80644	-0.156628	0.299492	alpha/beta-Hydrolases superfamily protein
AT1G13830.1	34	24	30	10	58	88	1.63472	0.336835	0.584534	Carbohydrate-binding X8 domain superfamily protein
AT1G13860.1	162	155	194	38	302	371	4.37223	0.00320026	1	QUASIMODO2 LIKE 1
AT1G13860.2	155	147	181	37	277	352	4.2884	-0.00752154	0.971692	QUASIMODO2 LIKE 1
AT1G13860.3	168	158	196	38	306	379	4.40657	-0.00596149	0.955757	QUASIMODO2 LIKE 1
AT1G13860.4	162	157	195	37	306	371	4.37494	-0.000151284	0.966497	QUASIMODO2 LIKE 1
AT1G13870.1	110	106	122	20	200	286	3.85785	0.088834	1	calmodulin binding;purine nucleotide binding
AT1G13880.1	193	228	246	39	312	366	4.38587	-0.369736	0.00200626	ELM2 domain-containing protein
AT1G13890.1	0	0	1	0	0	0	-2.6986	-2.05648	1	soluble N-ethylmaleimide-sensitive factor adaptor protein 30
AT1G13900.1	231	258	263	77	463	579	4.8299	0.110296	0.488054	Purple acid phosphatases superfamily protein
AT1G13910.1	80	80	101	21	108	110	3.05941	-0.568608	0.0120964	Leucine-rich repeat (LRR) family protein
AT1G13920.1	28	38	49	17	51	71	2.31032	-0.157888	1	Remorin family protein
AT1G13930.1	3017	3174	3661	701	3884	4926	9.27417	-0.484511	1.06627e-05	unknown protein
AT1G13930.2	3001	3163	3643	699	3865	4904	9.26581	-0.483858	1.09559e-05	unknown protein
AT1G13930.3	3002	3163	3644	700	3865	4906	9.26615	-0.483297	1.13005e-05	unknown protein
AT1G13940.1	211	210	251	52	354	411	4.4223	-0.182507	0.163559	Plant protein of unknown function (DUF863)
AT1G13950.1	76	75	67	27	183	197	3.20771	0.435326	0.0497747	eukaryotic elongation factor 5A-1
AT1G13960.1	195	213	185	50	340	421	4.29763	-0.0312061	0.971148	WRKY DNA-binding protein 4
AT1G13960.2	180	202	168	46	319	369	4.17865	-0.0621794	0.870043	WRKY DNA-binding protein 4
AT1G13970.1	54	77	74	24	163	172	2.80503	0.351899	0.279776	Protein of unknown function (DUF1336)
AT1G13980.1	409	420	461	149	740	1011	5.5597	0.116247	0.379098	sec7 domain-containing protein
AT1G13980.2	409	412	456	146	741	1005	5.54913	0.1216	0.362012	sec7 domain-containing protein
AT1G13990.1	155	205	244	30	150	290	3.885	-0.844244	1.15476e-05	unknown protein
AT1G13990.2	139	188	222	29	135	260	3.74875	-0.844337	2.89173e-05	unknown protein
AT1G13990.3	120	155	196	28	116	215	3.52058	-0.841909	0.000101967	unknown protein
AT1G14000.1	625	682	775	163	1034	1370	6.11719	-0.172807	0.0734444	VH1-interacting kinase
AT1G14010.1	177	207	217	63	396	455	4.56287	0.145632	0.34195	emp24/gp25L/p24 family/GOLD family protein
AT1G14020.1	167	182	204	45	366	415	4.45861	0.10735	0.707592	O-fucosyltransferase family protein
AT1G14030.1	286	339	418	77	512	602	5.32112	-0.271169	0.0656452	Rubisco methyltransferase family protein
AT1G14040.1	81	110	83	34	203	279	3.45092	0.435835	0.078294	EXS (ERD1/XPR1/SYG1) family protein
AT1G14060.1	111	123	141	35	230	360	4.15138	0.237739	0.389773	GCK domain-containing protein
AT1G14070.1	55	70	37	16	119	120	2.73494	0.179999	0.735838	fucosyltransferase 7
AT1G14080.1	47	65	53	17	128	190	2.56307	0.505213	0.134965	fucosyltransferase 6
AT1G14090.1	41	58	62	7	74	89	2.67653	-0.395162	0.0897437	pseudogene
AT1G14100.1	1	1	0	1	2	2	-2.00897	0.784469	0.736687	fucosyltransferase 8
AT1G14110.1	0	0	0	0	0	0	-2.72214	5.12548e-15	1	fucosyltransferase 9
AT1G14120.1	249	275	259	79	420	596	4.82442	0.0265113	1	2-oxoglutarate (2OG) and Fe(II)-dependent oxygenase superfamily protein
AT1G14130.1	105	127	108	27	164	220	3.44931	-0.199435	0.452563	2-oxoglutarate (2OG) and Fe(II)-dependent oxygenase superfamily protein
AT1G14140.1	104	97	113	24	173	192	3.6634	-0.157382	0.484558	Mitochondrial substrate carrier family protein
AT1G14150.1	715	755	851	167	1162	1382	6.41507	-0.253316	0.00647328	PsbQ-like 2
AT1G14150.2	526	562	641	141	897	1104	5.99709	-0.157782	0.168501	PsbQ-like 2
AT1G14160.1	48	48	36	17	118	117	2.30915	0.468179	0.180534	Uncharacterised protein family (UPF0497)
AT1G14170.1	116	119	99	27	246	367	3.70243	0.3863	0.169184	RNA-binding KH domain-containing protein
AT1G14170.2	112	117	96	26	240	357	3.6624	0.388928	0.162394	RNA-binding KH domain-containing protein
AT1G14170.3	123	124	103	28	256	381	3.75413	0.369662	0.197221	RNA-binding KH domain-containing protein
AT1G14180.1	71	67	72	11	131	141	3.19256	-0.043171	0.765536	RING/U-box superfamily protein
AT1G14180.2	71	66	70	10	125	139	3.14301	-0.0726167	0.656125	RING/U-box superfamily protein
AT1G14182.1	1	0	0	0	1	0	-2.54436	-0.337998	1	SCRL28 (SCR-like 28)
AT1G14185.1	29	40	25	7	65	81	1.86287	0.204705	0.834702	Glucose-methanol-choline (GMC) oxidoreductase family protein
AT1G14190.1	38	52	61	10	85	102	2.52114	-0.0859107	0.823683	Glucose-methanol-choline (GMC) oxidoreductase family protein
AT1G14200.1	50	64	63	13	138	180	2.6962	0.410667	0.14885	RING/U-box superfamily protein
AT1G14205.1	23	13	19	3	27	31	0.939266	-0.314684	0.538713	Ribosomal L18p/L5e family protein
AT1G14210.1	128	132	146	57	365	477	4.39202	0.671767	4.58614e-06	Ribonuclease T2 family protein
AT1G14220.1	15	24	12	4	63	56	1.10912	0.74882	0.16925	Ribonuclease T2 family protein
AT1G14225.1	0	0	0	0	0	0	-2.65278	5.12548e-15	1	unknown protein
AT1G14230.1	222	252	259	59	413	478	4.54857	-0.09537	0.578413	GDA1/CD39 nucleoside phosphatase family protein
AT1G14240.1	130	147	168	55	344	481	4.03511	0.493168	0.130703	GDA1/CD39 nucleoside phosphatase family protein
AT1G14240.2	129	148	169	54	345	483	4.03847	0.487792	0.140497	GDA1/CD39 nucleoside phosphatase family protein
AT1G14240.3	124	138	157	52	323	449	3.95103	0.487935	0.133489	GDA1/CD39 nucleoside phosphatase family protein
AT1G14240.4	129	148	170	55	351	483	4.04857	0.500024	0.12201	GDA1/CD39 nucleoside phosphatase family protein
AT1G14250.1	200	103	103	15	186	139	4.14757	-0.8381	0.121373	GDA1/CD39 nucleoside phosphatase family protein
AT1G14260.1	3	10	4	1	23	27	0.453491	1.07565	0.142049	RING/FYVE/PHD zinc finger superfamily protein
AT1G14260.2	4	11	6	1	25	28	0.602567	0.868192	0.236284	RING/FYVE/PHD zinc finger superfamily protein
AT1G14270.1	419	452	514	139	774	906	5.76397	-0.0468897	0.951753	CAAX amino terminal protease family protein
AT1G14270.2	395	427	479	130	733	839	5.68237	-0.0533655	0.913828	CAAX amino terminal protease family protein
AT1G14270.3	404	436	489	130	749	853	5.70944	-0.0620209	0.83858	CAAX amino terminal protease family protein
AT1G14270.4	379	409	451	119	709	791	5.62365	-0.0614978	0.832028	CAAX amino terminal protease family protein
AT1G14280.1	440	437	540	56	557	693	5.38698	-0.636404	2.85444e-09	phytochrome kinase substrate 2
AT1G14290.1	159	182	195	68	442	570	4.47091	0.535831	0.000126536	sphingoid base hydroxylase 2
AT1G14300.1	104	115	125	33	239	276	3.98772	0.205957	0.280041	ARM repeat superfamily protein
AT1G14300.2	102	114	118	31	225	268	3.91567	0.182816	0.393458	ARM repeat superfamily protein
AT1G14310.1	74	87	95	32	167	187	3.39181	0.138963	0.450465	Haloacid dehalogenase-like hydrolase (HAD) superfamily protein
AT1G14315.1	0	0	0	0	0	0	-2.67563	5.12548e-15	1	F-box and associated interaction domains-containing protein
AT1G14315.2	0	0	0	0	0	0	-2.69867	5.12548e-15	1	F-box and associated interaction domains-containing protein
AT1G14320.1	4367	4653	4998	1192	10072	11507	9.27272	0.154439	0.136618	Ribosomal protein L16p/L10e family protein
AT1G14320.2	3025	3177	3346	808	6907	7959	8.75778	0.16739	0.122713	Ribosomal protein L16p/L10e family protein
AT1G14330.1	111	125	122	22	233	281	3.65288	0.0789066	1	Galactose oxidase/kelch repeat superfamily protein
AT1G14340.1	139	132	129	49	242	289	3.7546	0.0873856	0.63687	RNA-binding (RRM/RBD/RNP motifs) family protein
AT1G14345.1	769	788	1017	218	1372	1569	6.53628	-0.15595	0.239312	NAD(P)-linked oxidoreductase superfamily protein
AT1G14350.1	227	235	269	44	362	369	4.51776	-0.383738	0.000963164	Duplicated homeodomain-like superfamily protein
AT1G14350.2	230	235	270	44	364	369	4.51619	-0.388889	0.00108667	Duplicated homeodomain-like superfamily protein
AT1G14360.1	172	167	208	58	326	455	4.53874	0.152202	0.321229	UDP-galactose transporter 3
AT1G14370.1	63	68	76	22	143	191	2.73086	0.30577	0.301112	protein kinase 2A
AT1G14380.1	320	327	315	79	538	703	5.14859	-0.0273215	0.891842	IQ-domain 28
AT1G14380.2	285	280	279	73	484	625	4.97543	0.00894796	1	IQ-domain 28
AT1G14380.3	310	325	310	75	521	681	5.11228	-0.0506728	0.745926	IQ-domain 28
AT1G14390.1	28	32	22	14	80	99	1.83304	0.770713	0.0165818	Leucine-rich repeat protein kinase family protein
AT1G14400.1	1039	1066	1107	289	1817	2172	6.78149	-0.0528837	0.771733	ubiquitin carrier protein 1
AT1G14400.2	810	830	842	216	1387	1642	6.42651	-0.0825568	0.55148	ubiquitin carrier protein 1
AT1G14410.1	195	228	237	66	419	434	4.96847	0.0283488	0.972879	ssDNA-binding transcriptional regulator
AT1G14420.1	0	0	0	0	0	1	-2.36766	1.71446	1	Pectate lyase family protein
AT1G14430.1	52	50	55	20	109	132	2.80557	0.275365	0.270364	glyoxal oxidase-related protein
AT1G14440.1	101	117	128	34	212	206	4.24626	-0.0647027	0.964464	homeobox protein 31
AT1G14440.2	91	113	117	30	194	187	4.13727	-0.096254	0.812242	homeobox protein 31
AT1G14450.1	396	437	463	122	970	1120	5.786	0.282958	0.0109219	NADH dehydrogenase (ubiquinone)s
AT1G14455.1	5	9	1	2	5	13	-0.844851	-0.052596	1	unknown protein
AT1G14460.1	240	245	277	51	360	442	4.68736	-0.304965	0.0025692	AAA-type ATPase family protein
AT1G14470.1	8	16	14	3	15	19	0.755075	-0.493242	0.478179	Pentatricopeptide repeat (PPR) superfamily protein
AT1G14480.1	12	18	14	2	33	37	1.42957	0.231788	0.929915	Ankyrin repeat family protein
AT1G14480.2	10	10	11	2	27	31	1.20576	0.475417	0.576319	Ankyrin repeat family protein
AT1G14490.1	7	5	9	2	10	16	0.413732	-0.0486001	1	Predicted AT-hook DNA-binding family protein
AT1G14500.1	3	1	2	1	4	5	-1.79462	0.264645	0.999278	Ankyrin repeat family protein
AT1G14510.1	312	299	367	78	607	754	5.26721	0.0748998	0.841188	alfin-like 7
AT1G14520.1	19	22	24	4	35	32	1.37013	-0.333328	0.557465	myo-inositol oxygenase 1
AT1G14520.2	14	22	23	3	35	26	1.2742	-0.341191	0.508264	myo-inositol oxygenase 1
AT1G14530.1	47	43	56	9	93	108	2.39252	0.0519621	1	Protein of unknown function (DUF1084)
AT1G14530.2	57	53	67	12	104	125	2.63637	-0.023776	0.953218	Protein of unknown function (DUF1084)
AT1G14540.1	69	74	49	33	194	218	2.7616	0.763931	0.0897011	Peroxidase superfamily protein
AT1G14550.1	5	2	1	6	18	38	-0.131324	2.44831	8.83681e-06	Peroxidase superfamily protein
AT1G14560.1	150	156	172	39	249	286	4.019	-0.197399	0.208394	Mitochondrial substrate carrier family protein
AT1G14570.1	415	468	491	128	766	938	5.60171	-0.0452994	0.8307	UBX domain-containing protein
AT1G14570.2	404	460	474	122	731	876	5.55562	-0.0891386	0.508875	UBX domain-containing protein
AT1G14570.3	393	449	471	116	739	894	5.5424	-0.0503931	0.740085	UBX domain-containing protein
AT1G14570.4	379	439	450	110	699	830	5.48471	-0.0924486	0.450044	UBX domain-containing protein
AT1G14580.1	183	191	267	85	419	502	4.9234	0.220727	0.0853362	C2H2-like zinc finger protein
AT1G14580.2	177	185	263	85	415	499	4.90616	0.249125	0.0523241	C2H2-like zinc finger protein
AT1G14590.1	73	75	93	18	108	147	3.28175	-0.28301	0.130924	Nucleotide-diphospho-sugar transferase family protein
AT1G14600.1	20	30	37	9	65	57	1.65257	0.145368	0.847741	Homeodomain-like superfamily protein
AT1G14610.1	1321	1358	1420	338	2442	3061	7.32879	0.00600297	1	valyl-tRNA synthetase / valine--tRNA ligase (VALRS)
AT1G14620.1	169	180	171	55	396	461	4.59297	0.330063	0.061363	decoy
AT1G14620.2	151	164	148	49	359	410	4.42571	0.342359	0.0505786	decoy
AT1G14630.1	37	27	49	10	65	82	2.40751	0.00984614	1	unknown protein
AT1G14640.1	44	49	62	8	68	78	2.54946	-0.471627	0.0306536	SWAP (Suppressor-of-White-APricot)/surp domain-containing protein
AT1G14642.1	0	2	0	0	2	0	-2.27774	-0.384771	1	unknown protein
AT1G14650.1	531	623	691	156	1085	1257	6.1482	-0.0327434	0.844655	SWAP (Suppressor-of-White-APricot)/surp domain-containing protein / ubiquitin family protein
AT1G14650.2	521	605	663	152	1044	1190	6.08734	-0.0512856	0.72202	SWAP (Suppressor-of-White-APricot)/surp domain-containing protein / ubiquitin family protein
AT1G14660.1	58	56	56	11	58	109	2.72209	-0.406207	0.0813262	Na+/H+ exchanger 8
AT1G14660.2	55	52	51	10	58	102	2.68557	-0.368474	0.137004	Na+/H+ exchanger 8
AT1G14670.1	851	958	1017	342	1985	2558	6.7796	0.332932	0.00108793	Endomembrane protein 70 protein family
AT1G14680.1	6	9	7	5	12	15	0.283606	0.0920861	0.836479	unknown protein
AT1G14685.1	198	210	211	59	386	474	4.75756	0.10198	0.63066	basic pentacysteine 2
AT1G14685.2	198	216	221	61	382	461	4.77549	0.0458576	0.910516	basic pentacysteine 2
AT1G14685.3	208	227	241	62	398	478	4.82263	0.00807833	1	basic pentacysteine 2
AT1G14686.1	4	3	3	0	1	1	-1.70974	-2.54904	0.0620955	ENTH/ANTH/VHS superfamily protein
AT1G14687.1	12	18	14	2	17	25	1.03386	-0.464495	0.34945	homeobox protein 32
AT1G14688.1	0	0	0	0	0	0	-2.72214	5.12548e-15	1	unknown protein
AT1G14690.1	357	378	415	62	607	660	5.29009	-0.285366	0.00329845	microtubule-associated protein 65-7
AT1G14690.2	351	362	406	62	589	645	5.25656	-0.278282	0.00387233	microtubule-associated protein 65-7
AT1G14700.1	274	291	356	102	547	730	5.38488	0.13068	0.369544	purple acid phosphatase 3
AT1G14700.2	259	272	331	92	499	696	5.29564	0.11935	0.472098	purple acid phosphatase 3
AT1G14710.1	573	617	626	171	1129	1416	6.32475	0.106078	0.371029	hydroxyproline-rich glycoprotein family protein
AT1G14710.2	571	603	622	170	1122	1402	6.31225	0.111074	0.330588	hydroxyproline-rich glycoprotein family protein
AT1G14720.1	300	326	337	100	612	680	5.40698	0.0762804	0.584516	xyloglucan endotransglucosylase/hydrolase 28
AT1G14730.1	141	150	136	47	287	380	3.90011	0.263372	0.310237	Cytochrome b561/ferric reductase transmembrane protein family
AT1G14740.1	466	523	514	124	847	1085	5.71971	-0.0394391	0.879804	Protein of unknown function (DUF1423)
AT1G14750.1	6	11	12	10	20	29	0.719431	0.650715	0.156457	Cyclin family protein
AT1G14750.2	4	6	8	8	13	14	0.0107273	0.594495	0.231368	Cyclin family protein
AT1G14755.1	0	0	0	0	0	0	-2.69873	5.12548e-15	1	S locus-related glycoprotein 1 (SLR1) binding pollen coat protein family
AT1G14760.1	1	2	0	0	4	1	-1.77061	0.24971	1	KNOX Arabidopsis thaliana meinox
AT1G14760.2	1	2	0	0	6	1	-1.16164	0.703038	0.954186	KNOX Arabidopsis thaliana meinox
AT1G14760.3	2	2	0	0	3	1	-1.55487	-0.425808	0.92513	KNOX Arabidopsis thaliana meinox
AT1G14770.1	64	68	68	18	92	129	2.94418	-0.204915	0.538765	RING/FYVE/PHD zinc finger superfamily protein
AT1G14770.2	60	63	63	18	86	123	2.85762	-0.172714	0.672814	RING/FYVE/PHD zinc finger superfamily protein
AT1G14780.1	55	50	46	12	110	106	2.07589	0.0918788	1	MAC/Perforin domain-containing protein
AT1G14790.1	142	131	145	30	180	221	3.74832	-0.418875	0.00969338	RNA-dependent RNA polymerase 1
AT1G14800.1	0	0	1	0	1	0	-2.48287	-0.333174	1	Nucleic acid-binding, OB-fold-like protein
AT1G14810.1	627	707	724	190	1475	1748	6.65745	0.234512	0.0218006	semialdehyde dehydrogenase family protein
AT1G14820.1	106	125	129	27	170	212	3.68723	-0.279565	0.104111	Sec14p-like phosphatidylinositol transfer family protein
AT1G14820.2	107	120	129	27	168	207	3.68785	-0.287425	0.0897373	Sec14p-like phosphatidylinositol transfer family protein
AT1G14820.3	116	134	138	29	191	229	3.80829	-0.253021	0.115825	Sec14p-like phosphatidylinositol transfer family protein
AT1G14830.1	774	847	838	277	1552	1966	6.52243	0.175892	0.10353	DYNAMIN-like 1C
AT1G14840.1	375	364	433	86	537	649	5.44307	-0.344629	0.000410414	microtubule-associated proteins 70-4
AT1G14840.2	359	345	420	86	526	621	5.39048	-0.325792	0.00119676	microtubule-associated proteins 70-4
AT1G14850.1	303	365	401	96	700	869	5.5272	0.158678	0.292064	nucleoporin 155
AT1G14860.1	46	57	51	17	116	182	2.59208	0.527368	0.0939712	nudix hydrolase homolog 18
AT1G14870.1	894	858	706	295	1591	2076	6.20294	0.243591	0.58769	PLANT CADMIUM RESISTANCE 2
AT1G14880.1	7	0	6	0	2	6	-1.57555	-1.24621	0.383016	PLANT CADMIUM RESISTANCE 1
AT1G14890.1	126	147	154	22	190	211	3.9434	-0.480317	0.000179537	Plant invertase/pectin methylesterase inhibitor superfamily protein
AT1G14900.1	322	304	364	77	467	606	5.37526	-0.250698	0.0357537	high mobility group A
AT1G14910.1	239	265	327	108	480	593	5.01697	0.0999322	0.457887	ENTH/ANTH/VHS superfamily protein
AT1G14920.1	335	316	396	73	560	582	5.31035	-0.256946	0.0509664	GRAS family transcription factor family protein
AT1G14930.1	2	2	2	0	1	8	-1.51386	0.0389524	1	Polyketide cyclase/dehydrase and lipid transport superfamily protein
AT1G14940.1	1	0	0	0	0	0	-2.63042	-2.06406	1	Polyketide cyclase/dehydrase and lipid transport superfamily protein
AT1G14940.2	1	0	0	0	0	0	-2.63042	-2.06406	1	Polyketide cyclase/dehydrase and lipid transport superfamily protein
AT1G14950.1	1	0	0	0	0	0	-2.38614	-2.07379	1	Polyketide cyclase/dehydrase and lipid transport superfamily protein
AT1G14960.1	72	76	61	21	163	230	3.01365	0.421374	0.540995	Polyketide cyclase/dehydrase and lipid transport superfamily protein
AT1G14970.1	64	73	68	17	137	157	3.17183	0.130066	0.810429	O-fucosyltransferase family protein
AT1G14980.1	670	829	829	225	1777	1922	6.77687	0.260494	0.0180955	chaperonin 10
AT1G14990.1	64	73	69	26	143	169	3.22436	0.254494	0.186117	unknown protein
AT1G14990.2	51	56	50	23	111	129	2.9042	0.291811	0.180534	unknown protein
AT1G15000.1	121	117	138	38	247	296	4.25865	0.162594	0.459188	serine carboxypeptidase-like 50
AT1G15010.1	1	2	16	1	2	7	-0.806307	-1.27837	0.481888	unknown protein
AT1G15015.1	0	0	1	0	0	1	-2.54443	-0.340776	1	F-box family protein
AT1G15020.1	130	145	147	42	300	363	4.00032	0.265599	0.151342	quiescin-sulfhydryl oxidase 1
AT1G15020.2	150	165	157	43	326	398	4.16256	0.217207	0.298154	quiescin-sulfhydryl oxidase 1
AT1G15030.1	351	368	381	97	550	703	5.16414	-0.164575	0.223081	Protein of unknown function (DUF789)
AT1G15040.1	29	30	38	7	74	88	2.0845	0.25896	0.827159	Class I glutamine amidotransferase-like superfamily protein
AT1G15040.2	26	29	37	7	73	82	2.01638	0.287201	0.788583	Class I glutamine amidotransferase-like superfamily protein
AT1G15050.1	4	1	1	0	2	1	-1.56556	-1.3458	0.556464	indole-3-acetic acid inducible 34
AT1G15060.1	344	406	378	108	563	641	5.21849	-0.217362	0.150121	Uncharacterised conserved protein UCP031088, alpha/beta hydrolase
AT1G15080.1	55	51	57	11	82	84	2.72579	-0.343468	0.199664	lipid phosphate phosphatase 2
AT1G15100.1	202	181	212	52	373	478	4.58781	0.120359	0.650001	RING-H2 finger A2A
AT1G15110.1	133	133	113	47	271	313	3.81118	0.285371	0.298732	phosphatidyl serine synthase family protein
AT1G15110.2	125	127	101	44	262	292	3.72625	0.308065	0.270292	phosphatidyl serine synthase family protein
AT1G15120.1	641	655	638	210	1450	1576	6.3132	0.27003	0.0184481	Ubiquinol-cytochrome C reductase hinge protein
AT1G15120.2	483	507	493	166	1136	1231	5.93637	0.304709	0.00457349	Ubiquinol-cytochrome C reductase hinge protein
AT1G15125.1	22	10	14	3	68	36	0.881236	0.618035	0.600389	S-adenosyl-L-methionine-dependent methyltransferases superfamily protein
AT1G15130.1	527	557	614	193	1022	1228	5.94217	0.099149	0.513329	Endosomal targeting BRO1-like domain-containing protein
AT1G15140.1	505	549	611	191	1023	1224	6.28931	0.109938	0.243749	FAD/NAD(P)-binding oxidoreductase
AT1G15140.2	417	432	466	160	811	985	5.94002	0.136455	0.173372	FAD/NAD(P)-binding oxidoreductase
AT1G15140.3	472	491	535	175	903	1087	6.12748	0.0948247	0.350706	FAD/NAD(P)-binding oxidoreductase
AT1G15150.1	5	9	9	1	11	14	0.563512	-0.287583	0.812578	MATE efflux family protein
AT1G15160.1	20	21	22	4	24	33	1.44312	-0.506693	0.240938	MATE efflux family protein
AT1G15165.1	21	25	30	8	39	57	1.67353	-0.00959624	1	RING/FYVE/PHD zinc finger superfamily protein
AT1G15170.1	125	141	164	33	251	323	3.95056	0.0263097	1	MATE efflux family protein
AT1G15180.1	310	286	352	103	562	667	5.2345	0.0501195	0.808044	MATE efflux family protein
AT1G15180.2	283	265	317	95	506	607	5.09469	0.043738	0.847057	MATE efflux family protein
AT1G15190.1	5	6	8	1	7	7	-0.513837	-0.782719	0.470074	Fasciclin-like arabinogalactan family protein
AT1G15200.1	502	580	610	92	913	1104	6.13505	-0.215466	0.0449171	protein-protein interaction regulator family protein
AT1G15200.2	484	562	594	87	888	1071	6.09568	-0.217872	0.0470226	protein-protein interaction regulator family protein
AT1G15200.3	491	571	599	87	902	1086	6.1136	-0.220162	0.0482925	protein-protein interaction regulator family protein
AT1G15200.4	417	471	472	74	780	905	5.84006	-0.162487	0.152165	protein-protein interaction regulator family protein
AT1G15210.1	515	532	459	230	1390	1803	5.77191	0.703788	0.00592593	pleiotropic drug resistance 7
AT1G15215.1	47	61	62	12	84	94	2.70396	-0.301284	0.247438	unknown protein
AT1G15215.2	54	65	78	14	104	108	2.88447	-0.261993	0.303317	unknown protein
AT1G15215.3	50	64	68	12	95	102	2.78626	-0.263885	0.289011	unknown protein
AT1G15220.1	30	36	39	10	90	74	2.34694	0.268703	0.51429	cytochrome c biogenesis protein family
AT1G15220.2	32	37	45	10	90	86	2.44137	0.239434	0.601454	cytochrome c biogenesis protein family
AT1G15230.1	164	175	215	35	280	318	4.37342	-0.282556	0.0625009	unknown protein
AT1G15240.1	287	312	325	57	401	528	4.82644	-0.388531	0.000844727	Phox-associated domain;Phox-like;Sorting nexin, C-terminal
AT1G15240.2	424	449	471	95	575	750	5.40244	-0.389186	0.000177535	Phox-associated domain;Phox-like;Sorting nexin, C-terminal
AT1G15240.3	412	435	461	93	564	736	5.36556	-0.377701	0.000306155	Phox-associated domain;Phox-like;Sorting nexin, C-terminal
AT1G15250.1	114	128	136	34	257	289	4.37134	0.149431	0.550563	Zinc-binding ribosomal protein family protein
AT1G15260.1	253	253	334	58	376	475	5.07401	-0.352982	0.00473295	unknown protein
AT1G15270.1	896	962	984	227	1708	2000	6.75761	-0.0224449	0.841026	Translation machinery associated TMA7
AT1G15280.1	516	516	597	117	779	1069	5.89035	-0.215598	0.0330525	CASC3/Barentsz eIF4AIII binding
AT1G15280.2	520	511	602	120	777	1065	5.89226	-0.21761	0.0334022	CASC3/Barentsz eIF4AIII binding
AT1G15290.1	1898	2228	2433	490	3334	3974	7.83896	-0.231948	0.0192326	Tetratricopeptide repeat (TPR)-like superfamily protein
AT1G15310.1	76	81	79	14	111	160	3.25959	-0.211682	0.313289	signal recognition particle 54 kDa subunit
AT1G15320.1	0	0	1	0	0	1	-2.02383	-0.339866	1	unknown protein
AT1G15320.2	0	0	0	0	0	1	-2.02394	1.71833	1	unknown protein
AT1G15330.1	3	4	4	0	7	3	-0.658696	-0.598036	0.678732	Cystathionine beta-synthase (CBS) protein
AT1G15340.1	1024	1218	1267	161	1524	1948	7.0031	-0.506702	5.85126e-07	methyl-CPG-binding domain 10
AT1G15340.2	867	1063	1083	131	1277	1644	6.78736	-0.541059	3.80149e-07	methyl-CPG-binding domain 10
AT1G15350.1	137	152	164	55	291	316	3.95128	0.113651	0.548783	unknown protein
AT1G15350.2	127	137	143	51	265	289	3.82826	0.13672	0.454696	unknown protein
AT1G15350.3	131	137	146	50	270	297	3.85627	0.136448	0.482508	unknown protein
AT1G15360.1	2	1	6	1	1	1	-1.02489	-1.88931	0.361822	Integrase-type DNA-binding superfamily protein
AT1G15370.1	317	329	386	96	549	664	5.19878	-0.111924	0.482948	SNARE-like superfamily protein
AT1G15380.1	269	309	266	72	387	514	4.86634	-0.239464	0.628962	Lactoylglutathione lyase / glyoxalase I family protein
AT1G15380.2	207	253	215	52	316	391	4.57276	-0.296682	0.485151	Lactoylglutathione lyase / glyoxalase I family protein
AT1G15385.1	11	5	3	0	12	11	-0.788746	-0.251794	0.650001	unknown protein
AT1G15390.1	170	233	257	52	407	492	4.88506	0.0506587	1	peptide deformylase 1A
AT1G15400.1	232	261	272	67	430	558	4.71438	-0.00683197	1	unknown protein
AT1G15400.2	267	311	325	71	499	624	4.93865	-0.0725668	0.616613	unknown protein
AT1G15400.3	217	234	244	63	390	498	4.59987	-0.0145162	1	unknown protein
AT1G15410.1	234	254	301	44	397	466	4.58067	-0.297444	0.0324211	aspartate-glutamate racemase family
AT1G15415.1	14	12	15	5	11	24	0.360007	-0.472099	0.689729	unknown protein
AT1G15420.1	160	161	144	39	326	426	4.50835	0.258902	0.262611	unknown protein
AT1G15430.1	67	88	66	22	127	135	2.87829	-0.0881566	0.937217	Protein of unknown function (DUF1644)
AT1G15430.2	63	83	64	18	121	131	2.80139	-0.100253	0.838771	Protein of unknown function (DUF1644)
AT1G15440.1	192	265	227	58	559	627	5.19279	0.353561	0.0299028	periodic tryptophan protein 2
AT1G15440.2	175	247	211	52	518	584	5.09651	0.35569	0.0360161	periodic tryptophan protein 2
AT1G15460.1	40	52	25	22	108	158	2.14091	0.841299	0.061365	HCO3- transporter family
AT1G15470.1	139	143	154	42	345	373	4.27745	0.322867	0.0707987	Transducin/WD40 repeat-like superfamily protein
AT1G15480.1	96	106	97	20	204	252	3.912	0.16742	0.736687	Tetratricopeptide repeat (TPR)-like superfamily protein
AT1G15490.1	108	114	126	32	215	230	3.74348	-0.00499635	1	alpha/beta-Hydrolases superfamily protein
AT1G15500.1	1427	1584	1667	552	3189	3572	7.74125	0.213568	0.00489814	TLC ATP/ADP transporter
AT1G15510.1	94	112	108	29	165	191	4.01525	-0.158087	0.651089	Tetratricopeptide repeat (TPR)-like superfamily protein
AT1G15520.1	19	112	44	6	33	58	1.41711	-1.33629	0.00690804	pleiotropic drug resistance 12
AT1G15530.1	56	56	52	16	113	162	2.88129	0.357964	0.134182	Concanavalin A-like lectin protein kinase family protein
AT1G15540.1	7	7	7	16	71	96	0.91466	2.70483	3.14883e-07	2-oxoglutarate (2OG) and Fe(II)-dependent oxygenase superfamily protein
AT1G15550.1	33	36	48	25	142	179	3.27444	1.10693	2.91045e-07	gibberellin 3-oxidase 1
AT1G15570.1	151	149	149	47	313	282	4.15214	0.0693372	0.81923	CYCLIN A2;3
AT1G15580.1	6	3	6	2	5	10	-0.0505712	-0.269532	1	indole-3-acetic acid inducible 5
AT1G15610.1	1	1	1	0	1	0	-2.31283	-1.66812	0.88285	unknown protein
AT1G15610.2	1	1	1	0	1	0	-2.26041	-1.66825	0.882096	unknown protein
AT1G15620.1	2	7	2	0	0	2	-1.92443	-2.69521	0.0497458	unknown protein
AT1G15630.1	6	7	5	1	12	11	-0.726747	-0.0528456	1	unknown protein
AT1G15640.1	8	14	7	3	17	24	0.0383217	0.126982	1	unknown protein
AT1G15660.1	166	194	247	46	343	391	4.64211	-0.106225	0.560589	centromere protein C
AT1G15670.1	61	47	77	23	154	203	2.99796	0.553851	0.0800497	Galactose oxidase/kelch repeat superfamily protein
AT1G15690.1	4541	5109	5447	1910	10749	13043	9.33543	0.336618	1.99348e-09	Inorganic H pyrophosphatase family protein
AT1G15690.2	3799	4255	4506	1546	8827	10907	9.03993	0.32022	2.16663e-07	Inorganic H pyrophosphatase family protein
AT1G15700.1	53	57	55	10	95	115	2.86843	-0.0545723	0.819723	ATPase, F1 complex, gamma subunit protein
AT1G15710.1	132	151	172	54	349	339	4.41521	0.256712	0.0730799	prephenate dehydrogenase family protein
AT1G15720.1	29	33	39	5	56	55	1.98205	-0.267129	0.4267	TRF-like 5
AT1G15730.1	421	429	462	105	753	822	5.66522	-0.114869	0.407592	Cobalamin biosynthesis CobW-like protein
AT1G15740.1	760	672	703	160	1036	1285	5.92921	-0.263258	0.010676	Leucine-rich repeat family protein
AT1G15750.1	1436	1525	1610	399	2466	3022	7.2027	-0.100121	0.363494	Transducin family protein / WD-40 repeat family protein
AT1G15750.2	1453	1537	1620	400	2484	3058	7.2134	-0.1011	0.357933	Transducin family protein / WD-40 repeat family protein
AT1G15750.3	1440	1527	1612	400	2462	3022	7.20228	-0.102755	0.348741	Transducin family protein / WD-40 repeat family protein
AT1G15750.4	1440	1527	1614	402	2473	3057	7.20958	-0.0927596	0.418191	Transducin family protein / WD-40 repeat family protein
AT1G15760.1	15	19	20	3	23	35	1.23092	-0.287168	0.522735	Sterile alpha motif (SAM) domain-containing protein
AT1G15770.1	1	0	0	0	0	0	-2.54423	-2.0629	1	unknown protein
AT1G15772.1	1	2	1	1	3	2	-1.68683	0.134195	1	unknown protein
AT1G15780.1	530	569	586	164	914	1185	5.85017	-0.0321447	0.970498	unknown protein
AT1G15790.1	35	26	24	8	41	55	1.49701	-0.172887	0.829094	unknown protein
AT1G15790.2	31	27	23	7	44	53	1.50501	-0.104918	0.942945	unknown protein
AT1G15800.1	28	14	24	7	55	72	1.59284	0.545842	0.16743	unknown protein
AT1G15810.1	281	287	313	96	569	652	5.18768	0.128115	0.385306	S15/NS1, RNA-binding protein
AT1G15820.1	29190	30476	35529	7366	48764	58502	11.8009	-0.213798	0.00949643	light harvesting complex photosystem II subunit 6
AT1G15825.1	8	15	18	5	20	27	0.686864	-0.0989478	1	hydroxyproline-rich glycoprotein family protein
AT1G15830.1	37	29	38	10	25	79	1.78386	-0.333558	0.585789	unknown protein
AT1G15840.1	0	0	1	0	0	0	-2.52358	-2.05792	1	unknown protein
AT1G15850.1	0	0	0	0	0	0	-2.72216	5.12548e-15	1	Transducin/WD40 repeat-like superfamily protein
AT1G15860.1	246	271	292	72	476	580	4.79495	0.010272	1	Domain of unknown function (DUF298)
AT1G15860.2	250	272	293	68	460	554	4.76882	-0.0624234	0.772768	Domain of unknown function (DUF298)
AT1G15860.3	224	248	270	65	429	528	4.66482	-0.0072206	1	Domain of unknown function (DUF298)
AT1G15870.1	16	18	9	3	36	46	1.37293	0.496929	0.43713	Mitochondrial glycoprotein family protein
AT1G15880.1	221	260	227	44	362	472	4.53967	-0.179167	0.122849	golgi snare 11
AT1G15885.1	24	36	31	5	35	58	1.65611	-0.370923	0.317822	unknown protein
AT1G15890.1	33	31	32	12	56	64	1.56997	0.00977216	1	Disease resistance protein (CC-NBS-LRR class) family
AT1G15900.1	2	3	0	2	8	8	-1.20179	1.34461	0.221736	unknown protein
AT1G15910.1	236	292	324	51	465	562	5.02124	-0.149117	0.162504	XH/XS domain-containing protein
AT1G15920.1	137	122	130	42	190	256	3.83552	-0.125959	0.73644	Polynucleotidyl transferase, ribonuclease H-like superfamily protein
AT1G15920.2	159	141	151	47	241	302	4.04793	-0.0683013	0.928197	Polynucleotidyl transferase, ribonuclease H-like superfamily protein
AT1G15930.1	1667	1735	1853	535	3814	4261	7.94989	0.227042	0.0122501	Ribosomal protein L7Ae/L30e/S12e/Gadd45 family protein
AT1G15930.2	1715	1773	1906	562	3958	4452	7.99299	0.250827	0.00320052	Ribosomal protein L7Ae/L30e/S12e/Gadd45 family protein
AT1G15940.1	404	447	429	69	565	661	5.5664	-0.471874	1.6695e-06	Tudor/PWWP/MBT superfamily protein
AT1G15950.1	1541	1685	1893	522	2858	3599	7.56631	0.00901362	0.997488	cinnamoyl coa reductase 1
AT1G15950.2	1376	1515	1680	439	2556	3202	7.3977	-0.0137627	1	cinnamoyl coa reductase 1
AT1G15960.1	499	542	589	173	811	971	5.85128	-0.150122	0.407884	NRAMP metal ion transporter 6
AT1G15970.1	138	149	163	45	233	257	3.99551	-0.194616	0.418191	DNA glycosylase superfamily protein
AT1G15980.1	2440	2534	3024	589	3562	4451	8.00301	-0.354228	7.57441e-06	NDH-dependent cyclic electron flow 1
AT1G15990.1	1	3	0	0	1	4	-1.66435	-0.143052	1	cyclic nucleotide gated channel 7
AT1G16000.1	142	155	141	54	382	402	4.32537	0.470808	0.000992074	unknown protein
AT1G16010.1	363	414	431	76	638	788	5.36035	-0.179753	0.0709215	magnesium transporter 2
AT1G16010.2	358	407	428	74	626	765	5.33192	-0.195221	0.0440148	magnesium transporter 2
AT1G16010.3	368	427	440	82	650	802	5.39139	-0.174897	0.0796009	magnesium transporter 2
AT1G16020.1	217	206	231	70	357	487	4.71394	0.0221036	0.928679	Protein of unknown function (DUF1712)
AT1G16020.2	225	210	235	70	369	500	4.75451	0.0249885	0.931457	Protein of unknown function (DUF1712)
AT1G16022.1	6	3	9	1	20	15	0.124333	0.526793	0.649848	unknown protein
AT1G16025.1	3	2	1	0	9	4	-0.945445	0.623517	0.998305	unknown protein
AT1G16030.1	41	70	84	10	96	130	2.74085	-0.203428	0.375449	heat shock protein 70B
AT1G16040.1	73	86	116	21	146	180	3.30238	-0.128361	0.59373	unknown protein
AT1G16060.1	85	102	92	27	144	188	3.39686	-0.0942747	0.865036	ARIA-interacting double AP2 domain protein
AT1G16060.2	81	99	93	24	135	174	3.33951	-0.173933	0.568177	ARIA-interacting double AP2 domain protein
AT1G16070.1	20	33	30	6	54	70	1.86748	0.1725	0.876805	tubby like protein 8
AT1G16070.2	17	31	29	4	49	65	1.77799	0.134671	1	tubby like protein 8
AT1G16080.1	1338	1548	1727	344	2314	2824	7.34854	-0.229823	0.00951718	unknown protein
AT1G16090.1	54	52	75	3	36	37	2.34572	-1.70989	8.56611e-15	wall associated kinase-like 7
AT1G16110.1	34	29	31	7	50	72	1.77171	-0.0257526	1	wall associated kinase-like 6
AT1G16120.1	27	26	19	7	41	62	1.23888	0.109057	1	wall associated kinase-like 1
AT1G16130.1	26	21	24	13	48	86	1.51888	0.629911	0.330039	wall associated kinase-like 2
AT1G16140.1	31	32	24	11	68	78	1.58201	0.38567	0.5317	WAKL3 (wall associated kinase-like 3)
AT1G16150.1	25	34	27	6	39	75	1.23424	-0.0467814	1	wall associated kinase-like 4
AT1G16160.1	9	5	13	3	25	39	0.317755	0.821397	0.156105	wall associated kinase-like 5
AT1G16170.1	104	92	120	35	236	277	3.62248	0.327839	0.0765525	unknown protein
AT1G16180.1	1235	1155	1251	407	2335	2886	7.02833	0.177738	0.0988151	Serinc-domain containing serine and sphingolipid biosynthesis protein
AT1G16180.2	1194	1121	1228	402	2264	2780	6.98971	0.176274	0.0978604	Serinc-domain containing serine and sphingolipid biosynthesis protein
AT1G16190.1	186	202	213	66	428	509	4.74129	0.273965	0.0383235	Rad23 UV excision repair protein family
AT1G16210.1	485	548	610	115	877	1108	5.86996	-0.134906	0.151044	unknown protein
AT1G16220.1	47	40	53	7	84	92	2.65931	-0.0804031	0.678406	Protein phosphatase 2C family protein
AT1G16225.1	2	3	3	0	2	1	-1.85774	-1.7386	0.145928	Target SNARE coiled-coil domain protein
AT1G16230.1	0	0	1	0	0	1	-2.5032	-0.343524	1	Target SNARE coiled-coil domain protein
AT1G16240.1	380	373	418	86	633	778	5.32178	-0.126252	0.237359	syntaxin of plants 51
AT1G16240.2	345	342	387	78	573	701	5.19397	-0.147049	0.184724	syntaxin of plants 51
AT1G16240.3	342	331	388	83	571	728	5.18776	-0.0938764	0.42349	syntaxin of plants 51
AT1G16250.1	88	77	79	21	137	165	3.03911	-0.0645624	0.920812	Galactose oxidase/kelch repeat superfamily protein
AT1G16260.1	174	193	211	25	219	286	4.14778	-0.603495	2.16663e-07	Wall-associated kinase family protein
AT1G16260.2	173	191	209	25	213	283	4.12085	-0.616106	2.26619e-07	Wall-associated kinase family protein
AT1G16270.1	352	423	419	108	634	780	5.4272	-0.106958	0.529319	Protein kinase superfamily protein with octicosapeptide/Phox/Bem1p domain
AT1G16270.2	355	430	423	109	640	792	5.44457	-0.106535	0.527454	Protein kinase superfamily protein with octicosapeptide/Phox/Bem1p domain
AT1G16280.1	76	102	94	35	194	208	3.6738	0.235361	0.190557	RNA helicase 36
AT1G16290.1	0	1	1	0	0	0	-2.24365	-2.87465	0.771714	unknown protein
AT1G16300.1	133	139	134	68	308	383	4.1203	0.473509	0.00109169	glyceraldehyde-3-phosphate dehydrogenase of plastid 2
AT1G16310.1	72	90	68	31	113	160	3.02336	-0.0321995	1	Cation efflux family protein
AT1G16320.1	531	619	669	151	819	951	5.81004	-0.349659	0.00556905	Uncharacterized conserved protein (DUF2358)
AT1G16330.1	41	58	47	13	74	90	2.3696	-0.179962	0.738593	cyclin b3;1
AT1G16340.1	111	131	140	40	237	288	3.97103	0.104165	0.608302	Aldolase superfamily protein
AT1G16340.2	106	130	134	39	231	258	3.91144	0.0563186	0.819805	Aldolase superfamily protein
AT1G16340.3	102	118	126	37	215	242	3.8118	0.0582945	0.815627	Aldolase superfamily protein
AT1G16340.4	106	125	140	38	233	273	3.92644	0.0927156	0.68014	Aldolase superfamily protein
AT1G16350.1	526	563	642	148	1115	1450	6.32823	0.150485	0.273395	Aldolase-type TIM barrel family protein
AT1G16360.1	1	3	4	0	6	3	-1.46255	-0.285416	0.862739	LEM3 (ligand-effect modulator 3) family protein / CDC50 family protein
AT1G16370.1	21	17	22	6	44	40	1.19886	0.128258	0.939794	organic cation/carnitine transporter 6
AT1G16390.1	41	37	55	20	168	168	3.45395	0.941702	0.000401285	organic cation/carnitine transporter 3
AT1G16400.1	264	296	255	114	711	830	5.29825	0.558665	5.2147e-06	cytochrome P450, family 79, subfamily F, polypeptide 2
AT1G16410.1	1337	1272	1643	346	2447	2655	7.47778	-0.119297	0.587289	cytochrome p450 79f1
AT1G16410.2	978	941	1181	246	1798	2043	7.00931	-0.0960271	0.684494	cytochrome p450 79f1
AT1G16420.1	4	13	5	1	18	13	-0.325688	0.0634147	1	metacaspase 8
AT1G16430.1	40	51	67	13	92	124	2.77679	0.0678193	1	Surfeit locus protein 5 subunit 22 of Mediator complex
AT1G16440.1	12	18	7	5	51	41	0.619532	0.89609	0.133437	root hair specific 3
AT1G16445.1	31	28	39	7	45	69	2.16565	-0.168057	0.747112	S-adenosyl-L-methionine-dependent methyltransferases superfamily protein
AT1G16460.1	406	433	512	100	709	883	5.62502	-0.149885	0.117997	rhodanese homologue 2
AT1G16460.2	382	406	477	93	652	809	5.51517	-0.17513	0.0609134	rhodanese homologue 2
AT1G16460.3	390	415	481	93	662	829	5.53834	-0.174093	0.0622838	rhodanese homologue 2
AT1G16460.4	392	412	481	93	661	827	5.53807	-0.175525	0.0599198	rhodanese homologue 2
AT1G16470.1	539	534	594	159	1049	1211	5.8896	0.070495	0.669819	proteasome subunit PAB1
AT1G16470.2	497	497	554	140	965	1106	5.77511	0.043744	0.89758	proteasome subunit PAB1
AT1G16480.1	38	20	21	8	49	47	1.66068	-0.0633478	1	Tetratricopeptide repeat (TPR)-like superfamily protein
AT1G16480.2	38	20	21	8	48	47	1.64805	-0.0772114	1	Tetratricopeptide repeat (TPR)-like superfamily protein
AT1G16490.1	27	21	18	3	23	36	1.09641	-0.561743	0.139387	myb domain protein 58
AT1G16500.1	56	36	57	17	76	96	2.33913	-0.101604	1	unknown protein
AT1G16510.1	8	13	22	6	17	32	0.793367	-0.0892368	1	SAUR-like auxin-responsive protein family
AT1G16515.1	5	6	8	0	6	15	-0.170045	-0.328706	0.556946	unknown protein
AT1G16520.1	155	201	212	48	320	425	4.56474	0.0102278	1	unknown protein
AT1G16530.1	21	23	27	3	54	50	1.58139	0.098322	1	ASYMMETRIC LEAVES 2-like 9
AT1G16540.1	124	162	179	29	214	249	3.75577	-0.385385	0.0123792	molybdenum cofactor sulfurase (LOS5) (ABA3)
AT1G16550.1	38	47	25	15	85	111	2.23886	0.471764	0.0956018	pseudogene
AT1G16560.1	339	358	400	146	775	926	5.42537	0.312955	0.00178638	Per1-like family protein
AT1G16560.2	346	367	410	145	792	950	5.45382	0.305478	0.00239394	Per1-like family protein
AT1G16560.3	341	362	403	146	779	928	5.4323	0.305722	0.00245603	Per1-like family protein
AT1G16560.4	319	329	368	135	710	861	5.33133	0.306734	0.00260434	Per1-like family protein
AT1G16570.1	130	153	161	43	257	270	4.00915	-0.0902459	0.831514	UDP-Glycosyltransferase superfamily protein
AT1G16570.2	124	148	152	42	241	256	3.921	-0.10315	0.786361	UDP-Glycosyltransferase superfamily protein
AT1G16590.1	33	29	34	5	50	60	1.91829	-0.204823	0.48951	DNA-binding HORMA family protein
AT1G16600.1	0	0	0	0	0	0	-2.72216	5.12548e-15	1	pseudogene
AT1G16610.1	321	339	380	143	680	746	5.51417	0.181075	0.0768066	arginine/serine-rich 45
AT1G16610.2	291	317	363	133	629	701	5.40269	0.179348	0.0940081	arginine/serine-rich 45
AT1G16610.3	286	301	333	129	601	670	5.2969	0.190419	0.0661933	arginine/serine-rich 45
AT1G16630.1	78	87	103	25	192	243	3.61035	0.300764	0.20729	unknown protein
AT1G16640.1	8	7	16	2	10	14	0.125562	-0.702233	0.345077	AP2/B3-like transcriptional factor family protein
AT1G16650.1	59	71	84	16	108	116	2.97181	-0.294647	0.188921	S-adenosyl-L-methionine-dependent methyltransferases superfamily protein
AT1G16670.1	119	106	118	25	177	246	3.31356	-0.10042	0.656226	Protein kinase superfamily protein
AT1G16680.1	250	308	289	46	376	444	4.82388	-0.449566	5.97121e-05	Chaperone DnaJ-domain superfamily protein
AT1G16690.1	70	79	81	16	138	154	3.14757	-0.0555851	0.868788	Enhancer of polycomb-like transcription factor protein
AT1G16700.1	647	647	722	172	1258	1509	6.18979	0.0532522	0.881852	Alpha-helical ferredoxin
AT1G16705.1	3	3	3	0	1	5	-0.735415	-1.00137	0.355373	p300/CBP acetyltransferase-related protein-related
AT1G16705.2	3	2	3	0	1	4	-0.872683	-1.08019	0.474993	p300/CBP acetyltransferase-related protein-related
AT1G16710.1	487	506	547	101	710	902	5.59643	-0.326363	0.000230809	histone acetyltransferase of the CBP family 12
AT1G16710.2	432	461	481	83	633	810	5.40753	-0.337188	0.000270025	histone acetyltransferase of the CBP family 12
AT1G16720.1	2940	3114	3477	578	3271	4391	7.96725	-0.667033	6.54107e-16	high chlorophyll fluorescence phenotype 173
AT1G16730.1	188	202	243	55	318	445	4.62345	-0.0967246	0.658001	unknown protein 6
AT1G16740.1	224	255	245	64	474	551	4.94816	0.118342	0.524094	Ribosomal protein L20
AT1G16750.1	60	89	82	20	147	161	3.33539	0.0428209	1	Protein of unknown function, DUF547
AT1G16760.1	0	0	0	0	0	0	-2.69864	5.12548e-15	1	Protein kinase protein with adenine nucleotide alpha hydrolases-like domain
AT1G16770.1	3	3	2	0	2	4	-1.42408	-0.839925	0.479717	unknown protein
AT1G16770.2	3	3	2	0	2	4	-1.39555	-0.841452	0.481785	unknown protein
AT1G16780.1	166	158	192	28	260	310	4.34346	-0.271928	0.0417752	Inorganic H pyrophosphatase family protein
AT1G16790.1	75	104	101	24	161	170	3.59066	-0.115364	0.712895	ribosomal protein-related
AT1G16800.1	132	144	148	30	191	260	3.87168	-0.291286	0.0956621	P-loop containing nucleoside triphosphate hydrolases superfamily protein
AT1G16810.1	486	496	590	66	806	870	5.82081	-0.398074	0.000491131	unknown protein
AT1G16810.2	474	486	580	64	774	854	5.79517	-0.408683	0.000284384	unknown protein
AT1G16820.1	21	9	13	2	15	18	0.472129	-0.759172	0.14417	vacuolar ATP synthase catalytic subunit-related / V-ATPase-related / vacuolar proton pump-related
AT1G16820.2	9	3	5	1	3	3	-0.652236	-1.68029	0.136535	vacuolar ATP synthase catalytic subunit-related / V-ATPase-related / vacuolar proton pump-related
AT1G16825.1	25	38	31	3	52	46	1.92178	-0.365555	0.203878	Reticulon family protein
AT1G16830.1	11	11	21	5	34	39	1.51377	0.396078	0.46197	Pentatricopeptide repeat (PPR) superfamily protein
AT1G16840.1	191	211	268	57	321	414	4.46591	-0.215506	0.161436	unknown protein
AT1G16840.2	177	200	254	48	310	401	4.36845	-0.199852	0.174558	unknown protein
AT1G16840.3	190	214	262	53	325	422	4.45531	-0.198977	0.135809	unknown protein
AT1G16840.4	170	185	241	49	295	378	4.32052	-0.18459	0.228349	unknown protein
AT1G16850.1	16	26	17	6	59	59	2.14995	0.600407	0.103539	unknown protein
AT1G16858.1	353	319	381	106	718	933	5.38067	0.257136	0.0305299	conserved peptide upstream open reading frame 55
AT1G16860.1	353	319	381	106	718	933	5.38067	0.257135	0.0305299	Ubiquitin-specific protease family C19-related protein
AT1G16870.1	250	299	284	83	587	707	5.26873	0.250979	0.04199	mitochondrial 28S ribosomal protein S29-related
AT1G16880.1	3640	3817	4398	1066	6312	7381	8.63332	-0.122942	0.184936	uridylyltransferase-related
AT1G16880.2	2215	2294	2667	658	3610	4479	7.84449	-0.145029	0.165562	uridylyltransferase-related
AT1G16890.1	512	536	548	145	1010	1116	5.81636	0.038281	0.94287	ubiquitin-conjugating enzyme 36
AT1G16890.2	658	702	707	198	1282	1490	6.18606	0.0566807	0.748955	ubiquitin-conjugating enzyme 36
AT1G16890.3	588	638	623	160	1137	1290	6.00285	0.00750942	1	ubiquitin-conjugating enzyme 36
AT1G16900.1	171	176	218	40	348	436	4.472	0.0581335	1	Alg9-like mannosyltransferase family
AT1G16905.1	7	7	8	4	20	28	0.190584	0.773043	0.208396	Curculin-like (mannose-binding) lectin family protein
AT1G16910.1	2	0	0	0	1	1	-2.31311	-0.402697	1	Protein of unknown function (DUF640)
AT1G16916.1	64	55	67	9	85	116	2.79368	-0.312074	0.171438	unknown protein
AT1G16920.1	237	289	280	99	505	641	5.10724	0.182123	0.138687	RAB GTPase homolog A1B
AT1G16930.1	32	54	42	11	97	97	2.29048	0.211032	0.644963	F-box/RNI-like/FBD-like domains-containing protein
AT1G16940.1	0	0	0	0	0	0	-2.72215	5.12548e-15	1	F-box/RNI-like/FBD-like domains-containing protein
AT1G16950.1	0	0	0	0	0	0	-2.72215	5.12548e-15	1	unknown protein
AT1G16960.1	71	54	67	12	79	90	2.89003	-0.547876	0.0136804	Ubiquitin domain-containing protein
AT1G16970.1	178	225	210	54	315	400	4.48975	-0.134909	0.43266	KU70 homolog
AT1G17010.1	1	0	1	1	1	0	-2.40456	-0.365005	1	2-oxoglutarate (2OG) and Fe(II)-dependent oxygenase superfamily protein
AT1G17020.1	59	64	101	24	104	154	2.61194	-0.0936724	1	senescence-related gene 1
AT1G17030.1	26	23	29	7	47	68	1.6134	0.166972	0.852821	unknown protein
AT1G17040.1	71	68	88	22	105	133	3.07644	-0.254459	0.41006	SH2 domain protein A
AT1G17040.2	71	67	88	22	104	129	3.03513	-0.272965	0.37808	SH2 domain protein A
AT1G17050.1	926	1022	1174	220	1294	1750	6.53677	-0.402464	8.83681e-06	solanesyl diphosphate synthase 2
AT1G17060.1	64	58	55	24	134	214	2.83788	0.577488	0.0767545	cytochrome p450 72c1
AT1G17070.1	118	151	135	34	236	286	3.87442	-0.00649717	1	GC-rich sequence DNA-binding factor-like protein with Tuftelin interacting domain
AT1G17080.1	308	284	329	80	539	688	5.04815	0.0266728	1	Ribosomal protein L18ae family
AT1G17090.1	39	40	44	11	89	100	2.03919	0.233616	0.572415	unknown protein
AT1G17090.2	39	40	44	11	89	98	2.0523	0.220542	0.595623	unknown protein
AT1G17100.1	761	823	1026	393	1712	1932	6.82076	0.303731	0.0201977	SOUL heme-binding family protein
AT1G17110.1	446	526	553	126	794	949	5.75098	-0.16832	0.106911	ubiquitin-specific protease 15
AT1G17110.2	440	527	541	125	791	941	5.74538	-0.161675	0.133517	ubiquitin-specific protease 15
AT1G17120.1	195	174	196	56	390	458	4.44867	0.206072	0.217158	cationic amino acid transporter 8
AT1G17130.1	307	371	381	98	565	687	5.32297	-0.105523	0.511522	Family of unknown function (DUF572)
AT1G17130.2	286	365	379	95	546	662	5.27098	-0.115265	0.467236	Family of unknown function (DUF572)
AT1G17140.1	331	343	472	77	470	621	5.51679	-0.436634	0.000210022	interactor of constitutive active rops 1
AT1G17140.2	314	331	460	75	443	609	5.46654	-0.435429	0.000420351	interactor of constitutive active rops 1
AT1G17145.1	110	164	154	27	198	260	3.9355	-0.301012	0.105942	RING/U-box superfamily protein
AT1G17147.1	40	38	36	13	90	96	2.15654	0.333759	0.518756	VQ motif-containing protein
AT1G17150.1	0	0	0	0	0	0	-2.72213	5.12548e-15	1	Pectin lyase-like superfamily protein
AT1G17160.1	118	125	156	40	252	284	4.1236	0.072465	0.802791	pfkB-like carbohydrate kinase family protein
AT1G17160.2	107	105	136	37	225	263	3.95476	0.134912	0.525545	pfkB-like carbohydrate kinase family protein
AT1G17170.1	383	597	561	156	911	1258	5.59046	0.126995	0.817946	glutathione S-transferase TAU 24
AT1G17180.1	282	333	230	127	891	1152	5.32528	0.828007	0.0158583	glutathione S-transferase TAU 25
AT1G17190.1	194	165	136	76	512	672	4.64498	0.828306	0.00119676	glutathione S-transferase tau 26
AT1G17200.1	296	292	355	82	493	509	5.21422	-0.243169	0.0819141	Uncharacterised protein family (UPF0497)
AT1G17200.2	241	235	273	60	391	387	4.86625	-0.288864	0.0431808	Uncharacterised protein family (UPF0497)
AT1G17210.1	630	709	817	208	1242	1645	6.25597	0.0560377	0.708649	IAP-like protein 1
AT1G17220.1	4408	4827	5371	992	6877	8712	8.9677	-0.322162	0.000133736	Translation initiation factor 2, small GTP-binding protein
AT1G17230.1	111	128	110	28	149	175	3.51981	-0.438982	0.0369615	Leucine-rich receptor-like protein kinase family protein
AT1G17235.1	1	1	3	1	2	4	-1.56542	0.0283052	1	ROTUNDIFOLIA like 11
AT1G17240.1	12	14	12	5	14	23	0.145848	-0.286063	0.98091	receptor like protein 2
AT1G17250.1	39	36	39	13	52	49	1.93997	-0.443121	0.310237	receptor like protein 3
AT1G17260.1	32	29	19	4	27	39	1.16632	-0.659978	0.0489307	autoinhibited H(+)-ATPase isoform 10
AT1G17270.1	62	47	59	20	104	117	2.64449	0.0682409	0.85936	O-fucosyltransferase family protein
AT1G17280.1	291	316	356	84	494	624	5.17326	-0.141155	0.289184	ubiquitin-conjugating enzyme 34
AT1G17280.2	266	289	334	77	449	565	5.04856	-0.164239	0.226211	ubiquitin-conjugating enzyme 34
AT1G17285.1	18	13	15	6	33	36	0.610923	0.246911	0.687111	unknown protein
AT1G17290.1	923	1077	1260	384	1993	2608	7.03408	0.184314	0.0490332	alanine aminotransferas
AT1G17300.1	9	11	7	2	17	21	-0.237615	0.0930458	1	unknown protein
AT1G17310.1	0	0	1	0	5	3	-1.91194	2.21233	0.475235	MADS-box transcription factor family protein
AT1G17330.1	114	109	105	29	159	228	3.46135	-0.123428	0.569399	Metal-dependent phosphohydrolase
AT1G17340.1	214	215	192	61	393	487	4.43335	0.122494	0.645086	Phosphoinositide phosphatase family protein
AT1G17345.1	2	2	1	0	8	4	-1.24369	0.713203	1	SAUR-like auxin-responsive protein family
AT1G17350.1	77	87	103	27	167	204	3.50537	0.114665	0.706404	NADH:ubiquinone oxidoreductase intermediate-associated protein 30
AT1G17350.2	54	52	69	18	118	146	2.97298	0.222599	0.465018	NADH:ubiquinone oxidoreductase intermediate-associated protein 30
AT1G17360.1	611	642	785	168	1053	1330	6.03148	-0.142177	0.161808	unknown protein
AT1G17370.1	764	784	937	211	1350	1551	6.50718	-0.134246	0.193898	oligouridylate binding protein 1B
AT1G17370.2	707	715	859	196	1239	1420	6.38763	-0.13322	0.210885	oligouridylate binding protein 1B
AT1G17380.1	8	28	20	6	20	23	0.613065	-0.583032	0.489124	jasmonate-zim-domain protein 5
AT1G17400.1	0	2	6	0	4	10	-0.599321	0.317609	1	unknown protein
AT1G17410.1	31	34	50	5	61	73	2.24647	-0.201116	0.484082	Nucleoside diphosphate kinase family protein
AT1G17410.2	32	31	56	5	64	76	2.32603	-0.199115	0.537916	Nucleoside diphosphate kinase family protein
AT1G17420.1	75	117	128	31	153	204	3.72444	-0.174228	0.556639	lipoxygenase 3
AT1G17430.1	76	75	69	21	128	132	2.76832	-0.0986016	0.90635	alpha/beta-Hydrolases superfamily protein
AT1G17440.1	293	328	369	101	557	643	5.11313	-0.0482593	0.978278	Transcription initiation factor TFIID subunit A
AT1G17440.2	277	304	346	96	537	611	5.02489	-0.0185427	1	Transcription initiation factor TFIID subunit A
AT1G17450.1	177	201	211	39	289	300	4.28285	-0.369803	0.00263177	B-block binding subunit of TFIIIC
AT1G17450.2	219	240	267	54	344	374	4.57894	-0.369192	0.00133179	B-block binding subunit of TFIIIC
AT1G17455.1	35	45	39	9	75	99	2.31133	0.140642	0.931072	ELF4-like 4
AT1G17455.2	30	43	37	7	68	87	2.16613	0.0735777	1	ELF4-like 4
AT1G17460.1	26	32	43	5	35	53	2.35368	-0.581334	0.0418275	TRF-like 3
AT1G17460.2	24	32	40	5	34	53	2.31365	-0.52443	0.0754989	TRF-like 3
AT1G17470.1	580	642	683	209	1117	1362	6.18045	0.0520077	0.573061	developmentally regulated G-protein 1
AT1G17470.2	562	617	666	203	1073	1312	6.13419	0.0443878	0.632397	developmentally regulated G-protein 1
AT1G17480.1	45	44	42	13	72	83	2.32613	-0.0985183	0.964286	IQ-domain 7
AT1G17490.1	109	120	136	13	176	214	3.68586	-0.364395	0.0216136	unknown protein
AT1G17500.1	327	324	348	86	628	765	5.11582	0.0718834	0.877669	ATPase E1-E2 type family protein / haloacid dehalogenase-like hydrolase family protein
AT1G17510.1	63	75	85	11	152	190	3.21599	0.171894	0.827867	unknown protein
AT1G17520.1	124	126	122	22	195	246	3.70985	-0.163672	0.245304	Homeodomain-like/winged-helix DNA-binding family protein
AT1G17530.1	149	131	148	38	224	269	3.95625	-0.150129	0.484285	translocase of inner mitochondrial membrane 23
AT1G17540.1	0	0	0	0	1	2	-2.44367	2.97557	0.771714	Protein kinase protein with adenine nucleotide alpha hydrolases-like domain
AT1G17550.1	563	560	640	92	808	1034	5.7958	-0.386985	0.000146568	homology to ABI2
AT1G17560.1	79	79	94	16	134	160	3.41337	-0.174709	0.402407	Ribosomal protein L14p/L23e family protein
AT1G17580.1	415	494	486	104	661	859	5.5835	-0.252559	0.0105607	myosin 1
AT1G17590.1	63	94	92	11	91	98	2.70804	-0.781621	0.000189626	nuclear factor Y, subunit A8
AT1G17590.2	62	88	93	11	87	91	2.67105	-0.823487	7.42852e-05	nuclear factor Y, subunit A8
AT1G17590.3	74	100	98	13	99	106	2.79035	-0.781802	4.40821e-05	nuclear factor Y, subunit A8
AT1G17590.4	72	99	94	12	97	104	2.76022	-0.78051	6.07555e-05	nuclear factor Y, subunit A8
AT1G17600.1	35	37	30	12	55	67	1.67682	-0.0583039	1	Disease resistance protein (TIR-NBS-LRR class) family
AT1G17610.1	26	30	31	6	41	52	1.10614	-0.280469	0.556046	Disease resistance protein (TIR-NBS class)
AT1G17615.1	0	0	0	0	0	0	-2.60829	5.12548e-15	1	Disease resistance protein (TIR-NBS class)
AT1G17620.1	284	333	346	116	641	794	5.18312	0.247905	0.151172	Late embryogenesis abundant (LEA) hydroxyproline-rich glycoprotein family
AT1G17630.1	13	22	20	5	27	38	1.4415	-0.112519	1	Pentatricopeptide repeat (PPR-like) superfamily protein
AT1G17640.1	32	30	36	9	51	53	1.83285	-0.253384	0.619101	RNA-binding (RRM/RBD/RNP motifs) family protein
AT1G17650.1	223	247	296	113	586	731	5.11447	0.461256	2.65805e-05	glyoxylate reductase 2
AT1G17665.1	9	10	9	1	20	22	0.294734	0.141208	1	unknown protein
AT1G17680.1	224	243	243	59	372	476	4.59483	-0.115411	0.461222	tetratricopeptide repeat (TPR)-containing protein
AT1G17680.2	221	241	238	57	369	468	4.576	-0.116959	0.442012	tetratricopeptide repeat (TPR)-containing protein
AT1G17690.1	249	306	319	98	534	631	5.2125	0.0883759	0.541592	unknown protein
AT1G17700.1	35	28	43	16	53	55	2.1946	-0.19069	1	prenylated RAB acceptor 1.F1
AT1G17710.1	0	1	0	1	12	18	0.281888	4.01802	0.00596866	Pyridoxal phosphate phosphatase-related protein
AT1G17710.2	0	1	0	1	12	18	0.178621	4.02332	0.00491003	Pyridoxal phosphate phosphatase-related protein
AT1G17720.1	612	684	762	183	1245	1490	6.21323	0.0307305	0.978679	Protein phosphatase 2A, regulatory subunit PR55
AT1G17720.2	621	686	769	184	1256	1498	6.22182	0.0278041	0.999843	Protein phosphatase 2A, regulatory subunit PR55
AT1G17730.1	232	245	259	53	348	477	4.60112	-0.219388	0.06022	vacuolar protein sorting 46.1
AT1G17744.1	193	216	233	62	332	569	4.32477	0.0937969	0.859674	unknown protein
AT1G17745.1	802	964	1045	209	1418	2059	6.46798	-0.131245	0.543267	D-3-phosphoglycerate dehydrogenase
AT1G17745.2	764	924	999	202	1340	1952	6.39926	-0.137367	0.522225	D-3-phosphoglycerate dehydrogenase
AT1G17750.1	43	47	42	9	82	84	2.15487	-0.0603005	0.886092	PEP1 receptor 2
AT1G17760.1	268	231	277	85	378	523	4.79412	-0.0947324	0.81846	Tetratricopeptide repeat (TPR)-like superfamily protein
AT1G17780.1	102	99	113	21	149	197	3.33648	-0.241646	0.124252	unknown protein
AT1G17780.2	118	111	129	23	172	221	3.53103	-0.252445	0.0841941	unknown protein
AT1G17790.1	75	98	95	18	104	132	3.09947	-0.538838	0.00171221	DNA-binding bromodomain-containing protein
AT1G17810.1	3	0	0	0	1	3	-1.12989	-0.147245	1	beta-tonoplast intrinsic protein
AT1G17820.1	136	157	179	35	257	315	4.0727	-0.106922	0.530075	Putative integral membrane protein conserved region (DUF2404)
AT1G17830.1	46	35	52	3	63	82	2.40617	-0.358508	0.14793	Protein of unknown function (DUF789)
AT1G17840.1	604	686	877	189	1106	1434	6.42185	-0.1228	0.3407	white-brown complex homolog protein 11
AT1G17850.1	174	202	235	53	364	430	4.93857	0.00566475	1	Rhodanese/Cell cycle control phosphatase superfamily protein
AT1G17850.2	198	245	281	63	415	508	5.15577	-0.0198919	1	Rhodanese/Cell cycle control phosphatase superfamily protein
AT1G17860.1	665	702	664	336	1934	2420	6.31381	0.756578	2.17372e-05	Kunitz family trypsin and protease inhibitor protein
AT1G17870.1	44	91	82	19	73	122	2.91646	-0.448048	0.239329	ethylene-dependent gravitropism-deficient and yellow-green-like 3
AT1G17880.1	1216	1281	1337	508	2848	3304	7.52121	0.363957	4.45427e-07	basic transcription factor 3
AT1G17890.1	312	338	343	101	773	889	5.33328	0.335463	0.0192149	NAD(P)-binding Rossmann-fold superfamily protein
AT1G17890.2	294	314	325	97	717	830	5.24784	0.331066	0.0194476	NAD(P)-binding Rossmann-fold superfamily protein
AT1G17890.3	300	318	330	98	728	848	5.27264	0.332065	0.0194005	NAD(P)-binding Rossmann-fold superfamily protein
AT1G17920.1	54	56	62	18	85	96	2.79078	-0.243704	0.504352	homeodomain GLABROUS 12
AT1G17930.1	105	102	115	34	175	222	3.49372	-0.0327088	1	Aminotransferase-like, plant mobile domain family protein
AT1G17940.1	93	107	128	21	155	207	3.73196	-0.24863	0.15447	Endosomal targeting BRO1-like domain-containing protein
AT1G17950.1	27	38	23	9	44	66	1.43903	-0.030637	1	myb domain protein 52
AT1G17960.1	16	21	13	7	32	31	0.852525	0.0665361	1	Threonyl-tRNA synthetase
AT1G17970.1	93	107	92	37	207	242	3.79365	0.279497	0.123335	RING/U-box superfamily protein
AT1G17980.1	326	366	373	64	480	634	5.08347	-0.340396	0.000738768	poly(A) polymerase 1
AT1G17980.2	291	334	342	60	417	572	4.94281	-0.36291	0.000459457	poly(A) polymerase 1
AT1G17990.1	408	488	528	69	504	666	4.97591	-0.715728	0.000565911	FMN-linked oxidoreductases superfamily protein
AT1G17990.2	381	444	475	65	455	603	4.8531	-0.716353	0.000483735	FMN-linked oxidoreductases superfamily protein
AT1G18000.1	326	366	404	118	672	771	5.21289	0.0771573	0.760257	Major facilitator superfamily protein
AT1G18010.1	322	358	399	115	652	753	5.18566	0.0609967	0.830055	Major facilitator superfamily protein
AT1G18020.1	381	456	493	67	481	629	4.90231	-0.684911	0.00119676	FMN-linked oxidoreductases superfamily protein
AT1G18030.1	85	113	124	29	133	169	3.43459	-0.39767	0.103846	Protein phosphatase 2C family protein
AT1G18030.2	78	103	118	27	118	158	3.32797	-0.414481	0.120626	Protein phosphatase 2C family protein
AT1G18040.1	78	88	92	26	178	218	3.54027	0.244867	0.218032	cyclin-dependent kinase D1;3
AT1G18050.1	0	0	0	0	0	0	-2.65299	5.12548e-15	1	SWAP (Suppressor-of-White-APricot)/surp RNA-binding domain-containing protein
AT1G18060.1	1221	1163	1468	272	1780	2235	7.08587	-0.323878	0.000286675	unknown protein
AT1G18070.1	1256	1520	1632	413	2718	3384	7.4782	0.088189	0.377572	Translation elongation factor EF1A/initiation factor IF2gamma family protein
AT1G18070.2	1234	1496	1586	398	2646	3292	7.43376	0.0763859	0.489041	Translation elongation factor EF1A/initiation factor IF2gamma family protein
AT1G18070.3	1162	1406	1498	369	2501	3113	7.34973	0.076609	0.50896	Translation elongation factor EF1A/initiation factor IF2gamma family protein
AT1G18075.1	7	4	3	2	5	5	-0.916349	-0.607752	0.962824	MIR159/MIR159B; miRNA
AT1G18080.1	3010	3367	3586	1254	7639	8763	8.88168	0.380337	3.36354e-10	Transducin/WD40 repeat-like superfamily protein
AT1G18090.1	83	95	98	23	155	193	3.57225	-0.0396752	0.954857	5'-3' exonuclease family protein
AT1G18090.2	79	92	95	23	153	188	3.53705	-0.0129664	1	5'-3' exonuclease family protein
AT1G18100.1	46	46	51	10	95	100	2.55717	0.0476251	1	PEBP (phosphatidylethanolamine-binding protein) family protein
AT1G18120.1	0	1	1	0	0	0	-2.63033	-2.87374	0.771714	pseudogene
AT1G18130.1	0	0	0	0	1	0	-2.6756	1.72519	1	Class II aaRS and biotin synthetases superfamily protein
AT1G18140.1	45	56	60	25	95	157	2.31728	0.37	0.320398	laccase 1
AT1G18150.1	487	453	540	158	873	1139	5.88234	0.0952314	0.419759	Protein kinase superfamily protein
AT1G18150.2	477	443	522	153	859	1114	5.851	0.101149	0.385385	Protein kinase superfamily protein
AT1G18150.3	479	448	526	153	869	1125	5.8595	0.103224	0.380124	Protein kinase superfamily protein
AT1G18160.1	461	465	532	108	822	950	5.64031	-0.114105	0.280733	Protein kinase superfamily protein
AT1G18170.1	257	258	273	70	430	518	4.97663	-0.0934313	0.673777	FKBP-like peptidyl-prolyl cis-trans isomerase family protein
AT1G18180.1	33	32	41	8	66	70	1.96067	-0.0225868	1	Protein of unknown function (DUF1295)
AT1G18190.1	161	185	247	39	349	416	4.41184	-0.049087	0.757873	golgin candidate 2
AT1G18200.1	24	26	11	6	41	46	1.18295	0.131509	0.951872	RAB GTPase homolog A6B
AT1G18210.1	286	364	346	69	615	698	5.15186	-0.0295738	0.833474	Calcium-binding EF-hand family protein
AT1G18210.2	231	293	274	59	492	589	4.83605	0.0193285	1	Calcium-binding EF-hand family protein
AT1G18220.1	1	0	0	0	0	0	-2.72201	-2.06493	1	purine permease 9
AT1G18230.1	0	0	0	0	0	0	-2.56552	5.12548e-15	1	pseudogene
AT1G18250.1	241	235	240	77	407	454	4.86421	-0.04934	1	Pathogenesis-related thaumatin superfamily protein
AT1G18250.2	230	222	228	76	370	413	4.78337	-0.0883212	0.897121	Pathogenesis-related thaumatin superfamily protein
AT1G18260.1	392	425	477	132	740	993	5.57718	0.0662935	0.63745	HCP-like superfamily protein
AT1G18265.1	25	33	40	6	37	60	2.10446	-0.39821	0.286264	Protein of unknown function, DUF593
AT1G18270.1	575	617	614	171	1069	1460	5.86152	0.092252	0.666511	ketose-bisphosphate aldolase class-II family protein
AT1G18270.2	570	602	599	168	1050	1441	5.83748	0.0971546	0.645279	ketose-bisphosphate aldolase class-II family protein
AT1G18270.3	561	604	597	169	1037	1421	5.82526	0.0914953	0.673398	ketose-bisphosphate aldolase class-II family protein
AT1G18280.1	0	0	1	0	0	0	-2.27814	-2.05897	1	Bifunctional inhibitor/lipid-transfer protein/seed storage 2S albumin superfamily protein
AT1G18290.1	2	4	5	1	24	22	-0.411181	1.58347	0.0261105	unknown protein
AT1G18300.1	38	43	37	12	90	141	2.22917	0.555608	0.0433305	nudix hydrolase homolog 4
AT1G18310.1	1	0	0	0	0	0	-2.60832	-2.06397	1	glycosyl hydrolase family 81 protein
AT1G18320.1	23	30	38	9	75	99	2.41835	0.533866	0.0917468	Mitochondrial import inner membrane translocase subunit Tim17/Tim22/Tim23 family protein
AT1G18330.1	212	211	240	79	398	503	4.91586	0.115411	0.38682	Homeodomain-like superfamily protein
AT1G18330.2	207	207	226	77	368	474	4.85425	0.0779284	0.593481	Homeodomain-like superfamily protein
AT1G18335.1	69	64	81	12	130	109	2.89916	-0.234267	0.253145	Acyl-CoA N-acyltransferases (NAT) superfamily protein
AT1G18340.1	94	82	86	19	177	194	3.39783	0.0960084	0.961219	basal transcription factor complex subunit-related
AT1G18350.1	0	0	1	1	1	4	-1.65278	1.8418	0.476778	MAP kinase kinase 7
AT1G18360.1	327	306	354	88	440	532	5.3504	-0.3371	0.0129462	alpha/beta-Hydrolases superfamily protein
AT1G18370.1	148	203	185	62	351	408	4.62275	0.167002	0.32519	ATP binding microtubule motor family protein
AT1G18390.1	153	179	126	52	310	364	3.7941	0.20589	0.594667	Protein kinase superfamily protein
AT1G18390.2	120	134	99	45	247	270	3.50264	0.24216	0.476004	Protein kinase superfamily protein
AT1G18400.1	41	28	37	6	75	69	2.34316	-0.0103036	1	BR enhanced expression 1
AT1G18410.1	12	9	11	4	16	20	0.210061	-0.135707	1	P-loop containing nucleoside triphosphate hydrolases superfamily protein
AT1G18420.1	62	42	45	19	126	137	2.58025	0.451406	0.144863	Aluminium activated malate transporter family protein
AT1G18440.1	116	120	136	43	219	254	3.98753	0.0259198	0.914439	Peptidyl-tRNA hydrolase family protein
AT1G18450.1	399	414	478	96	742	836	5.64771	-0.100783	0.332883	actin-related protein 4
AT1G18460.1	491	528	647	134	866	1043	5.73454	-0.168827	0.068946	alpha/beta-Hydrolases superfamily protein
AT1G18470.1	392	365	421	90	622	777	5.36946	-0.144728	0.290613	Transmembrane Fragile-X-F-associated protein
AT1G18470.2	361	341	391	83	571	717	5.25373	-0.154863	0.26336	Transmembrane Fragile-X-F-associated protein
AT1G18480.1	147	169	174	32	321	371	4.30649	0.0659837	1	Calcineurin-like metallo-phosphoesterase superfamily protein
AT1G18485.1	119	126	140	24	183	266	3.87198	-0.183925	0.23311	Pentatricopeptide repeat (PPR) superfamily protein
AT1G18486.1	0	0	0	0	0	0	-2.67563	5.12548e-15	1	unknown protein
AT1G18490.1	131	138	134	35	213	264	3.91462	-0.118696	0.573431	Protein of unknown function (DUF1637)
AT1G18500.1	553	600	667	137	1002	1312	6.23132	-0.0619417	0.533722	methylthioalkylmalate synthase-like 4
AT1G18520.1	0	0	0	0	0	0	-2.63049	5.12548e-15	1	tetraspanin11
AT1G18530.1	0	0	0	0	1	0	-2.36763	1.72417	1	EF hand calcium-binding protein family
AT1G18540.1	2308	2504	2665	873	5849	6445	8.45353	0.350855	1.98491e-07	Ribosomal protein L6 family protein
AT1G18550.1	53	71	59	16	114	159	3.04039	0.186372	0.627023	ATP binding microtubule motor family protein
AT1G18560.1	54	49	59	13	95	94	2.43207	-0.14204	0.717288	BED zinc finger ;hAT family dimerisation domain
AT1G18570.1	50	45	34	22	95	148	2.35037	0.592207	0.105047	myb domain protein 51
AT1G18580.1	134	137	153	47	322	352	4.0546	0.303553	0.0394939	galacturonosyltransferase 11
AT1G18590.1	288	325	354	80	585	668	5.39364	-0.0104815	1	sulfotransferase 17
AT1G18600.1	141	167	186	49	269	313	4.11048	-0.098228	0.771714	RHOMBOID-like protein 12
AT1G18610.1	143	124	141	18	161	181	3.64566	-0.648632	4.70488e-07	Galactose oxidase/kelch repeat superfamily protein
AT1G18620.1	625	625	765	165	1004	1256	6.09151	-0.194752	0.0983613	unknown protein
AT1G18620.2	597	591	717	154	957	1191	6.02125	-0.192183	0.0931414	unknown protein
AT1G18630.1	81	81	88	18	163	196	3.36532	0.113602	0.890768	glycine-rich RNA-binding protein 6
AT1G18640.2	192	236	282	57	406	508	4.76143	-0.0214625	0.958088	3-phosphoserine phosphatase
AT1G18650.1	195	203	248	64	408	441	4.91876	0.0453632	0.876186	plasmodesmata callose-binding protein 3
AT1G18660.1	659	671	786	170	977	1212	6.18846	-0.297295	0.0013059	zinc finger (C3HC4-type RING finger) family protein
AT1G18660.2	653	671	777	166	977	1197	6.17645	-0.300793	0.00091242	zinc finger (C3HC4-type RING finger) family protein
AT1G18660.3	646	660	766	165	966	1185	6.15988	-0.295009	0.00144625	zinc finger (C3HC4-type RING finger) family protein
AT1G18660.4	621	638	749	163	928	1147	6.11181	-0.296261	0.00142846	zinc finger (C3HC4-type RING finger) family protein
AT1G18670.1	168	170	192	31	243	289	4.34747	-0.383959	0.00206654	Protein kinase superfamily protein
AT1G18680.1	46	52	60	8	88	93	2.58781	-0.211032	0.374282	HNH endonuclease domain-containing protein
AT1G18690.1	54	64	64	17	115	141	2.94302	0.118019	0.81808	Galactosyl transferase GMA12/MNN10 family protein
AT1G18700.1	245	250	263	81	442	537	4.78621	0.0255692	0.869837	DNAJ heat shock N-terminal domain-containing protein
AT1G18700.2	237	236	252	81	429	520	4.72531	0.0505345	0.688738	DNAJ heat shock N-terminal domain-containing protein
AT1G18700.3	220	222	231	72	397	475	4.60861	0.0299	0.865209	DNAJ heat shock N-terminal domain-containing protein
AT1G18700.4	238	244	253	79	435	519	4.74875	0.0331198	0.811529	DNAJ heat shock N-terminal domain-containing protein
AT1G18710.1	62	82	84	37	125	155	3.62077	0.124256	0.649921	myb domain protein 47
AT1G18720.1	550	658	669	215	1027	1292	6.14666	0.0126655	0.892328	Protein of unknown function (DUF962)
AT1G18730.1	864	891	1007	189	1345	1680	6.56509	-0.275415	0.00624096	NDH dependent flow 6
AT1G18730.2	681	681	768	148	1008	1346	6.17838	-0.260591	0.0108631	NDH dependent flow 6
AT1G18730.3	804	827	930	178	1235	1581	6.46301	-0.26624	0.00746649	NDH dependent flow 6
AT1G18730.4	704	707	801	157	1046	1391	6.23305	-0.257776	0.00856498	NDH dependent flow 6
AT1G18740.1	114	146	136	51	295	346	4.00722	0.354543	0.0443321	Protein of unknown function (DUF793)
AT1G18750.1	29	39	46	11	52	57	2.10554	-0.373123	0.378513	AGAMOUS-like 65
AT1G18750.2	25	30	51	12	47	48	2.02055	-0.41785	0.422677	AGAMOUS-like 65
AT1G18760.1	0	0	0	0	0	0	-2.72215	5.12548e-15	1	Zinc finger, C3HC4 type (RING finger) family protein
AT1G18770.1	0	0	0	0	0	0	-2.72213	5.12548e-15	1	RING/U-box superfamily protein
AT1G18773.1	32	19	22	0	48	45	1.55041	-0.186128	0.394345	unknown protein
AT1G18780.1	0	0	0	0	0	0	-2.69867	5.12548e-15	1	RING/U-box superfamily protein
AT1G18800.1	373	416	406	66	675	764	5.65483	-0.195353	0.120392	NAP1-related protein 2
AT1G18810.1	141	143	202	31	202	277	4.09618	-0.406475	0.0442196	phytochrome kinase substrate-related
AT1G18830.1	4	0	5	1	10	9	-0.319296	0.664677	0.760825	Transducin/WD40 repeat-like superfamily protein
AT1G18835.1	5	6	9	1	8	5	-0.353288	-0.92505	0.515485	mini zinc finger
AT1G18840.1	351	327	368	91	592	784	5.28298	0.00994861	1	IQ-domain 30
AT1G18840.2	353	323	370	90	591	781	5.28026	0.00378237	1	IQ-domain 30
AT1G18850.1	121	154	129	28	256	356	4.23827	0.147835	0.768867	unknown protein
AT1G18860.1	38	45	47	19	80	102	1.97766	0.19741	0.515605	WRKY DNA-binding protein 61
AT1G18870.1	167	195	191	61	342	508	4.67371	0.242181	0.539041	isochorismate synthase 2
AT1G18870.2	155	184	173	56	312	454	4.55273	0.210179	0.619319	isochorismate synthase 2
AT1G18871.1	0	0	0	0	2	0	-2.52355	2.49072	1	unknown protein
AT1G18880.1	496	518	445	134	925	1168	5.62853	0.0989107	0.820814	Major facilitator superfamily protein
AT1G18890.1	335	397	379	107	596	823	5.29189	-0.0055165	1	calcium-dependent protein kinase 1
AT1G18900.1	190	226	259	56	372	537	4.70928	0.0375547	1	Pentatricopeptide repeat (PPR) superfamily protein
AT1G18900.2	188	221	246	54	355	521	4.66768	0.026543	1	Pentatricopeptide repeat (PPR) superfamily protein
AT1G18900.3	167	220	235	52	345	507	4.60069	0.0588676	0.953605	Pentatricopeptide repeat (PPR) superfamily protein
AT1G18910.1	183	229	165	62	364	403	4.26408	0.0757106	0.834702	zinc ion binding;zinc ion binding
AT1G18940.1	14	13	16	4	49	49	0.832161	0.761809	0.0998422	Nodulin-like / Major Facilitator Superfamily protein
AT1G18950.1	332	389	414	83	631	727	5.36809	-0.129225	0.214336	DDT domain superfamily
AT1G18960.1	4	1	2	0	1	2	-1.36827	-1.60138	0.294258	myb-like HTH transcriptional regulator family protein
AT1G18970.1	221	272	227	61	457	497	4.54445	-0.00714055	1	germin-like protein 4
AT1G18980.1	352	398	321	126	775	998	5.03921	0.343043	0.255588	RmlC-like cupins superfamily protein
AT1G18990.1	0	1	1	1	0	2	-1.87195	0.118979	1	Protein of unknown function, DUF593
AT1G19000.1	1799	1717	2003	428	2766	3418	7.40979	-0.215032	0.00330076	Homeodomain-like superfamily protein
AT1G19000.2	1967	1871	2184	471	3051	3760	7.5349	-0.202307	0.00595701	Homeodomain-like superfamily protein
AT1G19010.1	65	63	70	18	107	130	2.81821	-0.0966884	0.865402	unknown protein
AT1G19010.2	68	65	68	19	105	126	2.8016	-0.144869	0.733836	unknown protein
AT1G19020.1	119	140	103	22	213	293	3.45995	-0.0625871	1	unknown protein
AT1G19025.1	21	34	33	6	45	41	1.56095	-0.391379	0.342071	DNA repair metallo-beta-lactamase family protein
AT1G19040.1	0	0	0	0	0	0	-2.69867	5.12548e-15	1	NAC (No Apical Meristem) domain transcriptional regulator superfamily protein
AT1G19050.1	191	183	232	41	319	324	4.65634	-0.299697	0.176404	response regulator 7
AT1G19060.1	0	0	0	0	0	0	-2.69863	5.12548e-15	1	Protein of unknown function (DUF626)
AT1G19070.1	5	4	5	2	9	7	-0.428846	-0.086893	1	F-box family protein
AT1G19080.1	124	130	111	31	214	251	3.72929	-0.02514	0.981099	GINS complex protein
AT1G19080.2	125	128	111	32	210	250	3.73692	-0.0314006	0.979127	GINS complex protein
AT1G19100.1	144	169	202	37	235	296	4.14027	-0.32167	0.0206134	Histidine kinase-, DNA gyrase B-, and HSP90-like ATPase family protein
AT1G19110.1	438	471	513	105	791	1041	5.6524	-0.0488711	0.654747	inter-alpha-trypsin inhibitor heavy chain-related
AT1G19115.1	0	4	0	1	2	4	-2.08283	0.337223	0.981727	unknown protein
AT1G19115.2	0	4	0	1	2	4	-2.00878	0.337473	0.981769	unknown protein
AT1G19115.3	0	3	0	1	2	4	-2.11372	0.716039	0.788929	unknown protein
AT1G19120.1	168	182	210	26	285	303	4.24496	-0.354987	0.00625208	Small nuclear ribonucleoprotein family protein
AT1G19130.1	159	194	200	86	388	471	4.41971	0.347338	0.0042217	unknown protein
AT1G19140.1	274	284	314	100	555	633	5.10816	0.11352	0.315806	unknown protein
AT1G19140.2	259	275	292	97	507	599	5.00198	0.094312	0.400106	unknown protein
AT1G19150.1	1186	1326	1526	405	2104	2459	7.15583	-0.102303	0.563109	photosystem I light harvesting complex gene 6
AT1G19160.1	1	0	0	0	0	0	-2.44346	-2.0624	1	F-box family protein
AT1G19170.1	134	135	155	37	212	277	3.94992	-0.15167	0.44254	Pectin lyase-like superfamily protein
AT1G19180.1	131	157	174	47	297	348	3.82971	0.125583	0.781886	jasmonate-zim-domain protein 1
AT1G19180.2	128	150	161	45	284	335	3.74904	0.137111	0.740764	jasmonate-zim-domain protein 1
AT1G19190.1	21	21	20	1	49	51	1.31231	0.183178	1	alpha/beta-Hydrolases superfamily protein
AT1G19200.1	19	12	6	2	27	36	0.684613	0.308784	0.874563	Protein of unknown function (DUF581)
AT1G19210.1	3	3	4	1	3	6	-1.43319	-0.437018	1	Integrase-type DNA-binding superfamily protein
AT1G19220.1	180	169	183	38	308	396	4.31288	-0.0140374	0.932067	auxin response factor 19
AT1G19230.1	124	160	112	37	256	345	3.67688	0.181388	0.644963	Riboflavin synthase-like superfamily protein
AT1G19230.2	118	144	99	34	244	333	3.60278	0.245583	0.469517	Riboflavin synthase-like superfamily protein
AT1G19240.1	54	51	71	22	119	127	3.02529	0.152427	0.502809	unknown protein
AT1G19250.1	61	65	57	17	66	108	2.15552	-0.340813	0.724086	flavin-dependent monooxygenase 1
AT1G19260.1	0	1	0	0	2	2	-1.80802	1.28695	1	TTF-type zinc finger protein with HAT dimerisation domain
AT1G19270.1	122	103	99	14	197	259	3.6771	-0.00256009	0.84239	DA1
AT1G19290.1	72	80	91	13	132	158	3.22327	-0.157381	0.366402	Pentatricopeptide repeat (PPR) superfamily protein
AT1G19300.1	85	95	103	30	165	237	3.49323	0.145016	0.528022	Nucleotide-diphospho-sugar transferases superfamily protein
AT1G19310.1	73	70	100	23	131	175	3.37043	-0.0245692	1	RING/U-box superfamily protein
AT1G19320.1	3	1	1	0	1	3	-1.98054	-0.734273	0.732986	Pathogenesis-related thaumatin superfamily protein
AT1G19330.1	121	121	144	21	182	193	3.84095	-0.433476	0.0057612	unknown protein
AT1G19330.2	125	125	156	20	184	195	3.86808	-0.497035	0.000926522	unknown protein
AT1G19330.3	104	118	135	19	171	178	3.71706	-0.425667	0.00785555	unknown protein
AT1G19340.1	41	34	26	14	68	70	2.23916	0.142039	0.71918	Methyltransferase MT-A70 family protein
AT1G19350.1	951	872	1006	306	1408	1701	6.53153	-0.11379	0.584254	Brassinosteroid signalling positive regulator (BZR1) family protein
AT1G19350.3	937	854	973	301	1367	1650	6.49611	-0.116525	0.590564	Brassinosteroid signalling positive regulator (BZR1) family protein
AT1G19350.4	970	892	997	311	1409	1711	6.54017	-0.11648	0.588173	Brassinosteroid signalling positive regulator (BZR1) family protein
AT1G19350.5	938	849	973	302	1363	1647	6.49347	-0.115116	0.603837	Brassinosteroid signalling positive regulator (BZR1) family protein
AT1G19350.6	917	833	957	296	1338	1617	6.46921	-0.115672	0.59798	Brassinosteroid signalling positive regulator (BZR1) family protein
AT1G19360.1	320	344	302	103	705	904	5.20783	0.330938	0.025599	Nucleotide-diphospho-sugar transferase family protein
AT1G19370.1	70	85	95	36	194	253	3.64549	0.496826	0.00927751	unknown protein
AT1G19371.1	0	0	0	0	1	0	-2.69867	1.72568	1	MIR169H; miRNA
AT1G19380.1	6	11	17	8	42	36	1.11553	0.991172	0.203888	Protein of unknown function (DUF1195)
AT1G19390.1	0	0	1	0	0	0	-2.60843	-2.05727	1	Wall-associated kinase family protein
AT1G19394.1	8	10	9	2	9	12	-0.197584	-0.682339	0.411535	unknown protein
AT1G19396.1	17	24	19	6	32	32	0.95794	-0.231177	0.850738	unknown protein
AT1G19396.2	17	11	17	2	22	25	0.460684	-0.348746	0.567762	unknown protein
AT1G19396.3	19	26	22	7	36	37	1.13945	-0.196158	0.919651	unknown protein
AT1G19397.1	33	35	33	7	43	50	1.66526	-0.475	0.184252	unknown protein
AT1G19400.1	396	426	475	111	711	815	5.54865	-0.123964	0.360398	Erythronate-4-phosphate dehydrogenase family protein
AT1G19400.2	370	398	444	106	657	757	5.45766	-0.129828	0.372575	Erythronate-4-phosphate dehydrogenase family protein
AT1G19410.1	0	0	0	0	0	0	-2.54438	5.12548e-15	1	FBD / Leucine Rich Repeat domains containing protein
AT1G19420.1	10	6	10	2	21	13	0.323425	0.0111351	1	pseudogene
AT1G19430.1	263	265	327	49	443	563	4.79672	-0.19001	0.0721846	S-adenosyl-L-methionine-dependent methyltransferases superfamily protein
AT1G19440.1	205	238	233	69	455	597	4.7227	0.251433	0.103313	3-ketoacyl-CoA synthase 4
AT1G19450.1	821	870	1104	214	1460	1892	6.57808	-0.136796	0.243483	Major facilitator superfamily protein
AT1G19460.1	0	0	0	0	0	0	-2.38638	5.12548e-15	1	Galactose oxidase/kelch repeat superfamily protein
AT1G19470.1	0	0	0	0	0	0	-2.44358	5.12548e-15	1	Galactose oxidase/kelch repeat superfamily protein
AT1G19480.1	65	74	76	14	125	151	3.00418	-0.0440242	0.859419	DNA glycosylase superfamily protein
AT1G19480.2	61	72	73	14	119	143	2.96165	-0.0536536	0.860048	DNA glycosylase superfamily protein
AT1G19485.1	231	269	287	48	349	395	4.7114	-0.456488	1.74078e-05	Transducin/WD40 repeat-like superfamily protein
AT1G19485.2	232	268	286	48	356	397	4.72729	-0.438615	3.56802e-05	Transducin/WD40 repeat-like superfamily protein
AT1G19490.1	64	76	74	12	83	112	2.76887	-0.520019	0.018836	Basic-leucine zipper (bZIP) transcription factor family protein
AT1G19500.1	1	1	0	0	0	1	-2.48282	-1.1631	0.771714	unknown protein
AT1G19510.1	23	15	21	0	1	1	0.228196	-5.07378	1.11651e-13	RAD-like 5
AT1G19520.1	341	358	379	86	711	864	5.5265	0.126811	0.551398	pentatricopeptide (PPR) repeat-containing protein
AT1G19520.2	144	144	158	42	283	386	4.16484	0.193799	0.350769	pentatricopeptide (PPR) repeat-containing protein
AT1G19530.1	30	33	62	9	77	60	2.18436	-0.21765	0.896852	unknown protein
AT1G19540.1	22	28	17	9	43	36	1.41239	-0.0565759	1	NmrA-like negative transcriptional regulator family protein
AT1G19550.1	236	262	265	102	413	554	5.07492	0.0790604	0.569305	Glutathione S-transferase family protein
AT1G19560.1	2	2	5	1	15	6	-0.716809	0.820644	0.525609	pseudogene
AT1G19570.1	1898	2109	2349	675	3688	4733	8.07086	0.0828758	0.513201	dehydroascorbate reductase
AT1G19570.2	1738	1909	2136	594	3347	4277	7.93995	0.0632371	0.660663	dehydroascorbate reductase
AT1G19580.1	253	252	293	84	504	604	5.09488	0.11992	0.385023	gamma carbonic anhydrase 1
AT1G19580.2	236	239	273	80	470	556	4.98378	0.107465	0.447456	gamma carbonic anhydrase 1
AT1G19600.1	366	409	394	96	776	980	5.76232	0.161499	0.345025	pfkB-like carbohydrate kinase family protein
AT1G19610.1	3	9	31	2	10	18	-0.217039	-0.932549	0.447322	Arabidopsis defensin-like protein
AT1G19620.1	9	10	16	1	4	9	-0.0220502	-1.75335	0.0034517	unknown protein
AT1G19630.1	16	23	32	7	24	37	1.35121	-0.502676	0.361401	cytochrome P450, family 722, subfamily A, polypeptide 1
AT1G19640.1	32	41	57	25	99	115	2.14306	0.458517	0.0399566	jasmonic acid carboxyl methyltransferase
AT1G19650.1	256	296	317	76	347	455	4.90987	-0.423755	0.0018866	Sec14p-like phosphatidylinositol transfer family protein
AT1G19650.2	255	297	317	77	344	448	4.9057	-0.434164	0.00199885	Sec14p-like phosphatidylinositol transfer family protein
AT1G19660.1	1547	1403	1574	239	1602	2230	6.86461	-0.659124	1.23614e-14	Wound-responsive family protein
AT1G19660.2	1447	1309	1463	225	1479	2031	6.76303	-0.674326	2.65498e-16	Wound-responsive family protein
AT1G19670.1	653	588	762	184	930	1041	5.96842	-0.276094	0.216156	chlorophyllase 1
AT1G19680.1	207	203	228	39	357	406	4.50809	-0.15339	0.206786	RING/U-box superfamily protein
AT1G19690.1	98	87	99	25	186	201	3.57239	0.0684776	0.957698	NAD(P)-binding Rossmann-fold superfamily protein
AT1G19700.1	561	565	610	128	794	988	5.65773	-0.328957	0.000216692	BEL1-like homeodomain 10
AT1G19700.2	544	556	602	125	781	956	5.6317	-0.335789	0.000143229	BEL1-like homeodomain 10
AT1G19700.3	563	562	613	129	810	997	5.66863	-0.311309	0.000506048	BEL1-like homeodomain 10
AT1G19710.1	189	174	224	48	346	435	4.3968	0.0268046	1	UDP-Glycosyltransferase superfamily protein
AT1G19715.1	781	869	974	146	965	1174	6.50045	-0.668959	5.31432e-17	Mannose-binding lectin superfamily protein
AT1G19715.2	755	849	946	142	934	1135	6.45709	-0.674206	5.31432e-17	Mannose-binding lectin superfamily protein
AT1G19715.3	681	788	885	136	866	1059	6.3396	-0.655767	4.7043e-15	Mannose-binding lectin superfamily protein
AT1G19720.1	804	865	931	140	1028	1280	6.42194	-0.577726	7.72997e-12	Pentatricopeptide repeat (PPR-like) superfamily protein
AT1G19730.1	128	119	119	24	160	174	3.59339	-0.494498	0.00123381	Thioredoxin superfamily protein
AT1G19740.1	528	613	756	121	819	946	6.04793	-0.471594	2.18059e-06	ATP-dependent protease La (LON) domain protein
AT1G19750.1	32	32	33	9	48	76	1.89543	-0.00967281	1	Transducin/WD40 repeat-like superfamily protein
AT1G19770.1	245	258	271	85	667	802	4.90588	0.493104	0.00517783	purine permease 14
AT1G19780.1	2	2	1	0	3	3	-1.33083	-0.193694	0.954857	cyclic nucleotide gated channel 8
AT1G19790.1	8	10	16	1	20	17	0.355161	-0.302525	0.663074	SHI-related sequence 7
AT1G19790.2	9	10	18	1	20	17	0.434359	-0.423879	0.420677	SHI-related sequence 7
AT1G19800.1	282	269	369	88	514	633	5.13933	-0.0311103	1	trigalactosyldiacylglycerol 1
AT1G19800.2	277	278	370	88	508	631	5.13779	-0.0477822	0.915018	trigalactosyldiacylglycerol 1
AT1G19800.3	283	277	369	90	509	635	5.15087	-0.0448147	0.94506	trigalactosyldiacylglycerol 1
AT1G19830.1	8	8	16	0	9	8	0.147013	-1.36049	0.00897454	SAUR-like auxin-responsive protein family
AT1G19835.1	646	748	793	175	1120	1553	6.2282	-0.106959	0.413372	Plant protein of unknown function (DUF869)
AT1G19835.2	635	740	777	174	1108	1535	6.20693	-0.0984982	0.468762	Plant protein of unknown function (DUF869)
AT1G19840.1	13	13	20	5	20	24	0.977247	-0.349186	0.766281	SAUR-like auxin-responsive protein family
AT1G19850.1	362	437	452	99	591	668	5.4147	-0.333797	0.00125697	Transcriptional factor B3 family protein / auxin-responsive factor AUX/IAA-related
AT1G19860.1	210	238	240	65	362	429	4.68822	-0.141945	0.390891	Zinc finger C-x8-C-x5-C-x3-H type family protein
AT1G19870.1	798	779	918	177	1321	1664	6.3876	-0.156471	0.0931414	IQ-domain 32
AT1G19880.1	435	456	557	103	839	1035	5.80055	-0.0498539	0.671374	Regulator of chromosome condensation (RCC1) family protein
AT1G19900.1	44	39	27	17	94	170	2.02732	0.820917	0.099263	glyoxal oxidase-related protein
AT1G19910.1	1315	1465	1676	420	3042	3614	7.42845	0.173303	0.094298	ATPase, F0/V0 complex, subunit C protein
AT1G19920.1	1272	1361	1572	345	2288	2730	7.18271	-0.121755	0.228349	Pseudouridine synthase/archaeosine transglycosylase-like family protein
AT1G19940.1	26	19	24	11	41	47	1.48187	0.0772302	0.852508	glycosyl hydrolase 9B5
AT1G19950.1	73	67	73	27	127	176	3.15032	0.171266	0.403066	HVA22-like protein H (ATHVA22H)
AT1G19960.1	191	193	158	51	213	297	4.13203	-0.354727	0.294654	unknown protein
AT1G19970.1	81	93	91	17	148	152	3.32545	-0.209359	0.295046	ER lumen protein retaining receptor family protein
AT1G19980.1	50	58	64	10	74	95	2.50896	-0.407587	0.0635557	cytomatrix protein-related
AT1G19990.1	76	87	77	17	141	220	3.44056	0.16765	0.756125	unknown protein
AT1G20000.1	0	0	0	0	0	0	-2.69864	5.12548e-15	1	TBP-associated factor 11B
AT1G20010.1	719	697	763	220	1566	1874	6.78589	0.258474	0.0135237	tubulin beta-5 chain
AT1G20020.1	3318	3550	4272	992	5796	7002	8.92914	-0.131038	0.197839	ferredoxin-NADP(+)-oxidoreductase 2
AT1G20020.2	2952	3133	3753	854	5131	6211	8.75493	-0.139101	0.161062	ferredoxin-NADP(+)-oxidoreductase 2
AT1G20020.3	3168	3364	4052	945	5507	6641	8.86299	-0.131131	0.204973	ferredoxin-NADP(+)-oxidoreductase 2
AT1G20030.1	30	46	47	8	67	56	2.93229	-0.362781	0.309119	Pathogenesis-related thaumatin superfamily protein
AT1G20030.2	31	50	49	8	72	58	3.01994	-0.368803	0.287119	Pathogenesis-related thaumatin superfamily protein
AT1G20050.1	443	478	487	159	996	1114	5.79446	0.23246	0.0211208	C-8,7 sterol isomerase
AT1G20060.1	46	50	60	11	90	106	2.78109	-0.0627322	0.894175	ATP binding microtubule motor family protein
AT1G20065.1	7	5	3	0	11	11	-0.415109	0.0426527	1	unknown protein
AT1G20065.2	2	1	0	0	3	2	-1.91127	0.239129	1	unknown protein
AT1G20070.1	96	112	155	30	147	216	3.93828	-0.338249	0.115765	unknown protein
AT1G20080.1	4	3	7	0	7	6	-0.917646	-0.559086	0.435492	Calcium-dependent lipid-binding (CaLB domain) family protein
AT1G20090.1	403	464	518	126	816	866	5.66491	-0.0645277	0.805641	RHO-related protein from plants 2
AT1G20100.1	394	394	365	120	710	757	5.525	0.0142078	0.998546	unknown protein
AT1G20100.2	307	311	290	93	563	594	5.1943	0.0111376	1	unknown protein
AT1G20110.1	583	672	724	200	1116	1476	6.14818	0.040031	0.795025	RING/FYVE/PHD zinc finger superfamily protein
AT1G20120.1	26	30	30	1	21	30	0.91601	-1.19808	0.000155275	GDSL-like Lipase/Acylhydrolase superfamily protein
AT1G20130.1	0	0	1	0	0	1	-2.38595	-0.341345	1	GDSL-like Lipase/Acylhydrolase superfamily protein
AT1G20130.2	0	0	1	0	0	1	-2.38595	-0.341343	1	GDSL-like Lipase/Acylhydrolase superfamily protein
AT1G20132.1	0	0	0	0	0	0	-2.72215	5.12548e-15	1	GDSL-like Lipase/Acylhydrolase superfamily protein
AT1G20140.1	82	83	72	23	133	165	3.38966	-0.0258205	1	SKP1-like 4
AT1G20150.1	2	1	2	0	2	1	-1.47372	-1.1058	0.774481	Subtilisin-like serine endopeptidase family protein
AT1G20160.1	453	525	448	160	803	1165	5.61807	0.132157	0.634932	Subtilisin-like serine endopeptidase family protein
AT1G20160.2	430	507	433	157	765	1114	5.56311	0.134255	0.61144	Subtilisin-like serine endopeptidase family protein
AT1G20180.1	4	4	5	0	8	3	-1.35776	-0.683246	0.40325	Protein of unknown function (DUF677)
AT1G20180.2	4	4	3	0	7	2	-1.48243	-0.726304	0.467108	Protein of unknown function (DUF677)
AT1G20190.1	332	367	429	105	642	896	5.46388	0.0666868	0.803369	expansin 11
AT1G20200.1	534	587	687	203	1162	1393	6.09504	0.161755	0.0759745	PAM domain (PCI/PINT associated module) protein
AT1G20220.1	430	436	529	114	963	1252	5.93853	0.22354	0.116394	Alba DNA/RNA-binding protein
AT1G20225.1	260	290	319	94	493	602	4.97278	0.00898378	0.984741	Thioredoxin superfamily protein
AT1G20230.1	30	17	33	2	26	43	1.8547	-0.650627	0.0362418	Pentatricopeptide repeat (PPR) superfamily protein
AT1G20240.1	0	0	0	0	0	0	-2.72215	5.12548e-15	1	SWI-SNF-related chromatin binding protein
AT1G20260.1	1645	1712	1954	602	3316	4302	7.73948	0.185674	0.0178749	ATPase, V1 complex, subunit B protein
AT1G20270.1	134	105	150	33	208	241	3.86315	-0.15142	0.50247	2-oxoglutarate (2OG) and Fe(II)-dependent oxygenase superfamily protein
AT1G20290.1	0	1	0	1	0	1	-2.12888	0.437949	0.875549	SWI-SNF-related chromatin binding protein
AT1G20300.1	83	74	91	19	162	195	3.59723	0.12793	0.810549	Pentatricopeptide repeat (PPR) superfamily protein
AT1G20310.1	2	2	2	0	1	0	-2.19264	-2.59957	0.130315	unknown protein
AT1G20320.1	0	0	0	1	0	1	-2.67546	2.53428	0.514247	Haloacid dehalogenase-like hydrolase (HAD) superfamily protein
AT1G20330.1	847	967	1047	231	1745	2096	6.78165	0.00670087	1	sterol methyltransferase 2
AT1G20340.1	18573	19299	23341	6281	33109	41718	11.1666	-0.00011653	1	Cupredoxin superfamily protein
AT1G20350.1	2	2	3	1	4	6	-1.39587	0.183853	1	translocase inner membrane subunit 17-1
AT1G20370.1	146	161	204	34	322	405	4.50456	0.07995	1	Pseudouridine synthase family protein
AT1G20380.1	82	73	88	37	230	248	3.57443	0.629727	0.000477024	Prolyl oligopeptidase family protein
AT1G20400.1	3	4	7	0	2	3	-0.917185	-1.86224	0.0298323	Protein of unknown function (DUF1204)
AT1G20410.1	122	139	143	31	260	309	4.09375	0.087929	0.91954	Pseudouridine synthase family protein
AT1G20430.1	137	153	152	50	333	324	4.23739	0.228349	0.25503	unknown protein
AT1G20440.1	2271	1972	2068	687	5373	7290	8.21855	0.504572	0.00645922	cold-regulated 47
AT1G20450.1	1210	1161	1191	412	2709	3307	7.45235	0.362701	0.010928	Dehydrin family protein
AT1G20450.2	1131	1074	1122	391	2560	3085	7.36246	0.374987	0.00910101	Dehydrin family protein
AT1G20460.1	33	37	32	15	67	68	1.87683	0.12102	0.7266	unknown protein
AT1G20470.1	61	71	83	8	108	95	2.95019	-0.503593	0.0192326	SAUR-like auxin-responsive protein family
AT1G20480.1	38	41	46	13	87	95	2.28257	0.179606	0.58497	AMP-dependent synthetase and ligase family protein
AT1G20490.1	62	64	67	17	101	145	2.86309	-0.0250931	1	AMP-dependent synthetase and ligase family protein
AT1G20500.1	1	0	0	0	0	0	-2.63037	-2.06327	1	AMP-dependent synthetase and ligase family protein
AT1G20510.1	156	185	187	74	326	437	4.47355	0.247601	0.160653	OPC-8:0 CoA ligase1
AT1G20510.2	153	177	179	71	312	423	4.41547	0.242726	0.172417	OPC-8:0 CoA ligase1
AT1G20520.1	2	0	2	1	9	7	-1.27028	1.55675	0.245514	Arabidopsis protein of unknown function (DUF241)
AT1G20530.1	7	12	15	2	18	25	0.347504	-0.062845	1	Protein of unknown function (DUF630 and DUF632)
AT1G20540.1	140	174	183	38	293	311	4.22478	-0.0963638	0.612667	Transducin/WD40 repeat-like superfamily protein
AT1G20550.1	49	48	43	10	124	94	2.41457	0.225001	0.67298	O-fucosyltransferase family protein
AT1G20560.1	333	355	359	91	548	665	5.18728	-0.145037	0.265129	acyl activating enzyme 1
AT1G20560.2	326	345	344	91	528	641	5.1491	-0.147115	0.283126	acyl activating enzyme 1
AT1G20570.1	32	29	30	6	53	34	1.76402	-0.421197	0.274805	Spc97 / Spc98 family of spindle pole body (SBP) component
AT1G20575.1	182	190	187	46	287	382	4.23557	-0.1169	0.524326	Nucleotide-diphospho-sugar transferases superfamily protein
AT1G20580.1	418	442	477	83	795	1015	5.81257	-0.029968	0.752423	Small nuclear ribonucleoprotein family protein
AT1G20590.1	12	18	25	6	51	44	1.43105	0.417973	0.346841	Cyclin family protein
AT1G20600.1	11	12	15	0	21	10	0.411624	-0.756147	0.0800497	AP2/B3-like transcriptional factor family protein
AT1G20610.1	76	79	91	28	210	269	3.62597	0.568355	0.000869988	Cyclin B2;3
AT1G20620.1	8076	7915	8656	1864	13038	15022	10.0835	-0.215244	0.0268569	catalase 3
AT1G20620.2	7693	7588	8238	1761	12403	14295	10.0138	-0.222378	0.022226	catalase 3
AT1G20620.4	7769	7594	8323	1795	12384	14157	10.0293	-0.229995	0.0149564	catalase 3
AT1G20620.5	7324	7243	7916	1743	11918	13905	9.93193	-0.195815	0.0467566	catalase 3
AT1G20630.1	272	298	419	79	410	499	4.81326	-0.434964	0.00154011	catalase 1
AT1G20640.1	334	354	367	77	564	653	5.17264	-0.180251	0.109904	Plant regulator RWP-RK family protein
AT1G20640.2	324	338	359	77	544	637	5.13534	-0.171562	0.152265	Plant regulator RWP-RK family protein
AT1G20650.1	441	468	550	115	685	779	5.63569	-0.333624	0.00360912	Protein kinase superfamily protein
AT1G20657.1	0	3	0	0	1	2	-1.93901	-0.420064	1	pseudogene
AT1G20670.1	154	207	228	56	298	383	4.39441	-0.130715	0.547708	DNA-binding bromodomain-containing protein
AT1G20680.1	0	0	0	0	0	2	-2.38635	2.47678	1	Protein of unknown function (DUF833)
AT1G20680.2	0	0	0	0	0	2	-2.33121	2.4774	1	Protein of unknown function (DUF833)
AT1G20690.1	37	35	41	12	39	48	2.11107	-0.636851	0.088858	SWI-SNF-related chromatin binding protein
AT1G20693.1	1263	1242	1274	262	2088	2454	7.26505	-0.173434	0.100134	high mobility group B2
AT1G20693.2	1079	1096	1101	244	1811	2143	7.05746	-0.142949	0.167703	high mobility group B2
AT1G20693.3	1090	1111	1112	247	1848	2173	7.07704	-0.136104	0.190865	high mobility group B2
AT1G20696.1	803	855	875	178	1419	1723	6.7761	-0.113405	0.196167	high mobility group B3
AT1G20696.2	650	714	710	151	1204	1459	6.50573	-0.0588976	0.520334	high mobility group B3
AT1G20696.3	672	717	712	151	1188	1464	6.49624	-0.0855764	0.361523	high mobility group B3
AT1G20700.1	10	10	11	2	27	31	0.626522	0.460194	0.621704	WUSCHEL related homeobox 14
AT1G20710.1	0	0	0	0	0	0	-2.69869	5.12548e-15	1	WUSCHEL related homeobox 10
AT1G20720.1	61	78	78	18	107	122	3.06532	-0.272051	0.26336	RAD3-like DNA-binding helicase protein
AT1G20750.1	0	1	2	0	1	4	-2.03854	0.241071	1	RAD3-like DNA-binding helicase protein
AT1G20760.1	457	516	531	147	873	1023	5.7745	-0.0118779	1	Calcium-binding EF hand family protein
AT1G20770.1	166	197	221	63	385	442	4.45564	0.150765	0.27569	unknown protein
AT1G20780.1	151	191	194	46	314	411	4.1591	0.0346073	1	senescence-associated E3 ubiquitin ligase 1
AT1G20790.1	0	0	0	0	0	0	-2.65279	5.12548e-15	1	F-box family protein
AT1G20795.1	0	0	0	0	0	0	-2.69864	5.12548e-15	1	F-box family protein
AT1G20810.1	305	301	400	75	497	586	5.24158	-0.260133	0.0254074	FKBP-like peptidyl-prolyl cis-trans isomerase family protein
AT1G20816.1	74	73	94	29	131	192	3.35874	0.091827	0.721269	unknown protein
AT1G20823.1	70	95	89	41	171	185	3.48696	0.232614	0.206781	RING/U-box superfamily protein
AT1G20830.1	139	142	166	52	237	298	4.12157	-0.0418243	1	multiple chloroplast division site 1
AT1G20840.1	206	229	232	123	704	873	4.99051	0.901384	9.57685e-09	tonoplast monosaccharide transporter1
AT1G20850.1	684	771	836	152	1004	1394	6.14064	-0.345995	0.0126062	xylem cysteine peptidase 2
AT1G20860.1	3	4	1	0	3	3	-1.16134	-0.844672	0.490465	phosphate transporter 1;8
AT1G20870.1	23	32	39	9	51	68	2.05903	-0.0138947	1	HSP20-like chaperones superfamily protein
AT1G20880.1	131	114	117	31	206	224	3.51094	-0.116623	0.746111	RNA-binding (RRM/RBD/RNP motifs) family protein
AT1G20880.2	98	87	92	28	155	170	3.13247	-0.0976833	0.911665	RNA-binding (RRM/RBD/RNP motifs) family protein
AT1G20890.1	56	57	56	17	104	138	2.71095	0.148081	0.699509	unknown protein
AT1G20900.1	52	58	65	28	134	167	2.91393	0.473777	0.0417515	Predicted AT-hook DNA-binding family protein
AT1G20910.1	145	165	145	29	221	277	4.19818	-0.258237	0.042137	ARID/BRIGHT DNA-binding domain-containing protein
AT1G20920.1	575	656	615	119	920	1118	6.04713	-0.26996	0.00342885	P-loop containing nucleoside triphosphate hydrolases superfamily protein
AT1G20920.2	557	637	594	114	890	1070	5.98929	-0.280385	0.00271677	P-loop containing nucleoside triphosphate hydrolases superfamily protein
AT1G20925.1	0	0	0	0	0	0	-2.50311	5.12548e-15	1	Auxin efflux carrier family protein
AT1G20930.1	80	116	105	27	161	173	3.61714	-0.18884	0.512354	cyclin-dependent kinase B2;2
AT1G20950.1	833	804	893	313	1860	2245	6.64036	0.350908	0.00126138	Phosphofructokinase family protein
AT1G20960.1	1438	1747	1756	422	2929	3787	7.5807	0.0272431	1	U5 small nuclear ribonucleoprotein helicase, putative
AT1G20960.2	1407	1689	1720	409	2868	3711	7.53659	0.0307785	0.988142	U5 small nuclear ribonucleoprotein helicase, putative
AT1G20970.1	623	721	774	177	1242	1624	6.20434	0.0234044	1	unknown protein
AT1G20980.1	716	739	756	209	1180	1573	6.25865	-0.0405553	0.892426	squamosa promoter binding protein-like 14
AT1G20990.1	7	21	11	2	12	14	0.403494	-0.928708	0.100489	Cysteine/Histidine-rich C1 domain family protein
AT1G21000.1	375	325	365	55	537	698	4.8101	-0.264206	0.0472507	PLATZ transcription factor family protein
AT1G21000.2	330	290	335	49	484	624	4.66569	-0.254577	0.0476515	PLATZ transcription factor family protein
AT1G21010.1	66	68	66	20	105	129	2.68211	-0.111549	0.879125	unknown protein
AT1G21050.1	146	143	119	45	238	253	3.80848	-0.0508951	1	Protein of unknown function, DUF617
AT1G21060.1	133	151	153	36	177	219	3.63013	-0.464036	0.0107077	Protein of unknown function, DUF547
AT1G21060.2	130	156	154	36	171	225	3.62601	-0.474082	0.0104592	Protein of unknown function, DUF547
AT1G21065.1	850	790	939	200	1149	1374	6.34847	-0.372892	7.00888e-06	unknown protein
AT1G21070.1	61	67	79	24	155	180	3.12949	0.332083	0.078992	Nucleotide-sugar transporter family protein
AT1G21080.1	445	472	501	154	754	986	5.51157	-0.0216963	1	DNAJ heat shock N-terminal domain-containing protein
AT1G21080.2	387	412	421	131	653	838	5.31327	-0.031206	1	DNAJ heat shock N-terminal domain-containing protein
AT1G21080.3	411	451	457	138	695	910	5.40228	-0.0422855	0.997209	DNAJ heat shock N-terminal domain-containing protein
AT1G21090.1	82	66	76	22	173	170	3.36362	0.240752	0.293466	Cupredoxin superfamily protein
AT1G21100.1	752	739	606	169	1023	1412	5.79077	-0.187792	0.659448	O-methyltransferase family protein
AT1G21110.1	731	809	606	255	1435	1932	5.9483	0.287246	0.337268	O-methyltransferase family protein
AT1G21120.1	440	512	356	156	905	1163	5.1361	0.297621	0.369898	O-methyltransferase family protein
AT1G21130.1	764	763	785	162	1310	1742	6.54231	-0.085114	0.780755	O-methyltransferase family protein
AT1G21130.2	656	660	694	144	1157	1512	6.36698	-0.0665629	0.850468	O-methyltransferase family protein
AT1G21140.1	48	53	39	23	140	177	2.20388	0.801086	0.104048	Vacuolar iron transporter (VIT) family protein
AT1G21150.1	28	23	29	8	50	61	2.09488	0.109275	0.899451	Mitochondrial transcription termination factor family protein
AT1G21160.1	276	273	284	54	446	570	4.93264	-0.125655	0.22048	eukaryotic translation initiation factor 2 (eIF-2) family protein
AT1G21170.1	265	292	305	74	486	587	4.89095	-0.0559737	0.784476	Exocyst complex component SEC5
AT1G21190.1	182	210	222	54	317	365	4.68794	-0.19615	0.187514	Small nuclear ribonucleoprotein family protein
AT1G21200.1	97	107	131	16	153	189	3.36895	-0.40551	0.0589357	sequence-specific DNA binding transcription factors
AT1G21210.1	7	9	12	0	12	2	-0.258668	-1.42948	0.0390249	wall associated kinase 4
AT1G21230.1	1	1	0	0	0	1	-2.22649	-1.15892	0.771714	wall associated kinase 5
AT1G21240.1	24	43	53	9	31	47	1.28853	-0.840803	0.143921	wall associated kinase 3
AT1G21245.1	4	5	3	1	3	5	-1.35788	-0.843722	0.656702	Protein kinase superfamily protein
AT1G21250.1	288	246	409	56	268	430	4.36833	-0.759025	0.029501	cell wall-associated kinase
AT1G21270.1	220	146	235	59	380	486	4.58746	0.136007	0.833232	wall-associated kinase 2
AT1G21280.1	58	66	73	10	105	127	2.88342	-0.174624	0.348433	unknown protein
AT1G21310.1	3667	4137	3422	2973	12023	16525	9.00486	1.16211	1.01707e-06	extensin 3
AT1G21320.1	0	3	0	0	1	4	-1.89866	0.217631	1	nucleotide binding;nucleic acid binding
AT1G21320.2	0	1	0	0	0	3	-2.27838	0.90511	1	nucleotide binding;nucleic acid binding
AT1G21326.1	1	1	0	0	2	3	-1.84611	0.757768	1	VQ motif-containing protein
AT1G21327.1	0	0	0	0	0	0	-2.72217	5.12548e-15	1	unknown protein
AT1G21340.1	2	3	0	2	3	3	-1.5537	0.246503	0.853818	Dof-type zinc finger DNA-binding family protein
AT1G21350.1	247	305	335	92	490	536	5.15857	-0.0966492	0.771714	Thioredoxin superfamily protein
AT1G21350.2	184	226	268	70	400	442	4.80736	-0.0154034	1	Thioredoxin superfamily protein
AT1G21350.3	259	317	358	98	513	574	5.24395	-0.0846655	0.835092	Thioredoxin superfamily protein
AT1G21360.1	20	33	11	4	51	69	1.33366	0.389199	0.67798	glycolipid transfer protein 2
AT1G21370.1	110	119	119	34	256	302	3.73336	0.28193	0.247056	unknown protein
AT1G21370.2	95	96	93	28	206	243	3.47124	0.265958	0.327328	unknown protein
AT1G21380.1	389	456	479	140	808	1074	5.53905	0.148587	0.276504	Target of Myb protein 1
AT1G21390.1	66	51	58	14	90	123	2.50677	-0.0990824	0.811529	embryo defective 2170
AT1G21395.1	0	0	0	0	0	0	-2.72214	5.12548e-15	1	unknown protein
AT1G21400.1	410	557	647	91	410	659	5.29091	-0.906781	1.98647e-08	Thiamin diphosphate-binding fold (THDP-binding) superfamily protein
AT1G21410.1	226	240	307	46	280	390	4.34347	-0.578489	2.04055e-06	F-box/RNI-like superfamily protein
AT1G21430.1	0	0	0	0	0	0	-2.72213	5.12548e-15	1	Flavin-binding monooxygenase family protein
AT1G21440.1	750	773	819	211	1214	1423	6.43784	-0.162163	0.213909	Phosphoenolpyruvate carboxylase family protein
AT1G21450.1	339	384	392	70	603	762	5.12446	-0.142233	0.215784	SCARECROW-like 1
AT1G21460.1	96	116	138	39	194	220	3.97364	-0.076805	1	Nodulin MtN3 family protein
AT1G21470.1	1	0	0	0	2	0	-2.44336	0.426898	1	unknown protein
AT1G21480.1	134	136	129	37	212	230	3.75708	-0.190908	0.401916	Exostosin family protein
AT1G21480.2	120	130	123	37	197	213	3.66205	-0.186217	0.492517	Exostosin family protein
AT1G21500.1	1394	1581	1710	438	2247	2588	7.33059	-0.223112	0.0806817	unknown protein
AT1G21510.1	4	4	4	5	14	18	-0.296385	1.16127	0.0542567	unknown protein
AT1G21520.1	19	24	33	2	26	33	0.999676	-0.796156	0.044188	unknown protein
AT1G21525.1	3	2	6	0	3	5	-1.22705	-0.911039	0.370142	pseudogene
AT1G21528.1	0	0	0	0	0	1	-2.69874	1.71332	1	unknown protein
AT1G21530.1	0	2	2	0	2	2	-1.75795	-0.425984	0.926491	AMP-dependent synthetase and ligase family protein
AT1G21530.2	0	2	2	0	3	2	-1.73392	-0.131645	1	AMP-dependent synthetase and ligase family protein
AT1G21540.1	11	7	15	3	18	20	0.865792	-0.141209	1	AMP-dependent synthetase and ligase family protein
AT1G21550.1	16	30	23	6	58	86	1.31651	0.587571	0.272584	Calcium-binding EF-hand family protein
AT1G21560.1	178	179	213	40	270	306	4.46703	-0.350246	0.00489806	unknown protein
AT1G21560.2	215	212	248	48	318	365	4.68314	-0.347671	0.00301739	unknown protein
AT1G21560.3	212	208	247	49	313	360	4.67021	-0.346664	0.00401855	unknown protein
AT1G21580.1	961	1012	1076	201	1319	1750	6.62057	-0.384588	2.00002e-06	Zinc finger C-x8-C-x5-C-x3-H type family protein
AT1G21590.1	957	999	1189	212	1215	1450	6.81176	-0.570846	8.47703e-10	Protein kinase protein with adenine nucleotide alpha hydrolases-like domain
AT1G21600.1	492	562	616	92	882	1003	6.16039	-0.280761	0.017708	plastid transcriptionally active 6
AT1G21600.2	407	469	504	79	778	873	5.89109	-0.195353	0.110963	plastid transcriptionally active 6
AT1G21610.1	214	233	295	64	368	428	4.72068	-0.236776	0.119717	wound-responsive family protein
AT1G21610.2	216	234	295	65	371	430	4.72415	-0.231508	0.139387	wound-responsive family protein
AT1G21610.3	201	215	273	61	339	394	4.61703	-0.242086	0.143412	wound-responsive family protein
AT1G21620.1	0	0	0	0	0	0	-2.69869	5.12548e-15	1	pumilio 20
AT1G21630.1	813	879	933	279	1478	1857	6.4942	0.0256449	0.882447	Calcium-binding EF hand family protein
AT1G21630.2	769	840	895	271	1426	1787	6.42969	0.0431663	0.762503	Calcium-binding EF hand family protein
AT1G21640.1	800	943	1008	218	1236	1549	6.35379	-0.323627	0.000316563	NAD kinase 2
AT1G21640.2	779	915	980	208	1207	1501	6.30621	-0.328129	0.000260749	NAD kinase 2
AT1G21650.1	171	189	185	42	299	422	4.40234	-0.00287663	1	Preprotein translocase SecA family protein
AT1G21650.2	156	172	170	40	269	393	4.27686	0.00753014	1	Preprotein translocase SecA family protein
AT1G21650.3	235	252	265	54	387	571	4.79228	-0.0636448	0.629599	Preprotein translocase SecA family protein
AT1G21651.1	88	100	118	20	146	220	3.4078	-0.146486	0.470775	zinc ion binding
AT1G21660.1	440	469	494	133	847	964	5.61594	0.0103784	1	Chaperone DnaJ-domain superfamily protein
AT1G21670.1	115	122	121	37	201	279	4.09093	0.0655874	0.853868	unknown protein
AT1G21680.1	488	598	669	172	926	1261	6.03073	-0.0200853	1	DPP6 N-terminal domain-like protein
AT1G21690.1	153	195	176	37	311	338	4.4872	-0.0840368	0.571278	ATPase family associated with various cellular activities (AAA)
AT1G21690.2	137	166	158	28	262	295	4.28787	-0.137984	0.340298	ATPase family associated with various cellular activities (AAA)
AT1G21690.3	128	163	151	33	269	288	4.25958	-0.0528815	0.791337	ATPase family associated with various cellular activities (AAA)
AT1G21690.4	147	183	166	35	290	309	4.38498	-0.1162	0.433512	ATPase family associated with various cellular activities (AAA)
AT1G21695.1	7	9	8	4	9	12	0.0201317	-0.375429	0.989453	hydroxyproline-rich glycoprotein family protein
AT1G21700.1	332	370	406	76	554	692	5.29895	-0.223348	0.0307718	SWITCH/sucrose nonfermenting 3C
AT1G21710.1	105	117	114	30	190	226	3.74654	-0.0542703	0.877983	8-oxoguanine-DNA glycosylase 1
AT1G21720.1	449	442	470	147	836	1011	5.7314	0.0959704	0.387006	proteasome beta subunit C1
AT1G21722.1	0	0	0	0	1	0	-2.72216	1.72626	1	unknown protein
AT1G21730.1	227	227	243	49	371	477	4.80821	-0.118828	0.366363	P-loop containing nucleoside triphosphate hydrolases superfamily protein
AT1G21740.1	94	106	88	23	196	223	3.63434	0.143739	0.703414	Protein of unknown function (DUF630 and DUF632)
AT1G21750.1	977	1052	1030	420	2500	3298	7.14626	0.550928	9.8346e-07	PDI-like 1-1
AT1G21750.2	756	835	778	346	1970	2651	6.73407	0.603653	6.73224e-07	PDI-like 1-1
AT1G21760.1	267	282	324	57	398	470	4.76276	-0.382858	0.000159823	F-box protein 7
AT1G21770.1	422	448	510	134	686	802	5.44425	-0.203207	0.119292	Acyl-CoA N-acyltransferases (NAT) superfamily protein
AT1G21780.1	513	501	589	125	825	957	5.70817	-0.213793	0.0153868	BTB/POZ domain-containing protein
AT1G21780.2	564	580	684	157	936	1077	5.89505	-0.205254	0.0284084	BTB/POZ domain-containing protein
AT1G21790.1	77	85	107	22	145	158	3.16695	-0.186849	0.432313	TRAM, LAG1 and CLN8 (TLC) lipid-sensing domain containing protein
AT1G21810.1	69	57	65	9	87	84	2.79332	-0.559701	0.0222339	Plant protein of unknown function (DUF869)
AT1G21830.1	103	88	104	21	173	191	3.39538	-0.0943018	0.730367	unknown protein
AT1G21840.1	50	51	45	14	61	70	2.32275	-0.461166	0.158773	urease accessory protein F
AT1G21850.1	1	0	0	0	0	0	-2.50306	-2.06262	1	SKU5 similar 8
AT1G21860.1	1	2	0	0	0	1	-2.52342	-1.6812	0.508277	SKU5 similar 7
AT1G21870.1	0	0	0	0	0	0	-2.65295	5.12548e-15	1	golgi nucleotide sugar transporter 5
AT1G21880.1	161	168	183	69	341	399	4.49803	0.215157	0.0765525	lysm domain GPI-anchored protein 1 precursor
AT1G21880.2	215	233	239	93	453	534	4.97735	0.213209	0.0535956	lysm domain GPI-anchored protein 1 precursor
AT1G21890.1	29	15	23	1	2	10	0.789539	-2.80126	2.87517e-08	nodulin MtN21 /EamA-like transporter family protein
AT1G21900.1	223	221	291	61	470	567	4.75105	0.102403	0.686426	emp24/gp25L/p24 family/GOLD family protein
AT1G21910.1	21	22	28	19	108	186	2.28468	1.62486	0.0120877	Integrase-type DNA-binding superfamily protein
AT1G21920.1	578	615	621	113	879	1117	5.71935	-0.300834	0.0238888	Histone H3 K4-specific methyltransferase SET7/9 family protein
AT1G21930.1	95	93	98	34	176	202	3.45037	0.0754343	0.755309	unknown protein
AT1G21960.1	0	0	0	0	0	0	-2.72216	5.12548e-15	1	RING/U-box superfamily protein
AT1G21970.1	0	0	0	0	0	0	-2.72214	5.12548e-15	1	Histone superfamily protein
AT1G21980.1	360	339	394	75	560	713	5.18394	-0.188668	0.121389	phosphatidylinositol-4-phosphate 5-kinase 1
AT1G21990.1	0	1	0	0	0	0	-2.65277	-2.06083	1	F-box/RNI-like/FBD-like domains-containing protein
AT1G22000.1	19	18	23	2	26	28	1.03674	-0.564313	0.149744	FBD, F-box and Leucine Rich Repeat domains containing protein
AT1G22015.1	0	0	0	0	0	0	-1.32388	5.12548e-15	1	Galactosyltransferase family protein
AT1G22020.1	228	259	289	75	419	498	4.68722	-0.100047	0.624305	serine hydroxymethyltransferase 6
AT1G22030.1	61	59	47	13	107	129	2.79088	0.102552	0.982711	unknown protein
AT1G22040.1	133	154	154	30	219	293	3.80872	-0.180262	0.255588	Galactose oxidase/kelch repeat superfamily protein
AT1G22050.1	103	102	112	22	153	190	3.3631	-0.265964	0.148895	membrane-anchored ubiquitin-fold protein 6 precursor
AT1G22060.1	618	655	774	137	936	1255	6.1017	-0.301564	0.00126797	unknown protein
AT1G22065.1	121	152	93	27	210	284	3.4821	-0.0260533	1	unknown protein
AT1G22070.1	242	235	236	72	394	486	4.91531	-0.0387277	1	TGA1A-related gene 3
AT1G22080.1	0	0	0	0	0	0	-2.67562	5.12548e-15	1	Cysteine proteinases superfamily protein
AT1G22080.2	0	0	0	0	0	0	-2.67562	5.12548e-15	1	Cysteine proteinases superfamily protein
AT1G22090.1	0	0	0	0	0	0	-2.54444	5.12548e-15	1	Protein of unknown function (DUF626)
AT1G22100.1	1	0	0	0	1	0	-2.44339	-0.337936	1	Inositol-pentakisphosphate 2-kinase family protein
AT1G22110.1	1	1	2	0	4	8	-1.3588	1.03752	0.82198	structural constituent of ribosome
AT1G22120.1	0	0	0	0	0	0	-2.72215	5.12548e-15	1	unknown protein
AT1G22130.1	0	0	0	0	0	0	-2.65299	5.12548e-15	1	AGAMOUS-like 104
AT1G22140.1	189	212	211	44	322	362	4.49118	-0.217848	0.108721	unknown protein
AT1G22140.2	97	116	124	14	195	192	3.6201	-0.237662	0.124875	unknown protein
AT1G22150.1	16	15	18	1	8	10	0.536408	-1.80905	0.000309892	sulfate transporter 1;3
AT1G22160.1	182	143	184	39	149	193	3.82715	-0.827217	7.16192e-05	Protein of unknown function (DUF581)
AT1G22170.1	113	140	111	54	241	330	3.83965	0.349263	0.0763514	Phosphoglycerate mutase family protein
AT1G22180.1	61	77	78	14	112	154	2.82486	-0.0959624	0.629555	Sec14p-like phosphatidylinositol transfer family protein
AT1G22180.2	69	83	89	19	125	172	2.9702	-0.0756503	0.781173	Sec14p-like phosphatidylinositol transfer family protein
AT1G22180.3	68	83	86	16	122	162	2.93262	-0.129895	0.538603	Sec14p-like phosphatidylinositol transfer family protein
AT1G22190.1	208	240	235	106	582	696	4.60145	0.587049	0.000782515	Integrase-type DNA-binding superfamily protein
AT1G22200.1	279	321	371	115	622	746	5.3019	0.165442	0.118311	Endoplasmic reticulum vesicle transporter protein
AT1G22200.2	263	308	347	106	582	712	5.21125	0.158093	0.143033	Endoplasmic reticulum vesicle transporter protein
AT1G22210.1	0	0	0	0	0	0	-2.44346	5.12548e-15	1	Haloacid dehalogenase-like hydrolase (HAD) superfamily protein
AT1G22220.1	28	30	15	8	38	52	1.5175	-0.038791	1	F-box family protein
AT1G22230.1	61	53	58	20	137	191	2.62041	0.528848	0.0377897	unknown protein
AT1G22240.1	0	0	1	0	2	3	-2.19332	1.57669	0.876186	pumilio 8
AT1G22250.1	23	22	36	7	34	45	2.02305	-0.363141	0.505744	unknown protein
AT1G22260.1	12	15	17	3	13	26	0.870511	-0.527671	0.349911	Myosin heavy chain-related protein
AT1G22270.1	162	170	167	68	339	391	4.71995	0.229276	0.0513881	Trm112p-like protein
AT1G22275.1	11	9	17	1	16	23	0.760035	-0.360555	0.486744	Myosin heavy chain-related protein
AT1G22280.1	235	253	248	50	338	442	4.50876	-0.305149	0.0200076	phytochrome-associated protein phosphatase type 2C
AT1G22280.2	220	235	229	44	310	410	4.40281	-0.321067	0.0116607	phytochrome-associated protein phosphatase type 2C
AT1G22280.3	224	243	237	48	327	424	4.44111	-0.296029	0.0307517	phytochrome-associated protein phosphatase type 2C
AT1G22290.1	0	3	0	0	1	1	-2.33087	-0.913167	0.876903	14-3-3 family protein
AT1G22290.2	0	3	0	0	4	3	-2.11386	0.691068	1	14-3-3 family protein
AT1G22300.1	1911	2079	2046	538	3983	4810	7.85672	0.115746	0.345272	general regulatory factor 10
AT1G22300.2	1827	1965	1934	522	3758	4577	7.77261	0.122429	0.300739	general regulatory factor 10
AT1G22300.3	1806	1972	1950	519	3776	4574	7.77562	0.123306	0.289733	general regulatory factor 10
AT1G22310.1	96	88	100	20	125	149	3.37573	-0.412833	0.0293791	methyl-CPG-binding domain 8
AT1G22310.2	100	96	103	22	134	160	3.45801	-0.382365	0.0373378	methyl-CPG-binding domain 8
AT1G22330.1	82	66	79	24	155	188	3.15835	0.222716	0.482646	RNA-binding (RRM/RBD/RNP motifs) family protein
AT1G22340.1	2	5	4	0	4	2	-1.20912	-1.27753	0.194638	UDP-glucosyl transferase 85A7
AT1G22350.1	44	42	49	11	73	82	2.32029	-0.163645	0.642448	pseudogene
AT1G22360.1	220	278	329	123	673	958	5.1747	0.629478	3.5977e-05	UDP-glucosyl transferase 85A2
AT1G22360.2	197	260	307	116	633	903	5.06946	0.658603	2.65863e-05	UDP-glucosyl transferase 85A2
AT1G22370.1	27	42	41	1	43	61	2.20988	-0.566066	0.0231602	UDP-glucosyl transferase 85A5
AT1G22370.2	41	51	47	4	61	84	2.53898	-0.375412	0.0584717	UDP-glucosyl transferase 85A5
AT1G22380.1	2	2	6	2	5	8	-0.693271	0.127739	1	UDP-glucosyl transferase 85A3
AT1G22400.1	46	136	144	16	151	159	2.9109	-0.500834	0.249661	UDP-Glycosyltransferase superfamily protein
AT1G22410.1	1989	2267	2368	685	4277	5478	8.02406	0.180584	0.0721203	Class-II DAHP synthetase family protein
AT1G22420.1	0	0	0	0	0	0	-2.72215	5.12548e-15	1	hydroxyproline-rich glycoprotein family protein
AT1G22430.1	502	500	594	110	690	785	5.95069	-0.466148	6.86254e-06	GroES-like zinc-binding dehydrogenase family protein
AT1G22430.2	491	492	582	110	682	767	5.93036	-0.45876	1.48604e-05	GroES-like zinc-binding dehydrogenase family protein
AT1G22440.1	279	314	241	80	684	772	4.73557	0.341263	0.187099	Zinc-binding alcohol dehydrogenase family protein
AT1G22450.1	768	807	813	291	1827	2107	6.66805	0.363022	3.23226e-05	cytochrome C oxidase 6B
AT1G22460.1	5	7	10	5	41	41	0.573584	1.5081	0.000294102	O-fucosyltransferase family protein
AT1G22470.1	15	11	20	7	45	61	0.964865	0.825033	0.0268481	unknown protein
AT1G22480.1	2	0	1	1	3	5	-1.56586	1.04787	0.616833	Cupredoxin superfamily protein
AT1G22490.1	15	5	7	3	14	15	0.030337	-0.205229	1	basic helix-loop-helix (bHLH) DNA-binding superfamily protein
AT1G22500.1	123	113	101	28	239	308	3.56013	0.242631	0.507922	RING/U-box superfamily protein
AT1G22510.1	54	49	50	12	92	108	2.57899	0.00281689	1	RING/U-box protein with domain of unknown function (DUF 1232)
AT1G22510.2	46	43	44	11	85	96	2.41219	0.0624306	1	RING/U-box protein with domain of unknown function (DUF 1232)
AT1G22520.1	146	164	199	52	401	433	4.57657	0.332431	0.0179296	Domain of unknown function (DUF543)
AT1G22520.2	106	116	146	34	291	309	4.0705	0.315514	0.06022	Domain of unknown function (DUF543)
AT1G22530.1	420	431	425	158	1116	1575	5.68666	0.613139	0.0376899	PATELLIN 2
AT1G22540.1	106	99	101	40	209	300	3.73603	0.377888	0.0296037	Major facilitator superfamily protein
AT1G22550.1	128	110	73	35	238	323	3.92593	0.43024	0.079346	Major facilitator superfamily protein
AT1G22570.1	11	16	17	5	32	34	1.54869	0.241919	0.873962	Major facilitator superfamily protein
AT1G22590.1	153	161	191	35	200	241	3.98564	-0.536235	0.00416604	AGAMOUS-like 87
AT1G22590.2	122	133	155	24	153	188	3.70266	-0.631445	0.00120223	AGAMOUS-like 87
AT1G22600.1	3	7	3	1	11	7	-0.709895	0.0862214	1	Late embryogenesis abundant protein (LEA) family protein
AT1G22610.1	467	508	591	142	863	1127	5.76752	-0.0213499	0.989638	C2 calcium/lipid-binding plant phosphoribosyltransferase family protein
AT1G22620.1	230	241	243	59	389	502	4.66514	-0.0607769	0.729329	Phosphoinositide phosphatase family protein
AT1G22630.1	658	586	707	102	824	957	6.02821	-0.553305	2.77893e-07	unknown protein
AT1G22640.1	210	223	202	37	361	420	4.35439	-0.14167	0.317822	myb domain protein 3
AT1G22650.1	80	78	118	28	161	230	3.38538	0.13699	0.656586	Plant neutral invertase family protein
AT1G22660.1	118	171	142	31	214	234	3.93596	-0.310439	0.0784151	Polynucleotide adenylyltransferase family protein
AT1G22660.2	102	157	127	30	191	211	3.7685	-0.294633	0.158917	Polynucleotide adenylyltransferase family protein
AT1G22670.1	0	0	1	0	1	3	-2.27806	1.27696	1	Protease-associated (PA) RING/U-box zinc finger family protein
AT1G22680.1	4	3	4	0	3	4	-0.681405	-1.07452	0.317432	unknown protein
AT1G22690.1	574	491	635	89	804	929	5.8351	-0.438394	0.00676269	Gibberellin-regulated family protein
AT1G22690.2	554	455	613	87	781	905	5.76566	-0.408829	0.0137019	Gibberellin-regulated family protein
AT1G22690.3	500	423	559	87	748	861	5.66117	-0.331438	0.0546886	Gibberellin-regulated family protein
AT1G22700.1	517	566	666	152	988	1183	6.15365	-0.0561734	0.766543	Tetratricopeptide repeat (TPR)-like superfamily protein
AT1G22700.2	554	613	718	164	1080	1276	6.24936	-0.0471651	0.812073	Tetratricopeptide repeat (TPR)-like superfamily protein
AT1G22700.3	520	573	673	151	1012	1187	6.16651	-0.055562	0.76004	Tetratricopeptide repeat (TPR)-like superfamily protein
AT1G22710.1	1560	1690	1867	355	1937	2365	7.16596	-0.567181	1.48068e-10	sucrose-proton symporter 2
AT1G22720.1	0	0	0	0	0	0	-2.72215	5.12548e-15	1	Protein kinase superfamily protein
AT1G22730.1	196	163	211	57	415	543	4.63342	0.346147	0.0203472	MA3 domain-containing protein
AT1G22740.1	56	56	75	13	122	164	2.97015	0.153386	0.897592	RAB GTPase homolog G3B
AT1G22750.1	500	465	559	133	764	877	5.56164	-0.229522	0.0380943	unknown protein
AT1G22750.2	505	471	572	136	760	884	5.56769	-0.244871	0.0254471	unknown protein
AT1G22750.3	503	464	557	133	755	875	5.55221	-0.238041	0.032146	unknown protein
AT1G22750.4	501	469	567	121	766	892	5.54771	-0.250216	0.0140267	unknown protein
AT1G22760.1	1	2	1	0	0	2	-2.05279	-1.30505	0.660864	poly(A) binding protein 3
AT1G22770.1	462	486	420	128	841	1074	6.06437	0.0918358	0.665925	gigantea protein (GI)
AT1G22780.1	975	1119	1177	376	2708	3072	7.27418	0.428803	5.79548e-08	Ribosomal protein S13/S18 family
AT1G22790.1	121	143	144	39	214	301	3.96381	-0.0230859	1	unknown protein
AT1G22790.2	119	142	138	38	208	288	3.95546	-0.0428362	1	unknown protein
AT1G22800.1	162	152	145	40	258	307	4.0704	-0.0732388	0.847712	S-adenosyl-L-methionine-dependent methyltransferases superfamily protein
AT1G22810.1	3	3	0	0	1	2	-2.06719	-1.36246	0.339694	Integrase-type DNA-binding superfamily protein
AT1G22830.1	40	31	37	13	70	72	2.09165	0.0663475	0.906302	Tetratricopeptide repeat (TPR)-like superfamily protein
AT1G22830.2	38	31	34	12	65	70	2.03308	0.0572072	0.973611	Tetratricopeptide repeat (TPR)-like superfamily protein
AT1G22840.1	891	954	1044	348	2223	2559	6.87919	0.368074	1.41177e-05	CYTOCHROME C-1
AT1G22840.2	732	799	879	257	1795	2098	6.58939	0.304801	0.000968202	CYTOCHROME C-1
AT1G22850.1	1525	1679	1976	422	2427	3044	7.47154	-0.259537	0.00735971	SNARE associated Golgi protein family
AT1G22860.1	175	182	225	45	273	361	4.26131	-0.241962	0.0706882	Vacuolar sorting protein 39
AT1G22870.1	144	131	148	42	181	241	3.79669	-0.312503	0.130008	Protein kinase family protein with ARM repeat domain
AT1G22880.1	73	110	93	19	198	243	3.4767	0.230935	0.543025	cellulase 5
AT1G22880.2	81	117	99	18	203	257	3.59131	0.169275	0.784297	cellulase 5
AT1G22882.1	139	164	206	39	365	408	4.39634	0.160606	0.695797	Galactose-binding protein
AT1G22885.1	94	68	93	21	167	177	3.22603	0.0430417	1	unknown protein
AT1G22885.2	58	32	41	11	81	102	2.37977	0.0865039	1	unknown protein
AT1G22890.1	34	35	31	7	63	64	1.60668	-0.0606988	0.99565	unknown protein
AT1G22900.1	20	16	31	6	32	54	1.39375	-0.0101645	1	Disease resistance-responsive (dirigent-like protein) family protein
AT1G22910.1	165	172	203	69	351	455	4.37801	0.252972	0.109528	RNA-binding (RRM/RBD/RNP motifs) family protein
AT1G22910.2	157	159	187	62	319	423	4.27962	0.229181	0.192943	RNA-binding (RRM/RBD/RNP motifs) family protein
AT1G22910.3	155	164	191	66	343	438	4.32064	0.288002	0.0754802	RNA-binding (RRM/RBD/RNP motifs) family protein
AT1G22920.1	250	276	287	74	515	626	4.93443	0.111598	0.484113	COP9 signalosome 5A
AT1G22920.2	220	252	267	68	481	578	4.78914	0.140141	0.368656	COP9 signalosome 5A
AT1G22930.1	1887	1916	1947	358	2525	3456	7.23328	-0.385663	0.000186174	T-complex protein 11
AT1G22930.2	1769	1789	1830	328	2350	3219	7.14106	-0.398724	9.2547e-05	T-complex protein 11
AT1G22940.1	139	148	163	40	271	343	4.21011	0.0721006	0.865621	thiamin biosynthesis protein, putative
AT1G22950.1	146	177	196	43	296	271	4.37912	-0.216038	0.227668	2-oxoglutarate (2OG) and Fe(II)-dependent oxygenase superfamily protein
AT1G22960.1	69	69	58	18	117	141	3.00685	0.0276368	1	Pentatricopeptide repeat (PPR) superfamily protein
AT1G22970.1	94	125	144	34	199	253	3.91622	-0.0393515	1	unknown protein
AT1G22980.1	3	7	7	6	17	20	0.112627	0.913177	0.120261	unknown protein
AT1G22985.1	21	30	30	14	43	60	1.63195	0.0769343	0.736687	Integrase-type DNA-binding superfamily protein
AT1G22990.1	28	30	22	9	57	44	1.61518	0.0168548	1	Heavy metal transport/detoxification superfamily protein
AT1G23000.1	88	62	84	20	141	122	3.27824	-0.177178	0.613089	Heavy metal transport/detoxification superfamily protein
AT1G23010.1	91	90	84	30	204	227	3.39228	0.327347	0.250428	Cupredoxin superfamily protein
AT1G23020.1	179	194	175	93	391	451	4.43163	0.411528	0.0432934	ferric reduction oxidase 3
AT1G23020.2	176	194	176	93	389	450	4.4226	0.41507	0.044659	ferric reduction oxidase 3
AT1G23030.1	232	284	316	89	635	866	5.03553	0.417071	0.0818423	ARM repeat superfamily protein
AT1G23040.1	98	87	86	39	163	222	3.26274	0.20507	0.301971	hydroxyproline-rich glycoprotein family protein
AT1G23050.1	16	23	17	2	39	50	1.20488	0.187218	1	hydroxyproline-rich glycoprotein family protein
AT1G23060.1	19	27	26	6	51	64	1.34111	0.265649	0.705305	unknown protein
AT1G23060.2	18	22	24	5	47	61	1.21099	0.335654	0.574819	unknown protein
AT1G23070.1	1	1	2	1	0	0	-1.75795	-1.98271	0.933808	Protein of unknown function (DUF300)
AT1G23080.1	818	844	988	241	1411	1895	6.67702	-0.0455135	0.801784	Auxin efflux carrier family protein
AT1G23080.2	669	678	843	196	1176	1605	6.39293	-0.0285803	0.935151	Auxin efflux carrier family protein
AT1G23080.3	820	857	1016	241	1424	1916	6.69367	-0.0561681	0.720525	Auxin efflux carrier family protein
AT1G23090.1	87	120	127	43	276	273	3.53333	0.382191	0.0342414	sulfate transporter 91
AT1G23100.1	50	49	42	20	129	141	3.04431	0.57739	0.0213764	GroES-like family protein
AT1G23110.1	2	3	7	2	24	29	1.58284	1.67176	0.0189672	unknown protein
AT1G23110.2	2	3	6	2	23	25	1.3363	1.66624	0.0251828	unknown protein
AT1G23110.3	2	3	5	2	23	25	1.3334	1.79742	0.0161006	unknown protein
AT1G23110.4	2	3	7	2	23	27	1.42401	1.59858	0.0274609	unknown protein
AT1G23110.5	2	3	7	2	23	27	1.41073	1.59689	0.0296654	unknown protein
AT1G23120.1	33	32	20	10	54	66	1.52142	0.149934	0.785998	Polyketide cyclase/dehydrase and lipid transport superfamily protein
AT1G23130.1	3032	3153	3532	497	3191	4072	7.8197	-0.807196	1.09221e-21	Polyketide cyclase/dehydrase and lipid transport superfamily protein
AT1G23140.1	20	23	14	6	59	66	1.78356	0.712132	0.0843166	Calcium-dependent lipid-binding (CaLB domain) family protein
AT1G23149.1	22	25	31	11	72	91	1.85624	0.689424	0.0239781	conserved peptide upstream open reading frame 29
AT1G23150.1	22	25	31	11	72	91	1.85624	0.689425	0.0239781	unknown protein
AT1G23160.1	4	4	5	1	6	14	-0.819718	0.186588	1	Auxin-responsive GH3 family protein
AT1G23170.1	68	45	62	27	127	142	2.92366	0.321968	0.165827	Protein of unknown function DUF2359, transmembrane
AT1G23170.2	88	64	86	38	179	192	3.35097	0.358708	0.0753742	Protein of unknown function DUF2359, transmembrane
AT1G23180.1	284	310	411	86	514	667	5.2987	-0.126215	0.40646	ARM repeat superfamily protein
AT1G23190.1	1440	1492	1764	531	2987	3866	7.42799	0.204632	0.0137303	Phosphoglucomutase/phosphomannomutase family protein
AT1G23200.1	20	32	42	11	45	70	1.67244	-0.0171175	1	Plant invertase/pectin methylesterase inhibitor superfamily
AT1G23201.1	0	0	1	0	1	0	-2.29528	-0.333798	1	unknown protein
AT1G23205.1	166	213	266	82	401	423	4.82988	0.100428	0.604234	Plant invertase/pectin methylesterase inhibitor superfamily protein
AT1G23210.1	3	4	5	2	10	16	-0.570505	0.74303	0.416876	glycosyl hydrolase 9B6
AT1G23220.1	198	196	220	40	287	367	4.45048	-0.294151	0.0101336	Dynein light chain type 1 family protein
AT1G23230.1	355	378	418	125	597	710	5.2364	-0.101856	0.759693	unknown protein
AT1G23230.2	361	391	421	124	606	720	5.26714	-0.116038	0.654536	unknown protein
AT1G23250.1	0	0	0	0	0	0	-2.72214	5.12548e-15	1	Caleosin-related family protein
AT1G23260.1	210	274	278	53	446	514	4.74668	-0.0689601	0.583785	MMS ZWEI homologue 1
AT1G23270.1	0	0	0	0	0	0	-2.72214	5.12548e-15	1	unknown protein
AT1G23280.1	204	228	278	54	486	587	5.02606	0.174134	0.418975	MAK16 protein-related
AT1G23290.1	1741	1892	2134	548	4656	5087	8.09361	0.310793	0.000670892	Ribosomal protein L18e/L15 superfamily protein
AT1G23310.1	23607	24328	28855	5438	32126	39136	11.1101	-0.445282	5.70578e-11	glutamate:glyoxylate aminotransferase
AT1G23310.2	22037	22695	26922	5029	30088	36719	11.0044	-0.445172	6.04741e-11	glutamate:glyoxylate aminotransferase
AT1G23320.1	0	0	0	0	0	1	-2.65301	1.71544	1	tryptophan aminotransferase related 1
AT1G23330.1	221	234	252	51	415	434	4.47644	-0.12809	0.423409	alpha/beta-Hydrolases superfamily protein
AT1G23340.1	83	60	58	18	114	131	3.02898	-0.0780947	0.875129	Protein of Unknown Function (DUF239)
AT1G23340.2	64	47	44	14	93	108	2.67059	0.00458061	1	Protein of Unknown Function (DUF239)
AT1G23350.1	5	2	3	1	1	8	-1.23486	-0.450686	1	Plant invertase/pectin methylesterase inhibitor superfamily protein
AT1G23360.1	153	179	208	41	263	330	4.40931	-0.232127	0.093867	S-adenosyl-L-methionine-dependent methyltransferases superfamily protein
AT1G23360.2	140	170	179	36	228	275	4.22352	-0.321666	0.01627	S-adenosyl-L-methionine-dependent methyltransferases superfamily protein
AT1G23360.3	151	181	210	39	258	318	4.39263	-0.281295	0.0302044	S-adenosyl-L-methionine-dependent methyltransferases superfamily protein
AT1G23380.1	66	59	67	14	77	93	2.83154	-0.521936	0.017059	KNOTTED1-like homeobox gene 6
AT1G23380.2	64	53	66	14	71	87	2.74609	-0.547557	0.020084	KNOTTED1-like homeobox gene 6
AT1G23390.1	617	643	729	232	1997	2659	6.04053	0.718512	5.98453e-05	Kelch repeat-containing F-box family protein
AT1G23400.1	577	631	749	125	925	1085	6.17787	-0.3578	0.000638117	RNA-binding CRS1 / YhbY (CRM) domain-containing protein
AT1G23410.1	119	114	97	31	271	335	3.9939	0.427523	0.0814096	Ribosomal protein S27a / Ubiquitin family protein
AT1G23420.1	0	0	0	0	0	0	-2.67563	5.12548e-15	1	Plant-specific transcription factor YABBY family protein
AT1G23440.1	498	492	540	103	835	1074	5.50165	-0.129966	0.392696	Peptidase C15, pyroglutamyl peptidase I-like
AT1G23440.2	160	157	176	25	267	364	3.88865	-0.133271	0.486744	Peptidase C15, pyroglutamyl peptidase I-like
AT1G23450.1	8	14	13	3	9	18	0.127125	-0.673419	0.391748	Tetratricopeptide repeat (TPR)-like superfamily protein
AT1G23460.1	129	158	147	34	201	238	3.71993	-0.334155	0.0612764	Pectin lyase-like superfamily protein
AT1G23465.1	3	3	4	3	12	13	-0.636496	1.01016	0.183114	Peptidase S24/S26A/S26B/S26C family protein
AT1G23470.1	6	13	8	3	12	11	-0.026371	-0.501769	0.667326	pseudogene
AT1G23480.1	155	153	189	48	401	475	4.35784	0.376868	0.147489	cellulose synthase-like A3
AT1G23480.2	156	155	188	48	403	472	4.36017	0.368981	0.171898	cellulose synthase-like A3
AT1G23480.3	151	151	186	47	392	452	4.32218	0.355124	0.193931	cellulose synthase-like A3
AT1G23490.1	1077	1195	1346	373	2498	2896	7.21975	0.203057	0.020221	ADP-ribosylation factor 1
AT1G23500.1	1	0	0	0	0	1	-2.50308	-0.345489	1	GDSL-like Lipase/Acylhydrolase superfamily protein
AT1G23510.1	0	0	1	0	0	0	-2.42415	-2.05771	1	unknown protein
AT1G23510.2	0	0	1	0	0	0	-2.46315	-2.05807	1	unknown protein
AT1G23520.1	1	0	0	0	1	2	-2.21017	0.913078	1	Domain of unknown function (DUF220)
AT1G23520.2	1	0	0	0	1	3	-2.19382	1.2788	1	Domain of unknown function (DUF220)
AT1G23530.1	46	57	60	7	81	100	2.47542	-0.278171	0.24715	unknown protein
AT1G23540.1	3	3	6	0	17	10	-0.539207	0.672185	0.771714	Protein kinase superfamily protein
AT1G23550.1	29	26	35	7	56	87	1.65194	0.262225	0.616028	similar to RCD one 2
AT1G23560.1	36	42	27	11	60	100	1.7161	0.212729	0.748635	Domain of unknown function (DUF220)
AT1G23570.1	0	0	0	0	0	0	-2.65291	5.12548e-15	1	Domain of unknown function (DUF220)
AT1G23570.2	0	0	0	0	0	0	-2.65291	5.12548e-15	1	Domain of unknown function (DUF220)
AT1G23570.3	0	0	0	0	0	0	-2.63052	5.12548e-15	1	Domain of unknown function (DUF220)
AT1G23580.1	0	0	1	0	2	0	-2.48293	0.431565	1	Domain of unknown function DUF220
AT1G23590.1	0	0	0	0	0	0	-2.60858	5.12548e-15	1	Domain of unknown function DUF220
AT1G23590.2	0	0	0	0	0	0	-2.58691	5.12548e-15	1	Domain of unknown function DUF220
AT1G23600.1	0	0	0	0	0	0	-2.48294	5.12548e-15	1	Domain of unknown function DUF220
AT1G23600.2	0	0	0	0	0	0	-2.52355	5.12548e-15	1	Domain of unknown function DUF220
AT1G23610.1	0	0	0	0	0	0	-2.72215	5.12548e-15	1	unknown protein
AT1G23620.1	0	0	1	0	0	0	-2.65284	-2.05707	1	pseudogene
AT1G23700.1	0	1	1	0	0	4	-1.85905	0.414773	1	Protein kinase superfamily protein
AT1G23710.1	83	98	103	16	204	296	3.13643	0.297971	0.466016	Protein of unknown function (DUF1645)
AT1G23720.1	507	559	394	504	1724	2490	6.12141	1.4152	2.99545e-07	Proline-rich extensin-like family protein
AT1G23730.1	92	73	76	14	93	133	2.64503	-0.498919	0.063597	beta carbonic anhydrase 3
AT1G23740.1	3683	3930	4638	734	5358	7000	8.67334	-0.428835	2.24876e-06	Oxidoreductase, zinc-binding dehydrogenase family protein
AT1G23750.1	109	111	90	33	240	258	3.61423	0.301146	0.202957	Nucleic acid-binding, OB-fold-like protein
AT1G23760.1	19	30	16	21	106	167	2.14092	1.7025	1.61822e-05	BURP domain-containing protein
AT1G23770.1	0	1	1	1	1	0	-2.22624	-0.369784	1	F-box family protein
AT1G23780.1	280	288	335	67	532	674	5.06051	0.00895347	1	F-box family protein
AT1G23790.1	39	49	42	11	119	92	2.64701	0.307439	0.363209	Plant protein of unknown function (DUF936)
AT1G23800.1	199	185	296	53	424	510	4.55992	0.0517277	1	aldehyde dehydrogenase 2B7
AT1G23810.1	0	0	0	0	0	0	-2.42434	5.12548e-15	1	Paired amphipathic helix (PAH2) superfamily protein
AT1G23820.1	780	878	1049	291	1917	2242	6.88397	0.253098	0.00148671	spermidine synthase 1
AT1G23820.2	715	811	978	254	1766	2065	6.76992	0.233276	0.00899203	spermidine synthase 1
AT1G23830.1	22	34	36	10	48	74	1.36932	0.0589296	0.993691	unknown protein
AT1G23840.1	7	9	6	2	7	13	-0.239847	-0.455505	0.710647	unknown protein
AT1G23850.1	31	37	33	4	54	80	1.60735	-0.06852	0.827181	unknown protein
AT1G23860.1	190	226	222	61	386	434	4.72005	0.00557253	1	RS-containing zinc finger protein 21
AT1G23860.2	171	213	211	58	347	395	4.62187	-0.0298616	1	RS-containing zinc finger protein 21
AT1G23860.3	142	172	171	46	305	331	4.35128	0.0313477	0.985701	RS-containing zinc finger protein 21
AT1G23860.4	161	195	191	55	335	373	4.51603	0.0219939	0.96914	RS-containing zinc finger protein 21
AT1G23870.1	286	255	278	73	562	670	4.80242	0.161528	0.580561	trehalose-phosphatase/synthase 9
AT1G23880.1	41	52	56	11	66	116	2.41128	-0.100382	0.78246	NHL domain-containing protein
AT1G23890.1	85	77	83	21	139	154	3.23789	-0.104917	0.772324	NHL domain-containing protein
AT1G23890.2	78	69	76	20	130	145	3.10455	-0.058708	0.941339	NHL domain-containing protein
AT1G23900.1	430	473	492	122	744	973	5.53227	-0.0698765	0.612667	gamma-adaptin 1
AT1G23900.2	444	482	513	129	765	1010	5.57718	-0.0625567	0.687595	gamma-adaptin 1
AT1G23910.1	0	1	0	0	0	0	-2.67552	-2.06088	1	Polyketide cyclase/dehydrase and lipid transport superfamily protein
AT1G23935.1	33	25	36	6	36	32	1.40554	-0.795339	0.0256469	unknown protein
AT1G23940.1	24	34	41	8	51	54	1.75791	-0.264016	0.576319	ARM repeat superfamily protein
AT1G23950.1	233	236	239	53	319	407	4.76937	-0.327384	0.0046745	Protein of unknown function (DUF626)
AT1G23950.2	248	251	262	57	350	445	4.86603	-0.30277	0.00702984	Protein of unknown function (DUF626)
AT1G23950.3	242	238	254	52	335	429	4.81243	-0.31555	0.00428232	Protein of unknown function (DUF626)
AT1G23950.4	210	222	225	47	305	380	4.62833	-0.311679	0.0109219	Protein of unknown function (DUF626)
AT1G23950.5	232	231	241	51	324	411	4.74557	-0.308175	0.00651936	Protein of unknown function (DUF626)
AT1G23960.1	321	324	324	72	505	601	4.98917	-0.193589	0.109792	Protein of unknown function (DUF626)
AT1G23960.2	298	312	312	70	472	565	4.92782	-0.206609	0.0836166	Protein of unknown function (DUF626)
AT1G23965.1	4	2	4	0	2	3	-1.34927	-1.40426	0.301985	unknown protein
AT1G23970.1	124	119	114	26	153	176	3.60524	-0.469399	0.00241267	Protein of unknown function (DUF626)
AT1G23970.2	129	125	118	28	154	179	3.66	-0.502101	0.00207614	Protein of unknown function (DUF626)
AT1G23980.1	43	46	41	9	93	75	2.16281	-0.0223901	1	RING/U-box superfamily protein
AT1G24000.1	1	0	0	0	2	1	-2.16122	0.91906	1	Polyketide cyclase/dehydrase and lipid transport superfamily protein
AT1G24010.1	0	0	0	0	0	0	-2.38623	5.12548e-15	1	Polyketide cyclase/dehydrase and lipid transport superfamily protein
AT1G24020.1	1049	1167	1318	234	1693	1936	7.57082	-0.360682	0.00486091	MLP-like protein 423
AT1G24020.2	1014	1118	1267	218	1612	1813	7.5058	-0.391032	0.001978	MLP-like protein 423
AT1G24030.1	56	55	86	15	88	112	2.62978	-0.333486	0.165182	Protein kinase superfamily protein
AT1G24030.2	54	56	83	15	91	113	2.61899	-0.277827	0.27469	Protein kinase superfamily protein
AT1G24040.1	187	202	204	41	266	346	4.34265	-0.333042	0.0192326	Acyl-CoA N-acyltransferases (NAT) superfamily protein
AT1G24040.2	174	194	193	39	253	328	4.25994	-0.327372	0.0257568	Acyl-CoA N-acyltransferases (NAT) superfamily protein
AT1G24050.1	464	509	531	140	887	1038	5.84758	-0.0046304	1	RNA-processing, Lsm domain
AT1G24070.1	108	92	105	29	141	134	3.36807	-0.414823	0.181414	cellulose synthase-like A10
AT1G24090.1	14	17	22	5	45	51	1.74686	0.462633	0.309371	RNase H family protein
AT1G24095.1	28	43	24	8	49	56	1.66978	-0.21199	0.726725	Putative thiol-disulphide oxidoreductase DCC
AT1G24100.1	585	708	797	160	1168	1394	6.31399	-0.101756	0.379357	UDP-glucosyl transferase 74B1
AT1G24120.1	229	281	293	67	435	539	4.89177	-0.0920217	0.571278	ARG1-like 1
AT1G24130.1	19	18	18	7	38	52	0.957618	0.353044	0.442268	Transducin/WD40 repeat-like superfamily protein
AT1G24140.1	8	11	5	8	23	44	0.17817	1.2215	0.0330831	Matrixin family protein
AT1G24145.1	38	21	53	9	18	48	1.1436	-0.988783	0.0366485	unknown protein
AT1G24147.1	341	362	376	33	322	434	4.27504	-1.0368	9.06115e-05	unknown protein
AT1G24148.1	168	180	211	36	146	224	3.89429	-0.913483	1.01659e-10	unknown protein
AT1G24148.2	153	152	186	34	134	202	3.74178	-0.860277	4.55229e-09	unknown protein
AT1G24150.1	76	97	53	22	187	175	3.06928	0.270892	0.53357	formin homologue 4
AT1G24160.1	471	462	576	90	789	896	5.76417	-0.261798	0.00816179	unknown protein
AT1G24160.2	468	465	577	89	790	910	5.77181	-0.255364	0.0108631	unknown protein
AT1G24170.1	235	261	276	87	541	652	5.02238	0.267268	0.237054	Nucleotide-diphospho-sugar transferases superfamily protein
AT1G24180.1	793	819	794	301	2066	2590	6.61784	0.538217	4.29072e-05	Thiamin diphosphate-binding fold (THDP-binding) superfamily protein
AT1G24190.1	570	550	610	109	791	994	5.68447	-0.355558	6.1364e-05	SIN3-like 3
AT1G24190.2	582	560	619	109	802	1008	5.70933	-0.364325	3.72029e-05	SIN3-like 3
AT1G24210.1	10	6	9	2	14	21	-0.0682531	0.09762	1	Paired amphipathic helix (PAH2) superfamily protein
AT1G24220.1	0	0	0	0	0	0	-2.50332	5.12548e-15	1	paired amphipathic helix repeat-containing protein
AT1G24230.1	0	0	0	0	0	0	-2.63064	5.12548e-15	1	Paired amphipathic helix (PAH2) superfamily protein
AT1G24240.1	65	66	83	20	143	166	3.31689	0.156374	0.6006	Ribosomal protein L19 family protein
AT1G24250.1	0	0	0	0	0	0	-2.34939	5.12548e-15	1	Paired amphipathic helix (PAH2) superfamily protein
AT1G24260.1	30	20	41	3	34	23	2.14165	-1.05168	0.00473528	K-box region and MADS-box transcription factor family protein
AT1G24260.2	30	21	41	3	33	22	2.12814	-1.11487	0.0019929	K-box region and MADS-box transcription factor family protein
AT1G24260.3	27	17	39	3	28	20	1.95113	-1.14781	0.00339637	K-box region and MADS-box transcription factor family protein
AT1G24265.1	24	28	45	9	42	62	1.95337	-0.231346	0.757873	Protein of unknown function (DUF1664)
AT1G24265.2	24	27	46	9	42	62	1.94877	-0.229936	0.763961	Protein of unknown function (DUF1664)
AT1G24265.3	22	28	43	9	41	61	1.91006	-0.194606	0.861012	Protein of unknown function (DUF1664)
AT1G24267.1	307	351	381	87	580	717	5.31851	-0.0546207	0.709863	Protein of unknown function (DUF1664)
AT1G24267.2	279	306	336	81	530	643	5.16593	-0.020296	0.977151	Protein of unknown function (DUF1664)
AT1G24270.1	2	2	0	0	4	1	-1.54409	-0.131589	1	unknown protein
AT1G24280.1	180	238	196	60	405	560	4.65679	0.237088	0.340544	glucose-6-phosphate dehydrogenase 3
AT1G24290.1	38	40	51	14	85	83	2.39322	0.0460135	0.965425	AAA-type ATPase family protein
AT1G24300.1	427	456	508	120	745	931	5.54912	-0.0964316	0.44611	GYF domain-containing protein
AT1G24300.2	423	452	502	116	739	923	5.53383	-0.0989228	0.414705	GYF domain-containing protein
AT1G24310.1	170	182	217	58	374	448	4.6432	0.166078	0.280727	unknown protein
AT1G24320.1	50	52	38	17	83	127	2.32179	0.231305	0.701747	Six-hairpin glycosidases superfamily protein
AT1G24330.1	40	55	61	19	53	73	2.29399	-0.502894	0.269195	ARM repeat superfamily protein
AT1G24340.1	221	264	270	62	418	530	4.75372	-0.0506952	0.771714	FAD/NAD(P)-binding oxidoreductase family protein
AT1G24350.1	180	219	225	40	340	437	4.48899	-0.0939754	0.413348	Acid phosphatase/vanadium-dependent haloperoxidase-related protein
AT1G24350.2	131	152	160	34	250	305	3.9699	-0.0560243	0.748225	Acid phosphatase/vanadium-dependent haloperoxidase-related protein
AT1G24350.3	116	135	142	33	230	291	3.83716	0.0282034	1	Acid phosphatase/vanadium-dependent haloperoxidase-related protein
AT1G24360.1	1160	1329	1413	336	2483	3030	7.30259	0.0888117	0.477021	NAD(P)-binding Rossmann-fold superfamily protein
AT1G24380.1	2	0	0	0	1	1	-2.44337	-0.400281	1	unknown protein
AT1G24388.1	1	0	0	0	0	0	-2.69859	-2.06419	1	unknown protein
AT1G24390.1	0	0	0	0	0	0	-2.72217	5.12548e-15	1	unknown protein
AT1G24400.1	31	32	41	13	36	47	2.07825	-0.555998	0.214552	lysine histidine transporter 2
AT1G24405.1	7	3	4	1	8	16	-0.782959	0.328245	0.970844	unknown protein
AT1G24420.1	6	7	2	7	36	44	0.0543453	2.05761	7.53891e-06	HXXXD-type acyl-transferase family protein
AT1G24430.1	39	39	48	29	86	127	2.02403	0.595244	0.0563579	HXXXD-type acyl-transferase family protein
AT1G24440.1	133	164	139	36	264	316	3.85958	0.0178947	1	RING/U-box superfamily protein
AT1G24450.1	103	83	88	17	143	188	3.43268	-0.144587	0.472244	Ribonuclease III family protein
AT1G24460.1	597	681	741	123	1018	1442	6.03273	-0.181706	0.11646	unknown protein
AT1G24460.2	620	704	752	120	1054	1482	6.06211	-0.194666	0.0995275	unknown protein
AT1G24470.1	4	9	8	1	10	11	-0.0617694	-0.394819	0.732961	beta-ketoacyl reductase 2
AT1G24480.1	5	4	4	1	6	5	-1.37607	-0.556877	0.80264	S-adenosyl-L-methionine-dependent methyltransferases superfamily protein
AT1G24485.1	1	0	0	0	1	3	-2.3861	1.27511	1	unknown protein
AT1G24485.2	1	0	0	0	1	3	-2.3861	1.27508	1	unknown protein
AT1G24485.3	1	0	0	0	1	3	-2.3861	1.27508	1	unknown protein
AT1G24490.1	268	283	342	71	471	584	5.16587	-0.131409	0.251177	OxaA/YidC-like membrane insertion protein
AT1G24490.2	241	254	303	64	418	510	5.00937	-0.150158	0.207301	OxaA/YidC-like membrane insertion protein
AT1G24510.1	1621	1675	1716	420	3272	4019	7.67999	0.0945336	0.543991	TCP-1/cpn60 chaperonin family protein
AT1G24510.2	1567	1617	1654	404	3172	3885	7.63431	0.0972311	0.530461	TCP-1/cpn60 chaperonin family protein
AT1G24520.1	0	0	0	0	0	0	-2.6085	5.12548e-15	1	homolog of Brassica campestris pollen protein 1
AT1G24530.1	44	47	52	14	105	158	2.83864	0.445404	0.233465	Transducin/WD40 repeat-like superfamily protein
AT1G24540.1	0	0	0	0	0	0	-2.69866	5.12548e-15	1	cytochrome P450, family 86, subfamily C, polypeptide 1
AT1G24560.1	315	361	403	83	627	759	5.17924	-0.0343073	0.796477	unknown protein
AT1G24570.1	0	2	1	0	1	3	-1.79505	-0.051854	1	Protein of unknown function (DUF707)
AT1G24575.1	79	101	103	13	118	144	3.4379	-0.509879	0.000988866	unknown protein
AT1G24577.1	14	7	8	6	13	14	0.601613	-0.192327	1	unknown protein
AT1G24580.1	42	39	51	12	34	30	1.56166	-1.22638	0.00017231	RING/U-box superfamily protein
AT1G24590.1	0	0	1	0	0	0	-2.26059	-2.05813	1	DORNROSCHEN-like
AT1G24600.1	10	8	12	2	20	23	0.588372	0.116886	1	unknown protein
AT1G24610.1	253	275	300	96	446	574	4.97597	-0.0104288	1	Rubisco methyltransferase family protein
AT1G24620.1	3	6	2	3	14	21	-0.513479	1.30113	0.0416585	EF hand calcium-binding protein family
AT1G24625.1	126	151	115	48	222	275	4.05048	0.030167	0.877278	zinc finger protein 7
AT1G24650.1	0	0	0	0	0	0	-2.67561	5.12548e-15	1	Leucine-rich repeat protein kinase family protein
AT1G24706.1	628	692	764	144	989	1369	6.17624	-0.228596	0.012052	THO2
AT1G24706.2	621	679	757	141	970	1346	6.1478	-0.236387	0.0097257	THO2
AT1G24735.1	21	35	23	4	26	42	0.843563	-0.600672	0.0835039	S-adenosyl-L-methionine-dependent methyltransferases superfamily protein
AT1G24735.2	25	35	23	5	24	47	0.980837	-0.597994	0.09874	S-adenosyl-L-methionine-dependent methyltransferases superfamily protein
AT1G24764.1	349	324	396	65	596	674	5.38533	-0.174153	0.100869	microtubule-associated proteins 70-2
AT1G24792.1	36	22	23	7	44	39	1.49771	-0.304591	0.556046	pseudogene
AT1G24793.1	315	342	358	85	473	571	5.3142	-0.299441	0.0130122	UDP-3-O-acyl N-acetylglycosamine deacetylase family protein
AT1G24793.2	283	309	314	79	426	501	5.14865	-0.29857	0.0195906	UDP-3-O-acyl N-acetylglycosamine deacetylase family protein
AT1G24800.1	928	921	969	206	1464	1836	6.62223	-0.178595	0.0446166	F-box family protein
AT1G24807.1	93	115	115	15	219	276	3.79922	0.145507	0.925419	Glutamine amidotransferase type 1 family protein
AT1G24822.1	962	997	1050	237	1344	1481	6.83146	-0.403185	0.000189428	unknown protein
AT1G24851.1	1	1	0	3	3	4	-2.06726	1.78079	0.162577	unknown protein
AT1G24879.1	28	16	17	5	29	21	1.09022	-0.600362	0.230785	pseudogene
AT1G24880.1	414	472	514	113	709	807	5.74385	-0.237862	0.025769	UDP-3-O-acyl N-acetylglycosamine deacetylase family protein
AT1G24880.2	1409	1472	1581	392	2097	2316	7.41511	-0.297821	0.00749192	UDP-3-O-acyl N-acetylglycosamine deacetylase family protein
AT1G24880.3	1220	1320	1401	358	1784	1994	7.20267	-0.316235	0.0079599	UDP-3-O-acyl N-acetylglycosamine deacetylase family protein
AT1G24881.1	928	921	969	206	1464	1836	6.62248	-0.178618	0.0447358	F-box family protein
AT1G24909.1	113	137	137	19	254	315	4.02904	0.0895401	1	Glutamine amidotransferase type 1 family protein
AT1G24996.1	1035	1071	1132	262	1453	1611	6.95228	-0.384962	0.000260749	unknown protein
AT1G25025.1	1	1	0	4	3	4	-1.91064	2.05896	0.107272	unknown protein
AT1G25053.1	36	21	19	5	35	27	1.29182	-0.638309	0.131436	pseudogene
AT1G25054.1	383	437	446	112	635	738	5.62535	-0.219481	0.0657126	UDP-3-O-acyl N-acetylglycosamine deacetylase family protein
AT1G25054.2	759	808	872	175	1216	1422	6.50543	-0.267691	0.000757592	UDP-3-O-acyl N-acetylglycosamine deacetylase family protein
AT1G25055.1	925	919	967	206	1462	1824	6.61763	-0.179436	0.0418848	F-box family protein
AT1G25083.1	110	133	131	18	248	306	3.97622	0.0974035	1	Glutamine amidotransferase type 1 family protein
AT1G25097.1	962	997	1050	237	1344	1481	6.83146	-0.403185	0.000189428	unknown protein
AT1G25112.1	1	1	0	4	3	4	-1.91064	2.05889	0.107261	unknown protein
AT1G25141.1	29	16	16	5	33	25	1.07119	-0.408547	0.451455	F-box associated ubiquitination effector family protein
AT1G25145.1	315	341	357	85	469	570	5.30792	-0.302967	0.0119306	UDP-3-O-acyl N-acetylglycosamine deacetylase family protein
AT1G25150.1	912	908	953	205	1438	1786	6.5961	-0.182917	0.0362539	F-box family protein
AT1G25155.1	113	137	137	19	254	315	4.02904	0.0895406	1	Glutamine amidotransferase type 1 family protein
AT1G25180.1	1	1	0	4	3	4	-1.91064	2.05883	0.107253	unknown protein
AT1G25209.1	37	23	23	7	42	39	1.49789	-0.372836	0.435999	pseudogene
AT1G25210.1	317	347	360	85	475	573	5.32087	-0.30767	0.00946898	UDP-3-O-acyl N-acetylglycosamine deacetylase family protein
AT1G25210.2	287	315	318	79	429	509	5.16435	-0.306597	0.0141271	UDP-3-O-acyl N-acetylglycosamine deacetylase family protein
AT1G25211.1	870	877	930	198	1416	1755	6.55346	-0.159438	0.0736588	F-box family protein
AT1G25220.1	251	319	318	71	549	667	5.09797	0.0497494	1	anthranilate synthase beta subunit 1
AT1G25220.2	236	305	301	65	511	618	5.03225	0.0183792	1	anthranilate synthase beta subunit 1
AT1G25230.1	135	138	151	63	300	394	4.14251	0.402111	0.0166456	Calcineurin-like metallo-phosphoesterase superfamily protein
AT1G25240.1	0	0	0	0	0	3	-2.3311	2.96413	0.771714	ENTH/VHS/GAT family protein
AT1G25250.1	23	17	19	4	37	35	1.35554	-0.106727	0.926852	indeterminate(ID)-domain 16
AT1G25260.1	495	528	545	165	1156	1280	6.19976	0.258749	0.013938	Ribosomal protein L10 family protein
AT1G25275.1	253	308	357	56	510	653	5.09751	-0.123387	0.525554	unknown protein
AT1G25275.2	174	220	259	43	362	461	4.61581	-0.104525	0.667673	unknown protein
AT1G25275.3	206	239	274	44	409	525	4.76882	-0.0822133	0.665119	unknown protein
AT1G25280.1	342	378	369	112	654	805	5.28062	0.0684104	0.626458	tubby like protein 10
AT1G25280.2	308	344	329	104	592	727	5.1519	0.0786615	0.562883	tubby like protein 10
AT1G25280.3	296	337	325	102	581	717	5.09192	0.0888047	0.487322	tubby like protein 10
AT1G25290.1	106	113	131	25	170	216	3.64624	-0.235085	0.16835	RHOMBOID-like protein 10
AT1G25290.2	107	120	138	26	176	228	3.72177	-0.231915	0.189651	RHOMBOID-like protein 10
AT1G25300.1	0	0	0	0	0	0	-2.72215	5.12548e-15	1	Octicosapeptide/Phox/Bem1p family protein
AT1G25310.1	0	0	1	0	0	0	-2.63044	-2.05688	1	basic helix-loop-helix (bHLH) DNA-binding family protein
AT1G25320.1	55	61	82	12	107	142	2.94189	-0.0684993	0.73348	Leucine-rich repeat protein kinase family protein
AT1G25330.1	0	0	0	0	1	0	-2.6086	1.72526	1	basic helix-loop-helix (bHLH) DNA-binding superfamily protein
AT1G25340.1	0	0	2	0	1	0	-2.40489	-1.14783	1	myb domain protein 116
AT1G25340.2	0	0	1	0	1	0	-2.48289	-0.333579	1	myb domain protein 116
AT1G25350.1	738	846	873	195	1473	1904	6.58903	0.0326702	1	glutamine-tRNA ligase, putative / glutaminyl-tRNA synthetase, putative / GlnRS, putative
AT1G25350.2	719	817	846	184	1421	1833	6.54073	0.0186376	1	glutamine-tRNA ligase, putative / glutaminyl-tRNA synthetase, putative / GlnRS, putative
AT1G25360.1	21	20	31	8	42	50	1.67926	0.0268271	1	Pentatricopeptide repeat (PPR) superfamily protein
AT1G25370.1	54	51	43	13	93	104	2.42674	0.0364404	1	Protein of unknown function (DUF1639)
AT1G25375.1	87	109	121	20	198	234	3.59785	0.0288838	1	Metallo-hydrolase/oxidoreductase superfamily protein
AT1G25380.1	244	270	266	68	484	546	4.92622	0.0241657	1	NAD+ transporter 2
AT1G25390.1	159	182	179	70	318	379	4.27729	0.123883	0.322506	Protein kinase superfamily protein
AT1G25400.1	30	38	44	15	149	180	2.16457	1.05986	0.0186406	unknown protein
AT1G25400.2	30	38	44	14	142	178	2.13218	1.00852	0.029215	unknown protein
AT1G25420.1	251	221	270	51	365	459	4.62406	-0.239473	0.0567437	Regulator of Vps4 activity in the MVB pathway protein
AT1G25420.2	237	210	262	46	323	416	4.53167	-0.330141	0.00925339	Regulator of Vps4 activity in the MVB pathway protein
AT1G25420.3	244	215	263	50	339	435	4.55952	-0.283792	0.0251765	Regulator of Vps4 activity in the MVB pathway protein
AT1G25422.1	0	0	3	0	7	5	-0.102837	1.44169	0.479711	unknown protein
AT1G25425.1	22	26	42	9	56	61	2.02084	0.0364259	1	CLAVATA3/ESR-RELATED 43
AT1G25440.1	1649	1749	2230	418	2833	3545	7.53135	-0.218526	0.145277	B-box type zinc finger protein with CCT domain
AT1G25450.1	171	189	241	66	422	520	4.51297	0.281995	0.0811794	3-ketoacyl-CoA synthase 5
AT1G25460.1	8	7	8	2	13	13	-0.339482	-0.174863	1	NAD(P)-binding Rossmann-fold superfamily protein
AT1G25470.1	93	114	146	33	181	220	3.76098	-0.157106	0.546933	AP2 domain-containing transcription factor family protein
AT1G25470.2	93	114	146	33	178	218	3.75634	-0.174212	0.46789	AP2 domain-containing transcription factor family protein
AT1G25472.1	93	114	146	33	181	220	3.76098	-0.157104	0.546933	conserved peptide upstream open reading frame 54
AT1G25480.1	82	93	95	32	156	207	3.21301	0.09288	0.669077	Aluminium activated malate transporter family protein
AT1G25490.1	772	898	955	269	1608	2060	6.63894	0.122223	0.254307	ARM repeat superfamily protein
AT1G25500.1	69	77	79	12	122	130	2.81499	-0.235728	0.174542	Plasma-membrane choline transporter family protein
AT1G25500.2	75	81	88	13	131	140	2.92017	-0.246817	0.132246	Plasma-membrane choline transporter family protein
AT1G25500.3	71	74	82	13	125	126	2.80211	-0.245893	0.167221	Plasma-membrane choline transporter family protein
AT1G25510.1	80	96	81	25	134	183	3.49907	-0.0513415	0.990767	Eukaryotic aspartyl protease family protein
AT1G25520.1	232	246	314	39	396	468	4.62104	-0.307519	0.00775807	Uncharacterized protein family (UPF0016)
AT1G25530.1	159	186	189	23	203	211	4.0298	-0.764213	3.09868e-07	Transmembrane amino acid transporter family protein
AT1G25540.1	218	240	238	77	390	494	4.64542	0.0197845	0.945719	phytochrome and flowering time regulatory protein (PFT1)
AT1G25540.2	206	228	223	76	383	477	4.59285	0.0674077	0.699382	phytochrome and flowering time regulatory protein (PFT1)
AT1G25550.1	261	268	296	136	900	1153	5.32648	0.924413	1.62349e-16	myb-like transcription factor family protein
AT1G25560.1	86	85	80	50	532	673	3.83676	1.71748	2.00003e-12	AP2/B3 transcription factor family protein
AT1G25570.1	314	331	351	86	570	672	5.25503	-0.0501058	0.747235	Di-glucose binding protein with Leucine-rich repeat domain
AT1G25580.1	127	97	118	31	207	257	3.79888	0.0611275	0.97659	NAC (No Apical Meristem) domain transcriptional regulator superfamily protein
AT1G25682.1	178	211	224	42	291	400	4.35133	-0.219391	0.100489	Family of unknown function (DUF572)
AT1G25988.1	18	16	22	3	22	36	0.910266	-0.348697	0.472794	Family of unknown function (DUF572)
AT1G26090.1	93	120	125	35	205	246	3.77113	0.0654677	0.828451	P-loop containing nucleoside triphosphate hydrolases superfamily protein
AT1G26100.1	66	66	70	24	146	164	3.23079	0.265635	0.215821	Cytochrome b561/ferric reductase transmembrane protein family
AT1G26110.1	1368	1494	1560	464	2504	3247	7.36825	0.049518	0.693963	decapping 5
AT1G26110.2	1303	1401	1464	427	2350	3032	7.28139	0.0323236	0.843751	decapping 5
AT1G26120.1	148	173	196	41	280	289	4.11953	-0.219029	0.150121	alpha/beta-Hydrolases superfamily protein
AT1G26130.1	127	160	151	31	192	286	4.02612	-0.256099	0.0894759	ATPase E1-E2 type family protein / haloacid dehalogenase-like hydrolase family protein
AT1G26130.2	133	163	156	29	194	292	4.05001	-0.288804	0.0396127	ATPase E1-E2 type family protein / haloacid dehalogenase-like hydrolase family protein
AT1G26140.1	0	0	0	0	0	0	-2.56552	5.12548e-15	1	unknown protein
AT1G26150.1	886	1024	1168	254	1326	1595	6.89714	-0.381693	1.80343e-05	proline-rich extensin-like receptor kinase 10
AT1G26160.1	193	226	270	48	415	481	4.60125	-0.0187105	0.820658	Metal-dependent phosphohydrolase
AT1G26170.1	261	324	344	81	480	612	5.14921	-0.124957	0.355484	ARM repeat superfamily protein
AT1G26180.1	189	186	232	47	299	351	4.51096	-0.261547	0.0563579	unknown protein
AT1G26190.1	136	152	173	35	229	307	4.04107	-0.159477	0.312936	Phosphoribulokinase / Uridine kinase family
AT1G26200.1	4	1	2	2	4	7	-0.857919	0.419043	0.759141	TRAM, LAG1 and CLN8 (TLC) lipid-sensing domain containing protein
AT1G26210.1	96	111	110	21	159	191	3.71835	-0.253248	0.282822	SOB five-like 1
AT1G26220.1	245	269	336	60	368	409	4.65233	-0.474145	7.46753e-05	Acyl-CoA N-acyltransferases (NAT) superfamily protein
AT1G26230.1	200	219	251	80	384	444	4.91636	0.00986382	0.914503	TCP-1/cpn60 chaperonin family protein
AT1G26230.2	193	209	241	75	364	412	4.8653	-0.0271229	1	TCP-1/cpn60 chaperonin family protein
AT1G26240.1	6	9	2	5	22	28	0.776078	1.26864	0.272539	Proline-rich extensin-like family protein
AT1G26250.1	73	64	84	42	110	152	2.90233	0.262277	0.646951	Proline-rich extensin-like family protein
AT1G26260.1	71	77	63	5	78	110	2.54858	-0.624995	0.000763736	cryptochrome-interacting basic-helix-loop-helix 5
AT1G26260.2	71	77	61	5	77	108	2.53397	-0.635058	0.000763075	cryptochrome-interacting basic-helix-loop-helix 5
AT1G26260.3	60	61	49	5	66	90	2.2984	-0.564025	0.00530199	cryptochrome-interacting basic-helix-loop-helix 5
AT1G26270.1	296	349	361	89	650	751	5.33049	0.0818657	0.822444	Phosphatidylinositol 3- and 4-kinase family protein
AT1G26290.1	18	18	17	5	26	31	1.12501	-0.233025	0.820317	unknown protein
AT1G26300.1	144	102	138	37	208	255	3.75796	-0.0774659	0.878277	BSD domain-containing protein
AT1G26300.2	82	66	90	29	139	172	3.05386	0.0719117	0.80964	BSD domain-containing protein
AT1G26310.1	1	4	1	0	0	0	-1.64208	-4.32444	0.121956	K-box region and MADS-box transcription factor family protein
AT1G26330.1	53	44	65	20	77	81	2.45426	-0.277278	0.652885	DNA binding
AT1G26330.2	52	42	63	19	77	76	2.42128	-0.281398	0.645391	DNA binding
AT1G26340.1	102	98	108	34	216	272	3.80034	0.293264	0.122763	cytochrome B5 isoform A
AT1G26360.1	2	2	2	4	13	9	-0.937285	1.74237	0.064515	methyl esterase 13
AT1G26370.1	251	240	269	74	397	530	4.84311	-0.0629536	0.844898	RNA helicase family protein
AT1G26380.1	97	179	84	32	170	232	3.27745	-0.182465	0.895177	FAD-binding Berberine family protein
AT1G26390.1	252	357	209	110	761	922	4.68002	0.616785	0.389093	FAD-binding Berberine family protein
AT1G26400.1	1	0	0	0	1	2	-2.26064	0.911927	1	FAD-binding Berberine family protein
AT1G26410.1	90	103	75	21	184	190	2.73467	0.0197856	1	FAD-binding Berberine family protein
AT1G26420.1	49	82	43	15	109	131	2.30903	0.0538123	1	FAD-binding Berberine family protein
AT1G26440.1	176	177	164	43	252	301	3.97964	-0.256139	0.134536	ureide permease 5
AT1G26440.2	205	204	192	50	310	360	4.2278	-0.202576	0.255752	ureide permease 5
AT1G26440.3	192	194	184	48	289	342	4.14633	-0.209391	0.232546	ureide permease 5
AT1G26440.4	168	168	154	42	250	289	3.92413	-0.21447	0.251413	ureide permease 5
AT1G26450.1	114	110	109	34	235	313	3.78169	0.327833	0.0759381	Carbohydrate-binding X8 domain superfamily protein
AT1G26460.1	380	451	451	119	790	961	5.70657	0.0737024	0.7045	Tetratricopeptide repeat (TPR)-like superfamily protein
AT1G26470.1	124	122	131	40	258	281	4.0342	0.158847	0.378884	unknown protein
AT1G26480.1	0	0	0	0	0	0	-2.69864	5.12548e-15	1	general regulatory factor 12
AT1G26500.1	19	18	22	3	24	32	0.972565	-0.467555	0.304011	Pentatricopeptide repeat (PPR) superfamily protein
AT1G26510.1	5	1	1	0	2	2	-1.61905	-1.19438	0.416975	F-box associated ubiquitination effector family protein
AT1G26515.1	0	0	0	0	0	0	-2.69865	5.12548e-15	1	F-box and associated interaction domains-containing protein
AT1G26520.1	94	92	113	14	145	220	3.554	-0.161978	0.334689	Cobalamin biosynthesis CobW-like protein
AT1G26530.1	24	21	29	3	47	40	1.35386	-0.188335	0.66356	PIN domain-like family protein
AT1G26540.1	44	47	59	6	58	88	2.57677	-0.452161	0.0352475	Agenet domain-containing protein
AT1G26550.1	777	779	908	202	1519	1933	6.6186	0.0661699	0.791019	FKBP-like peptidyl-prolyl cis-trans isomerase family protein
AT1G26560.1	547	640	758	133	869	1005	5.79161	-0.414571	0.000614787	beta glucosidase 40
AT1G26570.1	60	65	70	20	117	154	3.10604	0.113569	0.771714	UDP-glucose dehydrogenase 1
AT1G26580.1	744	765	832	122	1050	1232	6.2753	-0.471135	2.33095e-07	unknown protein
AT1G26590.1	1	2	2	0	5	4	-1.18517	0.357785	1	C2H2-like zinc finger protein
AT1G26600.1	8	7	12	3	15	11	0.499411	-0.338241	0.924674	CLAVATA3/ESR-RELATED 9
AT1G26610.1	3	2	6	0	6	8	-0.807489	-0.118566	0.895498	C2H2-like zinc finger protein
AT1G26620.1	113	181	164	32	217	252	3.85248	-0.333328	0.0480503	Plant protein of unknown function (DUF863)
AT1G26630.1	4890	4986	5521	1871	10159	11687	9.35058	0.216012	0.00115923	Eukaryotic translation initiation factor 5A-1 (eIF-5A 1) protein
AT1G26630.2	4406	4513	5000	1695	9173	10535	9.19546	0.214389	0.00140694	Eukaryotic translation initiation factor 5A-1 (eIF-5A 1) protein
AT1G26640.1	247	233	263	46	397	460	4.68718	-0.202897	0.0839608	Amino acid kinase family protein
AT1G26650.1	223	219	248	54	364	405	4.72678	-0.208258	0.109528	unknown protein
AT1G26660.1	56	63	67	20	81	84	2.70132	-0.456081	0.115798	Prefoldin chaperone subunit family protein
AT1G26660.2	42	46	48	16	57	57	2.22196	-0.503477	0.186844	Prefoldin chaperone subunit family protein
AT1G26665.1	93	103	115	28	204	219	3.49764	0.0725082	0.907493	Mediator complex, subunit Med10
AT1G26665.2	82	87	106	26	195	210	3.39203	0.1836	0.481524	Mediator complex, subunit Med10
AT1G26670.1	427	454	486	95	662	781	5.40245	-0.299898	0.000702053	Vesicle transport v-SNARE family protein
AT1G26680.1	6	13	8	4	19	34	0.518555	0.606109	0.278047	transcriptional factor B3 family protein
AT1G26690.1	156	195	163	59	290	314	4.07667	-0.0612145	1	emp24/gp25L/p24 family/GOLD family protein
AT1G26700.1	13	9	14	8	27	42	0.586214	0.636542	0.0965306	Seven transmembrane MLO family protein
AT1G26710.1	0	0	0	0	0	0	-2.72217	5.12548e-15	1	unknown protein
AT1G26720.1	0	1	0	2	2	2	-2.34881	1.88358	0.334749	unknown protein
AT1G26730.1	39	42	36	5	65	73	1.96629	-0.186916	0.448744	EXS (ERD1/XPR1/SYG1) family protein
AT1G26740.1	124	143	145	30	307	341	4.23142	0.230496	0.336782	Ribosomal L32p protein family
AT1G26750.1	187	196	205	73	411	471	4.63674	0.249561	0.0547952	unknown protein
AT1G26760.1	21	36	27	6	56	68	1.92533	0.14865	0.930069	SET domain protein 35
AT1G26761.1	294	330	397	50	464	626	5.11808	-0.356016	0.00241355	Arabinanase/levansucrase/invertase
AT1G26762.1	1	5	6	1	6	2	-1.8317	-0.807713	0.67381	unknown protein
AT1G26770.1	378	766	1149	135	596	789	6.16618	-0.926333	0.000135473	expansin A10
AT1G26770.2	247	502	741	96	410	517	5.52895	-0.861052	0.000869327	expansin A10
AT1G26780.1	4	9	12	2	5	4	-0.580386	-1.59206	0.0886642	myb domain protein 117
AT1G26780.2	6	9	13	2	7	6	-0.285873	-1.32076	0.0950323	myb domain protein 117
AT1G26790.1	8	11	9	5	9	15	-0.301789	-0.392841	0.923757	Dof-type zinc finger DNA-binding family protein
AT1G26800.1	30	33	44	8	76	107	2.04483	0.339212	0.474295	RING/U-box superfamily protein
AT1G26810.1	78	68	76	15	133	145	2.97364	-0.0787197	0.772768	galactosyltransferase1
AT1G26820.1	161	186	188	48	248	364	3.96475	-0.154733	0.673831	ribonuclease 3
AT1G26830.1	588	596	754	154	1127	1443	6.08896	-0.00114998	1	cullin 3
AT1G26840.1	50	46	42	14	96	111	2.48122	0.210296	0.58654	origin recognition complex protein 6
AT1G26850.1	1620	1835	1950	600	3573	4443	7.87143	0.215154	0.000436358	S-adenosyl-L-methionine-dependent methyltransferases superfamily protein
AT1G26850.2	1598	1805	1898	587	3496	4358	7.84455	0.212705	0.000566637	S-adenosyl-L-methionine-dependent methyltransferases superfamily protein
AT1G26850.3	1437	1632	1776	523	3189	3994	7.70233	0.20669	0.00115699	S-adenosyl-L-methionine-dependent methyltransferases superfamily protein
AT1G26870.1	0	2	4	3	10	5	-1.11277	1.18891	0.245453	NAC (No Apical Meristem) domain transcriptional regulator superfamily protein
AT1G26880.1	1075	1140	1183	392	2399	2692	7.3335	0.240667	0.00148587	Ribosomal protein L34e superfamily protein
AT1G26880.2	892	948	965	345	2021	2280	7.06887	0.28564	0.000264174	Ribosomal protein L34e superfamily protein
AT1G26890.1	2	4	3	3	11	14	-0.69915	1.15575	0.126886	FBD, F-box and Leucine Rich Repeat domains containing protein
AT1G26900.1	33	67	53	14	82	112	2.61428	-0.0210357	1	Pentatricopeptide repeat (PPR) superfamily protein
AT1G26910.1	135	130	124	33	330	368	4.23167	0.395953	0.0671521	Ribosomal protein L16p/L10e family protein
AT1G26911.1	0	0	0	0	0	1	-2.34947	1.71794	1	pseudogene
AT1G26920.1	217	239	254	89	513	683	4.99958	0.391642	7.56533e-05	unknown protein
AT1G26930.1	93	102	106	28	175	220	3.35655	0.0244299	1	Galactose oxidase/kelch repeat superfamily protein
AT1G26940.1	93	117	100	19	195	191	3.48359	-0.0913941	0.629978	Cyclophilin-like peptidyl-prolyl cis-trans isomerase family protein
AT1G26945.1	114	101	124	34	167	203	3.77935	-0.194976	0.49609	basic helix-loop-helix (bHLH) DNA-binding superfamily protein
AT1G26960.1	71	70	71	27	133	178	2.8656	0.216861	0.364261	homeobox protein 23
AT1G26970.1	23	25	21	7	46	67	1.24249	0.310637	0.652833	Protein kinase superfamily protein
AT1G27000.1	603	717	767	154	1281	1678	6.24363	0.0488134	0.996941	Protein of unknown function (DUF1664)
AT1G27008.1	0	0	0	0	0	0	-2.72217	5.12548e-15	1	unknown protein
AT1G27020.1	33	35	43	9	80	119	2.05275	0.367971	0.543728	unknown protein
AT1G27030.1	339	358	347	101	548	636	5.19956	-0.13553	0.576319	unknown protein
AT1G27040.1	1	0	0	0	0	0	-2.31304	-2.06236	1	Major facilitator superfamily protein
AT1G27040.2	1	0	0	0	0	0	-2.31304	-2.06236	1	Major facilitator superfamily protein
AT1G27045.1	9	5	5	7	23	19	-0.0370702	0.999521	0.0972702	Homeobox-leucine zipper protein family
AT1G27050.1	78	88	101	31	191	215	3.67422	0.25325	0.184195	homeobox protein 54
AT1G27060.1	32	46	51	10	56	78	2.15437	-0.302786	0.340473	Regulator of chromosome condensation (RCC1) family protein
AT1G27070.1	139	127	136	24	198	256	3.86111	-0.22275	0.0856019	5'-AMP-activated protein kinase-related
AT1G27080.1	0	0	0	0	0	0	-2.38646	5.12548e-15	1	nitrate transporter 1.6
AT1G27090.1	803	796	994	234	1488	1933	6.57953	0.0206655	1	glycine-rich protein
AT1G27100.1	424	452	461	129	815	1044	5.45444	0.0942082	0.704168	Actin cross-linking protein
AT1G27110.1	12	18	19	3	52	69	1.27077	0.792258	0.159636	Tetratricopeptide repeat (TPR)-like superfamily protein
AT1G27110.2	9	16	19	2	52	66	1.18482	0.884085	0.132242	Tetratricopeptide repeat (TPR)-like superfamily protein
AT1G27110.3	11	17	19	3	48	66	1.24069	0.771417	0.18557	Tetratricopeptide repeat (TPR)-like superfamily protein
AT1G27120.1	208	205	251	38	353	442	4.67719	-0.17716	0.211972	Galactosyltransferase family protein
AT1G27130.1	437	435	479	137	1001	1174	5.73816	0.282084	0.0559084	glutathione S-transferase tau 13
AT1G27140.1	38	47	36	14	90	127	2.1139	0.431908	0.434881	glutathione S-transferase tau 14
AT1G27150.1	296	308	338	68	429	515	4.80111	-0.359869	0.000793082	Tetratricopeptide repeat (TPR)-like superfamily protein
AT1G27160.1	0	0	0	0	0	2	-2.44379	2.47505	1	valyl-tRNA synthetase / valine--tRNA ligase-related
AT1G27170.1	106	110	111	37	179	233	3.57834	0.0105504	1	transmembrane receptors;ATP binding
AT1G27170.2	99	103	108	34	170	211	3.49099	-0.0269451	1	transmembrane receptors;ATP binding
AT1G27180.1	164	177	178	51	256	346	4.11558	-0.121946	0.687226	disease resistance protein (TIR-NBS-LRR class), putative
AT1G27190.1	385	393	460	74	693	885	5.42321	-0.097201	0.318813	Leucine-rich repeat protein kinase family protein
AT1G27200.1	141	120	151	52	251	355	3.85074	0.219361	0.157651	Domain of unknown function (DUF23)
AT1G27210.1	389	378	394	108	713	868	5.46868	0.0673225	0.772778	ARM repeat superfamily protein
AT1G27260.1	0	0	0	0	0	0	-2.69872	5.12548e-15	1	Paired amphipathic helix (PAH2) superfamily protein
AT1G27270.1	0	0	0	0	0	0	-2.52377	5.12548e-15	1	Paired amphipathic helix (PAH2) superfamily protein
AT1G27280.1	0	0	0	0	0	0	-2.67565	5.12548e-15	1	Paired amphipathic helix (PAH2) superfamily protein
AT1G27290.1	235	224	264	85	507	597	4.57467	0.265215	0.117136	unknown protein
AT1G27290.2	203	189	223	78	435	528	4.36889	0.312649	0.0540309	unknown protein
AT1G27300.1	167	153	152	43	293	327	4.06959	0.0221633	1	unknown protein
AT1G27310.1	559	503	581	196	1061	1254	6.08236	0.174656	0.104212	nuclear transport factor 2A
AT1G27320.1	1049	1105	1160	190	1347	1957	6.67868	-0.439493	1.96292e-07	histidine kinase 3
AT1G27330.1	231	272	308	103	524	685	5.00886	0.252116	0.0412758	Ribosome associated membrane protein RAMP4
AT1G27340.1	352	371	473	113	753	931	5.51057	0.118621	0.394156	Galactose oxidase/kelch repeat superfamily protein
AT1G27350.1	318	389	396	101	645	750	5.41608	-0.0209651	1	Ribosome associated membrane protein RAMP4
AT1G27360.1	140	144	174	32	188	270	3.89805	-0.37167	0.0213137	squamosa promoter-like 11
AT1G27360.2	140	142	170	30	185	266	3.873	-0.383079	0.016818	squamosa promoter-like 11
AT1G27360.3	136	140	172	29	183	262	3.86171	-0.391253	0.0122829	squamosa promoter-like 11
AT1G27360.4	139	146	175	29	188	265	3.89374	-0.406445	0.00950887	squamosa promoter-like 11
AT1G27370.1	209	212	230	49	286	353	4.28797	-0.381486	0.00186121	squamosa promoter binding protein-like 10
AT1G27370.2	178	180	205	44	251	305	4.08338	-0.366143	0.010928	squamosa promoter binding protein-like 10
AT1G27370.3	178	173	199	42	247	290	4.04776	-0.383186	0.0107835	squamosa promoter binding protein-like 10
AT1G27370.4	179	177	199	43	250	296	4.06701	-0.371841	0.0112806	squamosa promoter binding protein-like 10
AT1G27380.1	8	13	18	6	22	24	0.544344	-0.00493647	1	ROP-interactive CRIB motif-containing protein 2
AT1G27380.2	9	13	20	7	26	26	0.691741	0.0860678	0.901331	ROP-interactive CRIB motif-containing protein 2
AT1G27385.1	234	218	307	90	368	477	4.71904	-0.107226	0.865773	unknown protein
AT1G27385.2	215	203	279	79	341	447	4.60052	-0.109925	0.81145	unknown protein
AT1G27385.3	184	164	231	67	261	359	4.28909	-0.173484	0.59564	unknown protein
AT1G27385.4	167	151	205	56	235	331	4.14285	-0.188726	0.480702	unknown protein
AT1G27390.1	317	323	350	97	656	792	5.37541	0.171908	0.162398	translocase outer membrane 20-2
AT1G27400.1	1297	1460	1405	530	3112	3583	7.65856	0.355526	4.04568e-05	Ribosomal protein L22p/L17e family protein
AT1G27410.1	50	50	66	14	75	85	2.67451	-0.385076	0.206517	DNA repair metallo-beta-lactamase family protein
AT1G27420.1	18	22	24	3	38	51	1.72522	0.0562115	1	Galactose oxidase/kelch repeat superfamily protein
AT1G27430.1	450	535	564	139	800	1000	5.70044	-0.131825	0.291266	GYF domain-containing protein
AT1G27435.1	207	210	217	65	429	552	4.86866	0.249671	0.063905	unknown protein
AT1G27440.1	126	116	112	35	203	236	3.62225	-0.0371839	1	Exostosin family protein
AT1G27450.1	866	886	922	299	1996	2482	6.99134	0.354095	1.1667e-05	adenine phosphoribosyl transferase 1
AT1G27450.2	883	910	954	293	2059	2525	7.0241	0.337667	4.92101e-05	adenine phosphoribosyl transferase 1
AT1G27450.3	817	832	867	277	1884	2323	6.90432	0.348596	3.15307e-05	adenine phosphoribosyl transferase 1
AT1G27460.1	185	209	196	67	400	450	4.70883	0.188065	0.39283	no pollen germination related 1
AT1G27461.1	0	0	0	0	0	0	-2.26075	5.12548e-15	1	unknown protein
AT1G27470.1	194	226	247	72	480	589	5.04247	0.302759	0.048677	transducin family protein / WD-40 repeat family protein
AT1G27480.1	415	448	539	91	714	809	5.67179	-0.278314	0.00948117	alpha/beta-Hydrolases superfamily protein
AT1G27500.1	60	60	71	21	118	147	2.85322	0.120622	0.65763	Tetratricopeptide repeat (TPR)-like superfamily protein
AT1G27510.1	485	518	656	113	796	985	5.80964	-0.285079	0.0030148	Protein of unknown function (DUF3506)
AT1G27520.1	303	328	301	69	430	491	5.04511	-0.37467	0.000298796	Glycosyl hydrolase family 47 protein
AT1G27530.1	487	499	573	137	896	1096	5.83888	-0.0188309	0.956317	unknown protein
AT1G27540.1	215	266	282	57	389	442	4.69695	-0.244065	0.061643	Protein of unknown function (DUF295)
AT1G27540.2	182	212	237	41	305	365	4.37487	-0.301779	0.0326834	Protein of unknown function (DUF295)
AT1G27560.1	7	11	13	2	19	22	0.293016	0.00453256	1	pseudogene
AT1G27565.1	40	36	45	12	88	91	2.63666	0.193469	0.762445	unknown protein
AT1G27580.1	133	157	169	33	216	256	3.92651	-0.325081	0.0409424	Protein of unknown function (DUF295)
AT1G27590.1	110	99	109	28	135	210	3.4575	-0.235139	0.31353	unknown protein
AT1G27595.1	268	285	315	91	454	537	4.97924	-0.122544	0.603197	unknown protein
AT1G27600.1	205	249	252	78	419	577	4.79221	0.146303	0.344691	Nucleotide-diphospho-sugar transferases superfamily protein
AT1G27600.2	188	238	234	77	401	553	4.69511	0.187934	0.193673	Nucleotide-diphospho-sugar transferases superfamily protein
AT1G27610.1	0	1	0	1	1	1	-2.58655	0.955424	0.877501	unknown protein
AT1G27620.1	19	16	20	5	41	35	0.984815	0.0987133	1	HXXXD-type acyl-transferase family protein
AT1G27630.1	128	137	157	33	236	296	4.23715	-0.0473541	0.833429	cyclin T 1;3
AT1G27640.1	19	16	17	4	46	68	1.41486	0.676213	0.169262	unknown protein
AT1G27650.1	377	426	466	134	749	912	5.68614	0.0488765	0.704803	U2 snRNP auxiliary factor small subunit, putative
AT1G27650.2	312	358	388	116	604	746	5.43035	0.0248446	0.848867	U2 snRNP auxiliary factor small subunit, putative
AT1G27660.1	59	79	86	23	93	135	2.85246	-0.287169	0.355226	basic helix-loop-helix (bHLH) DNA-binding superfamily protein
AT1G27670.1	24	25	18	8	40	43	1.30389	-0.00908896	1	unknown protein
AT1G27680.1	185	205	176	34	296	369	4.66324	-0.177672	0.124784	ADPGLC-PPase large subunit
AT1G27690.1	105	117	138	22	176	196	3.69667	-0.3341	0.0211732	Protein of unknown function (DUF620)
AT1G27695.1	52	59	65	14	102	98	2.75134	-0.175771	0.600956	glycine-rich protein
AT1G27695.2	30	36	47	14	71	60	2.26022	-0.0750963	1	glycine-rich protein
AT1G27700.1	80	111	122	16	169	207	3.47708	-0.159539	0.323708	Syntaxin/t-SNARE family protein
AT1G27710.1	0	1	1	0	0	0	1.48292	-2.87335	0.771714	Glycine-rich protein family
AT1G27710.2	0	1	1	0	0	0	1.48166	-2.87336	0.771714	Glycine-rich protein family
AT1G27720.1	8	9	10	1	21	15	0.352204	-0.0092137	1	TBP-associated factor 4B
AT1G27730.1	28	34	39	22	234	283	2.17814	1.83621	1.85502e-07	salt tolerance zinc finger
AT1G27740.1	15	16	12	10	53	70	1.08062	1.164	0.00333853	root hair defective 6-like 4
AT1G27750.1	182	180	200	51	305	361	4.36815	-0.107098	0.663257	nucleic acid binding
AT1G27752.1	231	258	280	68	414	557	4.79567	-0.0332314	0.907791	Ubiquitin system component Cue protein
AT1G27752.2	216	249	274	66	401	543	4.75598	-0.0163341	1	Ubiquitin system component Cue protein
AT1G27760.1	678	804	830	168	1186	1551	6.37869	-0.164347	0.101826	interferon-related developmental regulator family protein / IFRD protein family
AT1G27760.2	652	763	778	164	1133	1471	6.30437	-0.152497	0.129111	interferon-related developmental regulator family protein / IFRD protein family
AT1G27760.3	706	844	866	186	1256	1639	6.44792	-0.135649	0.1912	interferon-related developmental regulator family protein / IFRD protein family
AT1G27770.1	447	510	504	145	849	1147	5.66122	0.0810583	0.799676	autoinhibited Ca2+-ATPase 1
AT1G27770.2	416	464	464	137	778	1061	5.54609	0.0914701	0.760744	autoinhibited Ca2+-ATPase 1
AT1G27820.1	1	2	1	0	3	2	-2.12905	-0.133283	1	Polynucleotidyl transferase, ribonuclease H-like superfamily protein
AT1G27840.1	158	162	183	47	280	362	4.24528	-0.00972993	1	Transducin/WD40 repeat-like superfamily protein
AT1G27840.2	129	142	164	39	242	325	4.06074	0.0134383	1	Transducin/WD40 repeat-like superfamily protein
AT1G27840.3	146	154	175	44	260	335	4.14859	-0.0350828	0.979509	Transducin/WD40 repeat-like superfamily protein
AT1G27850.1	383	413	476	87	677	897	5.48641	-0.109638	0.294188	unknown protein
AT1G27860.1	0	0	0	0	0	0	-2.60851	5.12548e-15	1	Protein of unknown function (DUF626)
AT1G27880.1	46	76	64	18	107	114	2.95159	-0.091479	0.94283	DEAD/DEAH box RNA helicase family protein
AT1G27890.1	1	1	1	0	5	2	-2.09833	0.699975	1	Polynucleotidyl transferase, ribonuclease H-like superfamily protein
AT1G27900.1	183	231	229	65	388	461	4.69062	0.0485792	0.817926	RNA helicase family protein
AT1G27910.1	165	166	185	50	237	342	4.07983	-0.16955	0.468368	plant U-box 45
AT1G27920.1	102	107	111	14	147	182	3.36944	-0.383269	0.0120285	microtubule-associated protein 65-8
AT1G27930.1	297	299	378	107	549	722	5.47012	0.0516651	0.707585	Protein of unknown function (DUF579)
AT1G27940.1	34	77	72	10	74	94	2.18595	-0.506793	0.0549992	P-glycoprotein 13
AT1G27950.1	742	962	1130	342	1561	1938	6.93798	0.0712993	0.654736	glycosylphosphatidylinositol-anchored lipid protein transfer 1
AT1G27960.1	84	68	83	18	134	157	3.24189	-0.0746269	0.800628	evolutionarily conserved C-terminal region 9
AT1G27970.1	426	465	490	205	939	1153	5.88815	0.323319	0.000536149	nuclear transport factor 2B
AT1G27970.2	287	316	326	166	671	828	5.31624	0.460454	3.39778e-05	nuclear transport factor 2B
AT1G27980.1	201	196	235	31	335	411	4.20129	-0.21434	0.106625	dihydrosphingosine phosphate lyase
AT1G27990.1	0	0	0	0	0	0	-2.54441	5.12548e-15	1	unknown protein
AT1G28000.1	0	0	0	1	0	0	-2.52311	1.77517	0.772721	Pentatricopeptide repeat (PPR) superfamily protein
AT1G28010.1	31	62	79	16	112	145	2.85886	0.199411	0.622317	P-glycoprotein 14
AT1G28040.1	0	0	1	0	0	1	-2.60849	-0.341384	1	RING/U-box superfamily protein
AT1G28050.1	55	70	74	17	150	149	3.21701	0.202629	0.491304	B-box type zinc finger protein with CCT domain
AT1G28060.1	342	349	390	84	617	793	5.49227	-0.0195009	0.890778	Pre-mRNA-splicing factor 3
AT1G28070.1	37	30	32	7	44	59	1.78133	-0.315281	0.3922	unknown protein
AT1G28080.1	10	8	5	2	12	21	-0.230434	0.133654	1	RING finger protein
AT1G28090.1	178	216	182	53	324	382	4.44045	-0.0640738	0.822444	Polynucleotide adenylyltransferase family protein
AT1G28090.2	174	201	179	52	321	372	4.40061	-0.0342023	0.987991	Polynucleotide adenylyltransferase family protein
AT1G28090.3	156	187	167	47	298	339	4.28087	-0.0379957	0.966481	Polynucleotide adenylyltransferase family protein
AT1G28100.1	120	163	146	49	217	247	4.08409	-0.179519	0.571581	unknown protein
AT1G28100.2	134	172	162	58	242	271	4.2767	-0.142865	0.777373	unknown protein
AT1G28100.3	106	146	129	46	193	219	3.94283	-0.166466	0.719311	unknown protein
AT1G28100.4	110	158	139	49	195	232	3.98909	-0.203013	0.567334	unknown protein
AT1G28100.5	108	146	134	47	201	229	3.96035	-0.137419	0.820461	unknown protein
AT1G28110.1	195	179	212	58	339	408	4.58986	-0.00157099	1	serine carboxypeptidase-like 45
AT1G28110.2	188	171	204	56	334	390	4.52558	0.0112844	1	serine carboxypeptidase-like 45
AT1G28120.1	339	382	422	80	601	800	5.26061	-0.114432	0.283094	unknown protein
AT1G28130.1	395	364	368	105	795	925	5.22528	0.184194	0.475474	Auxin-responsive GH3 family protein
AT1G28130.2	314	286	279	74	628	722	4.87719	0.16715	0.578413	Auxin-responsive GH3 family protein
AT1G28140.1	443	474	572	127	658	749	5.71813	-0.387835	0.000422327	unknown protein
AT1G28150.1	186	219	257	66	331	424	4.79416	-0.130379	0.641695	unknown protein
AT1G28160.1	2	0	0	0	3	3	-2.17705	1.00057	0.926463	Integrase-type DNA-binding superfamily protein
AT1G28170.1	0	0	0	0	0	1	-2.54425	1.71836	1	sulphotransferase 7
AT1G28180.1	0	0	0	0	0	0	-2.63049	5.12548e-15	1	P-loop containing nucleoside triphosphate hydrolases superfamily protein
AT1G28190.1	37	57	43	9	56	82	1.93112	-0.375289	0.294217	unknown protein
AT1G28200.1	242	240	266	73	465	607	4.84309	0.145371	0.304141	FH interacting protein 1
AT1G28210.1	35	46	35	8	70	61	2.31184	-0.202409	0.625352	DNAJ heat shock family protein
AT1G28210.2	36	50	34	11	68	64	2.33197	-0.199219	0.733081	DNAJ heat shock family protein
AT1G28220.1	0	0	0	0	0	1	-2.22678	1.71997	1	purine permease 3
AT1G28230.1	101	80	99	23	98	96	3.50053	-0.779345	0.00293096	purine permease 1
AT1G28240.1	220	267	278	87	488	600	4.71913	0.16997	0.267001	Protein of unknown function (DUF616)
AT1G28250.1	122	132	125	43	224	267	3.7561	0.042558	0.879512	unknown protein
AT1G28260.1	148	159	140	32	214	250	3.66413	-0.320635	0.0907214	Telomerase activating protein Est1
AT1G28260.2	145	156	135	31	205	248	3.63467	-0.321983	0.084306	Telomerase activating protein Est1
AT1G28280.1	247	248	262	109	491	546	4.80837	0.193407	0.122845	VQ motif-containing protein
AT1G28280.2	212	217	209	104	434	477	4.57931	0.289029	0.0386909	VQ motif-containing protein
AT1G28281.1	0	0	0	0	0	2	-2.58702	2.47218	1	unknown protein
AT1G28290.1	1566	1609	1622	753	3977	4711	7.82817	0.569929	7.4093e-08	arabinogalactan protein 31
AT1G28290.2	1455	1467	1471	659	3594	4235	7.69033	0.531266	5.87891e-07	arabinogalactan protein 31
AT1G28300.1	2	3	1	0	0	1	-1.69828	-2.60442	0.120684	AP2/B3-like transcriptional factor family protein
AT1G28310.1	91	84	91	16	170	172	3.22954	-0.050982	0.772768	Dof-type zinc finger DNA-binding family protein
AT1G28310.2	97	90	101	20	181	189	3.34409	-0.0338949	0.878277	Dof-type zinc finger DNA-binding family protein
AT1G28320.1	260	287	301	72	457	592	5.00313	-0.0669398	0.692847	protease-related
AT1G28327.1	0	0	0	0	0	0	-2.69871	5.12548e-15	1	unknown protein
AT1G28330.1	169	154	146	32	215	204	3.98987	-0.510168	0.0189954	dormancy-associated protein-like 1
AT1G28330.2	203	194	178	39	266	252	4.28593	-0.500872	0.0125968	dormancy-associated protein-like 1
AT1G28330.3	192	174	166	36	256	245	4.18958	-0.449003	0.0351673	dormancy-associated protein-like 1
AT1G28330.4	93	85	70	16	120	116	3.03995	-0.444421	0.0592405	dormancy-associated protein-like 1
AT1G28330.5	173	158	151	34	224	209	4.04418	-0.495097	0.0178532	dormancy-associated protein-like 1
AT1G28335.1	0	0	0	0	0	1	-2.67563	1.71474	1	low-molecular-weight cysteine-rich 31
AT1G28340.1	412	440	494	132	738	895	5.64211	-0.0626336	0.774401	receptor like protein 4
AT1G28350.1	316	348	370	93	721	870	5.45875	0.215904	0.120626	Nucleotidylyl transferase superfamily protein
AT1G28360.1	6	11	13	1	9	10	0.428432	-1.03115	0.105342	ERF domain protein 12
AT1G28370.1	3	3	9	3	22	24	-0.382034	1.23163	0.0496659	ERF domain protein 11
AT1G28375.1	0	0	0	0	0	0	-1.80842	5.12548e-15	1	unknown protein
AT1G28380.1	336	306	305	72	490	619	4.92738	-0.172015	0.332299	MAC/Perforin domain-containing protein
AT1G28390.1	60	71	65	13	151	170	3.17876	0.286055	0.394917	Protein kinase superfamily protein
AT1G28390.2	52	59	56	11	129	152	2.96353	0.320559	0.346841	Protein kinase superfamily protein
AT1G28395.1	65	76	69	32	193	209	3.60269	0.590787	0.000454618	unknown protein
AT1G28395.2	70	79	73	29	196	225	3.66443	0.55272	0.00308396	unknown protein
AT1G28395.3	65	83	75	31	211	210	3.70757	0.561627	0.00081556	unknown protein
AT1G28395.4	71	82	79	33	212	239	3.78685	0.59957	0.000360591	unknown protein
AT1G28395.5	64	75	65	34	199	207	3.61428	0.656386	8.62636e-05	unknown protein
AT1G28400.1	874	882	1022	307	2066	2638	6.8137	0.359089	0.000555296	unknown protein
AT1G28410.1	115	104	127	41	222	266	3.77925	0.155139	0.351167	unknown protein
AT1G28420.1	457	478	556	114	750	932	5.66742	-0.203683	0.0744541	homeobox-1
AT1G28430.1	0	0	0	0	0	1	-2.36769	1.71835	1	cytochrome P450, family 705, subfamily A, polypeptide 24
AT1G28440.1	690	757	739	169	1095	1275	6.32342	-0.250429	0.00604944	HAESA-like 1
AT1G28447.1	0	0	0	0	0	0	-2.60856	5.12548e-15	1	pseudogene
AT1G28450.1	0	0	1	0	0	0	-2.424	-2.05586	1	AGAMOUS-like 58
AT1G28455.1	0	0	0	0	0	0	-2.69872	5.12548e-15	1	pseudogene
AT1G28460.1	0	0	0	0	0	0	-2.63044	5.12548e-15	1	AGAMOUS-like 59
AT1G28470.1	54	61	46	22	94	115	2.48211	0.125536	0.845108	NAC domain containing protein 10
AT1G28480.1	12	14	18	2	16	25	0.577712	-0.520383	0.499126	Thioredoxin superfamily protein
AT1G28490.1	212	239	258	41	333	436	4.64542	-0.287321	0.00702984	syntaxin of plants 61
AT1G28490.2	198	230	243	37	317	410	4.56247	-0.295245	0.00759114	syntaxin of plants 61
AT1G28500.1	0	0	0	0	0	0	-2.6987	5.12548e-15	1	Protein of unknown function (DUF626)
AT1G28510.1	159	216	197	58	380	480	4.59227	0.213605	0.150285	Optic atrophy 3 protein (OPA3)
AT1G28520.1	364	384	447	86	477	589	5.17073	-0.50501	2.60629e-06	vascular plant one zinc finger protein
AT1G28520.2	330	343	388	81	430	535	5.00455	-0.469569	6.46895e-05	vascular plant one zinc finger protein
AT1G28530.1	79	96	100	21	151	180	3.60824	-0.10743	0.600449	unknown protein
AT1G28530.2	78	98	103	21	155	186	3.63587	-0.0885319	0.682093	unknown protein
AT1G28540.1	86	79	97	18	143	187	3.3083	-0.0695433	0.771714	unknown protein
AT1G28550.1	0	1	1	0	0	0	-2.54429	-2.8739	0.771714	RAB GTPase homolog A1I
AT1G28560.1	77	69	83	10	109	112	2.88069	-0.459631	0.0136885	snRNA activating complex family protein
AT1G28560.2	74	66	80	10	106	109	2.82624	-0.437781	0.0191795	snRNA activating complex family protein
AT1G28570.1	137	106	128	29	189	223	3.70382	-0.217674	0.280661	SGNH hydrolase-type esterase superfamily protein
AT1G28570.2	106	94	99	27	148	176	3.4211	-0.225331	0.401455	SGNH hydrolase-type esterase superfamily protein
AT1G28580.1	405	424	462	103	750	921	5.44848	-0.0245156	0.874563	GDSL-like Lipase/Acylhydrolase superfamily protein
AT1G28580.2	395	417	458	99	728	908	5.42457	-0.0343709	0.789608	GDSL-like Lipase/Acylhydrolase superfamily protein
AT1G28590.1	1	1	2	0	6	3	-1.56504	0.663251	0.975981	GDSL-like Lipase/Acylhydrolase superfamily protein
AT1G28600.1	329	437	601	157	748	967	5.67064	0.0602133	0.786361	GDSL-like Lipase/Acylhydrolase superfamily protein
AT1G28600.2	310	410	563	146	700	905	5.57372	0.0498973	0.824715	GDSL-like Lipase/Acylhydrolase superfamily protein
AT1G28610.1	182	223	294	62	328	410	5.15961	-0.252148	0.10821	GDSL-like Lipase/Acylhydrolase superfamily protein
AT1G28610.2	178	217	284	57	325	406	5.12103	-0.239323	0.1003	GDSL-like Lipase/Acylhydrolase superfamily protein
AT1G28620.1	28	32	30	23	36	56	1.85692	0.0564086	0.698366	pseudogene
AT1G28630.1	0	0	0	0	0	0	-2.7221	5.12548e-15	1	unknown protein
AT1G28630.2	0	0	0	0	0	0	-2.7221	5.12548e-15	1	unknown protein
AT1G28630.3	0	0	0	0	0	0	-2.7221	5.12548e-15	1	unknown protein
AT1G28630.4	0	0	0	0	0	0	-2.7221	5.12548e-15	1	unknown protein
AT1G28630.5	0	0	0	0	0	0	-2.7221	5.12548e-15	1	unknown protein
AT1G28640.1	4	3	5	3	7	10	-0.256307	0.297631	0.764022	GDSL-like Lipase/Acylhydrolase superfamily protein
AT1G28650.1	13	8	16	2	27	28	0.850657	0.151623	1	GDSL-like Lipase/Acylhydrolase superfamily protein
AT1G28660.1	56	56	68	28	166	175	3.2874	0.590867	0.00729306	GDSL-like Lipase/Acylhydrolase superfamily protein
AT1G28660.2	55	55	68	24	154	161	3.20902	0.477429	0.0498539	GDSL-like Lipase/Acylhydrolase superfamily protein
AT1G28670.1	276	260	302	93	489	604	5.12521	0.0615165	0.780969	GDSL-like Lipase/Acylhydrolase superfamily protein
AT1G28680.1	397	424	433	156	819	1069	5.57315	0.260588	0.0314322	HXXXD-type acyl-transferase family protein
AT1G28690.1	14	11	16	1	23	24	0.808429	-0.240943	0.639134	Tetratricopeptide repeat (TPR)-like superfamily protein
AT1G28695.1	0	0	0	0	0	0	-1.85945	5.12548e-15	1	Nucleotide-diphospho-sugar transferase family protein
AT1G28700.1	0	0	0	0	0	0	-2.63057	5.12548e-15	1	Nucleotide-diphospho-sugar transferase family protein
AT1G28710.1	64	57	78	18	135	134	3.51062	0.0675435	0.990762	Nucleotide-diphospho-sugar transferase family protein
AT1G28710.2	50	50	69	17	130	121	3.34411	0.209126	0.570009	Nucleotide-diphospho-sugar transferase family protein
AT1G28710.3	71	66	84	24	155	147	3.63986	0.112785	0.748871	Nucleotide-diphospho-sugar transferase family protein
AT1G28760.1	39	31	39	8	52	61	2.15226	-0.311458	0.328205	Uncharacterized conserved protein (DUF2215)
AT1G28815.1	14	15	5	9	34	38	0.779892	0.824515	0.0811031	unknown protein
AT1G28960.1	162	215	222	44	268	343	4.15538	-0.333725	0.016818	nudix hydrolase homolog 15
AT1G28960.2	163	200	221	43	263	317	4.1135	-0.366126	0.00644614	nudix hydrolase homolog 15
AT1G28960.3	151	206	211	44	266	343	4.1222	-0.261365	0.0777269	nudix hydrolase homolog 15
AT1G28960.4	159	201	223	44	266	331	4.1216	-0.323265	0.0208779	nudix hydrolase homolog 15
AT1G28960.5	162	212	219	44	270	342	4.15182	-0.31697	0.0199156	nudix hydrolase homolog 15
AT1G29000.1	7	14	10	2	15	34	0.348718	0.191702	1	Heavy metal transport/detoxification superfamily protein
AT1G29020.1	31	27	21	3	43	67	1.18235	-0.0758803	0.953649	Calcium-binding EF-hand family protein
AT1G29025.1	95	78	71	45	269	322	3.2491	0.917066	0.00650859	Calcium-binding EF-hand family protein
AT1G29030.1	89	97	99	27	149	194	3.57303	-0.0845792	0.880895	Apoptosis inhibitory protein 5 (API5)
AT1G29040.1	169	155	177	54	335	369	4.33365	0.139026	0.381154	unknown protein
AT1G29040.2	123	110	119	43	234	278	3.8779	0.199794	0.215215	unknown protein
AT1G29040.3	116	106	109	42	227	273	3.82719	0.252441	0.0939712	unknown protein
AT1G29040.4	169	153	177	54	332	366	4.31725	0.13371	0.403066	unknown protein
AT1G29041.1	5	15	10	1	24	16	0.557308	-0.0185209	1	unknown protein
AT1G29050.1	315	288	246	65	459	577	4.72663	-0.132215	0.602018	TRICHOME BIREFRINGENCE-LIKE 38
AT1G29060.1	70	58	72	22	113	129	2.77407	-0.0448691	1	Target SNARE coiled-coil domain protein
AT1G29070.1	1368	1581	1861	676	3403	3766	7.77242	0.342014	0.00318829	Ribosomal protein L34
AT1G29090.1	0	0	0	0	0	0	-2.67558	5.12548e-15	1	Cysteine proteinases superfamily protein
AT1G29100.1	0	1	1	0	2	2	-1.98051	0.470799	1	Heavy metal transport/detoxification superfamily protein
AT1G29110.1	1	4	6	2	10	8	-0.40542	0.420097	0.754471	Cysteine proteinases superfamily protein
AT1G29120.1	374	405	433	94	556	631	5.31386	-0.373803	0.000218445	Hydrolase-like protein family
AT1G29120.2	354	376	406	86	515	589	5.19716	-0.388545	0.000179503	Hydrolase-like protein family
AT1G29120.3	344	366	414	88	523	582	5.20057	-0.367007	0.000295989	Hydrolase-like protein family
AT1G29120.4	338	353	389	82	485	557	5.1126	-0.397952	0.000101657	Hydrolase-like protein family
AT1G29120.5	332	353	379	83	498	558	5.11842	-0.35576	0.0012038	Hydrolase-like protein family
AT1G29140.1	0	0	0	0	1	0	-2.29547	1.72385	1	Pollen Ole e 1 allergen and extensin family protein
AT1G29150.1	798	925	929	268	1635	1948	6.64744	0.0803497	0.465467	non-ATPase subunit 9
AT1G29160.1	33	23	28	5	61	53	1.55122	0.0193899	1	Dof-type zinc finger DNA-binding family protein
AT1G29170.1	204	247	251	59	373	400	4.69788	-0.206673	0.243576	SCAR family protein
AT1G29170.2	202	234	238	58	361	390	4.64969	-0.188813	0.302205	SCAR family protein
AT1G29170.3	203	251	245	59	368	400	4.70889	-0.210511	0.201939	SCAR family protein
AT1G29179.1	4	1	1	0	3	6	-1.14527	0.0630646	1	unknown protein
AT1G29180.1	3	0	0	0	7	3	-1.33153	1.10857	0.84064	Cysteine/Histidine-rich C1 domain family protein
AT1G29195.1	16	28	29	9	55	64	1.48267	0.351455	0.381998	unknown protein
AT1G29200.1	17	20	20	6	36	52	1.17699	0.255743	0.655645	O-fucosyltransferase family protein
AT1G29200.2	17	20	20	6	41	55	1.21868	0.372999	0.392995	O-fucosyltransferase family protein
AT1G29200.3	16	20	20	6	39	48	1.13056	0.267304	0.604397	O-fucosyltransferase family protein
AT1G29220.1	163	173	218	40	276	348	4.28749	-0.206096	0.129311	transcriptional regulator family protein
AT1G29220.2	143	144	190	35	246	303	4.07693	-0.176043	0.276288	transcriptional regulator family protein
AT1G29230.1	5	8	7	6	16	20	0.060546	0.65584	0.264604	CBL-interacting protein kinase 18
AT1G29240.1	43	54	52	15	70	95	2.33737	-0.183434	0.699509	Protein of unknown function (DUF688)
AT1G29250.1	448	444	472	118	851	1025	5.87735	0.0643763	0.830171	Alba DNA/RNA-binding protein
AT1G29260.1	179	195	216	40	321	351	4.42374	-0.195327	0.0972404	peroxin 7
AT1G29270.1	20	22	11	0	33	46	1.5943	0.0325314	0.816575	unknown protein
AT1G29280.1	149	178	154	64	426	533	4.18136	0.600277	0.00563232	WRKY DNA-binding protein 65
AT1G29290.1	6	3	5	2	10	7	-0.813031	-0.00987589	1	unknown protein
AT1G29300.1	76	86	89	20	174	186	3.12303	0.122569	0.828249	Plant protein of unknown function (DUF641)
AT1G29310.1	282	354	337	128	721	873	5.2865	0.375446	0.000658429	SecY protein transport family protein
AT1G29320.1	155	189	172	33	332	376	4.54547	0.0277183	1	Transducin/WD40 repeat-like superfamily protein
AT1G29330.1	99	110	116	43	250	297	3.66516	0.404879	0.015275	ER lumen protein retaining receptor family protein
AT1G29340.1	387	445	415	105	680	964	5.47874	-0.000183719	1	plant U-box 17
AT1G29350.1	1026	1176	1195	402	2088	2663	7.1145	0.172948	0.0705117	Kinase-related protein of unknown function (DUF1296)
AT1G29355.1	82	86	100	25	127	145	3.08406	-0.305552	0.186042	unknown protein
AT1G29370.1	1022	1190	1195	417	2098	2661	7.11449	0.186078	0.0533755	Kinase-related protein of unknown function (DUF1296)
AT1G29380.1	47	42	41	15	88	88	2.28962	0.100935	0.81703	Carbohydrate-binding X8 domain superfamily protein
AT1G29390.1	300	292	373	86	502	555	5.18975	-0.204944	0.123678	cold regulated 314 thylakoid membrane 2
AT1G29390.2	283	270	342	79	456	520	5.08132	-0.21519	0.09874	cold regulated 314 thylakoid membrane 2
AT1G29395.1	134	129	184	24	112	205	4.07807	-0.85865	0.000160874	COLD REGULATED 314 INNER MEMBRANE 1
AT1G29400.1	945	940	1098	238	1474	1871	6.4518	-0.205275	0.0521687	MEI2-like protein 5
AT1G29400.2	968	980	1115	241	1518	1939	6.48887	-0.202798	0.0509993	MEI2-like protein 5
AT1G29410.1	49	67	64	13	119	139	2.99064	0.121891	0.900767	phosphoribosylanthranilate isomerase 3
AT1G29410.2	63	85	78	14	142	170	3.30953	0.053473	1	phosphoribosylanthranilate isomerase 3
AT1G29418.1	195	197	196	47	398	409	4.71052	0.0550824	1	unknown protein
AT1G29420.1	41	34	50	12	82	76	2.52132	-0.012078	1	SAUR-like auxin-responsive protein family
AT1G29430.1	90	91	97	30	183	207	3.39699	0.136923	0.600807	SAUR-like auxin-responsive protein family
AT1G29440.1	113	97	116	25	184	194	3.64664	-0.15901	0.469517	SAUR-like auxin-responsive protein family
AT1G29450.1	72	53	49	15	82	109	2.48996	-0.224999	0.520677	SAUR-like auxin-responsive protein family
AT1G29460.1	63	59	72	7	57	113	2.49974	-0.643649	0.00830562	SAUR-like auxin-responsive protein family
AT1G29465.1	49	38	41	12	69	76	2.48558	-0.164068	0.764635	unknown protein
AT1G29470.1	1636	1793	2051	431	3508	4393	7.7531	0.0699938	0.728064	S-adenosyl-L-methionine-dependent methyltransferases superfamily protein
AT1G29470.2	1589	1748	2012	418	3401	4263	7.72137	0.0620009	0.785583	S-adenosyl-L-methionine-dependent methyltransferases superfamily protein
AT1G29490.1	2	3	3	0	5	2	-1.32239	-0.62599	0.679008	SAUR-like auxin-responsive protein family
AT1G29500.1	67	52	53	23	113	152	2.69031	0.287939	0.316482	SAUR-like auxin-responsive protein family
AT1G29510.1	99	97	110	25	175	204	3.49635	-0.067031	0.846331	SAUR-like auxin-responsive protein family
AT1G29520.1	162	163	161	50	301	364	4.23523	0.0944846	0.736581	AWPM-19-like family protein
AT1G29530.1	223	255	288	46	381	476	4.63343	-0.244393	0.0282559	unknown protein
AT1G29540.1	3	2	1	0	1	2	-1.57566	-1.34632	0.320784	unknown protein
AT1G29550.1	88	78	104	12	127	146	3.22227	-0.397338	0.0171202	Eukaryotic initiation factor 4E protein
AT1G29560.1	54	55	65	6	70	72	2.60597	-0.706491	0.00158883	Zinc finger C-x8-C-x5-C-x3-H type family protein
AT1G29560.2	51	51	60	6	63	67	2.51303	-0.722934	0.00208238	Zinc finger C-x8-C-x5-C-x3-H type family protein
AT1G29590.1	33	38	53	5	68	63	2.19227	-0.333305	0.189748	Eukaryotic initiation factor 4E protein
AT1G29590.2	33	38	53	5	68	63	2.18918	-0.333514	0.191502	Eukaryotic initiation factor 4E protein
AT1G29600.1	33	42	43	2	44	70	2.20363	-0.504568	0.0225403	Zinc finger C-x8-C-x5-C-x3-H type family protein
AT1G29630.1	67	68	84	18	152	166	3.28973	0.14869	0.731594	5'-3' exonuclease family protein
AT1G29630.2	76	74	90	21	172	180	3.43736	0.167788	0.616613	5'-3' exonuclease family protein
AT1G29630.3	75	70	87	21	170	177	3.42055	0.197708	0.506927	5'-3' exonuclease family protein
AT1G29640.1	23	29	26	15	53	77	1.61676	0.464025	0.151886	Protein of unknown function, DUF584
AT1G29660.1	991	1195	1347	424	2707	3484	7.13579	0.426815	5.36293e-05	GDSL-like Lipase/Acylhydrolase superfamily protein
AT1G29670.1	718	777	882	310	1389	1735	7.02478	0.147693	0.182471	GDSL-like Lipase/Acylhydrolase superfamily protein
AT1G29680.1	0	1	0	0	2	1	-2.34916	0.919739	1	Protein of unknown function (DUF1264)
AT1G29690.1	139	145	146	62	297	363	4.1259	0.317957	0.0595611	MAC/Perforin domain-containing protein
AT1G29700.1	617	689	784	200	919	1140	5.91673	-0.283549	0.0451277	Metallo-hydrolase/oxidoreductase superfamily protein
AT1G29710.1	47	46	60	11	74	88	2.44454	-0.285201	0.333598	Tetratricopeptide repeat (TPR)-like superfamily protein
AT1G29715.1	0	1	0	0	1	1	-2.29565	0.420373	1	pseudogene
AT1G29720.1	80	95	108	17	114	163	2.82539	-0.420791	0.0440015	Leucine-rich repeat transmembrane protein kinase
AT1G29730.1	12	20	29	7	38	37	1.47247	-0.0213933	1	Leucine-rich repeat transmembrane protein kinase
AT1G29740.1	3	3	6	0	4	9	-0.581724	-0.348073	0.642132	Leucine-rich repeat transmembrane protein kinase
AT1G29750.1	184	198	250	47	278	371	4.47675	-0.323845	0.00830562	receptor-like kinase in flowers 1
AT1G29750.2	189	202	256	49	284	379	4.50318	-0.323984	0.00967321	receptor-like kinase in flowers 1
AT1G29760.1	158	150	144	32	282	334	4.03594	0.0310112	1	Putative adipose-regulatory protein (Seipin)
AT1G29770.1	17	25	17	7	27	23	1.14142	-0.474095	0.566708	Haloacid dehalogenase-like hydrolase (HAD) superfamily protein
AT1G29780.1	5	4	4	2	3	5	-0.527731	-0.806953	0.792186	Haloacid dehalogenase-like hydrolase (HAD) superfamily protein
AT1G29790.1	196	223	230	69	419	472	4.57347	0.106633	0.431492	S-adenosyl-L-methionine-dependent methyltransferases superfamily protein
AT1G29790.2	177	197	208	65	377	437	4.43108	0.137008	0.271973	S-adenosyl-L-methionine-dependent methyltransferases superfamily protein
AT1G29800.1	129	144	141	29	210	282	3.75876	-0.13975	0.338854	RING/FYVE/PHD-type zinc finger family protein
AT1G29800.2	120	142	136	28	208	272	3.7175	-0.119914	0.445989	RING/FYVE/PHD-type zinc finger family protein
AT1G29810.1	81	77	89	25	133	152	3.21494	-0.131486	0.75659	Transcriptional coactivator/pterin dehydratase
AT1G29820.1	120	147	137	29	236	312	3.87095	0.0332787	1	Magnesium transporter CorA-like family protein
AT1G29820.2	115	145	136	24	227	300	3.83504	-0.0129383	0.847741	Magnesium transporter CorA-like family protein
AT1G29830.1	7	10	17	1	30	20	0.263715	0.10822	1	Magnesium transporter CorA-like family protein
AT1G29830.2	7	10	16	1	30	19	0.227584	0.121097	1	Magnesium transporter CorA-like family protein
AT1G29830.3	7	10	17	1	30	19	0.236527	0.0812664	1	Magnesium transporter CorA-like family protein
AT1G29840.1	54	78	67	22	95	120	2.87372	-0.204124	0.596008	alpha/beta-Hydrolases superfamily protein
AT1G29850.1	477	543	592	102	835	1127	5.93507	-0.149511	0.103307	double-stranded DNA-binding family protein
AT1G29850.2	430	477	541	87	757	1012	5.76945	-0.15103	0.103191	double-stranded DNA-binding family protein
AT1G29850.3	405	467	491	83	707	944	5.69216	-0.159399	0.0947974	double-stranded DNA-binding family protein
AT1G29860.1	11	9	8	0	9	11	-0.548544	-0.96336	0.0787855	WRKY DNA-binding protein 71
AT1G29880.1	1162	1307	1395	341	2224	2829	7.20208	0.00333972	1	glycyl-tRNA synthetase / glycine--tRNA ligase
AT1G29890.1	288	335	358	90	581	790	5.16607	0.100993	0.544471	O-acetyltransferase family protein
AT1G29890.2	275	323	337	86	560	753	5.11048	0.108889	0.492472	O-acetyltransferase family protein
AT1G29900.1	882	1016	1147	334	2315	2813	7.1683	0.360406	8.15541e-06	carbamoyl phosphate synthetase B
AT1G29910.1	51052	55304	62277	16776	99074	114531	12.7726	0.0205785	0.977936	chlorophyll A/B binding protein 3
AT1G29920.1	66983	75580	86047	23122	135307	159419	13.097	0.0468107	0.783959	chlorophyll A/B-binding protein 2
AT1G29930.1	92450	102283	116777	31605	194605	231658	13.6741	0.10386	0.29352	chlorophyll A/B binding protein 1
AT1G29940.1	367	373	406	102	709	909	5.68808	0.101124	0.621755	nuclear RNA polymerase A2
AT1G29950.1	608	649	673	116	834	1010	5.96547	-0.454147	1.33928e-09	basic helix-loop-helix (bHLH) DNA-binding superfamily protein
AT1G29950.2	550	581	615	95	746	903	5.79861	-0.487322	2.70609e-09	basic helix-loop-helix (bHLH) DNA-binding superfamily protein
AT1G29951.1	547	578	614	93	743	901	5.79398	-0.489416	3.13959e-09	conserved peptide upstream open reading frame 35
AT1G29952.1	550	581	615	95	746	903	5.79861	-0.487326	2.7084e-09	conserved peptide upstream open reading frame 34
AT1G29960.1	34	32	38	11	42	67	1.83831	-0.25056	0.661407	Peptidase S24/S26A/S26B/S26C family protein
AT1G29962.1	0	1	0	0	0	0	-2.58658	-2.0607	1	AGAMOUS-like 64
AT1G29965.1	247	262	283	79	554	683	5.23086	0.256844	0.0474126	Ribosomal protein L18ae/LX family protein
AT1G29970.1	177	177	191	43	290	355	4.17867	-0.131237	0.379357	60S ribosomal protein L18A-1
AT1G29970.2	312	317	355	103	640	764	5.40713	0.153101	0.187099	60S ribosomal protein L18A-1
AT1G29970.3	163	160	172	35	263	320	3.99758	-0.15261	0.28587	60S ribosomal protein L18A-1
AT1G29980.1	171	149	170	53	255	363	4.33224	-0.00243743	1	Protein of unknown function, DUF642
AT1G29980.2	138	126	138	47	221	290	4.0995	0.0256646	0.934513	Protein of unknown function, DUF642
AT1G29990.1	307	291	323	64	528	659	5.19361	-0.0497483	0.639134	prefoldin 6
AT1G30000.1	208	233	270	81	453	529	4.72045	0.131092	0.307962	alpha-mannosidase 3
AT1G30010.1	43	72	67	19	98	128	2.83696	-0.0274509	1	Intron maturase, type II family protein
AT1G30020.1	7	10	6	1	10	25	0.219506	0.15613	1	Protein of unknown function, DUF538
AT1G30040.1	12	15	9	7	28	47	1.07782	0.723513	0.141918	gibberellin 2-oxidase
AT1G30040.2	9	10	6	3	17	31	0.440803	0.533278	0.535563	gibberellin 2-oxidase
AT1G30050.1	3	2	1	1	8	13	-0.88536	1.35579	0.188777	unknown protein
AT1G30060.1	0	0	0	0	0	0	-2.72217	5.12548e-15	1	COP1-interacting protein-related
AT1G30070.1	128	142	147	29	226	302	3.95629	-0.0634297	0.706231	SGS domain-containing protein
AT1G30070.2	118	137	125	22	195	266	3.81632	-0.146734	0.359289	SGS domain-containing protein
AT1G30080.1	30	25	35	21	94	105	1.83138	0.895374	0.00842942	Glycosyl hydrolase superfamily protein
AT1G30090.1	234	240	262	39	336	407	4.59612	-0.397006	0.000491131	Galactose oxidase/kelch repeat superfamily protein
AT1G30100.1	2	0	0	0	0	3	-1.89818	0.0855622	1	nine-cis-epoxycarotenoid dioxygenase 5
AT1G30110.1	98	83	81	16	201	236	3.30161	0.265685	0.493147	nudix hydrolase homolog 25
AT1G30110.2	95	74	76	11	177	210	3.17697	0.156124	0.953954	nudix hydrolase homolog 25
AT1G30120.1	1198	1503	1597	419	2412	2936	7.30681	-0.0210596	1	pyruvate dehydrogenase E1 beta
AT1G30130.1	255	247	271	92	531	644	4.89714	0.25686	0.0423443	unknown protein
AT1G30130.2	231	236	244	91	498	605	4.78642	0.298023	0.0174473	unknown protein
AT1G30135.1	0	0	1	0	0	2	-2.2953	0.410164	1	jasmonate-zim-domain protein 8
AT1G30140.1	1	0	0	1	0	1	-2.33052	0.48694	0.884375	unknown protein
AT1G30160.1	7	6	9	3	10	14	-0.0565156	-0.159415	1	Protein of unknown function (DUF295)
AT1G30160.2	7	6	9	3	10	14	-0.0830156	-0.158891	1	Protein of unknown function (DUF295)
AT1G30170.1	0	0	1	0	0	1	-2.31334	-0.339216	1	Protein of unknown function (DUF295)
AT1G30190.1	6	0	4	1	8	7	-1.34933	0.208782	1	unknown protein
AT1G30200.1	240	255	270	63	371	472	4.72892	-0.218401	0.192938	F-box family protein
AT1G30200.2	245	260	271	63	389	485	4.75442	-0.194131	0.225201	F-box family protein
AT1G30210.1	246	235	260	47	374	418	4.92108	-0.294244	0.009698	TEOSINTE BRANCHED 1, cycloidea, and PCF family 24
AT1G30210.2	238	229	256	47	364	406	4.89431	-0.294699	0.0101069	TEOSINTE BRANCHED 1, cycloidea, and PCF family 24
AT1G30220.1	19	20	17	2	13	20	0.577218	-1.14014	0.0103275	inositol transporter 2
AT1G30230.1	2228	2327	2418	666	4408	4836	8.1532	0.0436609	0.771835	Glutathione S-transferase, C-terminal-like;Translation elongation factor EF1B/ribosomal protein S6
AT1G30230.2	1936	2035	2152	579	3922	4314	7.9669	0.0572522	0.65159	Glutathione S-transferase, C-terminal-like;Translation elongation factor EF1B/ribosomal protein S6
AT1G30240.1	91	104	103	29	200	242	3.84577	0.188833	0.503153	unknown protein
AT1G30240.2	95	108	105	30	204	246	3.87872	0.169757	0.538708	unknown protein
AT1G30250.1	0	2	0	0	2	1	-1.6422	0.103914	1	unknown protein
AT1G30260.1	75	58	79	17	108	97	2.68485	-0.382532	0.152791	unknown protein
AT1G30270.1	570	621	602	166	1092	1364	5.90574	0.0618464	0.876186	CBL-interacting protein kinase 23
AT1G30280.1	35	31	43	15	70	79	2.54556	0.156492	0.673777	Chaperone DnaJ-domain superfamily protein
AT1G30290.1	70	97	91	20	144	155	3.28482	-0.155835	0.469517	Tetratricopeptide repeat (TPR)-like superfamily protein
AT1G30300.1	65	90	106	23	180	209	3.37833	0.191144	0.483357	Metallo-hydrolase/oxidoreductase superfamily protein
AT1G30320.1	148	202	192	36	210	265	4.03034	-0.543785	0.000709339	Remorin family protein
AT1G30330.1	508	544	551	127	762	884	5.97479	-0.309592	0.00401855	auxin response factor 6
AT1G30330.2	492	541	542	127	742	870	5.94923	-0.309693	0.00397701	auxin response factor 6
AT1G30360.1	1893	1927	1889	613	3502	4271	7.83512	0.109128	0.34309	Early-responsive to dehydration stress protein (ERD4)
AT1G30370.1	33	41	28	12	82	103	1.47618	0.456478	0.382561	alpha/beta-Hydrolases superfamily protein
AT1G30380.1	14934	15875	18165	4139	24161	28448	10.8205	-0.218291	0.0143528	photosystem I subunit K
AT1G30400.1	2412	2752	2864	628	4174	5628	7.99926	-0.126936	0.234992	multidrug resistance-associated protein 1
AT1G30400.2	2412	2758	2865	629	4171	5624	8.00042	-0.128322	0.227019	multidrug resistance-associated protein 1
AT1G30410.1	276	363	471	61	392	615	4.91766	-0.550848	0.000565398	multidrug resistance-associated protein 13
AT1G30420.1	171	211	171	51	294	364	4.09083	-0.0987657	0.828814	multidrug resistance-associated protein 12
AT1G30440.1	380	452	476	143	844	939	5.66346	0.118119	0.415117	Phototropic-responsive NPH3 family protein
AT1G30450.1	349	390	395	105	657	874	5.33139	0.0541079	0.85936	cation-chloride co-transporter 1
AT1G30450.2	339	377	390	98	648	853	5.28774	0.0531271	0.897121	cation-chloride co-transporter 1
AT1G30450.3	325	368	377	95	623	828	5.24158	0.0524807	0.902568	cation-chloride co-transporter 1
AT1G30455.1	0	0	0	0	0	0	-2.72209	5.12548e-15	1	transcription regulators;translation initiation factors;zinc ion binding;transcription activators
AT1G30460.1	121	145	176	32	291	334	4.30987	0.0948267	0.882469	cleavage and polyadenylation specificity factor 30
AT1G30460.2	41	41	45	9	92	108	2.58672	0.247679	0.598474	cleavage and polyadenylation specificity factor 30
AT1G30470.1	573	595	664	162	1009	1261	6.001	-0.0573528	0.655383	SIT4 phosphatase-associated family protein
AT1G30470.2	553	570	651	160	967	1205	5.94959	-0.0677087	0.605501	SIT4 phosphatase-associated family protein
AT1G30470.3	513	549	598	148	917	1163	5.87934	-0.0420152	0.781864	SIT4 phosphatase-associated family protein
AT1G30473.1	19	24	21	9	28	33	1.20194	-0.290197	0.884366	Heavy metal transport/detoxification superfamily protein
AT1G30475.1	38	46	44	15	83	63	2.21512	-0.0837522	1	unknown protein
AT1G30475.2	41	46	45	15	90	73	2.3072	0.00175895	1	unknown protein
AT1G30475.3	42	50	45	16	93	68	2.3175	-0.0470475	1	unknown protein
AT1G30475.4	40	49	47	16	94	72	2.34711	-0.000529224	1	unknown protein
AT1G30480.1	112	136	121	27	200	275	3.93125	-0.0373352	0.853923	D111/G-patch domain-containing protein
AT1G30490.1	331	336	385	85	476	568	5.18189	-0.347794	0.00563576	Homeobox-leucine zipper family protein / lipid-binding START domain-containing protein
AT1G30500.1	73	73	79	18	92	132	2.9111	-0.357661	0.119952	nuclear factor Y, subunit A7
AT1G30500.2	82	83	91	18	104	148	3.07366	-0.391274	0.0729353	nuclear factor Y, subunit A7
AT1G30510.1	847	937	722	267	1857	2224	6.60425	0.285242	0.243877	root FNR 2
AT1G30510.2	869	964	744	275	1916	2307	6.64397	0.292187	0.224763	root FNR 2
AT1G30510.3	819	903	699	252	1799	2131	6.55113	0.273417	0.273951	root FNR 2
AT1G30515.1	14	9	7	2	12	14	0.00705166	-0.559545	0.426374	unknown protein
AT1G30520.1	323	335	376	84	587	635	5.18086	-0.127599	0.390957	acyl-activating enzyme 14
AT1G30530.1	545	609	747	164	902	1173	6.26797	-0.2077	0.148644	UDP-glucosyl transferase 78D1
AT1G30540.1	94	99	90	22	178	192	3.38516	0.000654459	1	Actin-like ATPase superfamily protein
AT1G30550.1	47	40	35	12	80	112	2.25323	0.264454	0.513527	S-adenosyl-L-methionine-dependent methyltransferases superfamily protein
AT1G30550.2	18	22	20	5	68	64	1.24075	0.666618	0.234992	S-adenosyl-L-methionine-dependent methyltransferases superfamily protein
AT1G30560.1	7	4	1	1	14	12	-0.952896	0.680444	0.571581	Major facilitator superfamily protein
AT1G30570.1	115	161	148	34	241	254	3.83615	-0.141639	0.487326	hercules receptor kinase 2
AT1G30580.1	1885	2025	2219	501	3848	4559	7.91414	0.0291013	0.99496	GTP binding
AT1G30590.1	519	520	510	98	688	828	5.88067	-0.421028	1.08089e-05	RNA polymerase I specific transcription initiation factor RRN3 protein
AT1G30600.1	183	186	194	57	321	409	4.51316	0.0226165	0.999667	Subtilase family protein
AT1G30610.1	265	287	371	50	475	518	5.1689	-0.315335	0.00955804	pentatricopeptide (PPR) repeat-containing protein
AT1G30610.2	283	303	391	57	500	546	5.26633	-0.307227	0.00731374	pentatricopeptide (PPR) repeat-containing protein
AT1G30620.1	131	165	138	32	233	284	4.02741	-0.135403	0.457808	NAD(P)-binding Rossmann-fold superfamily protein
AT1G30620.2	128	161	135	32	231	277	4.00066	-0.123229	0.498047	NAD(P)-binding Rossmann-fold superfamily protein
AT1G30620.3	127	162	135	31	223	275	3.98118	-0.15485	0.372653	NAD(P)-binding Rossmann-fold superfamily protein
AT1G30630.1	839	933	977	285	1758	2152	6.63346	0.146485	0.154257	Coatomer epsilon subunit
AT1G30640.1	109	102	104	27	216	255	3.43136	0.171703	0.642924	Protein kinase family protein
AT1G30650.1	104	92	85	39	199	302	3.30001	0.472152	0.0772299	WRKY DNA-binding protein 14
AT1G30660.1	1	9	3	1	6	10	-0.865211	-0.0819138	1	nucleic acid binding;nucleic acid binding
AT1G30680.1	300	346	442	90	622	740	5.60925	-0.0518914	0.803136	toprim domain-containing protein
AT1G30690.1	678	739	768	180	1440	1870	6.42225	0.152343	0.322041	Sec14p-like phosphatidylinositol transfer family protein
AT1G30690.2	664	716	742	172	1406	1824	6.38669	0.153312	0.336654	Sec14p-like phosphatidylinositol transfer family protein
AT1G30700.1	582	709	469	250	1266	1837	5.85705	0.481517	0.25042	FAD-binding Berberine family protein
AT1G30710.1	0	0	0	0	0	0	-2.69873	5.12548e-15	1	FAD-binding Berberine family protein
AT1G30720.1	134	136	140	31	282	373	3.60666	0.174256	0.805521	FAD-binding Berberine family protein
AT1G30730.1	120	115	122	54	308	416	3.4982	0.657523	0.0535435	FAD-binding Berberine family protein
AT1G30740.1	1	3	0	0	1	5	-2.12955	0.0857845	1	FAD-binding Berberine family protein
AT1G30750.1	88	77	71	62	269	307	3.22597	1.066	1.13385e-05	unknown protein
AT1G30755.1	91	101	80	12	127	177	3.06279	-0.32432	0.207678	Protein of unknown function (DUF668)
AT1G30757.1	13	9	10	4	10	18	0.165603	-0.44567	0.73773	unknown protein
AT1G30760.1	76	81	78	32	173	247	3.66046	0.476934	0.0524949	FAD-binding Berberine family protein
AT1G30780.1	0	0	0	0	0	0	-2.40525	5.12548e-15	1	F-box associated ubiquitination effector family protein
AT1G30784.1	0	0	0	0	0	0	-2.72214	5.12548e-15	1	pseudogene
AT1G30800.1	1	0	5	0	4	3	-1.56565	-0.230022	0.982795	Fasciclin-like arabinogalactan family protein
AT1G30810.1	204	242	262	50	314	419	4.37952	-0.321598	0.00465642	Transcription factor jumonji (jmj) family protein / zinc finger (C5HC2 type) family protein
AT1G30810.2	204	246	261	50	316	422	4.38497	-0.319104	0.00510613	Transcription factor jumonji (jmj) family protein / zinc finger (C5HC2 type) family protein
AT1G30814.1	0	0	0	0	0	0	-2.65295	5.12548e-15	1	unknown protein
AT1G30814.2	0	0	0	0	0	0	-2.65295	5.12548e-15	1	unknown protein
AT1G30814.3	0	0	0	0	0	0	-2.65295	5.12548e-15	1	unknown protein
AT1G30820.1	397	412	396	89	831	975	5.6299	0.112902	0.754808	CTP synthase family protein
AT1G30825.1	78	84	103	38	170	157	3.28839	0.0427381	0.712227	Arp2/3 complex, 34 kD subunit p34-Arc
AT1G30840.1	56	62	54	15	150	133	2.72106	0.317913	0.313339	purine permease 4
AT1G30840.2	53	58	52	14	141	130	2.62641	0.326032	0.332793	purine permease 4
AT1G30845.1	15	25	26	6	56	49	1.58804	0.288015	0.586731	unknown protein
AT1G30850.1	8	8	3	2	20	39	-0.00531669	1.09616	0.219078	root hair specific 4
AT1G30860.1	28	32	39	3	23	34	1.28469	-1.1844	0.00010997	RING/U-box superfamily protein
AT1G30870.1	135	105	93	76	422	596	4.10256	1.23545	1.05495e-06	Peroxidase superfamily protein
AT1G30880.1	523	554	619	112	984	1083	6.08543	-0.140573	0.198324	unknown protein
AT1G30890.1	147	144	144	33	288	325	4.00176	0.0895412	0.902895	Integral membrane HRF1 family protein
AT1G30890.2	142	137	135	31	267	304	3.9234	0.0598707	1	Integral membrane HRF1 family protein
AT1G30900.1	148	172	132	44	308	413	3.86166	0.253305	0.357926	VACUOLAR SORTING RECEPTOR 6
AT1G30910.1	231	234	244	62	372	370	4.52287	-0.264213	0.093867	Molybdenum cofactor sulfurase family protein
AT1G30920.1	0	1	0	0	0	0	-2.46309	-2.06061	1	F-box family protein
AT1G30935.1	5	6	7	6	19	17	0.179737	0.79674	0.149675	pseudogene
AT1G30940.1	0	0	0	0	0	0	-2.46315	5.12548e-15	1	pseudogene
AT1G30950.1	1	2	1	0	1	0	-1.75814	-2.05099	0.649119	F-box family protein
AT1G30960.1	46	41	59	18	110	91	2.97753	0.138584	0.598018	GTP-binding family protein
AT1G30970.1	290	306	330	66	540	597	5.10525	-0.101657	0.404315	zinc finger (C2H2 type) family protein
AT1G30970.2	265	282	308	60	502	549	4.98283	-0.0996656	0.399579	zinc finger (C2H2 type) family protein
AT1G30972.2	0	1	0	0	0	0	-2.72203	-2.06106	1	Plant thionin family protein
AT1G30974.1	0	1	0	0	0	0	-2.72203	-2.06106	1	Plant thionin family protein
AT1G30974.2	0	1	0	0	0	0	-2.72203	-2.06106	1	Plant thionin family protein
AT1G30990.1	17	15	13	1	40	42	0.564423	0.310634	0.945467	Polyketide cyclase/dehydrase and lipid transport superfamily protein
AT1G31010.1	53	54	54	12	94	111	2.74642	-0.0398115	0.95171	organellar single-stranded DNA binding protein 4
AT1G31020.1	87	81	117	16	153	179	3.33296	-0.191362	0.313194	thioredoxin O2
AT1G31040.1	9	10	10	0	12	18	0.485328	-0.419549	0.294989	PLATZ transcription factor family protein
AT1G31050.1	107	125	99	34	199	266	3.36929	0.118233	0.84064	basic helix-loop-helix (bHLH) DNA-binding superfamily protein
AT1G31070.1	307	352	365	87	651	736	5.27493	0.0460529	0.979934	N-acetylglucosamine-1-phosphate uridylyltransferase 1
AT1G31070.2	368	396	416	98	746	845	5.47254	0.0335747	1	N-acetylglucosamine-1-phosphate uridylyltransferase 1
AT1G31120.1	184	179	188	63	285	390	4.35979	-0.0208472	1	K+ uptake permease 10
AT1G31130.1	489	557	530	153	962	1192	5.6888	0.0798383	0.642163	unknown protein
AT1G31140.1	0	0	0	0	0	0	-2.63058	5.12548e-15	1	GORDITA
AT1G31140.2	0	0	1	0	0	0	-2.56542	-2.05774	1	GORDITA
AT1G31150.1	100	101	130	29	165	235	3.6759	-0.091467	0.77327	Domain of unknown function (DUF1985)
AT1G31160.1	207	176	181	48	342	319	4.40306	-0.128531	0.557307	HISTIDINE TRIAD NUCLEOTIDE-BINDING 2
AT1G31163.1	0	0	0	0	0	0	-2.72216	5.12548e-15	1	F-box associated ubiquitination effector family protein
AT1G31170.1	277	292	315	44	342	446	4.72566	-0.57227	1.97154e-07	sulfiredoxin
AT1G31170.2	246	251	285	40	304	394	4.5489	-0.563328	6.30208e-07	sulfiredoxin
AT1G31170.3	201	199	213	35	238	320	4.20885	-0.524242	4.39179e-05	sulfiredoxin
AT1G31170.4	228	219	259	37	278	354	4.40941	-0.556892	5.94667e-06	sulfiredoxin
AT1G31173.1	65	79	93	9	65	81	2.91767	-1.07528	4.64123e-08	MIR167D; miRNA
AT1G31175.1	85	102	83	22	127	159	3.45115	-0.273001	0.214335	unknown protein
AT1G31180.1	646	773	774	229	1329	1581	6.53598	0.0677986	0.540248	isopropylmalate dehydrogenase 3
AT1G31190.1	448	485	521	130	670	891	5.6766	-0.233433	0.0389307	myo-inositol monophosphatase like 1
AT1G31200.1	17	20	33	7	27	41	1.18982	-0.355743	0.521548	phloem protein 2-A9
AT1G31220.1	65	64	82	13	111	161	3.27714	-0.0486903	0.809301	Formyl transferase
AT1G31230.1	673	724	864	240	1356	1683	6.61698	0.0901878	0.428222	aspartate kinase-homoserine dehydrogenase i
AT1G31240.1	14	15	13	0	18	15	0.522686	-0.828128	0.0526903	Bromodomain transcription factor
AT1G31250.1	0	0	0	0	0	1	-2.50319	1.71704	1	proline-rich family protein
AT1G31280.1	148	180	215	51	332	433	4.1907	0.120087	0.552283	Argonaute family protein
AT1G31290.1	7	12	15	6	22	21	0.225958	0.148077	0.893405	ARGONAUTE 3
AT1G31300.1	344	391	411	114	591	684	5.14953	-0.154486	0.40325	TRAM, LAG1 and CLN8 (TLC) lipid-sensing domain containing protein
AT1G31300.2	347	391	433	116	599	702	5.18104	-0.158735	0.356816	TRAM, LAG1 and CLN8 (TLC) lipid-sensing domain containing protein
AT1G31310.1	14	17	19	4	26	29	1.27664	-0.221082	0.808801	hydroxyproline-rich glycoprotein family protein
AT1G31320.1	57	63	88	19	152	158	3.38646	0.198565	0.484244	LOB domain-containing protein 4
AT1G31330.1	20605	21654	24604	6164	33720	40280	11.2206	-0.147788	0.113515	photosystem I subunit F
AT1G31335.1	51	56	53	18	91	103	2.83696	-0.0512212	1	unknown protein
AT1G31340.1	382	404	433	72	780	856	5.64474	-0.0448573	0.685196	related to ubiquitin 1
AT1G31350.1	43	38	38	16	76	73	2.32393	0.0281058	0.926447	KAR-UP F-box 1
AT1G31355.1	34	32	27	4	49	90	1.94221	0.0853659	1	pseudogene
AT1G31360.1	114	117	110	35	184	223	3.80404	-0.0828807	0.880599	RECQ helicase L2
AT1G31360.2	111	109	106	34	182	212	3.75441	-0.0625613	0.977441	RECQ helicase L2
AT1G31380.1	0	0	0	0	0	0	-2.69871	5.12548e-15	1	TRAF-like family protein
AT1G31390.1	0	0	0	0	0	0	-2.72214	5.12548e-15	1	TRAF-like family protein
AT1G31400.1	0	0	0	0	0	0	-2.58674	5.12548e-15	1	TRAF-like family protein
AT1G31410.1	180	192	203	53	327	374	4.50203	-0.0692446	0.773375	putrescine-binding periplasmic protein-related
AT1G31420.1	1071	1181	1394	290	1921	2348	7.00726	-0.151616	0.126028	Leucine-rich repeat protein kinase family protein
AT1G31420.2	1080	1188	1375	287	1924	2346	7.00997	-0.153325	0.103324	Leucine-rich repeat protein kinase family protein
AT1G31430.1	12	11	20	1	22	20	0.701272	-0.464344	0.301131	Pentatricopeptide repeat (PPR-like) superfamily protein
AT1G31440.1	566	574	654	123	769	979	5.74692	-0.407349	1.03074e-06	SH3 domain-containing protein
AT1G31460.1	38	47	50	15	87	102	2.54817	0.140594	0.736115	unknown protein
AT1G31470.1	68	55	73	26	149	163	2.82351	0.336724	0.144179	Major facilitator superfamily protein
AT1G31480.1	148	127	130	35	265	288	3.91841	0.0601556	0.990855	shoot gravitropism 2 (SGR2)
AT1G31490.1	15	36	27	11	61	63	1.85761	0.341281	0.31441	HXXXD-type acyl-transferase family protein
AT1G31500.1	139	157	192	46	298	318	4.16803	-0.0153407	1	DNAse I-like superfamily protein
AT1G31500.2	138	157	191	46	292	317	4.14366	-0.0249963	1	DNAse I-like superfamily protein
AT1G31500.3	138	153	185	46	307	321	4.1448	0.0454642	0.90387	DNAse I-like superfamily protein
AT1G31500.4	134	158	187	45	292	311	4.12313	-0.0206483	1	DNAse I-like superfamily protein
AT1G31530.1	0	0	0	0	0	0	-2.72215	5.12548e-15	1	DNAse I-like superfamily protein
AT1G31540.1	172	173	164	46	261	319	3.91256	-0.153266	0.717586	Disease resistance protein (TIR-NBS-LRR class) family
AT1G31540.2	291	299	282	69	423	512	4.66001	-0.262781	0.295305	Disease resistance protein (TIR-NBS-LRR class) family
AT1G31550.1	88	86	108	25	120	127	3.24514	-0.489577	0.036625	GDSL-like Lipase/Acylhydrolase superfamily protein
AT1G31550.2	91	84	110	24	126	139	3.28473	-0.42524	0.0659199	GDSL-like Lipase/Acylhydrolase superfamily protein
AT1G31580.1	5232	4906	5700	2294	9220	11269	9.13449	0.238004	0.144524	ECS1
AT1G31600.1	244	228	262	71	355	446	4.82951	-0.2064	0.156495	RNA-binding (RRM/RBD/RNP motifs) family protein
AT1G31600.2	189	176	198	59	267	360	4.49009	-0.167606	0.440773	RNA-binding (RRM/RBD/RNP motifs) family protein
AT1G31600.3	240	223	261	69	351	437	4.80894	-0.21197	0.139814	RNA-binding (RRM/RBD/RNP motifs) family protein
AT1G31650.1	316	389	426	93	482	649	5.21831	-0.338856	0.00234455	RHO guanyl-nucleotide exchange factor 14
AT1G31660.1	302	330	363	82	699	788	5.5265	0.162857	0.387575	unknown protein
AT1G31670.1	0	0	0	0	0	0	-2.69875	5.12548e-15	1	Copper amine oxidase family protein
AT1G31690.1	87	105	123	42	243	239	3.66744	0.301114	0.101868	Copper amine oxidase family protein
AT1G31710.1	450	412	478	119	775	1076	5.88792	0.0580437	0.916359	Copper amine oxidase family protein
AT1G31720.1	12	15	13	0	18	26	0.339213	-0.359046	0.296443	Protein of unknown function (DUF1218)
AT1G31730.1	662	753	722	244	1283	1673	6.2859	0.136661	0.162362	Adaptin family protein
AT1G31740.1	0	0	0	0	0	0	-2.72209	5.12548e-15	1	beta-galactosidase 15
AT1G31750.1	9	7	13	1	12	22	0.556744	-0.217161	0.797761	proline-rich family protein
AT1G31760.1	37	41	44	7	67	63	2.27566	-0.299021	0.371146	SWIB/MDM2 domain superfamily protein
AT1G31770.1	359	371	335	127	801	994	5.47847	0.373175	0.0307388	ATP-binding cassette 14
AT1G31772.1	1	0	0	0	1	3	-2.42406	1.27524	1	Defensin-like (DEFL) family protein
AT1G31780.1	324	369	357	99	650	836	5.26095	0.118069	0.469517	unknown protein
AT1G31790.1	19	26	32	5	20	25	1.36338	-1.0699	0.00676269	Tetratricopeptide repeat (TPR)-like superfamily protein
AT1G31800.1	1093	1231	1453	275	1772	2193	6.99432	-0.302205	0.00032946	cytochrome P450, family 97, subfamily A, polypeptide 3
AT1G31810.1	336	345	370	88	531	657	5.31132	-0.183071	0.155675	Formin Homology 14
AT1G31812.1	2113	2061	2392	488	3556	3983	7.92391	-0.196898	0.00787924	acyl-CoA-binding protein 6
AT1G31814.1	70	82	67	16	117	143	2.90049	-0.142324	0.632443	FRIGIDA like 2
AT1G31817.1	231	231	267	78	554	622	5.05631	0.314717	0.00853971	Ribosomal L18p/L5e family protein
AT1G31820.1	71	80	96	12	86	137	2.7198	-0.564937	0.0203694	Amino acid permease family protein
AT1G31830.1	170	126	171	48	247	311	4.10319	-0.0782123	0.891615	Amino acid permease family protein
AT1G31830.2	167	126	171	47	240	299	4.06231	-0.116184	0.719765	Amino acid permease family protein
AT1G31835.1	22	16	20	8	32	35	1.38077	-0.0676776	1	unknown protein
AT1G31840.1	10	10	8	1	17	9	0.410589	-0.509013	0.534076	Tetratricopeptide repeat (TPR)-like superfamily protein
AT1G31840.2	7	10	9	1	19	11	0.460985	-0.20702	0.923741	Tetratricopeptide repeat (TPR)-like superfamily protein
AT1G31850.1	431	473	512	136	900	1172	5.79007	0.160686	0.219933	S-adenosyl-L-methionine-dependent methyltransferases superfamily protein
AT1G31850.2	415	469	499	128	867	1127	5.75067	0.134926	0.362069	S-adenosyl-L-methionine-dependent methyltransferases superfamily protein
AT1G31850.3	426	467	506	131	884	1149	5.77027	0.147029	0.29047	S-adenosyl-L-methionine-dependent methyltransferases superfamily protein
AT1G31860.1	176	213	223	57	429	514	4.81245	0.233078	0.136135	histidine biosynthesis bifunctional protein (HISIE)
AT1G31870.1	190	221	202	35	321	370	4.45613	-0.237105	0.0407091	unknown protein
AT1G31870.2	187	215	196	35	313	369	4.42971	-0.218549	0.0587771	unknown protein
AT1G31880.1	30	29	41	8	39	64	1.73178	-0.312103	0.398786	DZC (Disease resistance/zinc finger/chromosome condensation-like region) domain containing protein
AT1G31885.1	35	30	23	15	43	70	1.49653	0.114604	0.759785	NOD26-like intrinsic protein 3;1
AT1G31900.1	3	1	2	1	4	7	-1.06075	0.5131	0.871569	pseudogene
AT1G31910.1	1565	1661	1881	530	3021	3730	7.58668	0.0658932	0.472583	GHMP kinase family protein
AT1G31910.2	1487	1577	1801	511	2882	3567	7.51878	0.073441	0.424333	GHMP kinase family protein
AT1G31920.1	195	185	233	38	338	371	4.47246	-0.194779	0.149617	Tetratricopeptide repeat (TPR)-like superfamily protein
AT1G31930.1	405	445	495	111	641	861	5.47904	-0.202005	0.0671521	extra-large GTP-binding protein 3
AT1G31930.2	409	451	500	111	648	876	5.49766	-0.200234	0.0656452	extra-large GTP-binding protein 3
AT1G31930.3	407	445	494	112	642	863	5.48235	-0.198944	0.0746339	extra-large GTP-binding protein 3
AT1G31940.1	127	177	177	31	221	273	3.95651	-0.34079	0.0117576	unknown protein
AT1G31950.1	82	103	76	31	271	387	3.48994	0.824412	0.00853956	Terpenoid cyclases/Protein prenyltransferases superfamily protein
AT1G31960.1	0	0	0	0	0	0	-2.69867	5.12548e-15	1	unknown protein
AT1G31970.1	790	851	854	195	1578	1869	6.72919	0.0331802	1	DEA(D/H)-box RNA helicase family protein
AT1G31983.1	1	1	3	0	1	3	-1.434	-0.731073	0.735139	pseudogene
AT1G31990.1	2	1	1	0	3	2	-1.53365	-0.135516	1	unknown protein
AT1G32049.1	0	1	0	0	0	0	-2.67547	-2.06088	1	pseudogene
AT1G32050.1	923	951	1052	208	1650	1902	6.76428	-0.135426	0.117136	SCAMP family protein
AT1G32060.1	11819	12846	14604	4223	20421	25383	10.4187	-0.0200151	1	phosphoribulokinase
AT1G32070.1	517	518	661	102	781	1003	5.88855	-0.343957	0.000933979	nuclear shuttle interacting
AT1G32070.2	507	512	666	98	782	991	5.87619	-0.350289	0.000944773	nuclear shuttle interacting
AT1G32070.3	475	475	619	94	718	895	5.75996	-0.368094	0.000343354	nuclear shuttle interacting
AT1G32080.1	3372	3535	3979	1067	5292	6158	8.57319	-0.17325	0.13293	membrane protein, putative
AT1G32090.1	196	202	207	65	361	508	4.58738	0.158603	0.420564	early-responsive to dehydration stress protein (ERD4)
AT1G32100.1	337	353	350	105	646	841	5.17955	0.137107	0.579584	pinoresinol reductase 1
AT1G32110.1	0	0	0	0	0	0	-2.69868	5.12548e-15	1	pseudogene
AT1G32120.1	83	102	128	33	176	206	3.6077	-0.0493715	1	unknown protein
AT1G32130.1	638	716	760	137	1144	1484	6.16659	-0.131946	0.183561	Transcription elongation factor (TFIIS) family protein
AT1G32130.2	609	664	710	123	1069	1388	6.07013	-0.145388	0.145754	Transcription elongation factor (TFIIS) family protein
AT1G32150.1	115	136	121	22	173	230	3.70115	-0.285153	0.0592687	basic region/leucine zipper transcription factor 68
AT1G32160.1	632	647	661	155	902	1112	6.09773	-0.298121	0.00148587	Protein of unknown function (DUF760)
AT1G32170.1	168	147	119	80	412	539	4.12078	0.806989	0.00157697	xyloglucan endotransglucosylase/hydrolase 30
AT1G32180.1	1	1	0	0	5	3	-1.87187	1.38054	0.751619	cellulose synthase-like D6
AT1G32190.1	84	81	84	26	166	184	3.35069	0.13346	0.629555	alpha/beta-Hydrolases superfamily protein
AT1G32190.2	76	72	79	25	155	169	3.25359	0.161781	0.515074	alpha/beta-Hydrolases superfamily protein
AT1G32200.1	698	778	900	217	1292	1637	6.45712	-0.0536468	0.78109	phospholipid/glycerol acyltransferase family protein
AT1G32200.2	683	768	871	212	1265	1607	6.41315	-0.0504642	0.800613	phospholipid/glycerol acyltransferase family protein
AT1G32210.1	317	323	359	83	722	763	5.29084	0.152754	0.483688	Defender against death (DAD family) protein
AT1G32220.1	885	982	1103	252	1372	1711	6.66828	-0.272779	0.00469229	NAD(P)-binding Rossmann-fold superfamily protein
AT1G32225.1	0	0	0	0	0	0	-2.60836	5.12548e-15	1	unknown protein
AT1G32230.1	2101	2182	2339	433	3127	3794	7.711	-0.349271	4.14613e-06	WWE protein-protein interaction domain protein family
AT1G32230.2	2112	2210	2364	438	3186	3843	7.73036	-0.342023	8.13343e-06	WWE protein-protein interaction domain protein family
AT1G32230.3	2015	2106	2270	425	3057	3670	7.65823	-0.334648	1.13971e-05	WWE protein-protein interaction domain protein family
AT1G32240.1	68	88	97	32	143	155	3.09994	-0.0507589	1	Homeodomain-like superfamily protein
AT1G32250.1	0	1	0	0	0	0	-2.69853	-2.06094	1	Calcium-binding EF-hand family protein
AT1G32260.1	82	78	96	37	142	194	3.34379	0.10528	0.539453	unknown protein
AT1G32270.1	0	1	0	0	1	1	-2.44346	0.422313	1	syntaxin, putative
AT1G32280.1	0	0	0	0	0	0	-2.72217	5.12548e-15	1	Bifunctional inhibitor/lipid-transfer protein/seed storage 2S albumin superfamily protein
AT1G32310.1	43	70	70	10	105	130	2.91342	-0.0532214	0.790856	unknown protein
AT1G32320.1	1	0	0	1	0	0	-2.63017	-0.281466	1	MAP kinase kinase 10
AT1G32330.1	126	133	115	37	216	273	3.71411	0.0266056	1	heat shock transcription factor A1D
AT1G32340.1	160	140	156	42	256	355	3.92572	0.0455038	0.980403	NDR1/HIN1-like 8
AT1G32350.1	22	29	24	6	42	33	0.985689	-0.313844	0.835031	alternative oxidase 1D
AT1G32360.1	204	198	237	62	331	371	4.56962	-0.190603	0.283543	Zinc finger (CCCH-type) family protein
AT1G32361.1	0	1	0	0	0	0	-2.72203	-2.06106	1	RING/U-box superfamily protein
AT1G32370.1	46	54	64	15	97	105	2.69657	-0.0524106	1	tobamovirus multiplication 2B
AT1G32370.2	57	72	86	18	115	143	3.15812	-0.101915	0.827793	tobamovirus multiplication 2B
AT1G32370.3	52	69	72	15	107	129	3.00519	-0.0899766	0.870288	tobamovirus multiplication 2B
AT1G32370.4	62	73	85	18	119	145	3.20464	-0.106011	0.808392	tobamovirus multiplication 2B
AT1G32375.1	4	4	3	0	3	2	-1.53324	-1.52488	0.196893	F-box/RNI-like/FBD-like domains-containing protein
AT1G32380.1	182	186	181	36	334	370	4.54205	-0.0565649	0.680815	phosphoribosyl pyrophosphate (PRPP) synthase 2
AT1G32400.1	798	840	912	198	1358	1745	6.51226	-0.111453	0.190557	tobamovirus multiplication 2A
AT1G32400.2	746	766	844	183	1258	1570	6.40613	-0.126105	0.143953	tobamovirus multiplication 2A
AT1G32400.3	745	764	844	182	1258	1571	6.40695	-0.125095	0.147575	tobamovirus multiplication 2A
AT1G32410.1	147	145	157	47	245	300	4.12117	-0.0497728	1	Vacuolar protein sorting 55 (VPS55) family protein
AT1G32410.2	152	156	167	50	259	318	4.20072	-0.0488684	1	Vacuolar protein sorting 55 (VPS55) family protein
AT1G32410.3	155	151	162	49	258	325	4.20611	-0.0194673	1	Vacuolar protein sorting 55 (VPS55) family protein
AT1G32410.4	148	149	158	47	250	304	4.14606	-0.0495109	1	Vacuolar protein sorting 55 (VPS55) family protein
AT1G32410.5	148	150	158	47	250	304	4.14305	-0.0527262	1	Vacuolar protein sorting 55 (VPS55) family protein
AT1G32415.1	24	14	15	4	18	23	1.1053	-0.692431	0.189447	pentatricopeptide (PPR) repeat-containing protein
AT1G32440.1	525	595	612	167	1005	1348	5.99243	0.0699833	0.65729	plastidial pyruvate kinase 3
AT1G32450.1	1600	1714	1562	352	2858	3569	7.29829	-0.0893188	0.852394	nitrate transporter 1.5
AT1G32460.1	156	145	158	32	317	400	4.17522	0.164655	0.736298	unknown protein
AT1G32470.1	3462	3554	4227	1249	6908	8013	8.80613	0.113368	0.306126	Single hybrid motif superfamily protein
AT1G32490.1	477	576	598	100	887	1077	5.85176	-0.182587	0.046449	RNA helicase family protein
AT1G32490.2	468	554	575	98	857	1047	5.81708	-0.175762	0.0516314	RNA helicase family protein
AT1G32500.1	658	737	865	196	1318	1481	6.40111	-0.0557953	0.703414	non-intrinsic ABC protein 6
AT1G32510.1	1	1	2	0	1	2	-2.08289	-0.797259	0.926491	NAC domain containing protein 11
AT1G32520.1	264	234	259	55	371	445	4.63796	-0.273368	0.0834055	unknown protein
AT1G32530.1	222	216	296	55	394	514	4.70806	-0.0864045	0.566688	RING/U-box superfamily protein
AT1G32540.1	141	116	171	35	207	237	4.18732	-0.290416	0.144955	lsd one like 1
AT1G32540.2	138	107	154	35	201	217	4.13111	-0.264272	0.239731	lsd one like 1
AT1G32540.3	132	105	149	35	195	208	4.08552	-0.262057	0.254532	lsd one like 1
AT1G32550.1	355	389	442	94	674	763	5.55118	-0.103462	0.480102	2Fe-2S ferredoxin-like superfamily protein
AT1G32550.2	154	177	193	44	307	381	4.35852	0.00580781	1	2Fe-2S ferredoxin-like superfamily protein
AT1G32560.1	1	4	5	0	0	7	-0.453215	-1.0485	0.579584	Late embryogenesis abundant protein, group 1 protein
AT1G32570.1	2	1	0	0	1	3	-2.06772	-0.0564473	1	unknown protein
AT1G32570.2	3	3	2	0	2	9	-1.42406	-0.0524288	1	unknown protein
AT1G32580.1	326	360	380	101	736	821	5.52462	0.167317	0.183403	plastid developmental protein DAG, putative
AT1G32582.1	0	0	0	0	0	0	-2.69867	5.12548e-15	1	MIR400; miRNA
AT1G32583.1	21	36	20	5	29	21	1.61952	-0.920518	0.0464184	unknown protein
AT1G32600.1	0	0	0	0	0	0	-2.69873	5.12548e-15	1	F-box associated ubiquitination effector family protein
AT1G32610.1	28	17	20	6	29	37	1.31888	-0.312303	0.615471	hydroxyproline-rich glycoprotein family protein
AT1G32610.2	21	14	20	5	26	34	1.15712	-0.219689	0.828635	hydroxyproline-rich glycoprotein family protein
AT1G32630.1	31	38	44	0	50	60	2.09473	-0.572836	0.0189672	unknown protein
AT1G32640.1	297	366	393	127	672	809	5.3421	0.169002	0.141501	Basic helix-loop-helix (bHLH) DNA-binding family protein
AT1G32660.1	0	0	0	0	0	0	-2.67557	5.12548e-15	1	F-box and associated interaction domains-containing protein
AT1G32670.1	0	0	0	0	0	0	-2.72213	5.12548e-15	1	unknown protein
AT1G32690.1	28	26	24	8	48	51	1.74045	-0.00506079	1	unknown protein
AT1G32700.1	320	346	349	64	557	722	4.79389	-0.125482	0.446168	PLATZ transcription factor family protein
AT1G32700.2	283	315	312	59	506	654	4.65415	-0.100215	0.551155	PLATZ transcription factor family protein
AT1G32710.1	0	0	0	0	0	0	-2.67565	5.12548e-15	1	Cytochrome c oxidase, subunit Vib family protein
AT1G32730.1	73	81	88	9	126	137	3.11366	-0.315676	0.0651501	unknown protein
AT1G32740.1	37	45	28	12	60	76	2.23474	-0.0326688	1	SBP (S-ribonuclease binding protein) family protein
AT1G32750.1	583	642	726	130	935	1174	5.99772	-0.288062	0.00285633	HAC13 protein (HAC13)
AT1G32760.1	27	34	34	4	59	58	2.23403	-0.119266	0.70518	Glutaredoxin family protein
AT1G32770.1	1	1	1	1	0	1	-2.09835	-0.892683	1	NAC domain containing protein 12
AT1G32780.1	61	59	79	11	84	108	2.70658	-0.455674	0.143875	GroES-like zinc-binding dehydrogenase family protein
AT1G32790.1	830	852	957	234	1498	1721	6.48982	-0.0729316	0.55559	CTC-interacting domain 11
AT1G32790.2	795	799	894	215	1420	1640	6.40002	-0.0705946	0.560548	CTC-interacting domain 11
AT1G32810.2	264	295	332	68	416	556	4.89896	-0.243624	0.0264302	RING/FYVE/PHD zinc finger superfamily protein
AT1G32850.1	4	2	0	0	9	2	-1.75751	0.369838	1	ubiquitin-specific protease 11
AT1G32860.1	80	76	70	28	157	173	3.30846	0.20497	0.295614	Glycosyl hydrolase superfamily protein
AT1G32870.1	120	133	123	23	158	211	3.59316	-0.410435	0.00525388	NAC domain protein 13
AT1G32870.2	111	125	120	23	147	197	3.50396	-0.424867	0.00831652	NAC domain protein 13
AT1G32880.1	0	1	0	0	0	0	-2.60825	-2.06091	1	ARM repeat superfamily protein
AT1G32900.1	1535	1672	1976	570	2860	3775	7.4648	0.0644954	0.695731	UDP-Glycosyltransferase superfamily protein
AT1G32910.1	0	0	0	0	0	0	-2.69859	5.12548e-15	1	HXXXD-type acyl-transferase family protein
AT1G32920.1	58	83	61	48	340	441	3.23725	1.52514	1.49869e-09	unknown protein
AT1G32928.1	13	8	21	7	51	61	0.871925	1.02766	0.0171202	unknown protein
AT1G32930.1	78	86	85	12	137	172	3.19454	-0.123436	0.470067	Galactosyltransferase family protein
AT1G32940.1	169	226	245	63	342	442	4.14423	-0.0278978	1	Subtilase family protein
AT1G32950.1	14	25	13	3	37	46	0.81793	0.198861	0.991095	Subtilase family protein
AT1G32960.1	4	16	22	1	4	11	-0.817755	-1.82548	0.0336167	Subtilase family protein
AT1G32970.1	0	2	1	0	2	3	-2.16105	0.242213	1	Subtilisin-like serine endopeptidase family protein
AT1G32975.1	0	1	0	0	0	0	-2.72203	-2.06106	1	unknown protein
AT1G32990.1	1438	1476	1808	507	3148	3581	7.63843	0.169263	0.156859	plastid ribosomal protein l11
AT1G33030.1	10	18	16	3	14	19	0.0249031	-0.735731	0.273684	O-methyltransferase family protein
AT1G33040.1	547	562	657	134	1067	1282	6.25525	-0.0113656	0.956802	nascent polypeptide-associated complex subunit alpha-like protein 5
AT1G33050.1	418	405	460	91	696	812	5.38396	-0.17042	0.169004	unknown protein
AT1G33050.2	372	372	407	78	617	732	5.2191	-0.180083	0.122955	unknown protein
AT1G33050.3	367	363	396	76	602	708	5.17028	-0.190972	0.113174	unknown protein
AT1G33050.4	399	396	450	87	675	798	5.34041	-0.1644	0.178429	unknown protein
AT1G33055.1	13	5	20	1	21	13	1.0294	-0.635797	0.608863	unknown protein
AT1G33060.1	92	123	120	26	180	207	3.5682	-0.162108	0.46113	NAC 014
AT1G33060.2	95	126	124	26	188	219	3.6431	-0.139526	0.527473	NAC 014
AT1G33080.1	56	47	61	21	155	162	2.9166	0.579211	0.00425993	MATE efflux family protein
AT1G33080.2	56	43	61	20	149	152	2.83893	0.541056	0.0116291	MATE efflux family protein
AT1G33090.1	12	11	10	5	23	24	0.456621	0.220949	0.822444	MATE efflux family protein
AT1G33100.1	11	8	9	8	18	33	0.210372	0.675731	0.232259	MATE efflux family protein
AT1G33102.1	17	15	24	2	19	19	0.710214	-0.942845	0.0518576	unknown protein
AT1G33110.1	729	899	1056	207	1110	1369	6.25134	-0.429734	1.40001e-05	MATE efflux family protein
AT1G33110.2	718	883	1025	203	1090	1337	6.21768	-0.429326	1.20045e-05	MATE efflux family protein
AT1G33120.1	3086	3563	3628	1247	7835	8967	8.90784	0.358078	1.45991e-08	Ribosomal protein L6 family
AT1G33140.1	3456	3923	3996	1414	8561	9846	9.04883	0.357053	5.64457e-08	Ribosomal protein L6 family
AT1G33160.1	0	0	0	0	0	0	-2.69861	5.12548e-15	1	pseudogene
AT1G33170.1	502	509	519	97	834	935	5.88514	-0.215549	0.0440866	S-adenosyl-L-methionine-dependent methyltransferases superfamily protein
AT1G33220.1	0	0	0	0	0	1	-2.63053	1.71662	1	Glycosyl hydrolase superfamily protein
AT1G33230.1	297	332	330	101	542	671	5.09076	0.0031344	1	TMPIT-like protein
AT1G33240.1	725	723	837	226	1484	1795	6.33906	0.141998	0.322041	GT-2-like 1
AT1G33250.1	228	256	264	73	401	502	4.69945	-0.069253	0.864142	Protein of unknown function (DUF604)
AT1G33260.1	64	72	90	9	117	130	2.75448	-0.306408	0.118349	Protein kinase superfamily protein
AT1G33260.2	62	67	86	9	112	127	2.70142	-0.277901	0.161208	Protein kinase superfamily protein
AT1G33265.1	66	80	80	27	168	195	3.51293	0.327366	0.131933	Transmembrane proteins 14C
AT1G33270.1	189	188	253	44	288	341	4.31339	-0.366327	0.00902079	Acyl transferase/acyl hydrolase/lysophospholipase superfamily protein
AT1G33270.2	183	184	254	43	281	336	4.27611	-0.373587	0.00922583	Acyl transferase/acyl hydrolase/lysophospholipase superfamily protein
AT1G33280.1	7	12	9	1	21	33	0.0788485	0.438559	0.796691	NAC domain containing protein 15
AT1G33290.1	216	291	301	46	419	533	4.99329	-0.19294	0.103594	P-loop containing nucleoside triphosphate hydrolases superfamily protein
AT1G33290.2	158	212	218	29	329	390	4.5564	-0.152325	0.198933	P-loop containing nucleoside triphosphate hydrolases superfamily protein
AT1G33320.1	0	1	1	0	2	3	-1.47333	0.764253	1	Pyridoxal phosphate (PLP)-dependent transferases superfamily protein
AT1G33330.1	109	121	148	50	204	221	3.8502	-0.101725	1	Class I peptide chain release factor
AT1G33340.1	43	37	35	23	86	99	2.38038	0.434784	0.0805034	ENTH/ANTH/VHS superfamily protein
AT1G33350.1	16	31	28	6	58	44	1.677	0.069629	1	Pentatricopeptide repeat (PPR) superfamily protein
AT1G33360.1	241	222	295	67	424	533	4.61747	-0.0330324	0.967137	ATP-dependent Clp protease
AT1G33390.1	168	200	193	43	341	386	4.54028	-0.0183717	0.934997	RNA helicase family protein
AT1G33400.1	146	168	194	24	245	286	4.04853	-0.363569	0.0105259	Tetratricopeptide repeat (TPR)-like superfamily protein
AT1G33410.1	414	448	460	102	793	969	5.7494	-0.00638783	1	SUPPRESSOR OF AUXIN RESISTANCE1
AT1G33410.2	421	470	473	107	815	999	5.80293	-0.00442982	1	SUPPRESSOR OF AUXIN RESISTANCE1
AT1G33420.1	83	105	82	30	151	164	3.38668	-0.0921225	0.96513	RING/FYVE/PHD zinc finger superfamily protein
AT1G33430.1	7	3	3	1	5	6	1.3064	-0.563487	0.80964	Galactosyltransferase family protein
AT1G33430.2	8	5	4	1	5	9	1.27804	-0.641669	0.658118	Galactosyltransferase family protein
AT1G33440.1	33	38	47	7	70	86	2.35038	-0.0192606	0.994217	Major facilitator superfamily protein
AT1G33470.1	527	499	527	164	1016	1110	5.93656	0.109646	0.506428	RNA-binding (RRM/RBD/RNP motifs) family protein
AT1G33470.2	519	496	510	163	1008	1104	5.91724	0.125849	0.427026	RNA-binding (RRM/RBD/RNP motifs) family protein
AT1G33475.1	9	8	14	1	25	29	0.415905	0.349235	0.820883	SNARE-like superfamily protein
AT1G33480.1	83	94	91	28	114	145	3.14864	-0.331851	0.304785	RING/U-box superfamily protein
AT1G33490.1	195	221	258	74	373	412	4.5173	-0.0927923	0.850468	unknown protein
AT1G33500.1	2	2	3	1	10	8	-1.17731	0.948917	0.447091	unknown protein
AT1G33510.1	0	0	0	0	0	0	-2.69866	5.12548e-15	1	pseudogene
AT1G33520.1	261	276	275	51	484	698	4.973	0.0599894	1	D111/G-patch domain-containing protein
AT1G33540.1	3	10	6	4	8	17	-0.4775	0.169952	0.834489	serine carboxypeptidase-like 18
AT1G33560.1	80	95	115	34	198	220	3.34778	0.202463	0.493008	Disease resistance protein (CC-NBS-LRR class) family
AT1G33590.1	267	413	495	121	675	954	5.47745	0.122833	0.585789	Leucine-rich repeat (LRR) family protein
AT1G33600.1	124	159	200	67	345	448	4.58192	0.399499	0.0214129	Leucine-rich repeat (LRR) family protein
AT1G33610.1	24	25	15	18	64	94	1.6765	1.04722	0.00350514	Leucine-rich repeat (LRR) family protein
AT1G33612.1	14	14	14	4	26	38	0.740529	0.225696	0.809075	Leucine-rich repeat (LRR) family protein
AT1G33640.1	0	0	0	0	0	1	-2.69878	1.71339	1	unknown protein
AT1G33660.1	1	0	0	0	2	2	-2.2955	1.28277	1	peroxidase family protein
AT1G33670.1	1	2	0	3	8	7	-1.38477	2.05298	0.0369999	Leucine-rich repeat (LRR) family protein
AT1G33680.1	503	523	598	149	996	1112	5.99388	0.0122757	1	KH domain-containing protein
AT1G33700.1	145	159	145	48	230	297	3.97028	-0.0862966	0.920118	Beta-glucosidase, GBA2 type family protein
AT1G33700.2	145	161	145	48	232	299	3.97898	-0.083397	0.921743	Beta-glucosidase, GBA2 type family protein
AT1G33720.1	36	35	40	12	53	62	2.14891	-0.254539	0.654536	cytochrome P450, family 76, subfamily C, polypeptide 6
AT1G33730.1	0	0	0	0	2	1	-2.17725	2.98073	0.771714	cytochrome P450, family 76, subfamily C, polypeptide 5
AT1G33750.1	81	107	67	19	239	332	3.3575	0.579169	0.138252	Terpenoid cyclases/Protein prenyltransferases superfamily protein
AT1G33760.1	1	0	1	0	7	9	-1.84602	2.21809	0.361109	Integrase-type DNA-binding superfamily protein
AT1G33770.1	1	1	2	0	0	5	-2.00927	-0.156085	1	Protein kinase superfamily protein
AT1G33780.1	234	291	313	70	458	525	4.90137	-0.13125	0.303614	Protein of unknown function (DUF179)
AT1G33790.1	27	34	26	8	54	74	2.30105	0.170733	0.853923	jacalin lectin family protein
AT1G33790.2	46	42	47	9	91	123	2.90126	0.227443	0.708267	jacalin lectin family protein
AT1G33800.1	176	179	169	60	477	565	4.33551	0.54911	0.0244483	Protein of unknown function (DUF579)
AT1G33810.1	487	552	577	132	993	1119	6.08061	-0.0109771	1	unknown protein
AT1G33811.1	407	470	503	100	650	775	5.63792	-0.321976	0.00949643	GDSL-like Lipase/Acylhydrolase superfamily protein
AT1G33840.1	0	0	0	0	0	0	-2.2952	5.12548e-15	1	Protein of unknown function (DUF567)
AT1G33850.1	0	0	0	0	0	0	-2.72216	5.12548e-15	1	Ribosomal protein S19 family protein
AT1G33870.1	0	0	0	1	0	0	-2.52327	1.78972	0.773815	P-loop containing nucleoside triphosphate hydrolases superfamily protein
AT1G33880.1	0	0	1	0	0	0	-2.67547	-2.05679	1	Avirulence induced gene (AIG1) family protein
AT1G33890.1	1	0	0	0	0	4	-1.92454	1.25866	1	Avirulence induced gene (AIG1) family protein
AT1G33900.1	0	0	0	0	0	0	-2.72212	5.12548e-15	1	P-loop containing nucleoside triphosphate hydrolases superfamily protein
AT1G33910.1	0	0	0	0	0	0	-2.72215	5.12548e-15	1	P-loop containing nucleoside triphosphate hydrolases superfamily protein
AT1G33930.1	12	18	19	6	44	42	1.55533	0.4511	0.400247	P-loop containing nucleoside triphosphate hydrolases superfamily protein
AT1G33940.1	11	14	11	0	23	19	0.817752	-0.25037	0.463928	unknown protein
AT1G33940.2	11	14	11	0	23	19	0.813676	-0.250594	0.464624	unknown protein
AT1G33950.1	0	0	1	0	0	0	-2.6986	-2.05649	1	Avirulence induced gene (AIG1) family protein
AT1G33950.2	0	0	1	0	0	0	-2.6986	-2.05646	1	Avirulence induced gene (AIG1) family protein
AT1G33960.1	6	4	27	0	4	11	-0.629685	-1.8041	0.0310008	P-loop containing nucleoside triphosphate hydrolases superfamily protein
AT1G33970.1	193	186	196	37	259	366	4.69842	-0.277911	0.0308632	P-loop containing nucleoside triphosphate hydrolases superfamily protein
AT1G33970.2	194	189	196	38	261	373	4.71241	-0.266102	0.0406205	P-loop containing nucleoside triphosphate hydrolases superfamily protein
AT1G33970.3	188	172	189	34	253	350	4.63408	-0.26719	0.0344007	P-loop containing nucleoside triphosphate hydrolases superfamily protein
AT1G33970.4	195	187	198	37	270	370	4.71428	-0.257717	0.041109	P-loop containing nucleoside triphosphate hydrolases superfamily protein
AT1G33970.5	194	186	199	37	263	373	4.70674	-0.264565	0.0368033	P-loop containing nucleoside triphosphate hydrolases superfamily protein
AT1G33980.1	344	377	356	85	558	701	5.28415	-0.151562	0.150816	Smg-4/UPF3 family protein
AT1G33980.2	340	366	347	84	547	684	5.24331	-0.149874	0.166917	Smg-4/UPF3 family protein
AT1G33990.1	500	501	647	138	828	1104	5.76371	-0.137156	0.220619	methyl esterase 14
AT1G34000.1	1079	1144	1292	246	1587	1908	6.84609	-0.377494	1.52959e-06	one-helix protein 2
AT1G34010.1	139	125	128	20	213	246	3.89266	-0.207508	0.179925	unknown protein
AT1G34020.1	149	154	203	45	311	367	4.2231	0.0504886	0.937767	Nucleotide-sugar transporter family protein
AT1G34030.1	944	964	1016	287	2087	2384	7.04371	0.216553	0.0175837	Ribosomal protein S13/S18 family
AT1G34040.1	81	81	65	23	179	224	3.05625	0.392641	0.264841	Pyridoxal phosphate (PLP)-dependent transferases superfamily protein
AT1G34041.1	0	0	0	0	0	0	-2.72215	5.12548e-15	1	unknown protein
AT1G34044.1	1	1	2	1	3	4	-1.83291	0.513065	0.975981	pseudogene
AT1G34046.1	0	0	0	0	0	0	-2.72215	5.12548e-15	1	Ankyrin-repeat containing protein
AT1G34047.1	1	10	0	1	3	2	-0.603813	-1.23182	0.542111	Defensin-like (DEFL) family protein
AT1G34047.2	1	4	0	0	1	1	-1.38657	-1.60175	0.488189	Defensin-like (DEFL) family protein
AT1G34050.1	3	1	1	0	5	2	-1.42404	0.0180222	1	Ankyrin repeat family protein
AT1G34060.1	77	69	62	8	82	96	2.42175	-0.656328	0.0057604	Pyridoxal phosphate (PLP)-dependent transferases superfamily protein
AT1G34065.1	43	62	77	19	116	110	2.92107	-0.00841186	1	S-adenosylmethionine carrier 2
AT1G34100.1	2	0	0	0	0	0	-2.52344	-2.88299	0.771996	pseudogene
AT1G34110.1	168	188	196	26	270	321	4.31876	-0.339826	0.0148484	Leucine-rich receptor-like protein kinase family protein
AT1G34120.1	75	91	109	19	144	183	3.22832	-0.137701	0.511758	inositol polyphosphate 5-phosphatase I
AT1G34120.2	72	90	107	18	141	175	3.19906	-0.157556	0.455611	inositol polyphosphate 5-phosphatase I
AT1G34120.3	69	84	105	16	134	168	3.14698	-0.171871	0.413169	inositol polyphosphate 5-phosphatase I
AT1G34130.1	351	412	432	135	806	966	5.54968	0.218431	0.0360792	staurosporin and temperature sensitive 3-like b
AT1G34140.1	1	1	1	0	0	0	-2.54416	-3.39433	0.506166	poly(A) binding protein 1
AT1G34150.1	95	91	65	9	134	184	3.19236	-0.14946	0.369898	Pseudouridine synthase family protein
AT1G34160.1	25	36	40	4	48	55	2.07634	-0.384234	0.174185	Tetratricopeptide repeat (TPR)-like superfamily protein
AT1G34180.1	18	20	13	3	30	33	0.862286	-0.102366	0.888196	NAC domain containing protein 16
AT1G34180.2	16	19	12	3	29	28	0.704226	-0.116338	0.876211	NAC domain containing protein 16
AT1G34190.1	499	533	547	117	844	1001	5.72953	-0.167832	0.112627	NAC domain containing protein 17
AT1G34200.1	95	97	119	24	190	221	3.59859	0.00755478	1	Glyceraldehyde-3-phosphate dehydrogenase-like family protein
AT1G34210.1	259	335	340	71	439	523	5.15252	-0.312855	0.0194476	somatic embryogenesis receptor-like kinase 2
AT1G34220.1	220	240	282	96	428	567	4.78023	0.127133	0.31672	Regulator of Vps4 activity in the MVB pathway protein
AT1G34220.2	228	251	301	99	441	589	4.83539	0.1078	0.418475	Regulator of Vps4 activity in the MVB pathway protein
AT1G34245.1	22	20	21	6	43	44	2.04317	0.0991649	0.959589	Putative membrane lipoprotein
AT1G34260.1	185	238	257	59	297	441	4.42126	-0.229246	0.163841	FORMS APLOID AND BINUCLEATE CELLS 1A
AT1G34270.1	60	71	68	14	123	138	2.95995	-0.0029893	1	Exostosin family protein
AT1G34300.1	126	131	149	34	230	259	3.86148	-0.0971049	0.654444	lectin protein kinase family protein
AT1G34310.1	0	0	2	0	1	1	-2.08326	-0.38917	1	auxin response factor 12
AT1G34315.1	3	1	1	1	6	11	-1.12992	1.32525	0.275795	unknown protein
AT1G34320.1	406	420	468	95	694	811	5.44709	-0.169533	0.106596	Protein of unknown function (DUF668)
AT1G34330.1	5	7	2	1	12	24	-0.370375	0.818684	0.521712	pseudogene
AT1G34340.1	179	198	194	38	298	367	4.54386	-0.177875	0.17718	alpha/beta-Hydrolases superfamily protein
AT1G34350.1	91	70	106	26	202	195	3.45357	0.202695	0.385385	unknown protein
AT1G34350.2	81	58	99	23	176	174	3.28657	0.187213	0.507755	unknown protein
AT1G34355.1	65	67	84	25	130	178	3.19794	0.169603	0.568247	forkhead-associated (FHA) domain-containing protein
AT1G34360.1	103	93	101	31	167	225	3.60703	0.0473125	0.940328	translation initiation factor 3 (IF-3) family protein
AT1G34370.1	542	598	537	142	981	1334	5.92726	0.0448307	0.977836	C2H2 and C2HC zinc fingers superfamily protein
AT1G34370.2	520	574	511	139	941	1264	5.8672	0.0465167	0.958189	C2H2 and C2HC zinc fingers superfamily protein
AT1G34370.3	481	528	482	127	888	1180	5.7599	0.0560198	0.919769	C2H2 and C2HC zinc fingers superfamily protein
AT1G34380.1	25	39	41	10	47	62	2.22258	-0.272868	0.595453	5'-3' exonuclease family protein
AT1G34380.2	25	43	43	11	51	71	2.333	-0.191564	0.773328	5'-3' exonuclease family protein
AT1G34390.1	0	2	1	0	2	0	-1.91178	-0.902304	0.877334	auxin response factor 22
AT1G34410.1	5	3	4	0	5	3	-1.12965	-1.05108	0.494412	auxin response factor 21
AT1G34420.1	42	53	29	11	66	93	1.86389	-0.0320505	1	leucine-rich repeat transmembrane protein kinase family protein
AT1G34430.1	727	811	949	226	1571	1889	6.65505	0.0929583	0.433373	2-oxoacid dehydrogenases acyltransferase family protein
AT1G34460.1	22	23	21	4	37	61	1.68627	0.135224	1	CYCLIN B1;5
AT1G34460.2	22	22	21	4	36	61	1.6717	0.142278	1	CYCLIN B1;5
AT1G34470.1	109	109	146	20	200	237	3.69415	-0.151373	0.320619	Protein of unknown function (DUF803)
AT1G34480.1	2	4	3	1	5	8	-0.751872	0.168559	1	Cysteine/Histidine-rich C1 domain family protein
AT1G34490.1	0	0	1	0	4	9	-1.72264	2.8685	0.148349	MBOAT (membrane bound O-acyl transferase) family protein
AT1G34500.1	0	2	1	0	3	3	-2.05262	0.484436	1	MBOAT (membrane bound O-acyl transferase) family protein
AT1G34510.1	9	8	3	7	21	48	0.257037	1.48611	0.14152	Peroxidase superfamily protein
AT1G34520.1	2	2	1	1	2	6	-1.92448	0.364585	0.990223	MBOAT (membrane bound O-acyl transferase) family protein
AT1G34540.1	0	1	0	0	2	5	-1.96659	2.01504	0.654964	cytochrome P450, family 94, subfamily D, polypeptide 1
AT1G34550.1	356	347	448	101	690	796	5.37845	-0.00158002	1	Protein of unknown function (DUF616)
AT1G34570.1	216	207	277	36	269	369	4.48857	-0.532837	3.88358e-06	Essential protein Yae1, N-terminal
AT1G34580.1	13	22	20	5	25	35	1.23802	-0.217836	0.838702	Major facilitator superfamily protein
AT1G34630.1	116	121	127	39	225	291	3.65181	0.145714	0.54941	unknown protein
AT1G34630.2	107	115	119	35	196	271	3.54701	0.0920453	0.792403	unknown protein
AT1G34640.1	52	56	55	11	76	96	2.80974	-0.302612	0.286478	peptidases
AT1G34650.1	0	0	0	0	1	0	-2.60845	1.7248	1	homeodomain GLABROUS 10
AT1G34670.1	30	32	34	15	73	91	1.62123	0.470405	0.302271	myb domain protein 93
AT1G34750.1	117	142	121	31	208	260	3.54267	-0.0812835	0.785998	Protein phosphatase 2C family protein
AT1G34760.1	31	40	51	16	52	82	2.12624	-0.12296	1	general regulatory factor 11
AT1G34760.2	29	41	49	16	51	81	2.12932	-0.104761	1	general regulatory factor 11
AT1G34770.1	43	59	62	7	93	121	2.79936	-0.0595511	0.737066	unknown protein
AT1G34780.1	179	162	220	35	311	342	4.51234	-0.180813	0.172753	APR-like 4
AT1G34780.2	162	152	194	32	283	295	4.33856	-0.207379	0.12989	APR-like 4
AT1G34790.1	0	0	0	0	0	0	-2.65299	5.12548e-15	1	C2H2 and C2HC zinc fingers superfamily protein
AT1G35140.1	24	46	89	6	88	111	2.55947	-0.253468	0.880307	Phosphate-responsive 1 family protein
AT1G35160.1	842	999	960	232	1716	1999	6.81831	0.0012838	1	GF14 protein phi chain
AT1G35160.2	776	909	887	209	1575	1838	6.69403	-0.00128101	1	GF14 protein phi chain
AT1G35170.1	26	37	27	9	50	57	1.7605	-0.0908177	0.995618	TRAM, LAG1 and CLN8 (TLC) lipid-sensing domain containing protein
AT1G35180.1	72	78	90	16	106	135	2.99214	-0.366409	0.0674018	TRAM, LAG1 and CLN8 (TLC) lipid-sensing domain containing protein
AT1G35183.1	0	0	0	0	0	0	-2.6306	5.12548e-15	1	unknown protein
AT1G35190.1	287	286	281	62	413	494	4.84896	-0.290845	0.0330384	2-oxoglutarate (2OG) and Fe(II)-dependent oxygenase superfamily protein
AT1G35190.2	243	243	238	54	360	433	4.65844	-0.246908	0.102084	2-oxoglutarate (2OG) and Fe(II)-dependent oxygenase superfamily protein
AT1G35200.1	1	0	1	0	2	0	-2.48293	-0.386487	1	pseudogene
AT1G35210.1	0	9	4	2	16	29	-0.567635	1.29659	0.23483	unknown protein
AT1G35220.1	297	257	277	76	484	686	4.90658	0.0922837	0.764404	unknown protein
AT1G35230.1	1	1	5	0	2	9	-0.852527	0.138751	1	arabinogalactan protein 5
AT1G35240.1	13	9	8	1	6	8	-0.181422	-1.4503	0.0765525	auxin response factor 20
AT1G35242.1	0	0	0	0	0	0	-2.60854	5.12548e-15	1	unknown protein
AT1G35250.1	116	150	116	34	219	238	3.45363	-0.096471	0.916225	Thioesterase superfamily protein
AT1G35255.1	8	5	4	0	7	21	-0.483855	0.205287	1	unknown protein
AT1G35260.1	138	119	151	21	262	322	3.84161	0.0393758	1	MLP-like protein 165
AT1G35270.1	2	4	1	1	9	16	-0.973198	1.36939	0.179936	pseudogene
AT1G35290.1	21	10	20	5	16	22	1.18865	-0.683481	0.31771	Thioesterase superfamily protein
AT1G35310.1	21	28	25	2	22	31	1.20623	-0.898946	0.0123632	MLP-like protein 168
AT1G35320.1	115	119	119	31	260	280	3.76952	0.213331	0.413674	unknown protein
AT1G35330.1	23	11	14	2	24	46	0.587853	0.0413446	1	RING/U-box superfamily protein
AT1G35340.1	369	380	460	101	595	685	5.35724	-0.260008	0.0192149	ATP-dependent protease La (LON) domain protein
AT1G35340.2	355	355	432	98	554	645	5.28403	-0.266162	0.0212849	ATP-dependent protease La (LON) domain protein
AT1G35340.3	334	333	404	91	530	619	5.20017	-0.24233	0.0369139	ATP-dependent protease La (LON) domain protein
AT1G35340.4	349	361	426	92	550	636	5.25577	-0.28437	0.0104502	ATP-dependent protease La (LON) domain protein
AT1G35350.1	61	80	75	8	79	122	2.86428	-0.613784	0.137314	EXS (ERD1/XPR1/SYG1) family protein
AT1G35410.1	0	0	0	0	0	0	-2.72217	5.12548e-15	1	Protein of unknown function (DUF1184)
AT1G35420.1	429	441	574	116	662	853	5.71353	-0.27843	0.019907	alpha/beta-Hydrolases superfamily protein
AT1G35420.2	398	419	533	104	608	804	5.63277	-0.29357	0.0135492	alpha/beta-Hydrolases superfamily protein
AT1G35430.1	25	37	30	10	46	60	1.82186	-0.120757	0.99353	unknown protein
AT1G35435.1	0	0	0	0	0	0	-2.72208	5.12548e-15	1	Putative membrane lipoprotein
AT1G35460.1	150	172	183	43	257	292	4.06753	-0.229099	0.135835	basic helix-loop-helix (bHLH) DNA-binding superfamily protein
AT1G35470.1	180	213	245	44	328	398	4.4348	-0.198211	0.109246	SPla/RYanodine receptor (SPRY) domain-containing protein
AT1G35470.2	191	220	258	45	348	416	4.50641	-0.196136	0.0942501	SPla/RYanodine receptor (SPRY) domain-containing protein
AT1G35500.1	0	0	0	0	0	0	-2.72217	5.12548e-15	1	unknown protein
AT1G35510.1	233	243	274	52	415	531	4.75412	-0.0701947	0.535634	O-fucosyltransferase family protein
AT1G35513.1	1	1	1	0	4	1	-1.53384	0.250816	1	pseudogene
AT1G35515.1	22	20	12	4	52	60	1.10271	0.597394	0.256025	high response to osmotic stress 10
AT1G35516.1	213	204	216	48	409	416	4.66625	-0.0116431	0.964908	myb-like transcription factor family protein
AT1G35520.1	2	2	1	0	2	3	-1.59824	-0.436659	0.954341	auxin response factor 15
AT1G35530.1	39	46	58	16	71	93	2.43606	-0.122348	0.961006	DEAD/DEAH box RNA helicase family protein
AT1G35530.2	40	47	59	16	73	97	2.45694	-0.106671	0.962193	DEAD/DEAH box RNA helicase family protein
AT1G35540.1	0	0	1	0	1	0	-2.27809	-0.331576	1	auxin response factor 14
AT1G35550.1	0	0	0	1	0	1	-2.21023	2.51937	0.509234	elongation factor Tu C-terminal domain-containing protein
AT1G35560.1	160	175	228	42	264	332	4.19404	-0.281784	0.0532357	TCP family transcription factor
AT1G35580.1	803	799	810	254	1719	2038	6.49066	0.248411	0.0545941	cytosolic invertase 1
AT1G35580.2	814	810	826	256	1752	2074	6.51126	0.248791	0.0547635	cytosolic invertase 1
AT1G35580.3	517	529	575	168	1174	1411	5.8808	0.273886	0.0635231	cytosolic invertase 1
AT1G35610.1	0	1	3	1	14	17	-0.988605	2.43077	0.00880669	Cysteine/Histidine-rich C1 domain family protein
AT1G35617.1	0	0	0	0	0	0	-2.69868	5.12548e-15	1	unknown protein
AT1G35620.1	354	358	415	95	652	800	5.379	-0.0155761	0.96538	PDI-like 5-2
AT1G35625.1	0	0	0	0	1	2	-2.16155	2.97409	0.771714	RING/U-box superfamily protein
AT1G35630.1	1	0	1	0	0	0	-2.60824	-2.87604	0.771714	Protease-associated (PA) RING/U-box zinc finger family protein
AT1G35660.1	107	102	120	29	179	233	3.59536	-0.0436259	0.939485	unknown protein
AT1G35670.1	260	232	266	63	484	604	4.59247	0.113668	0.665727	calcium-dependent protein kinase 2
AT1G35680.1	1879	2011	2324	637	3611	4201	7.98038	0.0215683	0.991389	Ribosomal protein L21
AT1G35710.1	219	197	251	42	244	284	4.01993	-0.670538	0.00267034	Protein kinase family protein with leucine-rich repeat domain
AT1G35720.1	2640	2743	2864	1115	5788	7487	8.51116	0.385481	0.000594622	annexin 1
AT1G35730.1	0	1	1	0	2	0	-1.89814	-0.388078	1	pumilio 9
AT1G35750.1	0	0	0	0	1	0	-2.72216	1.72626	1	pumilio 10
AT1G35780.1	289	278	285	68	468	534	5.0746	-0.143034	0.36101	unknown protein
AT1G35830.1	10	14	6	8	26	20	0.596851	0.425863	0.34003	VQ motif-containing protein
AT1G35880.1	0	0	0	0	0	1	-2.60852	1.71647	1	unknown protein
AT1G35910.1	34	39	34	6	30	50	1.50982	-0.783255	0.0204054	Haloacid dehalogenase-like hydrolase (HAD) superfamily protein
AT1G36020.1	0	0	0	0	0	2	-2.50331	2.47343	1	unknown protein
AT1G36050.1	265	298	288	106	635	780	5.04451	0.376839	0.00288692	Endoplasmic reticulum vesicle transporter protein
AT1G36050.2	317	338	316	119	706	849	5.22189	0.327199	0.00795399	Endoplasmic reticulum vesicle transporter protein
AT1G36060.1	60	60	51	32	187	234	3.04253	0.940882	0.00114398	Integrase-type DNA-binding superfamily protein
AT1G36070.1	109	111	129	15	149	182	3.53072	-0.487415	0.000665524	Transducin/WD40 repeat-like superfamily protein
AT1G36070.2	109	110	128	16	146	180	3.5132	-0.494232	0.000723575	Transducin/WD40 repeat-like superfamily protein
AT1G36150.1	0	0	0	0	0	1	-2.72223	1.71148	1	Bifunctional inhibitor/lipid-transfer protein/seed storage 2S albumin superfamily protein
AT1G36160.1	2467	2801	2974	693	4473	6011	8.16139	-0.0548497	0.668005	acetyl-CoA carboxylase 1
AT1G36160.2	2485	2833	3011	696	4504	6077	8.17397	-0.0587481	0.642742	acetyl-CoA carboxylase 1
AT1G36180.1	150	160	178	47	255	296	4.12015	-0.16203	0.420899	acetyl-CoA carboxylase 2
AT1G36180.2	2	2	0	2	3	6	-1.20092	0.985418	0.461691	acetyl-CoA carboxylase 2
AT1G36220.1	0	0	0	0	0	0	-2.69865	5.12548e-15	1	pseudogene
AT1G36280.1	180	201	221	40	306	389	4.49666	-0.187001	0.131923	L-Aspartase-like family protein
AT1G36280.2	175	195	208	39	287	363	4.44369	-0.219116	0.0845136	L-Aspartase-like family protein
AT1G36310.1	273	275	309	54	524	595	5.1001	-0.0507002	0.660993	S-adenosyl-L-methionine-dependent methyltransferases superfamily protein
AT1G36310.2	271	272	303	54	518	590	5.08577	-0.045066	0.696491	S-adenosyl-L-methionine-dependent methyltransferases superfamily protein
AT1G36320.1	690	753	836	192	1171	1418	6.34447	-0.170842	0.164162	unknown protein
AT1G36340.1	0	0	0	0	0	1	-2.69873	1.71337	1	ubiquitin-conjugating enzyme 31
AT1G36370.1	568	668	657	268	1714	2285	6.18286	0.67844	2.38972e-05	serine hydroxymethyltransferase 7
AT1G36380.1	88	93	71	34	151	173	3.19636	0.0793242	0.771714	unknown protein
AT1G36390.1	277	268	359	71	474	589	5.11422	-0.142196	0.318813	Co-chaperone GrpE family protein
AT1G36390.2	274	249	348	73	462	581	5.05513	-0.108007	0.524883	Co-chaperone GrpE family protein
AT1G36580.1	9	9	17	2	24	25	0.718473	0.0756845	1	unknown protein
AT1G36622.1	43	56	48	15	116	126	2.27156	0.323528	0.474882	unknown protein
AT1G36640.1	12	12	12	4	21	30	0.316389	0.145459	0.979934	unknown protein
AT1G36675.1	0	0	0	0	0	0	-2.54444	5.12548e-15	1	glycine-rich protein
AT1G36730.1	1646	1919	2061	428	3170	3829	7.71367	-0.0996051	0.25671	Translation initiation factor IF2/IF5
AT1G36732.1	1646	1919	2061	428	3170	3829	7.71367	-0.0996059	0.25671	conserved peptide upstream open reading frame 19
AT1G36920.1	0	0	0	0	4	2	-2.48315	3.88352	0.324986	unknown protein
AT1G36922.1	0	0	1	0	2	4	-2.52395	1.81249	0.65584	unknown protein
AT1G36925.1	0	0	0	0	0	0	-2.72217	5.12548e-15	1	unknown protein
AT1G36940.1	13	9	10	9	16	29	0.681489	0.356622	0.446091	unknown protein
AT1G36940.2	11	9	10	9	14	25	0.467875	0.287547	0.512635	unknown protein
AT1G36950.1	1	2	2	0	7	11	-1.42433	1.29942	0.481268	RING/U-box superfamily protein
AT1G36980.1	431	462	538	129	777	854	5.70403	-0.147266	0.294292	unknown protein
AT1G36990.1	208	212	225	55	349	434	4.57067	-0.0877912	0.574777	unknown protein
AT1G37000.1	1	0	0	0	0	1	-2.69865	-0.350437	1	Beta-galactosidase related protein
AT1G37113.1	0	0	0	0	0	0	-2.72216	5.12548e-15	1	unknown protein
AT1G37130.1	5722	6271	7081	2212	12817	15469	9.39453	0.243635	0.0889826	nitrate reductase 2
AT1G37140.1	1	1	4	0	0	0	-2.38552	-4.31864	0.125815	MEI2 C-terminal RRM only like 1
AT1G37140.2	1	1	3	0	0	0	-2.44294	-4.07203	0.201141	MEI2 C-terminal RRM only like 1
AT1G37150.1	1	10	6	1	8	6	-0.519127	-0.618954	0.649119	holocarboxylase synthetase 2
AT1G37150.2	1	11	9	1	9	5	-0.508201	-0.905906	0.365427	holocarboxylase synthetase 2
AT1G37150.3	1	11	8	1	9	5	-0.463234	-0.839924	0.422402	holocarboxylase synthetase 2
AT1G37150.4	2	5	7	0	5	4	-0.872107	-1.06797	0.231368	holocarboxylase synthetase 2
AT1G37162.1	0	0	0	0	0	0	-2.72214	5.12548e-15	1	unknown protein
AT1G38065.1	230	225	255	80	450	499	4.77874	0.0901589	0.55897	O-fucosyltransferase family protein
AT1G38131.1	276	273	305	96	572	631	5.06877	0.155255	0.239788	O-fucosyltransferase family protein
AT1G40087.1	0	1	0	0	0	0	-2.72203	-2.06106	1	Plant transposase (Ptta/En/Spm family)
AT1G40089.1	32	29	35	9	52	74	2.00438	0.0278505	1	pseudogene
AT1G40104.1	0	0	1	0	0	0	-2.26065	-2.04697	1	unknown protein
AT1G41830.1	1083	1161	1200	468	2787	3330	7.18153	0.482891	4.62417e-11	SKU5-similar 6
AT1G41875.1	0	0	0	0	1	0	-2.63052	1.72522	1	unknown protein
AT1G41880.1	1879	2129	2213	548	4848	5434	8.15704	0.255997	0.0121963	Ribosomal protein L35Ae family protein
AT1G41890.1	2	5	4	0	1	5	-1.12912	-1.284	0.191936	pseudogene
AT1G42090.1	0	0	0	0	2	4	-1.9529	3.87925	0.319479	pseudogene
AT1G42430.1	185	215	217	37	320	364	4.47231	-0.258036	0.0551673	unknown protein
AT1G42430.2	156	190	188	27	276	321	4.27151	-0.270017	0.0496516	unknown protein
AT1G42440.1	457	499	504	135	901	1061	5.97554	0.0493676	0.892299	unknown protein
AT1G42470.1	359	354	437	95	514	662	5.29467	-0.305407	0.0225524	Patched family protein
AT1G42480.1	187	200	260	46	378	453	4.7218	-0.0359538	0.781259	unknown protein
AT1G42480.2	69	70	101	20	149	185	3.19521	0.095759	0.858667	unknown protein
AT1G42480.3	154	165	207	35	308	373	4.44919	-0.0332222	0.780276	unknown protein
AT1G42490.1	0	0	1	0	0	1	-2.69868	-0.342564	1	pseudogene
AT1G42540.1	306	367	444	79	546	674	5.21408	-0.250916	0.0158979	glutamate receptor 3.3
AT1G42550.1	1009	1094	1231	220	1809	2316	6.82641	-0.15025	0.17292	plastid movement impaired1
AT1G42560.1	8	1	5	0	5	3	-1.18492	-1.27422	0.242967	Seven transmembrane MLO family protein
AT1G42680.1	9	8	5	1	7	11	-0.23358	-0.668489	0.418298	P-loop containing nucleoside triphosphate hydrolases superfamily protein
AT1G42960.1	893	1036	1128	297	1792	2158	6.82809	0.0194334	0.953066	unknown protein
AT1G42970.1	18416	19934	23262	6890	36913	45586	11.2219	0.129571	0.196267	glyceraldehyde-3-phosphate dehydrogenase B subunit
AT1G42980.1	0	1	0	0	1	1	-2.52359	0.421006	1	Actin-binding FH2 (formin homology 2) family protein
AT1G42990.1	254	258	286	50	407	507	4.72849	-0.215602	0.0723594	basic region/leucine zipper motif 60
AT1G43000.1	0	0	2	0	1	1	-2.31314	-0.389207	1	PLATZ transcription factor family protein
AT1G43010.1	6	0	2	0	4	3	-1.83226	-0.646578	0.689745	Pentatricopeptide repeat (PPR) superfamily protein
AT1G43020.1	23	27	24	11	60	84	1.42081	0.599753	0.0607864	Protein of unknown function, DUF547
AT1G43020.2	9	12	11	7	28	45	0.448396	0.8583	0.0396248	Protein of unknown function, DUF547
AT1G43020.3	20	25	23	10	57	78	1.34492	0.6252	0.0541203	Protein of unknown function, DUF547
AT1G43020.4	10	12	11	6	28	45	0.43768	0.789328	0.0685816	Protein of unknown function, DUF547
AT1G43040.1	0	2	3	0	7	2	-1.99451	0.369498	1	SAUR-like auxin-responsive protein family
AT1G43130.1	171	195	215	46	300	380	4.45524	-0.146357	0.368811	like COV 2
AT1G43140.1	6	2	3	0	12	12	-0.952915	0.630259	0.828249	Cullin family protein
AT1G43160.1	14	10	27	9	34	45	0.523462	0.424043	0.554527	related to AP2 6
AT1G43170.1	5361	6122	6252	1622	13031	15540	9.66602	0.226065	0.0101687	ribosomal protein 1
AT1G43170.2	5198	5930	6060	1588	12536	14916	9.61963	0.221511	0.00939434	ribosomal protein 1
AT1G43170.3	5195	5925	6050	1588	12528	14906	9.61862	0.222297	0.00903028	ribosomal protein 1
AT1G43170.4	4166	4812	4859	1248	10010	11752	9.31991	0.198447	0.0296691	ribosomal protein 1
AT1G43170.5	4937	5682	5759	1544	11936	14244	9.54613	0.230615	0.00473173	ribosomal protein 1
AT1G43170.6	4955	5703	5776	1551	11983	14317	9.55159	0.232163	0.00432531	ribosomal protein 1
AT1G43170.7	4993	5746	5824	1565	12111	14481	9.56321	0.235851	0.00383844	ribosomal protein 1
AT1G43170.8	5155	5938	6015	1599	12603	15100	9.61127	0.239996	0.00445124	ribosomal protein 1
AT1G43170.9	4983	5728	5805	1562	12061	14428	9.55892	0.235122	0.00377994	ribosomal protein 1
AT1G43171.1	0	0	0	0	0	0	-2.72214	5.12548e-15	1	unknown protein
AT1G43180.1	4	3	7	3	10	19	-0.287636	0.719715	0.365506	pseudogene
AT1G43190.1	611	642	704	169	1093	1276	6.15554	-0.0888244	0.432786	polypyrimidine tract-binding protein 3
AT1G43190.2	579	617	670	163	1029	1194	6.07884	-0.105613	0.350133	polypyrimidine tract-binding protein 3
AT1G43190.3	580	602	668	154	1052	1216	6.08798	-0.0806765	0.473693	polypyrimidine tract-binding protein 3
AT1G43245.1	46	40	47	21	53	86	2.27767	-0.163549	1	SET domain-containing protein
AT1G43260.1	0	1	0	0	0	0	-2.72203	-2.06106	1	hAT transposon superfamily protein
AT1G43310.1	26	26	31	11	51	59	1.7107	0.0862273	0.819315	Nucleotide-sugar transporter family protein
AT1G43560.1	456	514	571	130	921	1066	5.95602	-0.0172109	0.983924	thioredoxin Y2
AT1G43580.1	257	266	285	72	481	567	5.00224	0.00598113	1	Sphingomyelin synthetase family protein
AT1G43600.1	0	0	0	0	0	0	-2.72215	5.12548e-15	1	Haloacid dehalogenase-like hydrolase (HAD) superfamily protein
AT1G43610.1	0	0	0	0	0	0	-2.72215	5.12548e-15	1	Haloacid dehalogenase-like hydrolase (HAD) superfamily protein
AT1G43620.1	152	161	190	37	279	338	4.53064	-0.0887132	0.539265	UDP-Glycosyltransferase superfamily protein
AT1G43620.2	149	150	181	37	266	328	4.47623	-0.0719997	0.640879	UDP-Glycosyltransferase superfamily protein
AT1G43620.3	152	154	188	37	272	334	4.51372	-0.0867675	0.563251	UDP-Glycosyltransferase superfamily protein
AT1G43640.1	1	0	0	0	0	0	-2.12925	-2.06147	1	tubby like protein 5
AT1G43650.1	39	33	46	19	77	81	2.05041	0.153244	0.532966	nodulin MtN21 /EamA-like transporter family protein
AT1G43650.2	17	14	26	20	38	39	1.09572	0.568233	0.159108	nodulin MtN21 /EamA-like transporter family protein
AT1G43670.1	2543	2709	3329	603	4087	5219	8.2502	-0.285073	0.000540307	Inositol monophosphatase family protein
AT1G43680.1	0	0	0	0	0	1	-2.69881	1.71351	1	unknown protein
AT1G43690.1	527	583	580	175	1059	1272	5.97406	0.108639	0.341035	ubiquitin interaction motif-containing protein
AT1G43700.1	279	303	330	65	473	587	5.03744	-0.17355	0.125514	VIRE2-interacting protein 1
AT1G43710.1	870	889	1071	260	1660	2136	6.73124	0.0444404	0.83549	Pyridoxal phosphate (PLP)-dependent transferases superfamily protein
AT1G43770.1	36	41	61	10	48	80	2.26971	-0.461387	0.103089	RING/FYVE/PHD zinc finger superfamily protein
AT1G43770.2	31	39	60	10	45	76	2.1407	-0.447793	0.169262	RING/FYVE/PHD zinc finger superfamily protein
AT1G43780.1	0	0	0	0	0	0	-2.48292	5.12548e-15	1	serine carboxypeptidase-like 44
AT1G43790.1	232	205	207	23	251	368	4.31863	-0.58074	0.00272796	tracheary element differentiation-related 6
AT1G43800.1	37	53	30	16	135	88	2.76874	0.54049	0.752395	Plant stearoyl-acyl-carrier-protein desaturase family protein
AT1G43810.1	1	0	0	0	0	1	-2.65291	-0.348181	1	unknown protein
AT1G43850.1	505	591	583	133	883	1188	5.89851	-0.0925212	0.428807	SEUSS transcriptional co-regulator
AT1G43850.2	505	584	578	132	873	1168	5.88119	-0.101313	0.378096	SEUSS transcriptional co-regulator
AT1G43860.1	169	189	218	41	335	398	4.59529	-0.0499192	0.741805	sequence-specific DNA binding transcription factors
AT1G43890.1	481	531	573	133	836	1066	5.74487	-0.109809	0.41319	RAB GTPASE HOMOLOG B18
AT1G43890.2	476	525	568	131	818	1057	5.72508	-0.11647	0.376392	RAB GTPASE HOMOLOG B18
AT1G43890.3	457	505	553	126	793	995	5.68363	-0.130417	0.299484	RAB GTPASE HOMOLOG B18
AT1G43895.1	0	0	0	0	0	0	-2.65297	5.12548e-15	1	pseudogene
AT1G43900.1	248	312	368	68	508	636	5.1146	-0.0944592	0.504904	Protein phosphatase 2C family protein
AT1G43910.1	65	58	68	22	106	154	2.75017	0.110966	0.835031	P-loop containing nucleoside triphosphate hydrolases superfamily protein
AT1G43980.1	2	10	11	3	5	18	0.321542	-0.268771	0.99087	Tetratricopeptide repeat (TPR)-like superfamily protein
AT1G43997.1	0	0	0	0	0	0	-2.72214	5.12548e-15	1	pseudogene
AT1G44000.1	1382	1459	1747	390	2425	2870	7.24284	-0.146593	0.155464	unknown protein
AT1G44020.1	5	6	5	2	11	12	-0.70407	0.182094	0.96901	Cysteine/Histidine-rich C1 domain family protein
AT1G44030.1	3	4	2	2	2	0	-1.84397	-1.50663	0.707937	Cysteine/Histidine-rich C1 domain family protein
AT1G44050.1	4	3	2	1	10	14	-0.367645	0.975764	0.334164	Cysteine/Histidine-rich C1 domain family protein
AT1G44090.1	0	0	0	0	0	0	-2.72214	5.12548e-15	1	gibberellin 20-oxidase 5
AT1G44100.1	325	309	387	74	525	605	5.06557	-0.236217	0.100485	amino acid permease 5
AT1G44110.1	108	117	151	28	215	253	3.91805	-0.0673073	0.743963	Cyclin A1;1
AT1G44120.1	78	91	101	31	142	156	3.27956	-0.162908	0.722837	Armadillo/beta-catenin-like repeat ; C2 calcium/lipid-binding domain (CaLB) protein
AT1G44130.1	3	3	4	1	9	13	-0.478521	0.687666	0.694342	Eukaryotic aspartyl protease family protein
AT1G44150.1	1	0	0	0	1	0	-2.08343	-0.337777	1	pseudogene
AT1G44160.1	39	49	48	12	97	115	2.09218	0.240718	0.620891	HSP40/DnaJ peptide-binding protein
AT1G44170.1	426	472	471	115	849	1080	5.55046	0.0732405	0.852719	aldehyde dehydrogenase 3H1
AT1G44170.2	442	481	505	120	883	1136	5.60736	0.0776602	0.821986	aldehyde dehydrogenase 3H1
AT1G44170.3	361	414	402	104	719	912	5.3395	0.0694876	0.855088	aldehyde dehydrogenase 3H1
AT1G44180.1	42	38	43	4	66	93	1.89982	-0.115728	0.647944	Peptidase M20/M25/M40 family protein
AT1G44318.1	3	1	1	0	2	10	-1.78298	0.717677	0.992794	Aldolase superfamily protein
AT1G44350.1	58	65	72	11	82	108	2.42283	-0.441181	0.149081	IAA-leucine resistant (ILR)-like gene 6
AT1G44414.1	2	0	3	0	1	1	-1.67579	-1.58961	0.46611	unknown protein
AT1G44446.1	2814	3146	3498	796	4618	5999	8.23109	-0.184025	0.049032	Pheophorbide a oxygenase family protein with Rieske [2Fe-2S] domain
AT1G44446.2	2738	3028	3364	776	4476	5825	8.18366	-0.175305	0.0671458	Pheophorbide a oxygenase family protein with Rieske [2Fe-2S] domain
AT1G44446.3	2747	3069	3385	763	4497	5829	8.18877	-0.190512	0.0403078	Pheophorbide a oxygenase family protein with Rieske [2Fe-2S] domain
AT1G44478.1	0	0	0	1	0	0	-2.6984	1.80504	0.77542	Cyclophilin
AT1G44542.1	0	0	0	0	2	2	-2.00949	3.3445	0.771714	Cyclase family protein
AT1G44575.1	16264	17752	20050	5170	28814	33928	11.0085	-0.0834679	0.446246	Chlorophyll A-B binding family protein
AT1G44575.2	14800	16206	18276	4706	26109	30784	10.8694	-0.0893017	0.403601	Chlorophyll A-B binding family protein
AT1G44608.1	10	18	6	11	39	54	0.616775	1.16458	0.00179726	unknown protein
AT1G44740.1	10	11	7	2	7	13	0.359288	-0.799393	0.275521	unknown protein
AT1G44750.1	206	219	235	37	325	365	4.47745	-0.348632	0.0128226	purine permease 11
AT1G44750.2	248	267	281	47	376	453	4.73519	-0.350844	0.00829178	purine permease 11
AT1G44750.3	214	230	240	39	332	374	4.52496	-0.362987	0.00900849	purine permease 11
AT1G44760.1	218	234	220	30	240	317	4.55314	-0.680137	1.65062e-08	Adenine nucleotide alpha hydrolases-like superfamily protein
AT1G44770.1	325	315	349	62	491	604	5.00619	-0.259808	0.014329	unknown protein
AT1G44770.2	314	295	337	61	476	585	4.9489	-0.237328	0.0268117	unknown protein
AT1G44780.1	86	92	88	17	143	150	3.54364	-0.24716	0.18817	unknown protein
AT1G44780.2	80	92	82	16	138	146	3.50184	-0.228554	0.238525	unknown protein
AT1G44790.1	169	190	228	65	342	431	4.40964	0.0576775	0.673777	ChaC-like family protein
AT1G44800.1	836	867	731	312	1590	2081	6.49643	0.284171	0.123703	nodulin MtN21 /EamA-like transporter family protein
AT1G44810.1	226	208	261	35	344	451	4.76692	-0.248791	0.0372632	DNA-binding storekeeper protein-related transcriptional regulator
AT1G44820.1	319	344	362	88	536	639	5.05716	-0.158798	0.238038	Peptidase M20/M25/M40 family protein
AT1G44830.1	7	3	7	2	20	14	-0.0278495	0.61514	0.515605	Integrase-type DNA-binding superfamily protein
AT1G44835.1	205	236	270	69	408	511	4.81165	0.0143642	1	YbaK/aminoacyl-tRNA synthetase-associated domain
AT1G44835.2	190	228	254	67	381	480	4.70302	0.00729656	1	YbaK/aminoacyl-tRNA synthetase-associated domain
AT1G44890.1	15	16	20	3	42	34	1.497	0.162642	0.995735	unknown protein
AT1G44900.1	296	313	301	74	539	633	5.14658	-0.0217834	0.892426	minichromosome maintenance (MCM2/3/5) family protein
AT1G44900.2	284	301	295	73	531	618	5.1076	0.000679477	1	minichromosome maintenance (MCM2/3/5) family protein
AT1G44910.1	311	397	402	68	577	703	5.34261	-0.211643	0.0438921	pre-mRNA-processing protein 40A
AT1G44910.2	290	362	363	66	520	649	5.19858	-0.20032	0.0528754	pre-mRNA-processing protein 40A
AT1G44920.1	635	716	863	161	1164	1378	6.40556	-0.19431	0.0835691	unknown protein
AT1G44940.1	0	0	0	0	1	0	-2.67565	1.72543	1	unknown protein
AT1G44940.2	0	0	0	0	1	0	-2.67565	1.72543	1	unknown protein
AT1G44960.1	101	127	125	37	183	215	3.76015	-0.151962	0.639134	SNARE associated Golgi protein family
AT1G44970.1	37	57	49	29	140	200	3.19342	0.922945	0.000293047	Peroxidase superfamily protein
AT1G44980.1	0	0	0	0	0	0	-2.72215	5.12548e-15	1	pectin methylesterase 7
AT1G45000.1	954	964	1117	218	1698	2120	6.78241	-0.0981409	0.31416	AAA-type ATPase family protein
AT1G45000.2	718	726	823	160	1296	1616	6.35898	-0.0736592	0.482914	AAA-type ATPase family protein
AT1G45010.1	79	118	150	41	238	256	4.05686	0.188771	0.360841	TRAM, LAG1 and CLN8 (TLC) lipid-sensing domain containing protein
AT1G45015.1	11	11	11	2	25	39	0.943758	0.4859	0.601992	MD-2-related lipid recognition domain-containing protein
AT1G45015.2	9	11	7	1	19	27	0.643001	0.290694	0.95462	MD-2-related lipid recognition domain-containing protein
AT1G45040.1	0	0	0	0	0	0	-2.72215	5.12548e-15	1	pseudogene
AT1G45050.1	81	75	101	35	145	186	3.22246	0.0716674	0.700304	Ubiquitin-conjugating enzyme family protein
AT1G45063.1	1	0	0	0	4	2	-2.42417	1.82162	0.654747	copper ion binding;electron carriers
AT1G45063.2	1	0	0	0	4	2	-2.42417	1.82162	0.654747	copper ion binding;electron carriers
AT1G45100.1	0	0	0	0	0	0	-2.69868	5.12548e-15	1	RNA-binding (RRM/RBD/RNP motifs) family protein
AT1G45110.1	37	43	43	10	76	85	2.55074	0.0101509	1	Tetrapyrrole (Corrin/Porphyrin) Methylases
AT1G45130.1	481	489	509	190	1164	1409	6.04211	0.438916	5.73734e-05	beta-galactosidase 5
AT1G45145.1	716	677	639	187	1334	1845	5.89359	0.177264	0.731732	thioredoxin H-type 5
AT1G45150.1	118	139	171	42	237	279	3.86377	-0.0679237	0.929103	unknown protein
AT1G45160.1	444	494	562	150	812	942	5.74136	-0.0917157	0.664988	Protein kinase superfamily protein
AT1G45160.2	462	498	571	152	834	962	5.77703	-0.0904465	0.656495	Protein kinase superfamily protein
AT1G45163.1	33	55	46	8	61	83	2.50705	-0.286826	0.310237	unknown protein
AT1G45165.1	31	54	44	8	58	83	2.46541	-0.262593	0.39248	Expressed protein
AT1G45170.1	101	93	106	29	173	209	3.6259	-0.00778049	1	unknown protein
AT1G45170.2	65	62	66	22	119	129	3.03776	0.0270846	0.96311	unknown protein
AT1G45180.1	108	98	90	18	161	229	3.37283	-0.0660593	0.810156	RING/U-box superfamily protein
AT1G45191.1	171	145	196	48	193	257	4.15616	-0.465608	0.0177133	Glycosyl hydrolase superfamily protein
AT1G45191.2	175	153	197	50	199	259	4.21163	-0.469552	0.016818	Glycosyl hydrolase superfamily protein
AT1G45201.1	2358	2440	2763	873	4827	5531	8.32478	0.15796	0.115043	triacylglycerol lipase-like 1
AT1G45201.2	1658	1749	2003	609	3496	4076	7.80254	0.167549	0.136105	triacylglycerol lipase-like 1
AT1G45207.2	111	119	137	27	218	243	3.88759	-0.0578634	0.782289	Remorin family protein
AT1G45229.1	5	10	6	1	5	14	0.0978614	-0.547245	0.635081	unknown protein
AT1G45230.1	428	469	544	85	680	831	5.74712	-0.347081	0.00120611	Protein of unknown function (DUF3223)
AT1G45230.2	405	445	512	78	639	783	5.66171	-0.358614	0.0011556	Protein of unknown function (DUF3223)
AT1G45231.2	116	85	116	20	154	181	3.48255	-0.307846	0.0766464	S-adenosyl-L-methionine-dependent methyltransferases superfamily protein
AT1G45233.2	95	93	91	26	145	172	3.29164	-0.163381	0.514344	THO complex, subunit 5
AT1G45243.1	0	0	0	0	0	0	-2.72215	5.12548e-15	1	Cysteine/Histidine-rich C1 domain family protein
AT1G45248.1	15	28	33	0	36	49	1.6091	-0.338305	0.139542	Nucleolar histone methyltransferase-related protein
AT1G45248.2	17	34	36	1	41	54	1.76983	-0.339265	0.158652	Nucleolar histone methyltransferase-related protein
AT1G45248.3	15	28	31	0	37	47	1.5615	-0.313154	0.147699	Nucleolar histone methyltransferase-related protein
AT1G45248.4	8	17	20	1	28	35	0.986219	0.0220885	0.982792	Nucleolar histone methyltransferase-related protein
AT1G45248.5	17	33	33	1	42	49	1.66183	-0.331306	0.192619	Nucleolar histone methyltransferase-related protein
AT1G45249.1	356	401	391	55	392	536	5.13052	-0.720301	1.5989e-08	abscisic acid responsive elements-binding factor 2
AT1G45249.2	232	254	254	39	263	371	4.51143	-0.624159	9.43697e-06	abscisic acid responsive elements-binding factor 2
AT1G45249.3	327	372	361	52	365	507	5.02612	-0.69496	2.27313e-07	abscisic acid responsive elements-binding factor 2
AT1G45332.1	357	384	465	105	785	946	5.70349	0.12122	0.520324	Translation elongation factor EFG/EF2 protein
AT1G45474.1	1187	1233	1478	346	1840	2185	7.05262	-0.25609	0.00917322	photosystem I light harvesting complex gene 5
AT1G45474.2	1204	1244	1497	347	1867	2216	7.06893	-0.256075	0.00973351	photosystem I light harvesting complex gene 5
AT1G45545.1	29	14	32	7	41	46	1.64049	-0.131541	0.934502	Plant protein of unknown function (DUF827)
AT1G45616.1	13	17	23	5	9	21	0.484388	-1.02051	0.107332	receptor like protein 6
AT1G45688.1	611	728	840	214	1338	1717	6.34737	0.117012	0.373156	unknown protein
AT1G45688.2	579	684	800	202	1265	1608	6.26402	0.109209	0.418822	unknown protein
AT1G45976.1	182	180	199	18	266	284	4.16522	-0.498276	0.000305525	S-ribonuclease binding protein 1
AT1G46264.1	85	99	123	33	158	201	3.48209	-0.100616	0.900168	heat shock transcription factor B4
AT1G46480.1	40	86	62	11	112	119	3.10738	-0.115445	0.688428	WUSCHEL related homeobox 4
AT1G46696.1	0	0	0	0	0	0	-2.72214	5.12548e-15	1	Protein of unknown function, DUF601
AT1G46768.1	27	15	24	13	33	47	1.21819	0.112367	0.783959	related to AP2 1
AT1G46840.1	0	0	0	0	0	0	-2.72215	5.12548e-15	1	F-box family protein
AT1G46912.1	0	0	0	0	0	0	-2.72214	5.12548e-15	1	F-box associated ubiquitination effector family protein
AT1G46984.1	0	0	0	0	0	0	-2.72217	5.12548e-15	1	F-box family protein
AT1G47056.1	113	122	139	24	192	232	3.68235	-0.210146	0.171438	VIER F-box proteine 1
AT1G47128.1	5256	5607	6275	1356	8292	11338	8.96149	-0.193366	0.0658351	Granulin repeat cysteine protease family protein
AT1G47200.1	337	323	393	101	603	764	5.50271	0.0166393	1	WPP domain protein 2
AT1G47210.1	145	133	147	54	297	373	4.2595	0.30884	0.0202889	cyclin-dependent protein kinase 3;2
AT1G47210.2	147	136	152	56	306	378	4.3018	0.308303	0.0178155	cyclin-dependent protein kinase 3;2
AT1G47230.1	125	120	133	30	210	242	3.83963	-0.118241	0.62072	CYCLIN A3;4
AT1G47230.2	119	119	129	30	199	232	3.77557	-0.136471	0.568729	CYCLIN A3;4
AT1G47240.1	155	151	180	57	297	316	4.12379	0.0229229	0.875158	NRAMP metal ion transporter 2
AT1G47250.1	240	265	323	61	462	540	4.89162	-0.110332	0.368531	20S proteasome alpha subunit F2
AT1G47260.1	1029	1246	1264	366	2309	2886	7.23294	0.182372	0.027502	gamma carbonic anhydrase 2
AT1G47265.1	0	0	0	1	0	0	-2.67536	1.79112	0.773815	unknown protein
AT1G47270.1	94	128	136	34	153	194	3.45849	-0.356278	0.091659	tubby like protein 6
AT1G47270.2	93	132	137	34	158	200	3.48975	-0.331627	0.121135	tubby like protein 6
AT1G47271.1	18	16	13	5	40	42	0.805971	0.420238	0.443999	Cystathionine beta-synthase (CBS) family protein
AT1G47278.1	117	135	134	23	200	281	3.91087	-0.113419	0.497608	unknown protein
AT1G47278.2	108	122	121	21	168	250	3.77019	-0.172115	0.333598	unknown protein
AT1G47280.1	0	0	0	0	0	0	-2.58678	5.12548e-15	1	unknown protein
AT1G47290.1	176	162	182	63	350	491	4.38541	0.330454	0.0180955	3beta-hydroxysteroid-dehydrogenase/decarboxylase isoform 1
AT1G47290.2	208	190	208	78	423	573	4.63692	0.363423	0.00374199	3beta-hydroxysteroid-dehydrogenase/decarboxylase isoform 1
AT1G47300.1	0	0	0	0	0	1	-2.3676	1.71359	1	F-box family protein
AT1G47310.1	161	176	160	43	268	330	4.17755	-0.0986658	0.623825	unknown protein
AT1G47317.1	0	0	0	0	0	0	-2.7221	5.12548e-15	1	unknown protein
AT1G47330.1	154	189	176	41	290	381	4.27682	-0.0217097	0.938743	CBS domain-containing protein with a domain of unknown function (DUF21)
AT1G47340.1	47	58	59	12	70	89	2.60828	-0.400836	0.130074	F-box and associated interaction domains-containing protein
AT1G47350.1	0	0	0	0	0	0	-2.72215	5.12548e-15	1	F-box associated ubiquitination effector family protein
AT1G47370.1	2	2	5	0	1	0	-1.3582	-3.15922	0.0251168	Toll-Interleukin-Resistance (TIR) domain family protein
AT1G47380.1	180	166	250	49	411	445	4.41421	0.11882	0.738823	Protein phosphatase 2C family protein
AT1G47389.1	0	0	0	0	0	0	-2.72216	5.12548e-15	1	unknown protein
AT1G47395.1	22	6	24	2	15	34	2.56519	-0.55584	0.433633	unknown protein
AT1G47400.1	8	8	13	3	12	34	2.05835	0.261154	0.871563	unknown protein
AT1G47410.1	90	92	98	18	156	173	3.35129	-0.160416	0.393857	unknown protein
AT1G47410.2	75	90	90	16	143	168	3.24449	-0.112633	0.545387	unknown protein
AT1G47420.1	1192	1232	1353	323	2216	2734	7.13782	-0.00325885	1	succinate dehydrogenase 5
AT1G47440.1	5	2	7	1	5	10	-0.169782	-0.266419	0.92965	pseudogene
AT1G47460.1	0	0	0	0	0	0	-2.72209	5.12548e-15	1	pseudogene
AT1G47480.1	110	107	102	29	214	311	3.32195	0.270914	0.454726	alpha/beta-Hydrolases superfamily protein
AT1G47485.1	3	2	0	0	2	2	-0.885274	-0.732365	0.73348	unknown protein
AT1G47490.1	721	723	787	185	1294	1599	6.52277	-0.0185939	0.888121	RNA-binding protein 47C
AT1G47490.2	700	696	759	180	1255	1527	6.46904	-0.0219758	0.876509	RNA-binding protein 47C
AT1G47497.1	0	0	0	0	0	0	-2.72217	5.12548e-15	1	Polynucleotidyl transferase, ribonuclease H-like superfamily protein
AT1G47497.2	0	0	0	0	0	0	-2.72217	5.12548e-15	1	Polynucleotidyl transferase, ribonuclease H-like superfamily protein
AT1G47500.1	442	456	483	103	879	1071	5.95196	0.0722291	0.883619	RNA-binding protein 47C'
AT1G47510.1	27	47	52	7	31	44	1.24122	-1.05573	0.00685824	inositol polyphosphate 5-phosphatase 11
AT1G47510.2	16	37	35	7	22	27	0.786344	-1.0566	0.0268113	inositol polyphosphate 5-phosphatase 11
AT1G47530.1	924	946	1124	231	1633	1955	6.7879	-0.13058	0.153002	MATE efflux family protein
AT1G47540.1	1	0	0	0	0	0	-2.60824	-2.06401	1	Scorpion toxin-like knottin superfamily protein
AT1G47540.2	0	0	0	0	0	0	-2.63039	5.12548e-15	1	Scorpion toxin-like knottin superfamily protein
AT1G47550.1	665	710	809	181	1201	1441	6.18523	-0.099823	0.366504	exocyst complex component sec3A
AT1G47550.2	702	743	831	193	1248	1488	6.25427	-0.10249	0.362644	exocyst complex component sec3A
AT1G47560.1	312	327	335	84	529	671	5.00345	-0.0703544	0.655665	exocyst complex component sec3B
AT1G47570.1	184	203	179	29	294	379	4.38376	-0.202089	0.141194	RING/U-box superfamily protein
AT1G47570.2	176	196	166	26	274	361	4.32013	-0.221761	0.11564	RING/U-box superfamily protein
AT1G47578.1	12	19	5	1	31	31	0.737126	0.30439	0.978294	Biotin/lipoate A/B protein ligase family
AT1G47580.1	177	185	229	30	272	356	4.28236	-0.335511	0.00833973	Pentatricopeptide repeat (PPR) superfamily protein
AT1G47590.1	18	14	10	5	37	46	0.469636	0.587689	0.267223	ATPUP20
AT1G47600.1	343	278	277	112	683	1027	4.88958	0.498281	0.162181	beta glucosidase 34
AT1G47600.2	326	267	269	104	647	984	4.81402	0.478916	0.186628	beta glucosidase 34
AT1G47603.1	0	0	1	1	6	11	-1.35905	3.33907	0.0162559	purine permease 19
AT1G47610.1	5	3	1	0	6	7	-1.02493	0.0144293	1	Transducin/WD40 repeat-like superfamily protein
AT1G47620.1	4	8	4	1	15	25	-0.265637	0.853301	0.31067	cytochrome P450, family 96, subfamily A, polypeptide 8
AT1G47625.1	8	5	6	2	16	17	-0.209116	0.411039	0.737301	pseudogene
AT1G47630.1	2	6	4	0	7	15	-0.910843	0.341821	1	CYP96A7 (cytochrome P450	family 96	subfamily A	polypeptide 7")"
AT1G47640.1	294	346	326	120	619	742	5.21684	0.176134	0.113245	unknown protein
AT1G47655.1	16	20	28	4	42	65	1.72597	0.307702	0.677079	Dof-type zinc finger DNA-binding family protein
AT1G47670.1	196	244	252	83	508	570	4.85577	0.295702	0.0295157	Transmembrane amino acid transporter family protein
AT1G47690.1	0	0	0	0	0	0	-2.72217	5.12548e-15	1	unknown protein
AT1G47700.1	0	0	0	0	0	0	-2.72217	5.12548e-15	1	unknown protein
AT1G47710.1	240	227	239	56	416	553	5.03543	0.0490096	1	Serine protease inhibitor (SERPIN) family protein
AT1G47720.1	39	45	41	8	70	76	2.31065	-0.165142	0.591443	Primosome PriB/single-strand DNA-binding
AT1G47740.1	368	426	466	98	777	918	5.62383	0.0200113	1	PPPDE putative thiol peptidase family protein
AT1G47740.2	324	383	397	89	680	783	5.45374	0.0121554	1	PPPDE putative thiol peptidase family protein
AT1G47750.1	94	102	85	16	140	191	3.28454	-0.186586	0.31337	peroxin 11A
AT1G47760.1	9	2	9	4	14	21	0.226466	0.499564	0.460913	AGAMOUS-like 102
AT1G47765.1	0	0	1	0	0	0	-2.6986	-2.05647	1	F-box and associated interaction domains-containing protein
AT1G47770.1	0	0	0	0	0	0	-2.67556	5.12548e-15	1	Beta-galactosidase related protein
AT1G47790.1	0	0	0	0	0	1	-2.67573	1.71474	1	F-box and associated interaction domains-containing protein
AT1G47813.1	1	1	2	0	9	6	-1.21068	1.36069	0.550055	unknown protein
AT1G47820.1	50	40	64	13	86	79	2.49259	-0.242159	0.532246	unknown protein
AT1G47820.2	50	40	61	13	91	83	2.52283	-0.145679	0.792864	unknown protein
AT1G47830.1	224	221	231	49	394	470	4.65238	-0.0518315	0.722719	SNARE-like superfamily protein
AT1G47840.1	45	51	43	17	114	171	2.69856	0.618194	0.0420483	hexokinase 3
AT1G47870.1	85	102	108	21	167	211	3.60865	-0.0373733	0.86098	winged-helix DNA-binding transcription factor family protein
AT1G47870.2	80	100	107	20	160	200	3.56205	-0.067373	0.754507	winged-helix DNA-binding transcription factor family protein
AT1G47880.1	0	0	0	0	0	0	-2.69869	5.12548e-15	1	pseudogene
AT1G47890.1	26	32	16	7	42	54	0.945873	-0.00097971	1	receptor like protein 7
AT1G47900.1	372	388	438	85	709	875	5.59322	-0.0202099	0.834702	Plant protein of unknown function (DUF869)
AT1G47900.2	366	379	423	84	694	851	5.55109	-0.0164965	0.864757	Plant protein of unknown function (DUF869)
AT1G47915.1	0	0	0	0	0	0	-2.65291	5.12548e-15	1	F-box family protein
AT1G47920.1	0	1	0	0	0	1	-2.26064	-0.343279	1	RNI-like superfamily protein
AT1G47930.1	4	2	2	0	1	0	-2.06719	-2.99908	0.0437005	pseudogene
AT1G47960.1	121	140	145	34	169	253	3.54762	-0.294045	0.139741	cell wall / vacuolar inhibitor of fructosidase 1
AT1G47970.1	402	439	500	62	854	1026	5.72115	-0.0639459	0.650141	unknown protein
AT1G47980.1	3	0	1	0	0	1	0.190309	-2.1033	0.385584	unknown protein
AT1G47990.1	3	3	1	0	4	6	-1.14548	0.0235495	1	gibberellin 2-oxidase 4
AT1G48000.1	26	34	18	3	38	48	0.888633	-0.327303	0.463412	myb domain protein 112
AT1G48020.1	0	1	0	0	3	1	-2.22679	1.29017	0.876152	pectin methylesterase inhibitor 1
AT1G48030.1	2813	3007	3406	813	5280	6518	8.46598	-0.0248844	0.839981	mitochondrial lipoamide dehydrogenase 1
AT1G48030.2	2739	2927	3333	804	5148	6367	8.42703	-0.0192816	0.907939	mitochondrial lipoamide dehydrogenase 1
AT1G48040.1	76	63	74	10	128	134	3.21328	-0.127817	0.462013	Protein phosphatase 2C family protein
AT1G48050.1	208	208	249	34	333	423	4.53812	-0.247737	0.0345961	Ku80 family protein
AT1G48060.1	1	3	1	0	0	2	-1.84565	-1.59681	0.470067	F-box and associated interaction domains-containing protein
AT1G48070.1	3	1	0	0	3	10	-1.35909	1.11983	0.687218	Thioredoxin superfamily protein
AT1G48070.2	3	0	0	0	1	6	-1.7705	0.673515	1	Thioredoxin superfamily protein
AT1G48090.1	1356	1459	1631	311	1749	2377	6.98204	-0.460709	3.59282e-05	calcium-dependent lipid-binding family protein
AT1G48100.1	257	332	349	66	280	326	5.27258	-0.860802	2.55805e-06	Pectin lyase-like superfamily protein
AT1G48110.1	387	439	464	108	716	875	5.58843	-0.0718652	0.581656	evolutionarily conserved C-terminal region 7
AT1G48110.2	379	432	457	104	707	858	5.5663	-0.0745619	0.557988	evolutionarily conserved C-terminal region 7
AT1G48120.1	163	198	248	54	266	346	4.39879	-0.314883	0.0602364	hydrolases;protein serine/threonine phosphatases
AT1G48130.1	8	0	0	0	0	0	-0.770131	-4.78306	0.10034	1-cysteine peroxiredoxin 1
AT1G48140.1	89	83	73	31	129	136	3.16982	-0.144586	0.915631	dolichol-phosphate mannosyltransferase-related
AT1G48140.2	67	62	56	25	92	103	2.77981	-0.175378	0.877446	dolichol-phosphate mannosyltransferase-related
AT1G48145.1	1	0	0	0	0	0	-2.72201	-2.06493	1	unknown protein
AT1G48150.1	0	0	0	0	0	0	-2.58683	5.12548e-15	1	MADS-box transcription factor family protein
AT1G48160.1	258	255	286	68	486	554	4.95318	0.0018124	1	signal recognition particle 19 kDa protein, putative / SRP19, putative
AT1G48170.1	94	92	129	25	169	215	3.59273	-0.0879072	0.728034	unknown protein
AT1G48175.1	66	56	54	14	104	137	2.90058	0.054977	1	Cytidine/deoxycytidylate deaminase family protein
AT1G48180.1	0	1	0	0	1	1	-2.44346	0.422288	1	unknown protein
AT1G48195.1	0	0	0	0	0	0	-2.65294	5.12548e-15	1	Zinc finger C-x8-C-x5-C-x3-H type family protein
AT1G48200.1	56	67	66	18	150	178	3.10114	0.400766	0.0736047	unknown protein
AT1G48210.1	137	148	168	51	255	313	4.11369	0.007661	0.990762	Protein kinase superfamily protein
AT1G48210.2	131	144	152	48	238	291	4.03	-0.0103349	1	Protein kinase superfamily protein
AT1G48220.1	0	0	0	0	0	0	-2.40516	5.12548e-15	1	Protein kinase superfamily protein
AT1G48230.1	339	406	452	112	735	901	5.52225	0.0792528	0.646381	nodulin MtN21 /EamA-like transporter family protein
AT1G48240.1	177	184	181	63	318	327	4.33258	-0.0463788	1	novel plant snare 12
AT1G48260.1	44	38	45	17	106	135	2.60497	0.553894	0.0309784	CBL-interacting protein kinase 17
AT1G48268.1	0	0	0	0	0	0	-2.63051	5.12548e-15	1	pseudogene
AT1G48270.1	55	70	71	10	90	108	2.57604	-0.3892	0.0866652	G-protein-coupled receptor 1
AT1G48280.1	75	83	81	21	135	166	3.11111	-0.0343908	1	hydroxyproline-rich glycoprotein family protein
AT1G48300.1	901	791	1131	238	1368	1996	7.02828	-0.124245	0.497558	unknown protein
AT1G48310.1	95	101	109	27	183	197	3.47121	-0.0446779	0.986254	chromatin remodeling factor18
AT1G48320.1	99	105	106	34	165	215	3.2593	-0.0230184	1	Thioesterase superfamily protein
AT1G48325.1	2	2	5	0	0	0	-2.0087	-4.87524	0.0367454	Expressed protein
AT1G48330.1	44	43	45	12	65	86	3.04676	-0.156949	0.797607	unknown protein
AT1G48350.1	1337	1615	1828	529	3464	3686	7.7117	0.238045	0.0502128	Ribosomal L18p/L5e family protein
AT1G48360.1	81	100	105	21	148	163	3.51229	-0.246714	0.193931	zinc ion binding;nucleic acid binding;hydrolases, acting on acid anhydrides, in phosphorus-containing anhydrides
AT1G48360.2	83	101	105	21	149	168	3.50317	-0.236759	0.19274	zinc ion binding;nucleic acid binding;hydrolases, acting on acid anhydrides, in phosphorus-containing anhydrides
AT1G48360.3	80	93	102	18	145	152	3.4305	-0.267751	0.145835	zinc ion binding;nucleic acid binding;hydrolases, acting on acid anhydrides, in phosphorus-containing anhydrides
AT1G48370.1	70	54	70	21	121	165	3.15906	0.194122	0.544202	YELLOW STRIPE like 8
AT1G48380.1	93	96	121	20	155	208	3.49744	-0.165707	0.311561	root hair initiation protein root hairless 1 (RHL1)
AT1G48380.2	89	92	112	19	145	195	3.41717	-0.177959	0.31119	root hair initiation protein root hairless 1 (RHL1)
AT1G48390.1	15	11	24	1	23	22	0.832443	-0.591774	0.183255	RNI-like superfamily protein
AT1G48400.1	7	1	4	2	0	8	-0.787473	-0.569329	1	F-box/RNI-like/FBD-like domains-containing protein
AT1G48405.1	0	4	1	0	0	4	-1.85854	-0.746892	0.741805	Kinase interacting (KIP1-like) family protein
AT1G48410.1	1813	1893	2037	439	2911	3648	7.66235	-0.201062	0.0188211	Stabilizer of iron transporter SufD / Polynucleotidyl transferase
AT1G48410.2	1814	1903	2029	437	2913	3649	7.66518	-0.203137	0.0186243	Stabilizer of iron transporter SufD / Polynucleotidyl transferase
AT1G48410.3	1761	1857	1976	436	2851	3591	7.6212	-0.185819	0.0354394	Stabilizer of iron transporter SufD / Polynucleotidyl transferase
AT1G48420.1	526	524	627	123	902	1137	5.83175	-0.12066	0.232433	D-cysteine desulfhydrase
AT1G48430.1	279	264	286	44	327	418	4.69999	-0.549054	1.69019e-07	Dihydroxyacetone kinase
AT1G48440.1	419	450	540	131	795	916	5.72102	-0.0685103	0.672423	B-cell receptor-associated 31-like
AT1G48450.1	997	1065	1221	246	1653	2046	6.83856	-0.216087	0.030439	Protein of unknown function (DUF760)
AT1G48450.2	787	837	956	213	1306	1608	6.4995	-0.183976	0.107176	Protein of unknown function (DUF760)
AT1G48450.3	633	651	746	164	1025	1290	6.11135	-0.180927	0.147311	Protein of unknown function (DUF760)
AT1G48460.1	96	104	122	23	225	219	4.1517	0.0666202	1	unknown protein
AT1G48470.1	8	6	4	1	11	15	-0.447892	0.111428	1	glutamine synthetase 1;5
AT1G48480.1	523	489	562	153	1151	1367	6.00508	0.270814	0.0154032	receptor-like kinase 1
AT1G48490.1	460	465	466	115	637	829	5.36043	-0.274182	0.0267703	Protein kinase superfamily protein
AT1G48490.2	448	459	457	111	622	816	5.32302	-0.278016	0.0242657	Protein kinase superfamily protein
AT1G48490.3	465	470	471	116	644	841	5.38325	-0.271979	0.031414	Protein kinase superfamily protein
AT1G48500.1	11	8	12	1	19	26	0.176376	0.0800795	1	jasmonate-zim-domain protein 4
AT1G48500.2	12	9	12	1	20	26	0.210825	0.0179662	1	jasmonate-zim-domain protein 4
AT1G48500.3	9	9	10	1	19	23	0.0811936	0.132592	1	jasmonate-zim-domain protein 4
AT1G48510.1	12	11	14	8	50	57	1.23364	1.17209	0.00748972	Surfeit locus 1 cytochrome c oxidase biogenesis protein
AT1G48510.2	6	8	10	5	23	35	0.551661	0.924473	0.0715775	Surfeit locus 1 cytochrome c oxidase biogenesis protein
AT1G48520.1	578	629	762	161	1066	1355	6.25272	-0.086336	0.547889	GLU-ADT subunit B
AT1G48520.2	553	591	727	156	1037	1301	6.19105	-0.0615414	0.720812	GLU-ADT subunit B
AT1G48520.3	539	584	707	149	1000	1276	6.15096	-0.0741577	0.632749	GLU-ADT subunit B
AT1G48530.1	0	0	0	0	0	1	-2.09873	1.71758	1	unknown protein
AT1G48540.1	404	474	509	103	572	725	5.74095	-0.441436	4.58614e-06	Outer arm dynein light chain 1 protein
AT1G48540.2	388	461	498	102	557	703	5.68628	-0.435824	1.74486e-05	Outer arm dynein light chain 1 protein
AT1G48550.1	105	102	103	30	162	202	3.46603	-0.115317	0.716535	Vacuolar protein sorting-associated protein 26
AT1G48550.2	100	93	94	29	140	192	3.38198	-0.130357	0.675818	Vacuolar protein sorting-associated protein 26
AT1G48560.1	35	37	27	9	53	67	2.11301	-0.0845504	0.972432	unknown protein
AT1G48560.2	32	35	26	8	51	66	2.04547	-0.0441766	1	unknown protein
AT1G48570.1	157	222	207	57	382	521	4.98997	0.231813	0.175773	zinc finger (Ran-binding) family protein
AT1G48580.1	16	21	28	7	47	48	1.6408	0.193064	0.7602	unknown protein
AT1G48590.1	0	0	0	0	1	1	-2.46317	2.48342	1	Calcium-dependent lipid-binding (CaLB domain) family protein
AT1G48590.2	0	0	0	0	1	0	-2.48298	1.72418	1	Calcium-dependent lipid-binding (CaLB domain) family protein
AT1G48590.3	0	0	0	0	1	0	-2.54429	1.72448	1	Calcium-dependent lipid-binding (CaLB domain) family protein
AT1G48598.1	2308	2317	2533	741	4684	6019	8.09456	0.195071	0.0198345	conserved peptide upstream open reading frame 31
AT1G48600.1	2315	2329	2535	742	4710	6036	8.09794	0.195621	0.0203483	S-adenosyl-L-methionine-dependent methyltransferases superfamily protein
AT1G48600.2	2308	2317	2533	741	4684	6019	8.09453	0.195071	0.0198345	S-adenosyl-L-methionine-dependent methyltransferases superfamily protein
AT1G48605.1	9	12	6	7	28	39	0.608461	0.990342	0.017708	Flavoprotein
AT1G48610.1	240	232	286	47	407	446	4.90595	-0.225939	0.0339252	AT hook motif-containing protein
AT1G48610.2	218	205	256	44	373	416	4.77027	-0.178231	0.119219	AT hook motif-containing protein
AT1G48620.1	605	692	721	174	1124	1383	6.25181	-0.0590408	0.628197	high mobility group A5
AT1G48630.1	833	858	941	295	2199	2536	7.00228	0.438249	2.25045e-06	receptor for activated C kinase 1B
AT1G48635.1	187	227	220	56	315	407	4.55068	-0.165509	0.313034	peroxin 3
AT1G48635.2	170	213	199	54	304	391	4.46396	-0.0966868	0.67788	peroxin 3
AT1G48640.1	12	6	10	3	19	35	0.202871	0.528144	0.505817	Transmembrane amino acid transporter family protein
AT1G48650.1	764	868	940	221	1332	1679	6.48807	-0.1324	0.193842	DEA(D/H)-box RNA helicase family protein
AT1G48650.2	716	809	867	208	1241	1558	6.36081	-0.130128	0.231268	DEA(D/H)-box RNA helicase family protein
AT1G48660.1	6	4	4	2	19	22	0.146938	1.11788	0.15143	Auxin-responsive GH3 family protein
AT1G48670.1	12	14	8	1	27	27	0.327629	0.16778	1	auxin-responsive GH3 family protein
AT1G48690.1	14	20	15	7	33	28	0.607445	0.0547984	0.969032	Auxin-responsive GH3 family protein
AT1G48700.1	2	1	0	0	2	3	-1.87156	0.239684	1	2-oxoglutarate (2OG) and Fe(II)-dependent oxygenase superfamily protein
AT1G48720.1	1	1	1	1	0	2	-2.00883	-0.401888	1	unknown protein
AT1G48730.1	0	0	0	0	0	0	-2.7221	5.12548e-15	1	unknown protein
AT1G48740.1	7	6	9	0	8	15	0.242976	-0.412917	0.429553	2-oxoglutarate (2OG) and Fe(II)-dependent oxygenase superfamily protein
AT1G48740.2	8	4	8	0	9	19	0.333421	0.0031544	0.876336	2-oxoglutarate (2OG) and Fe(II)-dependent oxygenase superfamily protein
AT1G48742.1	0	0	1	0	0	0	-2.72204	-2.05575	1	MIR157D; miRNA
AT1G48745.1	81	102	100	15	124	145	2.93132	-0.465041	0.00833552	unknown protein
AT1G48750.1	997	1029	924	229	1623	1901	6.60424	-0.155996	0.453637	Bifunctional inhibitor/lipid-transfer protein/seed storage 2S albumin superfamily protein
AT1G48760.1	772	836	743	182	1352	1575	6.29441	-0.103874	0.571573	delta-adaptin
AT1G48760.2	1181	1239	1119	296	2006	2329	6.89384	-0.0994438	0.623497	delta-adaptin
AT1G48760.3	736	794	715	169	1267	1466	6.22535	-0.137587	0.440773	delta-adaptin
AT1G48770.1	23	33	39	5	34	46	1.72046	-0.624013	0.075959	Protein of unknown function (DUF1639)
AT1G48780.1	23	14	23	7	34	37	1.5643	-0.0755973	1	unknown protein
AT1G48790.1	372	444	483	121	742	928	5.49786	0.000956006	1	associated molecule with the SH3 domain of STAM 1
AT1G48800.1	5	10	1	3	10	9	-0.3065	0.0132458	1	Terpenoid cyclases/Protein prenyltransferases superfamily protein
AT1G48820.1	4	5	5	0	5	7	-0.554897	-0.672362	0.4296	Terpenoid cyclases/Protein prenyltransferases superfamily protein
AT1G48830.1	893	1001	1074	286	2140	2383	7.04515	0.214087	0.0122282	Ribosomal protein S7e family protein
AT1G48830.2	802	913	970	271	1944	2141	6.9074	0.224849	0.00855014	Ribosomal protein S7e family protein
AT1G48840.1	168	187	186	34	251	300	4.11103	-0.357366	0.00509519	Plant protein of unknown function (DUF639)
AT1G48850.1	960	1130	1210	276	2009	2499	6.99567	0.0416976	0.921743	chorismate synthase, putative / 5-enolpyruvylshikimate-3-phosphate phospholyase, putative
AT1G48850.2	897	1060	1133	254	1861	2340	6.88783	0.031004	1	chorismate synthase, putative / 5-enolpyruvylshikimate-3-phosphate phospholyase, putative
AT1G48850.3	892	1056	1126	253	1849	2337	6.88119	0.0331082	1	chorismate synthase, putative / 5-enolpyruvylshikimate-3-phosphate phospholyase, putative
AT1G48860.1	621	751	808	197	1282	1670	6.44423	0.0537229	0.794494	RNA 3'-terminal phosphate cyclase/enolpyruvate transferase, alpha/beta
AT1G48860.2	547	660	708	177	1110	1433	6.24163	0.0359922	0.923859	RNA 3'-terminal phosphate cyclase/enolpyruvate transferase, alpha/beta
AT1G48870.1	14	10	23	4	29	29	1.1642	-0.0558106	1	Transducin/WD40 repeat-like superfamily protein
AT1G48880.1	37	42	48	10	63	90	2.29425	-0.103488	0.827771	TRICHOME BIREFRINGENCE-LIKE 7
AT1G48900.1	593	638	661	148	981	1288	6.06719	-0.125166	0.153225	Signal recognition particle, SRP54 subunit protein
AT1G48900.2	474	505	542	124	778	1020	5.73008	-0.13322	0.173113	Signal recognition particle, SRP54 subunit protein
AT1G48910.1	0	0	0	0	0	0	-2.72216	5.12548e-15	1	Flavin-containing monooxygenase family protein
AT1G48920.1	2377	2763	2592	713	5380	6542	8.65956	0.183704	0.104952	nucleolin like 1
AT1G48930.1	71	82	43	36	207	305	3.05192	0.983705	0.00147283	glycosyl hydrolase 9C1
AT1G48940.1	0	0	0	0	0	2	-2.50348	2.47643	1	early nodulin-like protein 6
AT1G48950.1	136	166	154	59	291	354	4.17054	0.180949	0.208396	C3HC zinc finger-like
AT1G48960.1	47	69	64	30	153	141	2.88708	0.433854	0.0517668	Adenine nucleotide alpha hydrolases-like superfamily protein
AT1G48970.1	162	201	194	48	339	405	4.4451	0.0345536	1	NagB/RpiA/CoA transferase-like superfamily protein
AT1G48980.1	2	3	1	1	5	3	-1.45257	0.129231	1	2-oxoglutarate (2OG) and Fe(II)-dependent oxygenase superfamily protein
AT1G48980.2	2	3	1	1	5	2	-1.49225	-0.0283807	1	2-oxoglutarate (2OG) and Fe(II)-dependent oxygenase superfamily protein
AT1G48980.3	1	3	2	1	4	2	-1.52292	-0.209134	1	2-oxoglutarate (2OG) and Fe(II)-dependent oxygenase superfamily protein
AT1G48980.4	2	2	0	1	5	3	-1.55437	0.678429	0.821007	2-oxoglutarate (2OG) and Fe(II)-dependent oxygenase superfamily protein
AT1G48990.1	0	0	0	0	0	1	-2.63071	1.71707	1	Oleosin family protein
AT1G49000.1	17	16	16	4	21	33	0.899	-0.224098	0.827837	unknown protein
AT1G49005.1	3	0	0	0	2	1	-1.8979	-0.417315	1	CLAVATA3/ESR-RELATED 11
AT1G49010.1	329	358	427	79	530	644	5.19828	-0.299854	0.0152861	Duplicated homeodomain-like superfamily protein
AT1G49015.1	0	0	0	0	0	0	-2.72214	5.12548e-15	1	DPP6 N-terminal domain-like protein
AT1G49030.1	12	8	14	5	23	32	0.495449	0.363179	0.595519	PLAC8 family protein
AT1G49032.1	73	74	84	17	87	108	2.86393	-0.581037	0.00559107	unknown protein
AT1G49040.1	460	546	570	146	915	1166	5.87722	0.0304412	0.961006	stomatal cytokinesis defective / SCD1 protein (SCD1)
AT1G49040.2	281	342	324	87	585	767	5.13953	0.123476	0.495979	stomatal cytokinesis defective / SCD1 protein (SCD1)
AT1G49040.3	353	424	442	107	722	948	5.46578	0.0649955	0.808537	stomatal cytokinesis defective / SCD1 protein (SCD1)
AT1G49050.1	191	181	189	57	288	411	4.06866	-0.0256787	1	Eukaryotic aspartyl protease family protein
AT1G49050.2	180	171	177	54	273	392	3.99646	-0.0108754	1	Eukaryotic aspartyl protease family protein
AT1G49100.1	1	0	0	0	1	0	-1.97975	-0.341219	1	Leucine-rich repeat protein kinase family protein
AT1G49110.1	0	0	0	0	0	0	-2.34919	5.12548e-15	1	unknown protein
AT1G49120.1	0	1	0	0	0	0	-2.54426	-2.06069	1	Integrase-type DNA-binding superfamily protein
AT1G49130.1	30	21	41	13	82	104	1.9588	0.645795	0.118586	B-box type zinc finger protein with CCT domain
AT1G49130.2	34	23	42	16	86	123	2.05181	0.724168	0.0665741	B-box type zinc finger protein with CCT domain
AT1G49140.1	504	535	571	107	1024	1212	6.00244	0.0142201	1	Complex I subunit NDUFS6
AT1G49150.1	2	0	1	0	3	1	-1.92474	-0.0445363	1	unknown protein
AT1G49160.1	106	80	87	22	157	204	3.09748	-0.00445269	1	Protein kinase superfamily protein
AT1G49160.2	106	83	86	23	160	205	3.13502	0.0087341	1	Protein kinase superfamily protein
AT1G49170.1	44	42	45	12	64	72	2.18971	-0.275412	0.536128	Protein of unknown function (DUF167)
AT1G49180.1	80	82	97	14	117	136	2.92944	-0.42474	0.0183459	protein kinase family protein
AT1G49180.2	80	74	84	9	106	125	2.79727	-0.465834	0.00698818	protein kinase family protein
AT1G49200.1	21	24	15	17	75	87	1.54876	1.14787	0.00030594	RING/U-box superfamily protein
AT1G49210.1	2	2	2	1	5	8	-1.64186	0.727553	0.743963	RING/U-box superfamily protein
AT1G49220.1	1	1	0	0	3	5	-1.80811	1.38864	0.733597	RING/U-box superfamily protein
AT1G49230.1	16	14	13	9	30	45	1.65084	0.51107	0.185814	RING/U-box superfamily protein
AT1G49240.1	1880	2056	1983	752	4405	5396	7.83944	0.384152	0.000720272	actin 8
AT1G49245.1	41	46	53	15	80	103	2.44753	0.0411244	0.995827	Prefoldin chaperone subunit family protein
AT1G49250.1	1	1	0	0	0	1	-2.58663	-1.1621	0.771714	ATP-dependent DNA ligase
AT1G49300.1	370	395	419	127	798	951	5.4901	0.201108	0.0477885	RAB GTPase homolog G3E
AT1G49300.2	313	343	379	110	694	835	5.27567	0.200319	0.0618571	RAB GTPase homolog G3E
AT1G49310.1	112	104	116	28	163	211	3.22574	-0.188524	0.575831	unknown protein
AT1G49320.1	97	129	116	23	158	224	3.3478	-0.234776	0.212854	unknown seed protein like 1
AT1G49330.1	0	2	0	0	0	1	-2.17715	-1.16077	0.771714	hydroxyproline-rich glycoprotein family protein
AT1G49340.1	856	909	999	224	1482	1998	6.63621	-0.0692772	0.573899	Phosphatidylinositol 3- and 4-kinase family protein
AT1G49340.2	886	944	1025	227	1520	2056	6.68048	-0.0811587	0.481933	Phosphatidylinositol 3- and 4-kinase family protein
AT1G49350.1	74	107	78	8	123	125	3.05617	-0.508873	0.00431224	pfkB-like carbohydrate kinase family protein
AT1G49360.1	110	115	104	29	141	203	3.50706	-0.281126	0.169912	F-box family protein
AT1G49370.1	6	3	4	2	14	21	-0.251827	1.0183	0.165786	pseudogene
AT1G49380.1	466	525	644	112	768	976	5.8456	-0.298507	0.0165008	cytochrome c biogenesis protein family
AT1G49390.1	12	13	9	2	25	29	0.671491	0.235347	0.968361	2-oxoglutarate (2OG) and Fe(II)-dependent oxygenase superfamily protein
AT1G49400.1	154	173	177	48	299	348	4.34096	0.00197399	1	Nucleic acid-binding, OB-fold-like protein
AT1G49405.1	8	10	10	1	15	13	-0.308323	-0.418605	0.649921	Uncharacterised protein family (UPF0497)
AT1G49410.1	300	287	319	86	622	677	5.4126	0.14276	0.362176	translocase of the outer mitochondrial membrane 6
AT1G49430.1	512	550	604	144	800	1107	5.8526	-0.163272	0.163332	long-chain acyl-CoA synthetase 2
AT1G49450.1	104	113	83	14	120	177	3.22038	-0.488989	0.0854306	Transducin/WD40 repeat-like superfamily protein
AT1G49470.1	289	300	243	86	468	626	4.6323	0.0426214	0.97031	Family of unknown function (DUF716)
AT1G49475.1	19	19	16	2	18	22	0.6391	-0.833296	0.0720266	AP2/B3-like transcriptional factor family protein
AT1G49480.1	357	374	382	80	576	711	5.20932	-0.181685	0.0788275	related to vernalization1 1
AT1G49490.1	20	28	18	12	57	57	2.05242	0.478783	0.119393	Leucine-rich repeat (LRR) family protein
AT1G49500.1	420	380	501	179	1080	1283	5.76096	0.515901	0.00018113	unknown protein
AT1G49510.1	210	211	284	58	445	464	4.90192	-0.00875385	1	embryo defective 1273
AT1G49520.1	54	59	47	12	88	99	2.44621	-0.151921	0.645086	SWIB complex BAF60b domain-containing protein
AT1G49530.1	14	13	31	4	24	23	1.16397	-0.627083	0.265942	geranylgeranyl pyrophosphate synthase 6
AT1G49540.1	146	136	133	41	291	317	4.1918	0.176223	0.417384	elongator protein 2
AT1G49540.2	147	137	133	42	297	321	4.21049	0.193936	0.355245	elongator protein 2
AT1G49560.1	50	69	87	14	93	130	3.02382	-0.264879	0.302226	Homeodomain-like superfamily protein
AT1G49570.1	61	59	27	12	78	94	3.16274	-0.171231	0.83058	Peroxidase superfamily protein
AT1G49580.1	302	285	312	96	501	655	5.21808	0.0215844	0.923838	Calcium-dependent protein kinase (CDPK) family protein
AT1G49590.1	141	182	151	33	230	233	3.99707	-0.394675	0.00856119	C2H2 and C2HC zinc fingers superfamily protein
AT1G49590.2	138	184	148	34	218	224	3.97165	-0.438062	0.00482333	C2H2 and C2HC zinc fingers superfamily protein
AT1G49590.3	53	73	56	10	83	104	2.59781	-0.356648	0.0996743	C2H2 and C2HC zinc fingers superfamily protein
AT1G49600.1	573	621	592	211	1455	1630	6.38776	0.409917	1.38616e-05	RNA-binding protein 47A
AT1G49610.1	0	3	0	0	3	3	-1.88509	0.483066	1	F-box family protein
AT1G49620.1	18	24	22	7	43	68	1.77171	0.411182	0.312936	Cyclin-dependent kinase inhibitor family protein
AT1G49630.1	305	309	361	65	536	694	5.24293	-0.0830976	0.431063	presequence protease 2
AT1G49630.2	305	309	359	67	535	689	5.23827	-0.0811445	0.457808	presequence protease 2
AT1G49630.3	301	309	355	64	535	687	5.22577	-0.0783257	0.446168	presequence protease 2
AT1G49640.1	2	3	0	2	5	5	-1.84496	0.801677	0.603289	alpha/beta-Hydrolases superfamily protein
AT1G49650.1	49	95	96	21	135	183	3.72802	0.0316341	1	alpha/beta-Hydrolases superfamily protein
AT1G49660.1	217	247	273	72	470	608	4.99117	0.167574	0.350038	carboxyesterase 5
AT1G49670.1	551	624	695	166	1088	1382	6.0523	0.021988	1	ARP protein (REF)
AT1G49670.2	538	601	676	163	1061	1327	6.00347	0.0206995	1	ARP protein (REF)
AT1G49700.1	8	3	4	3	10	12	-0.358328	0.281334	0.785269	Plant protein 1589 of unknown function
AT1G49700.2	8	3	4	3	10	12	-0.395494	0.284538	0.791126	Plant protein 1589 of unknown function
AT1G49710.1	219	234	268	45	373	448	4.57374	-0.214872	0.0622504	fucosyltransferase 12
AT1G49720.1	93	78	88	21	129	161	4.03813	-0.200584	0.373734	abscisic acid responsive element-binding factor 1
AT1G49720.2	81	71	81	20	120	139	3.89106	-0.20073	0.458924	abscisic acid responsive element-binding factor 1
AT1G49730.1	202	266	285	53	380	464	4.81596	-0.223079	0.150541	Protein kinase superfamily protein
AT1G49730.2	194	260	277	53	376	450	4.77598	-0.206618	0.209179	Protein kinase superfamily protein
AT1G49730.3	193	261	279	53	378	450	4.78954	-0.207436	0.211878	Protein kinase superfamily protein
AT1G49730.4	173	231	243	48	323	406	4.57494	-0.206542	0.218656	Protein kinase superfamily protein
AT1G49740.1	367	352	468	85	639	689	5.46264	-0.216996	0.0496429	PLC-like phosphodiesterases superfamily protein
AT1G49750.1	971	947	1164	417	1806	2273	6.99638	0.192597	0.16925	Leucine-rich repeat (LRR) family protein
AT1G49760.1	1057	1184	1238	354	2574	3120	7.443	0.300583	0.000490613	poly(A) binding protein 8
AT1G49760.2	1024	1152	1206	346	2505	3058	7.40057	0.30776	0.000395359	poly(A) binding protein 8
AT1G49770.1	0	0	0	0	0	0	-2.72216	5.12548e-15	1	basic helix-loop-helix (bHLH) DNA-binding superfamily protein
AT1G49780.1	116	124	151	30	252	285	3.74782	0.0609462	1	plant U-box 26
AT1G49790.1	2	2	9	3	6	4	-0.264656	-0.362892	1	F-box associated ubiquitination effector family protein
AT1G49790.2	2	2	8	2	5	3	-0.381132	-0.629941	0.928004	F-box associated ubiquitination effector family protein
AT1G49800.1	0	2	0	0	0	1	-2.12951	-1.16576	0.773468	unknown protein
AT1G49810.1	3	1	0	0	0	0	-2.22623	-3.78083	0.324198	Na+/H+ antiporter 2
AT1G49820.1	272	297	295	86	506	603	4.93047	0.00993739	1	S-methyl-5-thioribose kinase
AT1G49830.1	9	3	6	1	6	6	-0.353351	-0.909584	0.443026	basic helix-loop-helix (bHLH) DNA-binding superfamily protein
AT1G49840.1	106	98	133	26	212	214	3.73044	-0.0406147	0.902111	Protein of unknown function (DUF620)
AT1G49850.1	111	108	111	29	174	189	3.53618	-0.20968	0.333103	RING/U-box superfamily protein
AT1G49860.1	22	37	34	7	32	39	1.55638	-0.638161	0.519311	glutathione S-transferase (class phi) 14
AT1G49870.1	61	69	62	14	152	154	3.12012	0.244556	0.546422	unknown protein
AT1G49870.2	61	68	60	14	149	152	3.10217	0.243974	0.587632	unknown protein
AT1G49880.1	33	35	40	9	55	63	1.97159	-0.225756	0.632102	Erv1/Alr family protein
AT1G49890.1	212	213	249	56	328	422	4.64481	-0.204299	0.192651	Family of unknown function (DUF566)
AT1G49900.1	5	3	4	1	2	8	-0.994539	-0.574846	0.782201	C2H2 type zinc finger transcription factor family
AT1G49910.1	27	35	29	7	56	80	2.02376	0.178639	0.844611	Transducin/WD40 repeat-like superfamily protein
AT1G49920.1	9	5	6	1	12	14	0.0270605	-0.0322804	1	MuDR family transposase
AT1G49930.1	0	0	0	0	0	0	-2.19338	5.12548e-15	1	unknown protein
AT1G49938.1	1	0	0	0	0	0	-2.65277	-2.06352	1	unknown protein
AT1G49940.1	2	4	5	0	6	8	-0.764754	-0.122896	0.89933	unknown protein
AT1G49940.2	2	1	5	0	5	4	-1.09876	-0.28442	0.846135	unknown protein
AT1G49940.3	5	7	9	0	11	11	-0.240036	-0.398928	0.499935	unknown protein
AT1G49950.1	265	318	314	64	422	567	5.09368	-0.241561	0.0218006	telomere repeat binding factor 1
AT1G49950.2	272	330	334	70	443	586	5.1448	-0.237144	0.0245454	telomere repeat binding factor 1
AT1G49950.3	263	319	312	63	418	561	5.08778	-0.252116	0.0155927	telomere repeat binding factor 1
AT1G49960.1	75	79	68	24	144	182	2.70631	0.188247	0.590521	Xanthine/uracil permease family protein
AT1G49970.1	1434	1619	1902	473	2566	3208	7.45588	-0.0975718	0.40965	CLP protease proteolytic subunit 1
AT1G49975.1	282	298	339	77	451	504	5.01494	-0.278665	0.0624685	unknown protein
AT1G49980.1	140	174	192	48	281	333	4.26531	-0.0691273	0.856408	DNA/RNA polymerases superfamily protein
AT1G49990.1	26	42	47	13	78	70	1.99853	0.0511278	0.971386	F-box family protein
AT1G50000.1	40	43	70	13	102	110	2.83733	0.0942691	0.890778	methyltransferases
AT1G50000.2	38	40	62	11	90	99	2.6898	0.0508823	1	methyltransferases
AT1G50010.1	2741	2837	3060	1047	5810	6655	8.61335	0.226839	0.00151133	tubulin alpha-2 chain
AT1G50020.1	950	1020	1182	278	1353	1732	6.54882	-0.324569	0.00118697	unknown protein
AT1G50030.1	755	882	839	187	1142	1427	6.31553	-0.311617	0.00185697	target of rapamycin
AT1G50030.2	729	855	806	183	1108	1398	6.27489	-0.29617	0.00417976	target of rapamycin
AT1G50040.1	5	7	7	5	17	22	0.851001	0.802238	0.28211	Protein of unknown function (DUF1005)
AT1G50050.1	1	1	2	1	2	5	-1.63012	0.531046	0.989817	CAP (Cysteine-rich secretory proteins, Antigen 5, and Pathogenesis-related 1 protein) superfamily protein
AT1G50060.1	36	33	16	18	105	155	2.10432	1.1964	0.0121278	CAP (Cysteine-rich secretory proteins, Antigen 5, and Pathogenesis-related 1 protein) superfamily protein
AT1G50080.1	0	0	0	0	0	0	-2.69871	5.12548e-15	1	unknown protein
AT1G50090.1	1	2	3	0	2	4	-1.43332	-0.447355	0.783837	D-aminoacid aminotransferase-like PLP-dependent enzymes superfamily protein
AT1G50110.1	75	79	87	32	135	199	3.4409	0.154136	0.482206	D-aminoacid aminotransferase-like PLP-dependent enzymes superfamily protein
AT1G50120.1	233	239	259	84	424	558	4.80096	0.0925221	0.506286	unknown protein
AT1G50130.1	15	10	11	4	35	38	0.950511	0.605739	0.410052	pseudogene
AT1G50140.1	420	419	462	93	765	859	5.53672	-0.0837841	0.404315	P-loop containing nucleoside triphosphate hydrolases superfamily protein
AT1G50140.2	413	408	452	91	757	850	5.51733	-0.06979	0.490465	P-loop containing nucleoside triphosphate hydrolases superfamily protein
AT1G50170.1	181	182	196	56	314	363	4.46415	-0.0601377	0.94132	sirohydrochlorin ferrochelatase B
AT1G50180.1	33	38	52	7	59	68	1.86352	-0.344197	0.282005	NB-ARC domain-containing disease resistance protein
AT1G50190.1	0	0	1	0	0	3	-2.06848	0.909225	1	Cysteine/Histidine-rich C1 domain family protein
AT1G50200.1	2385	2651	2825	600	4182	5373	8.1343	-0.132937	0.0921297	Alanyl-tRNA synthetase
AT1G50200.2	2311	2569	2729	587	4069	5199	8.0903	-0.126904	0.118227	Alanyl-tRNA synthetase
AT1G50210.1	0	0	0	0	0	0	-2.48293	5.12548e-15	1	pseudogene
AT1G50240.2	140	160	157	35	249	305	4.21979	-0.103712	0.542576	Protein kinase family protein with ARM repeat domain
AT1G50250.1	2848	3089	3540	710	4061	5572	8.10802	-0.336711	4.24111e-05	FTSH protease 1
AT1G50260.1	128	186	185	25	194	272	3.9873	-0.504583	0.000316563	N-terminal-transmembrane-C2 domain type 5.1
AT1G50260.2	114	170	175	23	181	242	3.86999	-0.518643	0.000384362	N-terminal-transmembrane-C2 domain type 5.1
AT1G50270.1	53	58	65	14	90	125	2.96483	-0.0862402	0.801606	Pentatricopeptide repeat (PPR) superfamily protein
AT1G50280.1	55	59	88	14	115	141	3.06949	-0.0507966	0.873102	Phototropic-responsive NPH3 family protein
AT1G50290.1	75	85	98	17	95	117	3.00748	-0.629593	0.00152729	unknown protein
AT1G50300.1	112	124	122	20	199	264	3.86061	-0.0481134	0.628523	TBP-associated factor 15
AT1G50310.1	1	3	2	1	3	5	-1.5234	0.119275	1	sugar transporter 9
AT1G50320.1	1089	1228	1470	391	2036	2489	7.11563	-0.0386644	0.961522	thioredoxin X
AT1G50350.1	0	0	0	0	0	0	-2.69874	5.12548e-15	1	unknown protein
AT1G50360.1	280	303	283	65	438	589	4.87817	-0.149514	0.272838	P-loop containing nucleoside triphosphate hydrolases superfamily protein
AT1G50370.1	395	377	425	123	768	910	5.45831	0.126837	0.300844	Calcineurin-like metallo-phosphoesterase superfamily protein
AT1G50380.1	310	313	359	88	532	656	5.1491	-0.0841674	0.588583	Prolyl oligopeptidase family protein
AT1G50390.1	3	4	4	1	6	4	-1.39479	-0.437436	1	pfkB-like carbohydrate kinase family protein
AT1G50400.1	2	6	5	1	8	11	-0.234932	0.146282	1	Eukaryotic porin family protein
AT1G50410.1	289	294	313	59	483	546	4.89275	-0.198116	0.0637643	SNF2 domain-containing protein / helicase domain-containing protein / zinc finger protein-related
AT1G50420.1	110	124	104	45	180	239	3.80196	0.0219726	0.878277	scarecrow-like 3
AT1G50430.1	589	696	721	236	1366	1703	6.26167	0.267191	0.00364913	Ergosterol biosynthesis ERG4/ERG24 family
AT1G50430.2	556	656	688	215	1301	1594	6.18535	0.252402	0.00853071	Ergosterol biosynthesis ERG4/ERG24 family
AT1G50440.1	166	185	202	48	282	282	4.29115	-0.306726	0.0325856	RING/FYVE/PHD zinc finger superfamily protein
AT1G50440.2	155	186	193	44	265	273	4.2428	-0.3303	0.0191536	RING/FYVE/PHD zinc finger superfamily protein
AT1G50440.3	152	164	185	40	251	260	4.13697	-0.319873	0.0217647	RING/FYVE/PHD zinc finger superfamily protein
AT1G50450.1	452	547	585	114	767	972	5.90312	-0.24887	0.0135237	Saccharopine dehydrogenase
AT1G50460.1	256	226	236	44	373	516	4.63951	-0.142739	0.345962	hexokinase-like 1
AT1G50480.1	1478	1507	1755	435	2651	3387	7.32901	-0.0170238	0.974894	10-formyltetrahydrofolate synthetase
AT1G50490.1	153	168	195	65	420	505	4.67723	0.475786	0.000155619	ubiquitin-conjugating enzyme 20
AT1G50500.1	375	442	446	114	705	898	5.50075	-0.0239235	0.969726	Membrane trafficking VPS53 family protein
AT1G50500.2	367	437	434	110	670	862	5.45817	-0.059151	0.745773	Membrane trafficking VPS53 family protein
AT1G50510.1	126	158	139	40	271	322	4.00842	0.114658	0.627845	indigoidine synthase A family protein
AT1G50520.1	51	51	44	16	113	139	2.59329	0.388929	0.303273	cytochrome P450, family 705, subfamily A, polypeptide 27
AT1G50530.1	0	0	0	0	1	0	-2.72216	1.72626	1	unknown protein
AT1G50550.1	16	12	10	2	26	30	0.630311	0.113399	1	CYP705A26P (cytochrome P450	family 705	subfamily A	polypeptide 26	pseudogene")"
AT1G50560.1	92	76	83	30	198	284	3.40177	0.515725	0.130372	cytochrome P450, family 705, subfamily A, polypeptide 25
AT1G50570.1	271	302	312	75	465	556	4.95989	-0.153347	0.254807	Calcium-dependent lipid-binding (CaLB domain) family protein
AT1G50570.2	263	293	290	74	463	541	4.92768	-0.111918	0.479298	Calcium-dependent lipid-binding (CaLB domain) family protein
AT1G50575.1	109	130	176	27	278	332	4.16186	0.114392	0.892318	Putative lysine decarboxylase family protein
AT1G50580.1	9	11	15	6	24	56	0.61232	0.813268	0.133366	UDP-Glycosyltransferase superfamily protein
AT1G50590.1	16	25	35	6	50	52	1.48518	0.0456625	1	RmlC-like cupins superfamily protein
AT1G50600.1	367	425	400	91	605	723	5.2553	-0.217269	0.0344007	scarecrow-like 5
AT1G50610.1	0	0	0	0	1	1	-2.56549	2.48221	1	Leucine-rich repeat protein kinase family protein
AT1G50620.1	147	182	136	33	309	331	4.20765	0.0347107	1	RING/FYVE/PHD zinc finger superfamily protein
AT1G50630.1	138	170	170	50	334	421	4.06688	0.267977	0.373084	Protein of unknown function (DUF3537)
AT1G50630.2	132	164	164	46	316	408	4.00998	0.250339	0.4296	Protein of unknown function (DUF3537)
AT1G50640.1	273	261	280	117	562	654	4.98207	0.28534	0.0103736	ethylene responsive element binding factor 3
AT1G50650.1	0	0	0	1	1	0	-2.46273	2.52114	0.507536	Stigma-specific Stig1 family protein
AT1G50660.1	631	667	668	144	1102	1294	6.1507	-0.119801	0.201935	unknown protein
AT1G50670.1	324	353	377	97	635	778	5.18541	0.0497241	0.876176	OTU-like cysteine protease family protein
AT1G50680.1	0	0	1	0	0	0	-2.63049	-2.05707	1	AP2/B3 transcription factor family protein
AT1G50700.1	66	68	66	8	102	135	2.96963	-0.193941	0.280048	calcium-dependent protein kinase 33
AT1G50710.1	184	206	235	58	368	399	4.5147	-0.0579018	0.842356	unknown protein
AT1G50720.1	1	0	1	1	5	5	-2.12965	1.84648	0.210749	Stigma-specific Stig1 family protein
AT1G50730.1	230	268	236	58	363	390	4.50539	-0.312905	0.0209081	unknown protein
AT1G50732.1	248	252	282	61	420	520	4.78772	-0.116686	0.405856	unknown protein
AT1G50740.1	95	106	107	38	198	225	3.38723	0.141869	0.535634	Transmembrane proteins 14C
AT1G50750.1	8	11	8	5	13	21	0.00568015	0.0850337	0.943342	Plant mobile domain protein family
AT1G50760.1	0	0	0	0	0	1	-2.67574	1.71481	1	Aminotransferase-like, plant mobile domain family protein
AT1G50770.1	1	2	1	1	2	0	-2.06776	-0.757335	1	Aminotransferase-like, plant mobile domain family protein
AT1G50780.1	0	1	1	0	0	0	-2.48287	-2.87369	0.771714	2Fe-2S ferredoxin-like superfamily protein
AT1G50790.1	23	24	24	3	30	33	1.29803	-0.569903	0.129312	Plant mobile domain protein family
AT1G50820.1	1	1	0	0	0	0	-2.16105	-2.87838	0.771714	Aminotransferase-like, plant mobile domain family protein
AT1G50830.1	4	3	2	1	5	7	-0.576391	0.0635407	1	Aminotransferase-like, plant mobile domain family protein
AT1G50840.1	537	543	687	134	919	1091	6.15766	-0.192146	0.0683043	polymerase gamma 2
AT1G50880.1	0	0	0	0	0	0	-2.72214	5.12548e-15	1	F-box and associated interaction domains-containing protein
AT1G50890.1	95	82	118	30	160	216	3.28067	0.000661388	1	ARM repeat superfamily protein
AT1G50900.1	915	987	1150	307	1765	2019	6.89322	-0.00752354	1	Ankyrin repeat family protein
AT1G50910.1	486	558	622	165	852	985	6.01799	-0.150875	0.411975	unknown protein
AT1G50920.1	1174	1263	1314	373	2642	3090	7.37048	0.214108	0.0262131	Nucleolar GTP-binding protein
AT1G50930.1	9	6	5	2	21	22	0.0569697	0.678611	0.402178	unknown protein
AT1G50940.1	133	174	194	29	227	295	3.97918	-0.333838	0.00740802	electron transfer flavoprotein alpha
AT1G50950.1	46	60	70	18	68	90	2.62017	-0.418852	0.294979	Thioredoxin protein with domain of unknown function (DUF1692)
AT1G50960.1	0	0	0	0	3	1	-1.53477	3.35073	0.504377	gibberellin 2-oxidase 7
AT1G50970.1	51	66	73	8	78	94	2.72987	-0.55943	0.0217833	Membrane trafficking VPS53 family protein
AT1G51020.1	0	0	0	0	1	0	-2.65287	1.72505	1	unknown protein
AT1G51030.1	1	0	1	0	2	1	-2.17737	0.105038	1	unknown protein
AT1G51035.1	1	3	1	1	3	5	-1.8977	0.369615	0.990223	unknown protein
AT1G51040.1	0	0	1	0	0	0	-2.65277	-2.05709	1	Protein kinase superfamily protein
AT1G51055.1	1	4	4	0	3	3	-0.864876	-0.997509	0.355992	FBD-like domain family protein
AT1G51060.1	1082	1190	1226	279	2101	2322	7.23218	-0.0613729	0.579584	histone H2A 10
AT1G51070.1	695	685	725	209	1395	1647	6.35127	0.152242	0.186539	basic helix-loop-helix (bHLH) DNA-binding superfamily protein
AT1G51070.2	652	639	682	199	1308	1551	6.25988	0.159911	0.156843	basic helix-loop-helix (bHLH) DNA-binding superfamily protein
AT1G51080.1	96	97	106	13	178	182	3.78326	-0.164282	0.258784	unknown protein
AT1G51090.1	6	9	5	5	13	26	1.6234	0.672334	0.20943	Heavy metal transport/detoxification superfamily protein
AT1G51100.1	225	247	354	39	427	468	5.03753	-0.338365	0.0244486	unknown protein
AT1G51110.1	970	1055	1199	261	1378	1620	6.82994	-0.406277	2.50632e-05	Plastid-lipid associated protein PAP / fibrillin family protein
AT1G51120.1	0	0	0	0	0	0	-2.69868	5.12548e-15	1	AP2/B3 transcription factor family protein
AT1G51130.1	50	48	52	7	72	84	2.55138	-0.34519	0.0913294	Nse4, component of Smc5/6 DNA repair complex
AT1G51140.1	522	557	691	143	786	993	5.87947	-0.320249	0.024623	basic helix-loop-helix (bHLH) DNA-binding superfamily protein
AT1G51150.1	0	0	0	0	0	0	-2.69868	5.12548e-15	1	DegP protease 6
AT1G51160.1	356	344	369	96	607	737	5.2909	-0.0376469	0.902479	SNARE-like superfamily protein
AT1G51160.2	363	342	374	97	612	739	5.29818	-0.0426071	0.880306	SNARE-like superfamily protein
AT1G51170.1	84	94	88	25	138	189	3.50158	-0.0591957	0.911293	Protein kinase superfamily protein
AT1G51190.1	15	12	13	5	35	45	1.12543	0.600621	0.313457	Integrase-type DNA-binding superfamily protein
AT1G51200.1	1639	1603	1781	433	2508	2993	7.517	-0.207421	0.008536	A20/AN1-like zinc finger family protein
AT1G51200.2	930	937	1037	275	1571	1831	6.73921	-0.10351	0.393409	A20/AN1-like zinc finger family protein
AT1G51200.3	1581	1544	1733	404	2391	2845	7.465	-0.236794	0.00171446	A20/AN1-like zinc finger family protein
AT1G51200.4	1502	1468	1642	391	2251	2694	7.39372	-0.237368	0.00217903	A20/AN1-like zinc finger family protein
AT1G51210.1	0	0	0	0	0	0	-2.6987	5.12548e-15	1	UDP-Glycosyltransferase superfamily protein
AT1G51220.1	0	1	0	0	0	1	-2.46304	-0.342816	1	WIP domain protein 5
AT1G51260.1	6	1	6	1	18	22	-0.488248	1.1616	0.126105	lysophosphatidyl acyltransferase 3
AT1G51270.1	83	72	79	19	85	112	2.50524	-0.556845	0.0563579	structural molecules;transmembrane receptors;structural molecules
AT1G51270.2	111	88	95	20	104	145	2.86682	-0.592757	0.0189935	structural molecules;transmembrane receptors;structural molecules
AT1G51270.3	89	77	84	19	89	119	2.60635	-0.589852	0.0232422	structural molecules;transmembrane receptors;structural molecules
AT1G51270.4	73	63	61	14	75	107	2.32999	-0.476399	0.0795347	structural molecules;transmembrane receptors;structural molecules
AT1G51310.1	120	152	164	40	271	306	4.44883	0.0394288	0.984738	transferases;tRNA (5-methylaminomethyl-2-thiouridylate)-methyltransferases
AT1G51330.1	1	0	0	0	0	0	-2.58668	-2.06316	1	Serine protease inhibitor (SERPIN) family protein
AT1G51340.1	125	149	142	36	176	214	3.6979	-0.410712	0.0357819	MATE efflux family protein
AT1G51340.2	127	151	145	38	191	222	3.7592	-0.351869	0.0780795	MATE efflux family protein
AT1G51350.1	191	213	256	49	375	431	4.62766	-0.0960569	0.505928	ARM repeat superfamily protein
AT1G51355.1	8	11	15	5	32	40	0.963231	0.71173	0.101226	unknown protein
AT1G51360.1	88	81	90	18	135	143	3.09951	-0.271352	0.166442	dimeric A/B barrel domainS-protein 1
AT1G51370.1	39	57	38	8	58	52	2.25589	-0.639636	0.0447935	F-box/RNI-like/FBD-like domains-containing protein
AT1G51370.2	24	27	22	7	33	33	1.52626	-0.454182	0.363765	F-box/RNI-like/FBD-like domains-containing protein
AT1G51370.3	34	51	34	8	53	53	2.14733	-0.518996	0.140959	F-box/RNI-like/FBD-like domains-containing protein
AT1G51380.1	33	28	32	7	78	90	2.40078	0.422598	0.323164	DEA(D/H)-box RNA helicase family protein
AT1G51390.1	109	93	133	27	179	234	3.55029	-0.0766686	0.782654	NFU domain protein 5
AT1G51400.1	3934	4254	4677	948	6996	8827	8.79275	-0.142448	0.193235	Photosystem II 5 kD protein
AT1G51402.1	2108	2244	2457	553	3822	4822	7.91147	-0.065568	0.569514	unknown protein
AT1G51405.1	24	18	26	7	46	61	1.83035	0.277894	0.582433	myosin-related
AT1G51410.1	0	0	0	0	0	0	-2.5869	5.12548e-15	1	NAD(P)-binding Rossmann-fold superfamily protein
AT1G51420.1	202	220	170	70	481	566	4.32584	0.417427	0.22916	sucrose-phosphatase 1
AT1G51430.1	63	64	82	23	113	116	3.18435	-0.185724	0.685884	unknown protein
AT1G51440.1	111	121	158	18	111	147	3.21316	-0.962303	5.09133e-06	alpha/beta-Hydrolases superfamily protein
AT1G51450.1	95	107	116	19	159	201	3.46508	-0.218428	0.159946	TRAUCO
AT1G51460.1	51	55	66	12	62	58	2.44912	-0.822227	0.00269822	ABC-2 type transporter family protein
AT1G51470.1	342	264	224	105	730	1048	4.87989	0.622665	0.05538	beta glucosidase 35
AT1G51480.1	2	5	9	0	7	10	-0.363741	-0.375558	0.61184	Disease resistance protein (CC-NBS-LRR class) family
AT1G51490.1	1	0	0	0	0	1	-2.56544	-0.347886	1	beta glucosidase 36
AT1G51500.1	1221	1436	1621	301	1958	2452	7.07136	-0.33663	0.000729038	ABC-2 type transporter family protein
AT1G51510.1	451	499	553	147	966	1143	6.09674	0.120151	0.316927	RNA-binding (RRM/RBD/RNP motifs) family protein
AT1G51520.1	35	41	35	8	47	59	1.76939	-0.423517	0.186182	RNA-binding (RRM/RBD/RNP motifs) family protein
AT1G51520.2	32	38	31	8	46	53	1.64291	-0.376328	0.323708	RNA-binding (RRM/RBD/RNP motifs) family protein
AT1G51530.1	0	0	0	1	1	1	-1.9528	2.99189	0.50208	RNA-binding (RRM/RBD/RNP motifs) family protein
AT1G51530.2	0	0	0	1	1	1	-1.9528	2.99189	0.50208	RNA-binding (RRM/RBD/RNP motifs) family protein
AT1G51538.1	0	4	3	0	5	3	-0.926029	-0.260455	0.992686	Aminotransferase-like, plant mobile domain family protein
AT1G51540.1	153	153	192	48	285	366	4.18651	0.0264958	0.981769	Galactose oxidase/kelch repeat superfamily protein
AT1G51550.1	115	112	125	26	187	227	3.61383	-0.146605	0.427026	Kelch repeat-containing F-box family protein
AT1G51560.1	168	179	217	43	303	362	4.44437	-0.137475	0.32981	Pyridoxamine 5'-phosphate oxidase family protein
AT1G51570.1	846	888	1043	230	1684	2064	6.72048	0.0293317	1	Calcium-dependent lipid-binding (CaLB domain) plant phosphoribosyltransferase family protein
AT1G51580.1	135	166	181	44	315	335	4.24472	0.0646849	0.860105	RNA-binding KH domain-containing protein
AT1G51590.1	319	374	335	91	587	830	5.20542	0.0640328	0.870812	alpha-mannosidase 1
AT1G51590.2	302	350	309	88	555	783	5.12413	0.0838519	0.750835	alpha-mannosidase 1
AT1G51600.1	137	127	170	34	266	333	4.06045	0.072066	0.950738	ZIM-LIKE 2
AT1G51600.2	126	117	158	32	242	310	3.94882	0.0707749	0.957422	ZIM-LIKE 2
AT1G51610.1	154	161	163	38	254	308	4.63226	-0.139156	0.409283	Cation efflux family protein
AT1G51620.1	4	14	11	3	8	18	-0.183773	-0.441945	0.740085	Protein kinase superfamily protein
AT1G51620.2	3	12	11	3	9	13	-0.263209	-0.484736	0.774505	Protein kinase superfamily protein
AT1G51630.1	468	472	541	136	885	1077	5.78153	0.0345555	0.934867	O-fucosyltransferase family protein
AT1G51640.1	44	49	47	15	80	123	2.46065	0.171014	0.644505	exocyst subunit exo70 family protein G2
AT1G51650.1	1192	1204	1347	338	2558	3067	7.28801	0.164612	0.145975	ATP synthase epsilon chain, mitochondrial
AT1G51660.1	105	122	116	34	207	264	3.62631	0.0921952	0.783959	mitogen-activated protein kinase kinase 4
AT1G51670.1	13	12	9	1	15	19	0.699693	-0.421873	0.424566	unknown protein
AT1G51680.1	1673	1836	1985	496	2917	3688	7.54964	-0.0862764	0.478949	4-coumarate:CoA ligase 1
AT1G51680.2	1220	1360	1477	411	2182	2892	7.11606	-0.00320516	1	4-coumarate:CoA ligase 1
AT1G51680.3	1548	1717	1850	481	2751	3527	7.45426	-0.0497271	0.77901	4-coumarate:CoA ligase 1
AT1G51690.1	725	721	929	190	1195	1407	6.26965	-0.224944	0.00732859	protein phosphatase 2A 55 kDa regulatory subunit B alpha isoform
AT1G51690.2	707	704	903	182	1173	1372	6.23846	-0.223785	0.00692096	protein phosphatase 2A 55 kDa regulatory subunit B alpha isoform
AT1G51690.3	676	666	871	179	1122	1310	6.18584	-0.218304	0.0120001	protein phosphatase 2A 55 kDa regulatory subunit B alpha isoform
AT1G51700.1	160	192	236	52	367	495	4.50257	0.15881	0.435244	DOF zinc finger protein 1
AT1G51710.1	616	702	783	161	1251	1578	6.18054	0.00335204	1	ubiquitin-specific protease 6
AT1G51710.2	551	623	689	143	1080	1337	5.99518	-0.0343176	0.779712	ubiquitin-specific protease 6
AT1G51720.1	292	364	383	57	502	577	5.13986	-0.35624	0.000502614	Amino acid dehydrogenase family protein
AT1G51730.1	345	322	381	66	648	736	5.34692	-0.0400719	0.681474	Ubiquitin-conjugating enzyme family protein
AT1G51740.1	85	100	95	23	175	185	3.35194	-0.0122931	1	syntaxin of plants 81
AT1G51745.1	136	125	143	25	228	277	4.03802	-0.0920384	0.543705	Tudor/PWWP/MBT superfamily protein
AT1G51745.2	130	115	139	23	216	271	3.98348	-0.0775645	0.599665	Tudor/PWWP/MBT superfamily protein
AT1G51760.1	245	336	351	88	558	689	4.90103	0.0544292	0.899608	peptidase M20/M25/M40 family protein
AT1G51770.1	3	1	4	0	7	9	-1.20921	0.50838	1	Core-2/I-branching beta-1,6-N-acetylglucosaminyltransferase family protein
AT1G51770.2	2	1	4	0	7	8	-1.29468	0.604201	1	Core-2/I-branching beta-1,6-N-acetylglucosaminyltransferase family protein
AT1G51780.1	0	0	0	0	0	0	-2.63041	5.12548e-15	1	IAA-leucine resistant (ILR)-like gene 5
AT1G51790.1	78	65	62	21	124	170	2.77884	0.134489	0.897127	Leucine-rich repeat protein kinase family protein
AT1G51800.1	140	168	137	64	282	465	3.83202	0.427941	0.1692	Leucine-rich repeat protein kinase family protein
AT1G51805.1	713	757	897	163	1043	1367	6.31487	-0.357301	0.000681493	Leucine-rich repeat protein kinase family protein
AT1G51805.2	677	716	840	157	985	1285	6.23159	-0.353394	0.000979327	Leucine-rich repeat protein kinase family protein
AT1G51820.1	19	25	25	2	26	58	0.984628	-0.289524	0.703719	Leucine-rich repeat protein kinase family protein
AT1G51830.1	270	291	232	86	446	600	4.37863	0.0735293	0.979418	Leucine-rich repeat protein kinase family protein
AT1G51840.1	51	43	55	13	75	131	2.01519	0.0521503	1	protein kinase-related
AT1G51850.1	141	136	124	46	300	397	3.67856	0.389823	0.222125	Leucine-rich repeat protein kinase family protein
AT1G51860.1	151	176	132	50	310	460	3.77712	0.319862	0.511687	Leucine-rich repeat protein kinase family protein
AT1G51870.1	11	15	7	1	22	22	0.031294	-0.0887778	0.939485	protein kinase family protein
AT1G51880.1	6	4	8	7	34	54	0.540105	1.91792	2.35229e-05	root hair specific 6
AT1G51890.1	156	132	114	45	192	284	3.39716	-0.0364198	1	Leucine-rich repeat protein kinase family protein
AT1G51890.2	152	124	107	39	177	263	3.30292	-0.111296	0.958385	Leucine-rich repeat protein kinase family protein
AT1G51900.1	0	0	0	0	0	0	-2.67558	5.12548e-15	1	Regulator of Vps4 activity in the MVB pathway protein
AT1G51910.1	0	0	0	0	0	0	-2.69865	5.12548e-15	1	Leucine-rich repeat protein kinase family protein
AT1G51913.1	3	5	2	3	2	6	-1.56452	-0.211063	1	unknown protein
AT1G51915.1	1	1	0	0	3	1	-2.09838	0.471981	1	cryptdin protein-related
AT1G51920.1	1	0	2	1	3	5	-1.83295	1.05007	0.619154	unknown protein
AT1G51940.1	98	150	148	29	216	237	4.18448	-0.184044	0.460016	protein kinase family protein / peptidoglycan-binding LysM domain-containing protein
AT1G51950.1	280	323	361	64	447	631	4.8797	-0.240411	0.0338462	indole-3-acetic acid inducible 18
AT1G51960.1	2	4	5	1	1	1	-1.24267	-2.17639	0.187609	IQ-domain 27
AT1G51965.1	97	97	111	24	164	188	3.52325	-0.161293	0.445621	ABA Overly-Sensitive 5
AT1G51980.1	1549	1764	1860	595	3717	4539	7.67408	0.309784	2.82572e-05	Insulinase (Peptidase family M16) protein
AT1G51980.2	1408	1630	1720	552	3417	4213	7.55472	0.318091	2.54182e-05	Insulinase (Peptidase family M16) protein
AT1G52000.1	426	451	518	169	911	1210	5.98758	0.281529	0.493275	Mannose-binding lectin superfamily protein
AT1G52030.1	374	635	570	17	199	257	4.36709	-2.31704	1.60084e-18	myrosinase-binding protein 2
AT1G52030.2	374	625	564	16	198	252	4.35204	-2.33056	3.54453e-18	myrosinase-binding protein 2
AT1G52040.1	242	248	277	33	307	303	3.92758	-0.781331	0.0195808	myrosinase-binding protein 1
AT1G52050.1	83	59	41	27	211	266	3.08333	0.901378	0.0398641	Mannose-binding lectin superfamily protein
AT1G52060.1	97	78	76	40	335	436	3.59738	1.11319	0.00811679	Mannose-binding lectin superfamily protein
AT1G52070.1	184	194	158	102	761	973	4.86788	1.22711	0.0033822	Mannose-binding lectin superfamily protein
AT1G52080.1	91	105	103	20	145	204	3.12829	-0.178775	0.411677	actin binding protein family
AT1G52100.1	95	76	67	10	100	134	3.65827	-0.515885	0.116628	Mannose-binding lectin superfamily protein
AT1G52100.2	90	78	66	10	100	140	3.66844	-0.460051	0.161188	Mannose-binding lectin superfamily protein
AT1G52110.1	1	0	0	0	6	1	-2.09859	2.03075	0.498047	Mannose-binding lectin superfamily protein
AT1G52120.1	5	3	5	1	0	6	-0.930913	-1.30479	0.4296	Mannose-binding lectin superfamily protein
AT1G52130.1	4	11	1	2	4	5	-0.845367	-0.853199	0.767689	Mannose-binding lectin superfamily protein
AT1G52140.1	80	86	69	27	171	176	3.07858	0.214384	0.434402	unknown protein
AT1G52150.1	618	591	740	133	942	1067	6.11146	-0.333999	0.000135301	Homeobox-leucine zipper family protein / lipid-binding START domain-containing protein
AT1G52150.2	605	578	724	129	918	1037	6.07617	-0.342438	0.000107154	Homeobox-leucine zipper family protein / lipid-binding START domain-containing protein
AT1G52150.3	610	577	726	132	919	1046	6.08412	-0.33622	0.000135806	Homeobox-leucine zipper family protein / lipid-binding START domain-containing protein
AT1G52155.1	57	60	61	24	123	141	2.67266	0.249261	0.329991	unknown protein
AT1G52160.1	117	119	104	36	229	256	3.87886	0.153149	0.481736	tRNAse Z3
AT1G52190.1	557	451	533	93	715	827	5.72215	-0.416971	0.00233946	Major facilitator superfamily protein
AT1G52200.1	231	235	199	52	425	560	4.45288	0.0799749	0.992957	PLAC8 family protein
AT1G52220.1	1804	1886	2106	470	2925	3313	7.63835	-0.239764	0.00856119	unknown protein
AT1G52220.2	1547	1669	1836	427	2550	2909	7.46181	-0.220722	0.0225128	unknown protein
AT1G52220.3	1184	1291	1404	344	1983	2300	7.07704	-0.182822	0.0889364	unknown protein
AT1G52230.1	9064	9129	11008	2631	15462	18111	9.99475	-0.12294	0.187194	photosystem I subunit H2
AT1G52240.1	26	40	31	13	51	79	1.88062	0.101942	0.780594	RHO guanyl-nucleotide exchange factor 11
AT1G52240.2	23	22	20	5	41	54	1.47466	0.152851	0.963317	RHO guanyl-nucleotide exchange factor 11
AT1G52260.1	103	90	92	31	222	249	3.51533	0.344989	0.0925096	PDI-like 1-5
AT1G52270.1	8	0	3	2	21	19	0.463963	1.43848	0.0268159	unknown protein
AT1G52280.1	195	221	283	46	425	512	4.80001	0.00444242	0.952765	RAB GTPase homolog G3D
AT1G52290.1	80	88	103	21	180	204	3.59213	0.0684332	1	Protein kinase superfamily protein
AT1G52300.1	1739	1847	2059	553	4166	4705	8.08047	0.241323	0.00415656	Zinc-binding ribosomal protein family protein
AT1G52310.1	284	299	326	65	446	471	5.05441	-0.34874	0.0011005	protein kinase family protein / C-type lectin domain-containing protein
AT1G52315.1	16	16	19	4	27	23	0.818119	-0.372015	0.583785	Regulator of Vps4 activity in the MVB pathway protein
AT1G52320.1	141	171	172	37	257	322	4.04497	-0.118177	0.410494	unknown protein
AT1G52320.2	175	213	233	51	357	461	4.41423	0.0144202	1	unknown protein
AT1G52320.3	122	146	162	33	236	295	3.8931	-0.0738862	0.650891	unknown protein
AT1G52320.4	122	146	162	33	236	295	3.89309	-0.0738999	0.651089	unknown protein
AT1G52325.1	0	0	0	0	0	0	-2.65287	5.12548e-15	1	Initiation factor eIF-4 gamma, MA3
AT1G52330.1	25	21	26	8	41	46	1.21146	-0.0350546	1	Late embryogenesis abundant (LEA) hydroxyproline-rich glycoprotein family
AT1G52330.2	23	21	23	8	37	48	1.20303	0.0309471	1	Late embryogenesis abundant (LEA) hydroxyproline-rich glycoprotein family
AT1G52340.1	176	214	230	79	368	481	4.55136	0.141814	0.272217	NAD(P)-binding Rossmann-fold superfamily protein
AT1G52342.1	208	185	222	38	392	447	4.31499	0.00268025	0.950893	unknown protein
AT1G52343.1	1	6	2	2	6	6	-1.57569	0.205251	0.925419	unknown protein
AT1G52360.1	1006	1067	1171	267	2041	2532	6.90711	0.0709436	0.721519	Coatomer, beta' subunit
AT1G52360.2	891	943	1033	229	1779	2258	6.70441	0.0610476	0.836843	Coatomer, beta' subunit
AT1G52370.1	124	160	185	25	247	300	4.09611	-0.198412	0.149882	Ribosomal protein L22p/L17e family protein
AT1G52370.2	123	161	185	25	246	296	4.08543	-0.210636	0.131309	Ribosomal protein L22p/L17e family protein
AT1G52370.3	125	163	187	28	255	300	4.12294	-0.182838	0.197528	Ribosomal protein L22p/L17e family protein
AT1G52380.1	252	278	294	73	514	640	5.06693	0.0987978	0.657176	NUP50 (Nucleoporin 50 kDa) protein
AT1G52390.1	0	2	0	0	0	0	-2.6303	-2.87745	0.772908	unknown protein
AT1G52400.1	2648	3090	3956	486	3540	5384	7.91588	-0.602968	0.00396974	beta glucosidase 18
AT1G52400.2	2511	2914	3745	466	3355	5107	7.83035	-0.595027	0.00431062	beta glucosidase 18
AT1G52400.3	2527	2963	3810	487	3418	5235	7.85804	-0.574889	0.00645237	beta glucosidase 18
AT1G52410.1	634	682	724	110	753	1050	5.8141	-0.595096	1.96644e-07	TSK-associating protein 1
AT1G52410.2	656	709	774	117	782	1106	5.8767	-0.59386	3.01904e-07	TSK-associating protein 1
AT1G52415.1	0	0	0	0	2	0	-2.54439	2.49027	1	Bifunctional inhibitor/lipid-transfer protein/seed storage 2S albumin superfamily protein
AT1G52420.1	506	469	528	107	805	972	5.63373	-0.16405	0.127658	UDP-Glycosyltransferase superfamily protein
AT1G52430.1	15	12	18	2	19	33	1.14226	-0.209869	0.736584	Ubiquitin carboxyl-terminal hydrolase-related protein
AT1G52440.1	0	0	1	0	1	0	-2.44337	-0.332924	1	alpha/beta-Hydrolases superfamily protein
AT1G52450.1	18	16	27	4	31	40	1.5359	-0.167348	0.800628	Ubiquitin carboxyl-terminal hydrolase-related protein
AT1G52460.1	0	0	0	0	0	0	-2.67559	5.12548e-15	1	alpha/beta-Hydrolases superfamily protein
AT1G52470.1	0	0	0	0	1	0	-2.72216	1.72626	1	alpha/beta-Hydrolases superfamily protein
AT1G52470.2	0	0	0	0	1	0	-2.72216	1.72626	1	alpha/beta-Hydrolases superfamily protein
AT1G52470.3	0	0	0	0	1	0	-2.72216	1.72625	1	alpha/beta-Hydrolases superfamily protein
AT1G52500.1	107	135	117	20	186	218	3.98659	-0.233051	0.099121	MUTM homolog-1
AT1G52500.2	109	130	107	15	186	210	3.94255	-0.236639	0.0758646	MUTM homolog-1
AT1G52510.1	1195	1291	1422	271	1762	1983	7.07487	-0.420503	1.73037e-07	alpha/beta-Hydrolases superfamily protein
AT1G52510.2	1122	1209	1331	260	1633	1852	6.98528	-0.422372	1.33826e-07	alpha/beta-Hydrolases superfamily protein
AT1G52520.1	48	79	79	13	113	138	2.85207	-0.112633	0.637523	FAR1-related sequence 6
AT1G52530.1	20	18	16	3	20	16	0.727884	-0.919009	0.0592114	unknown protein
AT1G52540.1	154	137	133	19	249	275	3.91344	-0.176246	0.309771	Protein kinase superfamily protein
AT1G52550.1	37	52	67	9	71	71	2.23132	-0.503933	0.0625009	unknown protein
AT1G52560.1	8	12	12	3	12	15	0.231099	-0.537934	0.581585	HSP20-like chaperones superfamily protein
AT1G52560.2	8	12	11	3	12	10	0.0704556	-0.734426	0.446168	HSP20-like chaperones superfamily protein
AT1G52565.1	25	37	35	10	46	59	1.72003	-0.207924	0.771714	unknown protein
AT1G52570.1	21	17	24	3	24	32	1.44111	-0.538937	0.212741	phospholipase D alpha 2
AT1G52580.1	4	1	2	0	3	5	-1.55488	-0.274725	0.99062	RHOMBOID-like protein 5
AT1G52590.1	215	235	283	54	355	387	4.4757	-0.338424	0.00600526	Putative thiol-disulphide oxidoreductase DCC
AT1G52600.1	224	243	271	48	463	579	4.81397	0.057871	1	Peptidase S24/S26A/S26B/S26C family protein
AT1G52618.1	7	11	14	6	32	33	0.959	0.69018	0.113498	unknown protein
AT1G52620.1	51	42	44	13	78	104	2.42439	0.0390155	1	Pentatricopeptide repeat (PPR) superfamily protein
AT1G52630.1	69	82	101	27	154	162	3.297	-0.00962257	1	O-fucosyltransferase family protein
AT1G52630.2	71	86	106	26	157	167	3.33691	-0.0428056	1	O-fucosyltransferase family protein
AT1G52640.1	8	8	8	1	16	21	0.349493	0.192948	1	Pentatricopeptide repeat (PPR) superfamily protein
AT1G52650.1	1	3	2	3	8	9	-0.872241	1.24941	0.14168	F-box/RNI-like superfamily protein
AT1G52660.1	6	14	11	4	30	36	0.555174	0.69884	0.253208	P-loop containing nucleoside triphosphate hydrolases superfamily protein
AT1G52670.1	371	418	475	182	869	1006	5.72279	0.293589	0.0026663	Single hybrid motif superfamily protein
AT1G52680.1	0	0	0	0	0	2	-2.56562	2.47231	1	late embryogenesis abundant protein-related / LEA protein-related
AT1G52690.1	21	31	30	7	27	38	1.75722	-0.542327	0.706515	Late embryogenesis abundant protein (LEA) family protein
AT1G52690.2	21	31	30	7	27	38	1.75505	-0.542239	0.706967	Late embryogenesis abundant protein (LEA) family protein
AT1G52700.1	15	17	14	3	26	30	1.13262	-0.109686	0.980854	alpha/beta-Hydrolases superfamily protein
AT1G52710.1	65	49	52	18	71	110	2.61438	-0.188252	0.76162	Rubredoxin-like superfamily protein
AT1G52710.2	80	67	58	20	97	134	2.89707	-0.169591	0.690309	Rubredoxin-like superfamily protein
AT1G52720.1	126	138	134	35	209	254	4.01848	-0.13861	0.534402	unknown protein
AT1G52730.1	276	334	372	72	537	693	5.2325	-0.0718892	0.521545	Transducin/WD40 repeat-like superfamily protein
AT1G52730.2	264	312	354	74	505	633	5.15497	-0.0862498	0.48551	Transducin/WD40 repeat-like superfamily protein
AT1G52740.1	733	772	865	157	1286	1485	6.52305	-0.190394	0.0227787	histone H2A protein 9
AT1G52750.1	103	75	84	23	155	224	3.28583	0.114255	0.882514	alpha/beta-Hydrolases superfamily protein
AT1G52760.1	544	638	649	156	1101	1424	6.02173	0.052382	0.917704	lysophospholipase 2
AT1G52770.1	2	11	13	6	18	15	0.450863	0.259292	0.693006	Phototropic-responsive NPH3 family protein
AT1G52780.1	256	269	260	89	485	624	4.90177	0.153534	0.302994	Protein of unknown function (DUF2921)
AT1G52790.1	12	21	11	17	63	83	0.892432	1.51492	0.000777659	2-oxoglutarate (2OG) and Fe(II)-dependent oxygenase superfamily protein
AT1G52800.1	37	27	34	41	123	152	1.77513	1.45101	0.000270025	2-oxoglutarate (2OG) and Fe(II)-dependent oxygenase superfamily protein
AT1G52810.1	0	1	0	0	1	1	-2.52357	0.419782	1	2-oxoglutarate (2OG) and Fe(II)-dependent oxygenase superfamily protein
AT1G52820.1	132	154	122	188	725	916	4.24469	1.87321	1.19444e-07	2-oxoglutarate (2OG) and Fe(II)-dependent oxygenase superfamily protein
AT1G52825.1	29	45	39	15	67	65	1.87603	-0.0612661	1	unknown protein
AT1G52827.1	55	47	61	10	69	101	2.69794	-0.34218	0.292412	cadmium tolerance 1
AT1G52830.1	9	5	7	0	19	16	0.372091	0.180489	1	indole-3-acetic acid 6
AT1G52855.1	8	20	16	4	10	16	0.404335	-0.991633	0.111598	unknown protein
AT1G52857.1	0	0	0	0	0	0	-2.58671	5.12548e-15	1	unknown protein
AT1G52870.1	1775	1803	2074	326	2121	2777	7.35046	-0.597962	2.30343e-17	Peroxisomal membrane 22 kDa (Mpv17/PMP22) family protein
AT1G52870.2	1898	1921	2212	349	2286	2968	7.45187	-0.591114	2.15555e-17	Peroxisomal membrane 22 kDa (Mpv17/PMP22) family protein
AT1G52880.1	92	120	112	29	115	183	3.05639	-0.431975	0.0733992	NAC (No Apical Meristem) domain transcriptional regulator superfamily protein
AT1G52890.1	11	22	64	3	8	21	0.20642	-1.98521	0.00263512	NAC domain containing protein 19
AT1G52905.1	65	55	76	22	131	138	3.1817	0.119569	0.736491	unknown protein
AT1G52910.1	80	75	60	34	187	219	3.26376	0.577924	0.00278676	Protein of unknown function (DUF1218)
AT1G52920.1	2	7	9	3	8	13	-0.0681741	-0.0381983	1	G protein coupled receptor
AT1G52930.1	329	353	362	89	730	798	5.58717	0.137198	0.529343	Ribosomal RNA processing Brix domain protein
AT1G52940.1	0	0	0	0	0	0	-2.72214	5.12548e-15	1	purple acid phosphatase 5
AT1G52942.1	0	2	2	0	1	0	-2.11325	-2.04746	0.652743	pseudogene
AT1G52950.1	1	0	0	0	2	2	-2.29538	1.28075	1	Nucleic acid-binding, OB-fold-like protein
AT1G52980.1	628	728	779	203	1426	1678	6.49925	0.156825	0.110021	GTP-binding family protein
AT1G52990.1	2	8	7	1	6	5	-0.831943	-0.934485	0.40646	thioredoxin family protein
AT1G53000.1	232	275	289	72	504	623	4.99424	0.121038	0.46154	Nucleotide-diphospho-sugar transferases superfamily protein
AT1G53010.1	1	0	0	0	0	0	-2.67545	-2.06386	1	RING/U-box superfamily protein
AT1G53020.1	4	2	2	3	10	9	-0.715818	0.994706	0.255588	UBC26 (UBIQUITIN-CONJUGATING ENZYME 26); ubiquitin-protein ligase
AT1G53023.1	0	0	1	0	1	0	-2.65286	-0.331923	1	Ubiquitin-conjugating enzyme family protein
AT1G53025.1	45	65	66	22	116	102	2.68133	0.0233988	0.958189	Ubiquitin-conjugating enzyme family protein
AT1G53030.1	62	45	46	9	116	98	2.40913	0.052241	1	Cytochrome C oxidase copper chaperone (COX17)
AT1G53035.1	18	33	12	4	38	48	1.66957	0.0332703	1	unknown protein
AT1G53040.1	232	238	249	88	420	512	4.78183	0.0690525	0.605032	Protein of unknown function (DUF616)
AT1G53040.2	231	237	250	86	424	507	4.77904	0.0627763	0.643669	Protein of unknown function (DUF616)
AT1G53050.1	411	443	494	103	746	886	5.54714	-0.113209	0.327171	Protein kinase superfamily protein
AT1G53060.1	7	9	15	1	31	23	0.924449	0.343271	0.84882	Legume lectin family protein
AT1G53070.1	128	134	146	36	185	254	4.17288	-0.238824	0.263909	Legume lectin family protein
AT1G53080.1	2	0	0	0	0	4	-1.2273	0.466287	1	Legume lectin family protein
AT1G53090.1	330	378	426	75	485	608	5.06199	-0.424136	3.41174e-05	SPA1-related 4
AT1G53090.2	336	384	429	75	491	618	5.07832	-0.425336	3.72415e-05	SPA1-related 4
AT1G53100.1	4	6	5	1	15	21	-0.535126	0.813784	0.389826	Core-2/I-branching beta-1,6-N-acetylglucosaminyltransferase family protein
AT1G53100.2	4	5	5	1	15	19	-0.626145	0.832889	0.375373	Core-2/I-branching beta-1,6-N-acetylglucosaminyltransferase family protein
AT1G53110.1	38	53	73	10	57	87	2.55036	-0.55309	0.0383715	unknown protein
AT1G53120.1	167	161	205	40	294	299	4.26669	-0.212586	0.191806	RNA-binding S4 domain-containing protein
AT1G53130.1	18	7	10	6	19	37	0.353771	0.377857	0.66176	Stigma-specific Stig1 family protein
AT1G53140.1	78	98	110	21	144	174	3.61126	-0.217656	0.236291	Dynamin related protein 5A
AT1G53160.1	69	79	79	3	27	27	2.00121	-2.44971	1.57592e-22	squamosa promoter binding protein-like 4
AT1G53160.2	52	60	63	1	22	23	1.67677	-2.38209	7.36299e-23	squamosa promoter binding protein-like 4
AT1G53163.1	8	18	12	8	19	37	0.704495	0.314614	0.511522	unknown protein
AT1G53165.1	190	210	212	57	365	416	4.33302	-0.00780375	1	Protein kinase superfamily protein
AT1G53165.2	182	201	202	56	352	405	4.28099	0.0143155	1	Protein kinase superfamily protein
AT1G53165.3	187	208	206	56	360	411	4.31194	-0.00133453	1	Protein kinase superfamily protein
AT1G53170.1	76	93	92	21	154	168	3.19592	-0.0763592	0.913294	ethylene response factor 8
AT1G53180.1	105	107	90	36	171	251	3.36189	0.155088	0.766281	unknown protein
AT1G53190.1	190	195	228	72	299	463	4.35271	-0.0015872	0.989296	RING/U-box superfamily protein
AT1G53190.2	188	190	226	70	290	449	4.31916	-0.0239266	1	RING/U-box superfamily protein
AT1G53200.1	70	58	72	18	153	156	3.33039	0.239477	0.415998	unknown protein
AT1G53200.2	67	56	69	18	144	155	3.29705	0.253465	0.383757	unknown protein
AT1G53210.1	1494	1531	1699	429	2661	3361	7.35492	-0.019842	0.926463	sodium/calcium exchanger family protein / calcium-binding EF hand family protein
AT1G53230.1	289	336	428	110	679	809	5.43781	0.147024	0.264282	TEOSINTE BRANCHED 1, cycloidea and PCF transcription factor 3
AT1G53240.1	2477	2733	2950	1225	6317	7619	8.61933	0.492366	5.60687e-13	Lactate/malate dehydrogenase family protein
AT1G53250.1	58	80	84	24	144	136	3.41178	0.0166447	1	unknown protein
AT1G53260.1	0	5	0	0	5	6	-1.39588	0.586701	1	unknown protein
AT1G53260.2	0	4	0	0	5	6	-1.54474	0.891878	0.844062	unknown protein
AT1G53270.1	37	24	32	12	59	81	1.62294	0.254898	0.650823	ABC-2 type transporter family protein
AT1G53280.1	516	540	561	151	905	1230	5.83684	0.0272018	0.980839	Class I glutamine amidotransferase-like superfamily protein
AT1G53290.1	143	137	172	36	225	270	3.94947	-0.2292	0.185869	Galactosyltransferase family protein
AT1G53300.1	407	465	492	115	785	950	5.598	-0.0343963	0.86811	tetratricopetide-repeat thioredoxin-like 1
AT1G53310.1	1495	1586	1605	612	3384	4323	7.58248	0.388937	0.00418357	phosphoenolpyruvate carboxylase 1
AT1G53310.2	1517	1596	1614	615	3415	4363	7.59249	0.387321	0.00435509	phosphoenolpyruvate carboxylase 1
AT1G53310.3	1497	1588	1607	612	3389	4327	7.58397	0.388279	0.00434748	phosphoenolpyruvate carboxylase 1
AT1G53320.1	267	283	305	94	561	695	5.06734	0.197391	0.083902	tubby like protein 7
AT1G53330.1	9	11	9	2	11	17	0.227774	-0.41172	0.693221	Pentatricopeptide repeat (PPR) superfamily protein
AT1G53340.1	12	10	11	6	40	34	0.517118	0.827429	0.104638	Cysteine/Histidine-rich C1 domain family protein
AT1G53345.1	37	35	41	6	68	71	2.07674	-0.105035	0.696039	unknown protein
AT1G53350.1	80	94	97	14	160	171	3.24303	-0.127021	0.424832	Disease resistance protein (CC-NBS-LRR class) family
AT1G53370.1	0	0	0	0	0	0	-2.65288	5.12548e-15	1	F-box and associated interaction domains-containing protein
AT1G53380.1	206	196	219	43	329	390	4.52757	-0.178815	0.163	Plant protein of unknown function (DUF641)
AT1G53380.2	182	167	197	40	297	341	4.37961	-0.158842	0.301112	Plant protein of unknown function (DUF641)
AT1G53380.3	196	186	211	43	315	379	4.47826	-0.158404	0.247866	Plant protein of unknown function (DUF641)
AT1G53390.1	269	365	330	76	462	559	4.9815	-0.273619	0.028443	P-loop containing nucleoside triphosphate hydrolases superfamily protein
AT1G53400.1	184	169	212	33	299	378	4.2519	-0.164539	0.229621	Ubiquitin domain-containing protein
AT1G53420.1	0	2	0	1	0	0	-2.08248	-1.13513	1	Leucine-rich repeat transmembrane protein kinase
AT1G53430.1	325	383	389	94	631	816	5.38607	0.0022732	1	Leucine-rich repeat transmembrane protein kinase
AT1G53430.2	321	375	385	94	619	806	5.36707	0.00551258	1	Leucine-rich repeat transmembrane protein kinase
AT1G53440.1	288	291	328	67	411	504	4.99422	-0.34827	0.0227518	Leucine-rich repeat transmembrane protein kinase
AT1G53450.1	163	141	196	28	202	255	4.06913	-0.517315	0.000464413	unknown protein
AT1G53450.2	195	170	227	37	234	293	4.30559	-0.534412	2.40245e-05	unknown protein
AT1G53460.1	123	140	154	23	227	229	3.90315	-0.276667	0.0761309	unknown protein
AT1G53470.1	118	160	165	54	337	468	3.97878	0.471012	0.0818759	mechanosensitive channel of small conductance-like 4
AT1G53480.1	2	0	1	0	22	2	2.73766	2.31683	0.18983	mto 1 responding down 1
AT1G53480.2	2	0	1	0	30	2	3.04144	2.70328	0.0843363	mto 1 responding down 1
AT1G53490.1	16	14	13	4	63	33	3.29506	0.693603	0.437494	RING/U-box superfamily protein
AT1G53500.1	520	538	673	178	956	1149	5.9245	-0.0414065	0.97941	NAD-dependent epimerase/dehydratase family protein
AT1G53510.1	440	462	497	135	727	848	5.7228	-0.149128	0.343607	mitogen-activated protein kinase 18
AT1G53520.1	196	216	233	52	468	498	4.82009	0.175721	0.402345	Chalcone-flavanone isomerase family protein
AT1G53530.1	52	64	57	10	114	125	2.89386	0.0494771	1	Peptidase S24/S26A/S26B/S26C family protein
AT1G53530.2	50	62	56	8	105	107	2.75	-0.088404	0.668757	Peptidase S24/S26A/S26B/S26C family protein
AT1G53540.1	0	8	7	0	2	5	-1.16836	-1.57394	0.278605	HSP20-like chaperones superfamily protein
AT1G53542.1	9	7	8	0	22	18	0.532183	0.254662	1	unknown protein
AT1G53543.1	0	0	0	1	0	0	-2.65259	1.78461	0.773271	unknown protein
AT1G53560.1	155	176	182	48	253	326	3.98041	-0.165207	0.460903	Ribosomal protein L18ae family
AT1G53570.1	355	364	387	129	666	738	5.18654	0.057734	0.767634	mitogen-activated protein kinase kinase kinase 3
AT1G53570.2	361	369	385	124	668	746	5.19061	0.0383512	0.874887	mitogen-activated protein kinase kinase kinase 3
AT1G53570.3	346	357	377	122	651	726	5.14275	0.0498022	0.810467	mitogen-activated protein kinase kinase kinase 3
AT1G53570.4	341	350	375	126	639	704	5.13396	0.0557431	0.777398	mitogen-activated protein kinase kinase kinase 3
AT1G53570.5	319	325	353	125	626	691	5.07308	0.126749	0.434295	mitogen-activated protein kinase kinase kinase 3
AT1G53580.1	534	532	601	150	880	1109	5.74439	-0.0984794	0.640428	glyoxalase II 3
AT1G53580.2	504	504	577	149	846	1075	5.68254	-0.0666953	0.827837	glyoxalase II 3
AT1G53590.1	359	341	411	92	609	773	5.31742	-0.0645587	0.644102	Calcium-dependent lipid-binding (CaLB domain) family protein
AT1G53600.1	10	8	6	0	21	23	0.531279	0.370103	1	Tetratricopeptide repeat (TPR)-like superfamily protein
AT1G53610.1	10	6	9	3	24	31	-0.0577369	0.693559	0.524721	unknown protein
AT1G53620.1	6	4	5	0	4	16	-0.664199	-0.116275	0.852898	unknown protein
AT1G53625.1	43	65	43	21	133	201	2.52167	0.714803	0.150121	unknown protein
AT1G53633.1	5	5	9	9	28	27	0.135681	1.39919	0.0106217	unknown protein
AT1G53635.1	7	5	1	4	12	22	-0.0764401	1.07884	0.166375	unknown protein
AT1G53640.1	5	4	2	1	6	12	-0.925289	0.304451	1	unknown protein
AT1G53645.1	254	283	295	98	576	762	5.26159	0.321591	0.00477583	hydroxyproline-rich glycoprotein family protein
AT1G53650.1	85	110	122	28	153	195	3.40292	-0.214312	0.302074	CTC-interacting domain 8
AT1G53650.2	77	108	112	24	137	170	3.29449	-0.304074	0.106128	CTC-interacting domain 8
AT1G53660.1	12	4	3	2	12	15	-0.246151	0.13217	1	nodulin MtN21 /EamA-like transporter family protein
AT1G53670.1	772	794	920	241	1381	1672	6.42887	-0.0414204	0.897127	methionine sulfoxide reductase B 1
AT1G53670.2	636	645	745	205	1151	1372	6.13444	-0.0148809	1	methionine sulfoxide reductase B 1
AT1G53680.1	48	46	29	13	94	103	2.06285	0.286469	0.570602	glutathione S-transferase TAU 28
AT1G53683.1	0	0	0	0	0	0	-2.72216	5.12548e-15	1	MIR169D; miRNA
AT1G53687.1	0	0	0	0	1	1	-2.65302	2.48133	1	MIR169E; miRNA
AT1G53690.1	1	0	1	0	1	2	-1.96622	0.0999307	1	DNA directed RNA polymerase, 7 kDa subunit
AT1G53700.1	12	20	16	7	44	43	1.15735	0.507511	0.188709	WAG 1
AT1G53708.1	4	4	2	0	4	4	-1.40388	-0.763983	0.42307	ROTUNDIFOLIA like 9
AT1G53710.1	123	113	129	33	230	254	3.72672	0.0340169	1	Calcineurin-like metallo-phosphoesterase superfamily protein
AT1G53710.2	109	94	117	30	211	229	3.55638	0.0884973	0.876152	Calcineurin-like metallo-phosphoesterase superfamily protein
AT1G53720.1	145	137	151	40	252	306	4.08363	0.00193729	1	cyclophilin 59
AT1G53730.1	402	445	459	133	779	999	5.45267	0.0891064	0.745192	STRUBBELIG-receptor family 6
AT1G53730.2	388	427	440	128	745	959	5.38644	0.0862448	0.764475	STRUBBELIG-receptor family 6
AT1G53750.1	1593	1855	1888	552	3258	4063	7.56221	0.10612	0.285054	regulatory particle triple-A 1A
AT1G53760.1	96	114	113	40	215	281	3.69967	0.270676	0.0838655	unknown protein
AT1G53760.2	79	87	97	31	177	226	3.40751	0.26102	0.148436	unknown protein
AT1G53770.1	100	118	121	23	221	257	3.53542	0.0689958	1	O-fucosyltransferase family protein
AT1G53770.2	98	119	122	22	211	251	3.49695	0.0145826	1	O-fucosyltransferase family protein
AT1G53780.1	538	548	664	121	715	908	5.9787	-0.464534	4.42776e-06	peptidyl-prolyl cis-trans isomerases;hydrolases;nucleoside-triphosphatases;ATP binding;nucleotide binding;ATPases
AT1G53780.2	482	500	612	112	645	837	5.859	-0.458035	1.20398e-05	peptidyl-prolyl cis-trans isomerases;hydrolases;nucleoside-triphosphatases;ATP binding;nucleotide binding;ATPases
AT1G53780.3	562	580	707	126	745	940	6.04125	-0.48819	9.63924e-07	peptidyl-prolyl cis-trans isomerases;hydrolases;nucleoside-triphosphatases;ATP binding;nucleotide binding;ATPases
AT1G53785.1	185	186	207	33	248	277	4.29687	-0.521336	0.000196535	unknown protein
AT1G53790.1	24	38	30	12	58	77	1.67643	0.225404	0.600548	F-box and associated interaction domains-containing protein
AT1G53790.2	26	37	29	12	59	82	1.68716	0.275883	0.502816	F-box and associated interaction domains-containing protein
AT1G53800.1	459	535	576	104	809	982	6.0576	-0.221547	0.0411729	unknown protein
AT1G53800.2	449	522	559	103	796	961	6.04129	-0.209072	0.0545731	unknown protein
AT1G53820.1	0	0	0	0	0	0	-2.72215	5.12548e-15	1	RING/U-box superfamily protein
AT1G53830.1	161	142	121	75	466	669	4.0945	0.997949	0.00024335	pectin methylesterase 2
AT1G53840.1	596	654	762	183	1195	1460	6.13924	0.0287476	0.957961	pectin methylesterase 1
AT1G53850.1	447	473	508	117	853	1039	5.67556	0.010184	1	20S proteasome alpha subunit E1
AT1G53850.2	436	450	489	116	798	982	5.61718	-0.0124744	0.975582	20S proteasome alpha subunit E1
AT1G53860.1	16	17	12	3	28	18	0.986689	-0.331796	0.653862	Remorin family protein
AT1G53870.1	134	95	101	12	117	152	3.48728	-0.764571	0.00194261	Protein of unknown function (DUF567)
AT1G53870.2	119	90	95	12	102	144	3.34487	-0.763562	0.00395434	Protein of unknown function (DUF567)
AT1G53880.1	281	295	351	78	507	640	5.08687	-0.0657266	0.6805	Eukaryotic translation initiation factor 2B (eIF-2B) family protein
AT1G53885.1	29	15	23	2	34	51	1.48109	-0.14365	0.691709	Protein of unknown function (DUF581)
AT1G53887.1	58	73	64	15	124	181	2.89441	0.20481	0.690281	unknown protein
AT1G53890.1	134	95	101	12	117	152	3.48728	-0.764569	0.00194261	Protein of unknown function (DUF567)
AT1G53890.2	119	90	95	12	102	144	3.34487	-0.76356	0.00395434	Protein of unknown function (DUF567)
AT1G53890.3	92	75	78	10	71	105	3.00383	-0.903237	0.00211227	Protein of unknown function (DUF567)
AT1G53900.1	281	295	351	78	507	640	5.08687	-0.0657274	0.6805	Eukaryotic translation initiation factor 2B (eIF-2B) family protein
AT1G53903.1	29	15	23	2	34	51	1.48109	-0.143645	0.691709	Protein of unknown function (DUF581)
AT1G53910.1	794	911	932	209	1545	1950	6.49894	-0.0150151	0.956317	related to AP2 12
AT1G53910.2	680	760	790	176	1316	1642	6.24263	-0.0138438	0.971404	related to AP2 12
AT1G53910.3	757	867	893	201	1479	1861	6.43813	-0.0105055	0.987736	related to AP2 12
AT1G53920.1	62	78	68	22	122	147	2.87715	0.0319567	1	GDSL-motif lipase 5
AT1G53930.1	0	1	0	0	0	0	-2.69852	-2.06094	1	Ubiquitin-like superfamily protein
AT1G53935.1	0	0	0	0	2	0	-2.29539	2.48928	1	unknown protein
AT1G53940.1	4	2	4	0	10	8	0.184445	0.361072	1	GDSL-motif lipase 2
AT1G53950.1	2	5	2	1	7	19	-0.859186	1.04121	0.403172	Ubiquitin-like superfamily protein
AT1G53970.1	3	1	0	1	3	1	-2.11335	-0.110884	1	unknown protein
AT1G53980.1	0	1	1	0	1	5	-1.89868	0.972298	0.933031	Ubiquitin-like superfamily protein
AT1G53990.1	25	23	20	4	35	31	0.699092	-0.429036	0.461943	GDSL-motif lipase 3
AT1G54000.1	647	684	528	295	1812	2353	6.54272	0.772529	0.000652769	GDSL-like Lipase/Acylhydrolase superfamily protein
AT1G54010.1	308	398	336	126	847	1185	6.0098	0.540545	0.000349521	GDSL-like Lipase/Acylhydrolase superfamily protein
AT1G54020.1	20	44	23	0	11	28	0.447061	-1.70943	6.47818e-05	GDSL-like Lipase/Acylhydrolase superfamily protein
AT1G54020.2	22	45	25	0	12	29	0.526364	-1.71867	3.90731e-05	GDSL-like Lipase/Acylhydrolase superfamily protein
AT1G54020.3	20	44	23	0	12	28	0.449667	-1.67056	5.67995e-05	GDSL-like Lipase/Acylhydrolase superfamily protein
AT1G54030.1	443	460	468	140	868	1135	5.80577	0.169478	0.187881	GDSL-like Lipase/Acylhydrolase superfamily protein
AT1G54040.1	263	269	319	70	393	403	4.66667	-0.400549	0.0168013	epithiospecifier protein
AT1G54040.2	263	269	318	68	393	400	4.66393	-0.411282	0.0128174	epithiospecifier protein
AT1G54050.1	62	75	94	11	112	135	3.07424	-0.314355	0.0933972	HSP20-like chaperones superfamily protein
AT1G54060.1	205	228	281	46	348	439	4.63594	-0.253227	0.038658	6B-interacting protein 1-like 1
AT1G54070.1	1	0	0	0	1	0	-2.69858	-0.338424	1	Dormancy/auxin associated family protein
AT1G54080.1	611	683	746	235	1515	1590	6.38304	0.2628	0.00271842	oligouridylate-binding protein 1A
AT1G54080.2	566	629	680	208	1404	1462	6.26808	0.25754	0.00473443	oligouridylate-binding protein 1A
AT1G54090.1	228	242	262	52	443	557	4.68218	0.0337207	1	exocyst subunit exo70 family protein D2
AT1G54095.1	14	24	10	4	31	42	0.614795	0.180924	0.981727	Protein of unknown function (DUF1677)
AT1G54100.1	983	1329	1397	279	1727	2268	6.66376	-0.267292	0.0479991	aldehyde dehydrogenase 7B4
AT1G54100.2	987	1338	1404	283	1721	2293	6.66933	-0.265483	0.0554621	aldehyde dehydrogenase 7B4
AT1G54110.1	86	59	72	15	88	92	2.80422	-0.609493	0.0123037	Membrane fusion protein Use1
AT1G54115.1	204	217	222	54	350	402	4.47922	-0.136683	0.364093	cation calcium exchanger 4
AT1G54120.1	23	27	26	7	50	67	1.5897	0.236465	0.654868	unknown protein
AT1G54130.1	602	574	600	122	749	919	5.72621	-0.455175	3.12027e-07	RELA/SPOT homolog 3
AT1G54140.1	41	63	75	18	96	134	3.03095	0.0126497	1	TATA binding protein associated factor 21kDa subunit
AT1G54150.1	97	103	101	31	190	215	3.52762	0.0732552	0.783473	E3 Ubiquitin ligase family protein
AT1G54160.1	64	71	72	7	35	55	2.41543	-1.55422	1.35658e-12	nuclear factor Y, subunit A5
AT1G54170.1	295	346	346	85	545	664	5.07705	-0.0752373	0.64089	CTC-interacting domain 3
AT1G54180.1	36	44	48	8	89	105	2.52702	0.187661	0.785852	BREVIS RADIX-like 3
AT1G54180.2	40	48	50	9	92	108	2.5799	0.129984	0.926186	BREVIS RADIX-like 3
AT1G54200.1	63	57	73	8	95	91	2.74687	-0.46944	0.037056	unknown protein
AT1G54210.1	87	73	69	15	94	131	2.75551	-0.409005	0.0709486	Ubiquitin-like superfamily protein
AT1G54210.2	48	43	39	10	52	74	2.02429	-0.400137	0.202957	Ubiquitin-like superfamily protein
AT1G54215.1	1	2	1	0	2	1	-1.63059	-0.793508	0.925776	proline-rich family protein
AT1G54217.1	10	9	13	6	34	28	1.34783	0.637445	0.176009	Ribosomal protein L18ae family
AT1G54217.2	6	8	9	5	32	21	1.12647	0.880472	0.0700468	Ribosomal protein L18ae family
AT1G54217.3	8	9	13	6	34	26	1.328	0.689309	0.136135	Ribosomal protein L18ae family
AT1G54220.1	233	255	316	108	521	711	5.12534	0.291544	0.00496229	Dihydrolipoamide acetyltransferase, long form protein
AT1G54220.2	213	223	288	104	484	635	4.97555	0.320529	0.00300168	Dihydrolipoamide acetyltransferase, long form protein
AT1G54230.1	0	0	0	0	0	0	-2.52376	5.12548e-15	1	Winged helix-turn-helix transcription repressor DNA-binding
AT1G54240.1	0	0	0	0	0	0	-2.48318	5.12548e-15	1	winged-helix DNA-binding transcription factor family protein
AT1G54250.1	76	80	71	25	166	188	3.32402	0.274059	0.24381	RNA polymerase Rpb8
AT1G54260.1	103	99	114	16	162	173	3.55792	-0.323351	0.0448175	winged-helix DNA-binding transcription factor family protein
AT1G54270.1	1096	1277	1277	414	2393	2943	7.20001	0.205074	0.0078611	eif4a-2
AT1G54270.2	934	1073	1101	358	2067	2532	6.96299	0.223514	0.00468688	eif4a-2
AT1G54280.1	0	2	0	0	6	1	-1.59785	1.22237	0.735	ATPase E1-E2 type family protein / haloacid dehalogenase-like hydrolase family protein
AT1G54290.1	123	173	170	37	180	260	3.88939	-0.421893	0.0127851	Translation initiation factor SUI1 family protein
AT1G54300.1	0	0	0	0	0	1	-2.52349	1.71809	1	unknown protein
AT1G54310.1	93	114	119	32	190	244	3.95259	0.0527577	0.925962	S-adenosyl-L-methionine-dependent methyltransferases superfamily protein
AT1G54310.2	85	110	110	28	186	240	3.85564	0.106334	0.756219	S-adenosyl-L-methionine-dependent methyltransferases superfamily protein
AT1G54320.1	587	610	637	171	1081	1348	6.02232	0.0313119	0.972076	LEM3 (ligand-effect modulator 3) family protein / CDC50 family protein
AT1G54330.1	3	11	6	1	15	12	-0.168081	0.00998108	1	NAC domain containing protein 20
AT1G54340.1	309	366	379	84	614	733	5.18315	-0.0339461	0.818367	isocitrate dehydrogenase
AT1G54350.1	693	767	881	207	1075	1239	6.26741	-0.317393	0.00152228	ABC transporter family protein
AT1G54360.1	204	229	293	84	429	494	4.83351	0.0395448	0.772768	TBP-ASSOCIATED FACTOR 6B
AT1G54360.2	190	217	276	82	399	473	4.75555	0.0538284	0.701529	TBP-ASSOCIATED FACTOR 6B
AT1G54360.3	192	219	283	78	411	470	4.77964	0.0306002	0.83549	TBP-ASSOCIATED FACTOR 6B
AT1G54360.4	195	223	285	80	417	478	4.79968	0.0368259	0.792721	TBP-ASSOCIATED FACTOR 6B
AT1G54360.5	169	201	252	75	361	433	4.6389	0.053916	0.699517	TBP-ASSOCIATED FACTOR 6B
AT1G54370.1	257	285	337	70	469	505	4.99318	-0.208625	0.13451	sodium hydrogen exchanger 5
AT1G54380.1	123	153	157	33	270	317	4.29841	0.0441311	1	spliceosome protein-related
AT1G54385.1	113	133	147	21	207	266	4.20265	-0.162841	0.289742	ARM repeat superfamily protein
AT1G54385.2	122	143	156	24	220	285	4.27348	-0.161352	0.306545	ARM repeat superfamily protein
AT1G54390.1	139	132	152	39	272	276	4.08888	0.0133298	1	PHD finger protein-related
AT1G54390.2	136	139	151	38	267	277	4.09779	-0.0107916	1	PHD finger protein-related
AT1G54390.3	151	149	163	44	294	294	4.21191	-0.00680559	1	PHD finger protein-related
AT1G54390.4	148	156	162	43	289	295	4.21933	-0.0293955	1	PHD finger protein-related
AT1G54390.5	143	151	151	40	269	275	4.16303	-0.0659669	0.854164	PHD finger protein-related
AT1G54390.6	133	141	138	37	262	259	4.08132	-0.0218808	1	PHD finger protein-related
AT1G54400.1	1	4	5	1	7	7	-0.904898	0.122144	1	HSP20-like chaperones superfamily protein
AT1G54410.1	5732	5825	6509	866	10189	11883	9.66581	-0.302166	0.0516055	dehydrin family protein
AT1G54420.1	0	0	0	0	0	0	-2.72215	5.12548e-15	1	unknown protein
AT1G54440.1	215	240	251	40	310	363	4.67973	-0.458455	6.20091e-05	Polynucleotidyl transferase, ribonuclease H fold protein with HRDC domain
AT1G54440.2	210	233	251	40	307	353	4.63245	-0.457108	4.9992e-05	Polynucleotidyl transferase, ribonuclease H fold protein with HRDC domain
AT1G54450.1	40	47	54	20	94	118	2.47572	0.266341	0.261966	Calcium-binding EF-hand family protein
AT1G54460.1	285	373	349	62	464	566	5.11643	-0.360841	0.000566637	TPX2 (targeting protein for Xklp2) protein family
AT1G54470.1	4	6	1	0	2	4	-1.50244	-1.33222	0.266396	RNI-like superfamily protein
AT1G54470.2	2	5	1	0	2	3	-1.59716	-1.12626	0.561936	RNI-like superfamily protein
AT1G54490.1	600	649	697	184	1043	1394	6.08623	-0.0320306	0.946482	exoribonuclease 4
AT1G54500.1	867	1013	1041	304	1738	1950	6.88838	0.0235105	0.948378	Rubredoxin-like superfamily protein
AT1G54510.1	126	157	175	29	251	304	4.21767	-0.129492	0.410494	NIMA-related serine/threonine kinase 1
AT1G54510.2	117	153	170	29	249	297	4.19263	-0.0919163	0.583785	NIMA-related serine/threonine kinase 1
AT1G54510.3	117	153	170	29	249	295	4.19133	-0.0965156	0.567762	NIMA-related serine/threonine kinase 1
AT1G54520.1	857	939	1086	285	1179	1604	6.52833	-0.28448	0.0366683	unknown protein
AT1G54530.1	9	6	10	1	20	32	0.100982	0.589462	0.533296	Calcium-binding EF hand family protein
AT1G54540.1	51	53	65	29	137	200	2.62984	0.674974	0.0160281	Late embryogenesis abundant (LEA) hydroxyproline-rich glycoprotein family
AT1G54560.1	1	3	3	0	5	5	-1.53423	0.0432287	1	Myosin family protein with Dil domain
AT1G54570.1	161	201	260	54	335	433	4.45664	-0.0597467	0.880185	Esterase/lipase/thioesterase family protein
AT1G54575.1	193	228	254	68	379	577	4.58497	0.126305	0.691306	unknown protein
AT1G54580.1	1067	1180	1179	360	2438	2820	7.20964	0.236282	0.0162191	acyl carrier protein 2
AT1G54590.1	0	0	0	0	0	0	-2.72214	5.12548e-15	1	unknown protein
AT1G54610.1	601	590	720	120	943	1189	6.06595	-0.260209	0.00376449	Protein kinase superfamily protein
AT1G54610.2	553	548	662	111	874	1097	5.95504	-0.255691	0.00549903	Protein kinase superfamily protein
AT1G54610.3	588	583	704	120	931	1159	6.03561	-0.255986	0.00429518	Protein kinase superfamily protein
AT1G54620.1	0	0	0	0	0	0	-2.69873	5.12548e-15	1	Plant invertase/pectin methylesterase inhibitor superfamily protein
AT1G54630.1	758	787	844	211	1632	1810	6.62942	0.125261	0.314142	acyl carrier protein 3
AT1G54630.2	690	714	762	179	1466	1618	6.46203	0.0951117	0.592874	acyl carrier protein 3
AT1G54650.1	52	53	82	11	110	115	2.86888	-0.131801	0.578981	Methyltransferase family protein
AT1G54650.2	49	49	78	11	103	106	2.76798	-0.143527	0.59373	Methyltransferase family protein
AT1G54660.1	104	149	107	19	196	209	3.73985	-0.266142	0.189651	pseudogene
AT1G54680.1	21	17	24	5	35	49	1.55682	0.0560467	1	unknown protein
AT1G54680.2	25	20	33	5	44	57	1.74983	-0.0278714	1	unknown protein
AT1G54680.3	19	14	24	5	30	45	1.40494	0.0242569	1	unknown protein
AT1G54690.1	326	389	365	84	715	823	5.58195	0.0942769	0.754487	gamma histone variant H2AX
AT1G54700.1	40	44	48	9	63	90	2.27932	-0.173543	0.613428	unknown protein
AT1G54710.1	321	346	411	116	591	780	5.16578	0.0227428	0.929562	homolog of yeast autophagy 18 (ATG18) H
AT1G54730.1	36	40	37	5	52	48	2.0138	-0.57157	0.0415526	Major facilitator superfamily protein
AT1G54730.2	135	138	177	22	195	213	3.94397	-0.534585	7.54515e-05	Major facilitator superfamily protein
AT1G54730.3	160	163	205	26	213	248	4.14845	-0.588599	9.67944e-06	Major facilitator superfamily protein
AT1G54740.1	106	109	130	40	345	410	3.93019	0.69263	0.000702053	Protein of unknown function (DUF3049)
AT1G54760.1	0	0	0	0	0	0	-2.5236	5.12548e-15	1	AGAMOUS-like 85
AT1G54770.1	108	123	129	34	230	261	3.94539	0.0815525	0.787497	Fcf2 pre-rRNA processing protein
AT1G54780.1	3697	4021	4571	907	5161	6454	8.59943	-0.413065	3.61674e-07	thylakoid lumen 18.3 kDa protein
AT1G54790.1	60	49	74	19	110	148	2.73755	0.134153	0.767588	GDSL-like Lipase/Acylhydrolase superfamily protein
AT1G54790.2	56	46	75	17	100	140	2.64317	0.0706383	0.977151	GDSL-like Lipase/Acylhydrolase superfamily protein
AT1G54790.3	139	119	150	40	176	233	3.78018	-0.301732	0.207301	GDSL-like Lipase/Acylhydrolase superfamily protein
AT1G54820.1	326	339	421	100	610	693	5.29424	-0.0832449	0.663257	Protein kinase superfamily protein
AT1G54830.1	205	222	237	64	370	445	4.69248	-0.0528095	0.909051	nuclear factor Y, subunit C3
AT1G54830.2	184	193	214	58	320	377	4.55106	-0.0986656	0.739003	nuclear factor Y, subunit C3
AT1G54830.3	159	180	190	59	296	347	4.40584	-0.0393397	1	nuclear factor Y, subunit C3
AT1G54840.1	11	13	14	2	17	23	0.838504	-0.322865	0.631998	HSP20-like chaperones superfamily protein
AT1G54840.2	7	12	13	2	16	18	0.666348	-0.290754	0.818141	HSP20-like chaperones superfamily protein
AT1G54850.1	58	69	72	16	104	115	3.01774	-0.220651	0.396178	HSP20-like chaperones superfamily protein
AT1G54860.1	0	0	1	0	0	0	-1.99487	-2.04697	1	Glycoprotein membrane precursor GPI-anchored
AT1G54870.1	7	1	4	1	3	2	-0.102392	-1.2976	0.689604	NAD(P)-binding Rossmann-fold superfamily protein
AT1G54890.1	15	22	10	11	89	94	1.82578	1.53018	0.00322851	Late embryogenesis abundant (LEA) protein-related
AT1G54920.1	408	467	490	109	747	937	5.58318	-0.0818527	0.478706	unknown protein
AT1G54920.2	425	485	507	115	781	962	5.63426	-0.0818236	0.477638	unknown protein
AT1G54920.3	420	474	492	111	753	939	5.59596	-0.0943833	0.392675	unknown protein
AT1G54930.1	4	6	2	1	2	3	-0.877188	-1.39025	0.383577	GRF zinc finger / Zinc knuckle protein
AT1G54940.1	6	5	6	6	19	38	0.10458	1.4166	0.00474008	plant glycogenin-like starch initiation protein 4
AT1G54950.1	0	0	0	0	0	0	-2.69869	5.12548e-15	1	unknown protein
AT1G54960.1	52	65	48	17	80	105	2.67924	-0.167852	0.734025	NPK1-related protein kinase 2
AT1G54970.1	9	6	5	19	44	82	0.968018	2.57246	2.3671e-05	proline-rich protein 1
AT1G54980.1	1	0	0	0	1	0	-2.52361	-0.338206	1	Plant invertase/pectin methylesterase inhibitor superfamily protein
AT1G54990.1	314	360	390	79	631	808	5.33351	0.0185437	1	alpha/beta-Hydrolases superfamily protein
AT1G55000.1	295	316	334	69	444	474	4.86846	-0.393141	0.000870913	peptidoglycan-binding LysM domain-containing protein
AT1G55000.2	250	271	287	63	391	419	4.64678	-0.342156	0.00651421	peptidoglycan-binding LysM domain-containing protein
AT1G55000.3	243	265	277	63	381	408	4.60086	-0.333545	0.0107865	peptidoglycan-binding LysM domain-containing protein
AT1G55010.1	2	4	4	0	9	4	-0.308987	-0.0839034	1	plant defensin 1.5
AT1G55020.1	944	1108	920	308	1777	2420	6.4822	0.126618	0.657731	lipoxygenase 1
AT1G55030.1	0	2	0	0	1	1	-2.26032	-0.396918	1	RNI-like superfamily protein
AT1G55035.1	0	0	0	0	0	0	-2.69872	5.12548e-15	1	pseudogene
AT1G55040.1	32	61	66	13	94	117	2.89966	0.0282106	1	zinc finger (Ran-binding) family protein
AT1G55050.1	9	9	8	3	19	20	0.309942	0.227704	0.857002	unknown protein
AT1G55050.2	9	9	8	3	20	20	0.30414	0.261458	0.784219	unknown protein
AT1G55070.1	0	0	0	0	0	0	-2.72214	5.12548e-15	1	F-box and associated interaction domains-containing protein
AT1G55080.1	61	63	61	18	122	160	2.98463	0.226209	0.454696	unknown protein
AT1G55090.1	521	543	593	157	884	1046	5.83844	-0.116781	0.379044	carbon-nitrogen hydrolase family protein
AT1G55110.1	211	216	226	43	254	288	4.40704	-0.617424	1.21399e-07	indeterminate(ID)-domain 7
AT1G55120.1	77	84	89	33	139	140	3.20989	-0.079832	1	beta-fructofuranosidase 5
AT1G55120.2	77	81	89	31	134	136	3.17839	-0.122342	0.977768	beta-fructofuranosidase 5
AT1G55120.3	72	73	88	31	129	131	3.10557	-0.0799262	1	beta-fructofuranosidase 5
AT1G55130.1	186	175	197	63	381	401	4.51098	0.147359	0.330689	Endomembrane protein 70 protein family
AT1G55140.1	182	202	238	57	343	471	4.68581	0.0184834	1	Ribonuclease III family protein
AT1G55140.2	163	169	211	48	297	414	4.46433	0.0134206	1	Ribonuclease III family protein
AT1G55150.1	239	270	263	59	393	490	4.738	-0.183876	0.15909	DEA(D/H)-box RNA helicase family protein
AT1G55152.1	50	50	62	14	95	102	2.77698	-0.0790649	0.946265	unknown protein
AT1G55160.1	146	139	116	44	282	318	4.19077	0.216846	0.312604	unknown protein
AT1G55160.2	126	120	96	36	235	263	3.97702	0.17389	0.538591	unknown protein
AT1G55160.3	134	121	104	38	256	288	4.06604	0.226062	0.316511	unknown protein
AT1G55170.1	66	86	93	19	142	159	3.17463	-0.0783492	0.817322	unknown protein
AT1G55175.1	0	0	0	0	0	0	-2.72212	5.12548e-15	1	unknown protein
AT1G55180.1	73	95	92	19	118	152	3.12695	-0.312189	0.154492	phospholipase D alpha 4
AT1G55190.1	52	73	67	23	142	153	3.05503	0.269792	0.209656	PRA1 (Prenylated rab acceptor) family protein
AT1G55200.1	27	37	39	9	59	53	2.58257	-0.220189	0.702357	Protein kinase protein with adenine nucleotide alpha hydrolases-like domain
AT1G55205.1	33	36	28	10	86	94	2.34445	0.495234	0.119219	unknown protein
AT1G55205.2	14	20	16	4	44	52	1.30157	0.523574	0.278094	unknown protein
AT1G55207.1	1	5	4	0	4	3	-1.48206	-0.938542	0.429524	unknown protein
AT1G55210.1	587	603	687	258	1432	1683	6.3391	0.40356	3.39983e-08	Disease resistance-responsive (dirigent-like protein) family protein
AT1G55210.2	577	590	679	251	1407	1654	6.3054	0.399511	5.27416e-08	Disease resistance-responsive (dirigent-like protein) family protein
AT1G55220.1	0	0	0	0	0	0	-2.72212	5.12548e-15	1	unknown protein
AT1G55221.1	0	0	0	0	0	0	-2.69865	5.12548e-15	1	pseudogene
AT1G55230.1	3	11	0	1	5	7	-0.652265	-0.566884	0.876004	Family of unknown function (DUF716)
AT1G55240.1	35	30	33	15	85	99	2.12206	0.575249	0.205695	Family of unknown function (DUF716)
AT1G55250.1	239	266	291	45	357	425	4.7221	-0.42013	0.00010622	histone mono-ubiquitination 2
AT1G55250.2	144	149	175	26	202	223	3.97152	-0.520173	0.000223766	histone mono-ubiquitination 2
AT1G55250.3	243	263	294	48	360	460	4.72737	-0.358172	0.000701471	histone mono-ubiquitination 2
AT1G55250.4	134	136	158	22	188	211	3.82965	-0.493888	0.000352449	histone mono-ubiquitination 2
AT1G55260.1	383	408	480	121	740	968	5.93453	0.0569758	0.814833	Bifunctional inhibitor/lipid-transfer protein/seed storage 2S albumin superfamily protein
AT1G55260.2	341	359	419	115	668	881	5.76446	0.110284	0.49562	Bifunctional inhibitor/lipid-transfer protein/seed storage 2S albumin superfamily protein
AT1G55265.1	74	67	71	30	122	193	3.26608	0.243472	0.207237	Protein of unknown function, DUF538
AT1G55270.1	139	176	211	35	259	341	4.26889	-0.200803	0.147372	Galactose oxidase/kelch repeat superfamily protein
AT1G55280.1	57	65	55	8	81	86	2.42584	-0.488259	0.0229386	Lipase/lipooxygenase, PLAT/LH2 family protein
AT1G55290.1	5	9	3	6	15	27	-0.155622	1.05388	0.0595374	2-oxoglutarate (2OG) and Fe(II)-dependent oxygenase superfamily protein
AT1G55300.1	60	64	87	13	91	171	3.13164	-0.107715	0.650183	TBP-associated factor 7
AT1G55300.2	52	53	79	13	77	145	2.92733	-0.127552	0.685319	TBP-associated factor 7
AT1G55310.1	204	256	262	69	412	472	4.92051	-0.0569613	0.861501	SC35-like splicing factor 33
AT1G55310.2	179	211	221	58	342	399	4.67444	-0.0714498	0.800613	SC35-like splicing factor 33
AT1G55310.3	203	236	236	61	380	452	4.82714	-0.0582504	0.791207	SC35-like splicing factor 33
AT1G55320.1	166	181	209	72	313	419	4.15733	0.105764	0.50316	acyl-activating enzyme 18
AT1G55320.2	162	173	198	71	307	413	4.11695	0.142871	0.360432	acyl-activating enzyme 18
AT1G55325.1	439	465	467	93	727	922	5.56098	-0.163575	0.218893	RNA polymerase II transcription mediators
AT1G55325.2	444	492	506	102	764	979	5.62884	-0.147921	0.287577	RNA polymerase II transcription mediators
AT1G55330.1	694	826	806	245	1685	1902	6.29977	0.242791	0.114599	arabinogalactan protein 21
AT1G55340.1	221	285	274	36	427	548	4.94091	-0.155958	0.173491	Protein of unknown function (DUF1639)
AT1G55340.2	204	265	256	32	393	515	4.84774	-0.158862	0.181692	Protein of unknown function (DUF1639)
AT1G55350.1	958	1002	1172	240	1523	1867	6.75777	-0.252994	0.000863556	calpain-type cysteine protease family
AT1G55350.2	953	1001	1156	241	1512	1851	6.74512	-0.251651	0.0010898	calpain-type cysteine protease family
AT1G55350.3	952	1001	1161	240	1515	1853	6.74681	-0.25251	0.000938552	calpain-type cysteine protease family
AT1G55350.4	983	1034	1192	248	1563	1911	6.78919	-0.250941	0.000988866	calpain-type cysteine protease family
AT1G55350.5	945	976	1136	233	1489	1834	6.7087	-0.250093	0.00155964	calpain-type cysteine protease family
AT1G55360.1	898	883	979	227	1568	1894	6.68849	-0.0645939	0.577691	Protein of Unknown Function (DUF239)
AT1G55365.1	3	4	2	2	4	5	-1.30363	-0.156003	1	unknown protein
AT1G55370.1	240	231	300	55	390	473	4.75091	-0.221869	0.117	NDH-dependent cyclic electron flow 5
AT1G55370.2	241	239	299	57	399	486	4.77797	-0.198537	0.158522	NDH-dependent cyclic electron flow 5
AT1G55380.1	10	13	16	5	31	26	0.447113	0.219606	0.762667	Cysteine/Histidine-rich C1 domain family protein
AT1G55390.1	5	5	3	6	18	19	-0.241657	1.32675	0.0415214	Cysteine/Histidine-rich C1 domain family protein
AT1G55410.1	5	2	3	5	8	13	-1.12076	0.953316	0.175303	pseudogene
AT1G55420.1	22	23	13	6	46	49	0.941083	0.318199	0.656289	Cysteine/Histidine-rich C1 domain family protein
AT1G55430.1	12	26	13	9	46	62	0.924318	0.736852	0.0625336	Cysteine/Histidine-rich C1 domain family protein
AT1G55440.1	1	1	2	1	5	5	-1.99473	0.948248	0.532218	Cysteine/Histidine-rich C1 domain family protein
AT1G55450.1	147	211	151	57	344	418	4.09678	0.224732	0.555492	S-adenosyl-L-methionine-dependent methyltransferases superfamily protein
AT1G55450.2	138	189	142	51	321	393	3.97808	0.232473	0.541317	S-adenosyl-L-methionine-dependent methyltransferases superfamily protein
AT1G55460.1	175	211	232	33	338	409	4.47385	-0.158973	0.188965	DNA/RNA-binding protein Kin17, conserved region
AT1G55475.1	45	52	48	17	66	68	2.16931	-0.353472	0.498915	unknown protein
AT1G55480.1	2441	2501	3019	520	3568	4452	7.95664	-0.391659	2.39028e-06	protein containing PDZ domain, a K-box domain, and a TPR region
AT1G55490.1	3662	4115	4865	1222	8919	10367	9.2193	0.195996	0.113174	chaperonin 60 beta
AT1G55490.2	3784	4285	5027	1290	9353	10877	9.27118	0.216455	0.067058	chaperonin 60 beta
AT1G55500.1	272	330	312	89	553	664	5.23746	0.0523058	0.822102	evolutionarily conserved C-terminal region 4
AT1G55500.2	273	323	310	87	550	683	5.22234	0.0756377	0.710283	evolutionarily conserved C-terminal region 4
AT1G55500.3	281	339	323	91	573	697	5.27851	0.0644857	0.760002	evolutionarily conserved C-terminal region 4
AT1G55510.1	92	112	113	31	150	167	3.58792	-0.315366	0.151798	branched-chain alpha-keto acid decarboxylase E1 beta subunit
AT1G55520.1	193	225	266	47	436	463	4.70813	-0.0165565	0.906302	TATA binding protein 2
AT1G55520.2	176	213	249	46	391	426	4.57423	-0.0396203	0.820442	TATA binding protein 2
AT1G55530.1	215	174	262	68	355	464	4.5187	-0.00418267	1	RING/U-box superfamily protein
AT1G55535.1	102	88	98	29	181	210	3.45643	0.081737	0.810814	unknown protein
AT1G55535.2	89	70	88	25	162	180	3.27663	0.109344	0.720525	unknown protein
AT1G55540.1	205	275	235	75	414	480	4.79311	-0.00565655	1	Nuclear pore complex protein
AT1G55540.2	201	271	231	75	410	472	4.77055	0.00264743	1	Nuclear pore complex protein
AT1G55546.1	0	0	0	0	0	0	-2.69873	5.12548e-15	1	unknown protein
AT1G55550.1	38	49	44	8	71	95	2.27586	-0.0839959	0.842332	P-loop containing nucleoside triphosphate hydrolases superfamily protein
AT1G55560.1	0	1	0	0	0	0	-1.88545	-2.06252	1	SKU5 similar 14
AT1G55570.1	0	0	0	0	0	0	-2.67567	5.12548e-15	1	SKU5 similar 12
AT1G55580.1	15	11	8	1	18	22	0.180741	-0.242802	0.737594	GRAS family transcription factor
AT1G55590.1	123	144	149	38	218	271	3.93928	-0.117678	0.67249	RNI-like superfamily protein
AT1G55600.1	1	1	0	0	0	2	-2.50307	-0.4017	1	WRKY DNA-binding protein 10
AT1G55610.1	76	60	77	17	107	147	2.811	-0.123666	0.720085	BRI1 like
AT1G55610.2	75	61	77	17	106	147	2.8125	-0.128166	0.685809	BRI1 like
AT1G55620.1	142	165	141	43	323	326	4.20165	0.162318	0.416045	chloride channel F
AT1G55620.2	144	167	145	44	326	332	4.22597	0.1581	0.415544	chloride channel F
AT1G55630.1	61	69	63	12	83	109	2.9213	-0.384692	0.0570672	Pentatricopeptide repeat (PPR) superfamily protein
AT1G55640.1	1	0	0	0	3	5	-1.99487	2.20569	0.468418	prenylated RAB acceptor 1.G1
AT1G55650.1	0	0	0	0	0	0	-2.63052	5.12548e-15	1	HMG (high mobility group) box protein with ARID/BRIGHT DNA-binding domain
AT1G55670.1	10200	11021	12493	4390	19953	23661	10.4492	0.181321	0.125745	photosystem I subunit G
AT1G55675.1	75	79	93	16	103	156	2.98478	-0.317701	0.11696	unknown protein
AT1G55680.1	868	963	1094	273	1507	1887	6.64897	-0.117865	0.314828	Transducin/WD40 repeat-like superfamily protein
AT1G55690.1	297	356	378	117	574	711	5.25783	0.00342166	0.939833	Sec14p-like phosphatidylinositol transfer family protein
AT1G55690.2	285	345	373	116	555	685	5.2338	0.0011438	0.943342	Sec14p-like phosphatidylinositol transfer family protein
AT1G55690.3	301	352	376	116	580	712	5.25668	0.00949077	0.90473	Sec14p-like phosphatidylinositol transfer family protein
AT1G55700.1	4	2	3	3	2	6	-1.61801	-0.139101	1	Cysteine/Histidine-rich C1 domain family protein
AT1G55710.1	0	0	1	0	0	0	-2.60826	-2.05724	1	unknown protein
AT1G55720.1	2	2	3	1	5	5	-0.966084	0.185635	1	cation exchanger 6
AT1G55730.1	173	175	160	47	308	396	4.04037	0.0870286	0.820132	cation exchanger 5
AT1G55730.2	177	187	164	49	320	412	4.09406	0.0880664	0.799085	cation exchanger 5
AT1G55740.1	171	246	191	35	271	370	4.18488	-0.3723	0.13234	seed imbibition 1
AT1G55750.1	148	168	173	46	254	307	4.04636	-0.142215	0.557982	BSD domain (BTF2-like transcription factors, Synapse-associated proteins and DOS2-like proteins)
AT1G55760.1	74	99	84	16	145	159	3.06998	-0.15962	0.468368	BTB/POZ domain-containing protein
AT1G55770.1	0	0	0	0	0	0	-2.54435	5.12548e-15	1	Plant invertase/pectin methylesterase inhibitor superfamily protein
AT1G55790.1	0	5	1	1	8	7	-0.631384	0.922915	0.574777	Domain of unknown function (DUF2431)
AT1G55790.2	0	5	1	1	8	7	-0.631363	0.922905	0.574185	Domain of unknown function (DUF2431)
AT1G55800.1	1	1	6	1	3	6	-1.59749	-0.116492	1	Domain of unknown function (DUF2431)
AT1G55805.1	156	187	236	43	328	382	4.48966	-0.0902085	0.595969	BolA-like family protein
AT1G55810.1	178	226	220	60	395	444	4.59396	0.065888	0.831685	uridine kinase-like 3
AT1G55810.2	170	206	209	55	370	423	4.50484	0.0707665	0.848918	uridine kinase-like 3
AT1G55810.3	182	227	223	60	393	454	4.61277	0.0580587	0.878312	uridine kinase-like 3
AT1G55820.1	83	92	87	30	135	202	3.30658	0.027024	0.979282	Kinase-related protein of unknown function (DUF1296)
AT1G55830.1	87	110	116	29	168	217	3.45293	-0.0576209	0.937296	unknown protein
AT1G55830.2	93	114	120	30	175	225	3.50909	-0.0666656	0.898806	unknown protein
AT1G55840.1	563	644	652	204	1120	1293	6.05886	0.0556924	0.620985	Sec14p-like phosphatidylinositol transfer family protein
AT1G55840.2	531	603	611	191	1051	1203	5.97018	0.0480811	0.673315	Sec14p-like phosphatidylinositol transfer family protein
AT1G55850.1	616	731	741	159	1136	1552	5.96111	-0.0678138	0.725369	cellulose synthase like E1
AT1G55860.1	1937	2139	2365	460	3088	3792	7.70727	-0.296454	0.00158147	ubiquitin-protein ligase 1
AT1G55860.2	1956	2154	2385	464	3104	3840	7.71575	-0.296029	0.00193146	ubiquitin-protein ligase 1
AT1G55870.1	124	138	126	30	213	280	3.93506	-0.0483424	0.835607	Polynucleotidyl transferase, ribonuclease H-like superfamily protein
AT1G55870.2	118	126	115	28	199	257	3.83265	-0.0450078	0.86607	Polynucleotidyl transferase, ribonuclease H-like superfamily protein
AT1G55880.1	88	119	130	33	220	261	3.72515	0.14638	0.488093	Pyridoxal-5'-phosphate-dependent enzyme family protein
AT1G55880.2	84	111	117	30	209	236	3.61586	0.143769	0.532636	Pyridoxal-5'-phosphate-dependent enzyme family protein
AT1G55890.1	218	229	238	60	473	572	4.96833	0.205843	0.221401	Tetratricopeptide repeat (TPR)-like superfamily protein
AT1G55900.1	184	209	213	52	388	478	4.72787	0.120529	0.630503	Haloacid dehalogenase-like hydrolase (HAD) superfamily protein
AT1G55900.2	169	195	205	46	354	445	4.60291	0.0914234	0.817706	Haloacid dehalogenase-like hydrolase (HAD) superfamily protein
AT1G55910.1	213	257	268	49	299	403	4.47832	-0.44339	0.000725798	zinc transporter 11 precursor
AT1G55915.1	39	45	38	4	67	74	2.13338	-0.231629	0.31772	zinc ion binding
AT1G55920.1	401	515	529	152	856	1163	5.58237	0.128463	0.398493	serine acetyltransferase 2;1
AT1G55928.1	0	0	0	0	0	0	-2.72216	5.12548e-15	1	Coiled-coil domain-containing protein 55 (DUF2040)
AT1G55930.1	205	203	232	31	266	337	4.35689	-0.492652	9.98096e-06	CBS domain-containing protein / transporter associated domain-containing protein
AT1G55940.1	43	27	43	8	78	86	1.75204	0.128787	0.987271	cytochrome P450, family 708, subfamily A, polypeptide 1
AT1G55950.1	0	0	3	0	1	1	-1.8078	-0.904191	0.877758	DNA-binding storekeeper protein-related transcriptional regulator
AT1G55960.1	2332	2406	2490	364	2750	3328	7.41727	-0.686091	8.99973e-12	Polyketide cyclase/dehydrase and lipid transport superfamily protein
AT1G55970.1	186	198	212	37	240	300	4.2018	-0.511191	4.59306e-06	histone acetyltransferase of the CBP family 4
AT1G55980.1	207	202	254	58	342	422	4.46153	-0.14896	0.383261	FAD/NAD(P)-binding oxidoreductase family protein
AT1G55990.1	76	62	50	60	178	340	2.90393	1.27717	0.0004631	glycine-rich protein
AT1G56000.1	275	287	355	86	484	557	4.95002	-0.150699	0.353852	FAD/NAD(P)-binding oxidoreductase family protein
AT1G56010.1	122	108	119	38	187	259	3.61994	0.0251889	1	NAC domain containing protein 1
AT1G56010.2	154	136	142	52	244	331	3.90847	0.110246	0.773779	NAC domain containing protein 1
AT1G56020.1	51	52	57	14	84	114	2.68996	-0.0605451	0.952866	unknown protein
AT1G56030.1	0	0	0	0	0	0	-2.72215	5.12548e-15	1	RING/U-box superfamily protein
AT1G56040.1	0	0	0	0	0	0	-2.69873	5.12548e-15	1	HEAT/U-box domain-containing protein
AT1G56045.1	1109	1094	1187	348	2200	2386	7.19175	0.0897968	0.386398	Ribosomal protein L41 family
AT1G56050.1	379	414	436	169	816	961	5.74367	0.256425	0.0341309	GTP-binding protein-related
AT1G56060.1	0	1	0	0	0	2	-2.17714	0.415414	1	unknown protein
AT1G56070.1	7603	8333	8947	2618	19087	22894	10.1282	0.328176	2.59636e-06	Ribosomal protein S5/Elongation factor G/III/V family protein
AT1G56080.1	36	32	25	10	97	122	1.99775	0.762195	0.0636872	unknown protein
AT1G56085.1	1	0	0	0	0	1	-2.60851	-0.347488	1	Cyclophilin
AT1G56090.1	58	57	69	14	97	99	2.73043	-0.268626	0.313806	Tetratricopeptide repeat (TPR)-like superfamily protein
AT1G56110.1	1288	1442	1267	386	3096	3441	7.63599	0.269222	0.0298236	homolog of nucleolar protein NOP56
AT1G56120.1	41	35	48	8	66	82	1.99932	-0.146341	0.753623	Leucine-rich repeat transmembrane protein kinase
AT1G56130.1	22	39	23	8	54	69	1.8694	0.168921	0.85985	Leucine-rich repeat transmembrane protein kinase
AT1G56140.1	241	260	250	64	472	552	4.56624	0.0379756	1	Leucine-rich repeat transmembrane protein kinase
AT1G56145.1	190	185	211	66	351	454	4.32683	0.126473	0.62072	Leucine-rich repeat transmembrane protein kinase
AT1G56145.2	180	180	201	65	340	444	4.28344	0.154	0.513329	Leucine-rich repeat transmembrane protein kinase
AT1G56150.1	2	3	8	1	4	13	-0.693651	5.28445e-05	1	SAUR-like auxin-responsive protein family
AT1G56160.1	0	0	2	0	2	1	-1.95286	0.107921	1	myb domain protein 72
AT1G56170.1	93	115	118	19	153	165	3.60144	-0.420009	0.0195192	nuclear factor Y, subunit C2
AT1G56170.2	95	118	125	20	152	161	3.61688	-0.485377	0.00822067	nuclear factor Y, subunit C2
AT1G56180.1	162	184	201	50	312	358	4.37666	-0.0619393	0.855937	unknown protein
AT1G56190.1	1791	1993	2171	717	4191	5247	7.96679	0.31733	7.53282e-07	Phosphoglycerate kinase family protein
AT1G56190.2	1677	1845	2022	663	3909	4791	7.87252	0.304579	2.11962e-06	Phosphoglycerate kinase family protein
AT1G56200.1	504	529	658	136	858	1019	5.87283	-0.207773	0.0569687	embryo defective 1303
AT1G56200.2	432	454	580	115	726	871	5.67191	-0.235985	0.0300063	embryo defective 1303
AT1G56210.1	94	76	103	21	138	161	3.37621	-0.235483	0.38744	Heavy metal transport/detoxification superfamily protein
AT1G56220.1	898	908	1030	238	1382	1729	6.56303	-0.214283	0.0578962	Dormancy/auxin associated family protein
AT1G56220.2	863	868	984	228	1331	1670	6.48895	-0.205916	0.0748072	Dormancy/auxin associated family protein
AT1G56220.3	870	883	994	230	1352	1696	6.51129	-0.202516	0.0768266	Dormancy/auxin associated family protein
AT1G56220.4	856	861	972	225	1319	1647	6.4744	-0.209438	0.0674074	Dormancy/auxin associated family protein
AT1G56230.1	242	284	287	59	452	548	4.94152	-0.0939048	0.420203	Protein of unknown function (DUF1399)
AT1G56230.2	241	273	278	58	442	538	4.90657	-0.0858213	0.470827	Protein of unknown function (DUF1399)
AT1G56233.1	0	0	0	0	0	0	-2.72217	5.12548e-15	1	Protein of unknown function (PD694200)
AT1G56240.1	0	1	1	0	4	5	-1.59819	1.55451	0.557151	phloem protein 2-B13
AT1G56250.1	0	1	0	0	3	3	-1.78305	1.82192	0.650289	phloem protein 2-B14
AT1G56260.1	25	34	40	9	52	43	1.74524	-0.366469	0.45814	unknown protein
AT1G56270.1	1	1	0	0	4	1	-2.22665	0.765988	1	unknown protein
AT1G56280.1	2587	2566	2773	473	3269	3938	7.99388	-0.536978	5.05594e-13	drought-induced 19
AT1G56280.2	2374	2361	2554	439	2997	3616	7.87497	-0.535444	4.20736e-13	drought-induced 19
AT1G56290.1	150	161	191	45	300	340	4.18424	-0.0129919	1	CwfJ-like family protein
AT1G56300.1	18	12	13	6	22	33	3.71414	0.0426645	0.973708	Chaperone DnaJ-domain superfamily protein
AT1G56310.1	103	89	86	20	129	156	3.33441	-0.333143	0.0837845	Polynucleotidyl transferase, ribonuclease H-like superfamily protein
AT1G56320.1	57	54	45	20	129	135	2.36589	0.404629	0.321001	unknown protein
AT1G56330.1	957	1049	1049	342	2211	2559	7.03482	0.277189	0.00036589	secretion-associated RAS 1B
AT1G56340.1	1617	1764	1938	434	3632	4440	7.87567	0.136875	0.296443	calreticulin 1a
AT1G56340.2	1447	1595	1740	397	3246	4034	7.70873	0.147456	0.243647	calreticulin 1a
AT1G56345.1	35	34	53	15	71	79	2.26483	-0.00644448	1	Pseudouridine synthase family protein
AT1G56350.1	73	83	56	20	134	142	3.03316	0.0171881	1	Peptide chain release factor 2
AT1G56360.1	0	0	0	0	0	1	-2.60862	1.71703	1	purple acid phosphatase 6
AT1G56380.1	0	0	0	0	0	0	-2.72215	5.12548e-15	1	Mitochondrial transcription termination factor family protein
AT1G56380.2	0	0	0	0	0	0	-2.72215	5.12548e-15	1	Mitochondrial transcription termination factor family protein
AT1G56410.1	0	0	0	0	0	0	-2.69872	5.12548e-15	1	heat shock protein 70 (Hsp 70) family protein
AT1G56420.1	31	38	32	9	49	69	1.98746	-0.134761	0.86607	unknown protein
AT1G56423.1	116	110	129	18	215	284	3.70933	0.0336836	0.996617	unknown protein
AT1G56430.1	114	98	111	31	219	301	4.11736	0.276774	0.286264	nicotianamine synthase 4
AT1G56440.1	78	97	91	20	148	182	3.24405	-0.0686486	0.768344	Tetratricopeptide repeat (TPR)-like superfamily protein
AT1G56440.2	74	85	85	20	139	169	3.14939	-0.0364788	0.946886	Tetratricopeptide repeat (TPR)-like superfamily protein
AT1G56450.1	733	790	893	214	1470	1750	6.4684	0.0305262	0.982895	20S proteasome beta subunit G1
AT1G56460.1	308	274	314	52	440	553	4.74744	-0.269747	0.0106478	HIT zinc finger ;PAPA-1-like conserved region
AT1G56460.2	304	270	305	52	426	541	4.71067	-0.276314	0.00924368	HIT zinc finger ;PAPA-1-like conserved region
AT1G56470.1	1	0	0	0	1	2	-2.1612	0.917295	1	pseudogene
AT1G56480.1	1	0	1	0	0	0	-2.54422	-2.87604	0.771714	pseudogene
AT1G56490.1	0	0	0	0	0	0	-2.65289	5.12548e-15	1	pseudogene
AT1G56500.1	1447	1590	1775	376	2169	2605	7.30005	-0.345439	1.95761e-05	haloacid dehalogenase-like hydrolase family protein
AT1G56510.1	308	349	390	48	343	439	4.91888	-0.831491	1.65544e-05	Disease resistance protein (TIR-NBS-LRR class)
AT1G56520.1	105	109	117	25	121	165	3.41318	-0.547187	0.0026957	Disease resistance protein (TIR-NBS-LRR class) family
AT1G56520.2	104	113	121	24	121	163	3.41253	-0.59186	0.00109146	Disease resistance protein (TIR-NBS-LRR class) family
AT1G56540.1	17	17	14	5	29	33	0.828749	0.0203486	1	Disease resistance protein (TIR-NBS-LRR class) family
AT1G56550.1	104	106	117	46	230	321	3.49408	0.435361	0.247275	RhamnoGalacturonan speci&#64257;c Xylosyltransferase 1
AT1G56553.1	0	0	0	0	0	1	-2.72223	1.71149	1	unknown protein
AT1G56555.1	2	0	1	0	4	1	-1.52344	0.249934	1	unknown protein
AT1G56560.1	206	242	258	50	398	477	4.70442	-0.0908409	0.515737	Plant neutral invertase family protein
AT1G56570.1	23	31	26	8	35	39	1.83541	-0.417725	0.438989	Tetratricopeptide repeat (TPR)-like superfamily protein
AT1G56580.1	1151	1425	1608	312	2297	2589	7.36139	-0.169492	0.0768948	Protein of unknown function, DUF538
AT1G56590.1	166	177	211	49	292	401	4.31533	-0.0454185	0.911905	Clathrin adaptor complexes medium subunit family protein
AT1G56600.1	112	149	125	23	68	162	3.34446	-1.04552	0.000407701	galactinol synthase 2
AT1G56610.1	119	115	128	18	169	183	3.5941	-0.442258	0.00356203	Protein with RNI-like/FBD-like domains
AT1G56610.2	118	114	125	17	166	181	3.57261	-0.446906	0.00267301	Protein with RNI-like/FBD-like domains
AT1G56610.3	116	113	123	17	164	174	3.54401	-0.460177	0.00210909	Protein with RNI-like/FBD-like domains
AT1G56630.1	34	31	29	8	76	106	1.77253	0.482872	0.342234	alpha/beta-Hydrolases superfamily protein
AT1G56650.1	19	17	26	14	46	109	2.98974	0.992216	0.0141405	production of anthocyanin pigment 1
AT1G56660.1	207	241	232	25	382	467	4.5997	-0.227002	0.19853	unknown protein
AT1G56670.1	57	65	61	16	94	105	2.81827	-0.226608	0.451308	GDSL-like Lipase/Acylhydrolase superfamily protein
AT1G56680.1	14	16	16	10	84	86	1.56116	1.47112	0.000989131	Chitinase family protein
AT1G56690.1	13	25	26	4	38	40	1.48345	-0.106546	0.911778	Pentatricopeptide repeat (PPR) superfamily protein
AT1G56700.1	562	538	586	126	911	1205	5.91124	-0.086602	0.435085	Peptidase C15, pyroglutamyl peptidase I-like
AT1G56700.2	488	464	490	108	770	990	5.69465	-0.115538	0.283094	Peptidase C15, pyroglutamyl peptidase I-like
AT1G56700.3	490	469	494	114	788	1013	5.70875	-0.0881403	0.463299	Peptidase C15, pyroglutamyl peptidase I-like
AT1G56710.1	36	38	27	8	35	31	1.43831	-0.86663	0.063938	Pectin lyase-like superfamily protein
AT1G56720.1	174	212	199	44	276	324	4.31076	-0.323105	0.0200921	Protein kinase superfamily protein
AT1G56720.2	180	221	204	44	293	342	4.36577	-0.29849	0.0269704	Protein kinase superfamily protein
AT1G56720.3	181	216	203	45	282	328	4.33588	-0.334836	0.014329	Protein kinase superfamily protein
AT1G57540.1	49	46	44	22	92	112	2.58401	0.246083	0.245765	unknown protein
AT1G57540.2	46	38	39	21	81	92	2.37747	0.209333	0.325938	unknown protein
AT1G57540.3	44	38	36	21	81	98	2.38165	0.31098	0.149843	unknown protein
AT1G57560.1	13	8	7	8	38	44	0.5736	1.22955	0.0054003	myb domain protein 50
AT1G57565.1	0	0	0	0	0	0	-2.7221	5.12548e-15	1	SWI-SNF-related chromatin binding protein
AT1G57570.1	6	7	1	0	19	30	-0.420718	1.16382	0.377676	Mannose-binding lectin superfamily protein
AT1G57590.1	98	88	98	32	185	252	3.57627	0.253775	0.324566	Pectinacetylesterase family protein
AT1G57600.1	115	135	167	39	219	238	3.78901	-0.195548	0.418577	MBOAT (membrane bound O-acyl transferase) family protein
AT1G57610.1	160	156	187	33	319	344	4.48883	-0.00767806	0.889341	Protein of unknown function (DUF607)
AT1G57610.2	157	157	189	29	309	323	4.45905	-0.0855056	0.473948	Protein of unknown function (DUF607)
AT1G57610.3	127	141	161	22	255	265	4.19834	-0.139744	0.257842	Protein of unknown function (DUF607)
AT1G57620.1	158	175	177	40	301	341	4.15167	-0.0501523	0.787437	emp24/gp25L/p24 family/GOLD family protein
AT1G57630.1	8	12	13	1	11	15	-0.461373	-0.747666	0.185814	Toll-Interleukin-Resistance (TIR) domain family protein
AT1G57650.1	1	0	3	2	1	1	-2.17627	-0.310846	1	ATP binding
AT1G57650.2	1	0	3	2	1	1	-2.25975	-0.279188	1	ATP binding
AT1G57660.1	1658	1763	1956	490	4099	4570	7.96924	0.24539	0.00980696	Translation protein SH3-like family protein
AT1G57670.1	2	4	4	0	3	4	-1.60821	-0.939441	0.414705	Toll-Interleukin-Resistance (TIR) domain family protein
AT1G57680.1	488	538	532	130	1155	1316	6.02596	0.20292	0.319479	unknown protein
AT1G57680.2	461	507	487	125	1065	1226	5.92985	0.203483	0.309404	unknown protein
AT1G57700.1	76	82	110	21	138	173	3.32903	-0.154131	0.500596	Protein kinase superfamily protein
AT1G57720.1	2020	2157	2298	784	4677	5369	8.1775	0.299011	4.14685e-06	Translation elongation factor EF1B, gamma chain
AT1G57720.2	1934	2083	2203	752	4481	5081	8.12105	0.289255	1.61814e-05	Translation elongation factor EF1B, gamma chain
AT1G57750.1	3	2	3	0	0	1	3.06799	-2.99956	0.0427053	cytochrome P450, family 96, subfamily A, polypeptide 15
AT1G57750.2	2	2	3	0	0	1	2.90557	-2.81402	0.0715489	cytochrome P450, family 96, subfamily A, polypeptide 15
AT1G57765.1	127	115	147	23	216	225	3.64222	-0.213663	0.130315	unknown protein
AT1G57765.2	111	103	132	18	194	187	3.47451	-0.265312	0.0762922	unknown protein
AT1G57770.1	606	682	790	137	968	1122	6.13426	-0.375066	0.000335587	FAD/NAD(P)-binding oxidoreductase family protein
AT1G57780.1	0	0	0	0	0	0	-2.72216	5.12548e-15	1	heavy-metal-associated domain-containing protein
AT1G57790.1	40	58	48	13	65	78	2.41485	-0.357584	0.299301	F-box family protein
AT1G57800.1	0	0	0	0	0	0	-2.58682	5.12548e-15	1	zinc finger (C3HC4-type RING finger) family protein
AT1G57820.1	299	339	365	84	567	697	5.44108	-0.0420302	0.783959	Zinc finger (C3HC4-type RING finger) family protein
AT1G57820.2	291	324	354	81	538	668	5.38843	-0.0584031	0.68067	Zinc finger (C3HC4-type RING finger) family protein
AT1G57840.1	1	1	0	0	2	1	-2.03847	0.103728	1	pseudogene
AT1G57850.1	0	1	0	0	0	0	-2.63043	-2.06079	1	Toll-Interleukin-Resistance (TIR) domain family protein
AT1G57850.2	0	1	0	0	0	0	-2.63038	-2.06078	1	Toll-Interleukin-Resistance (TIR) domain family protein
AT1G57860.1	1407	1448	1644	397	3458	3819	7.72732	0.240283	0.0229484	Translation protein SH3-like family protein
AT1G57870.1	273	305	315	77	464	518	4.80524	-0.208812	0.109528	shaggy-like kinase 42
AT1G57870.2	269	302	315	81	455	518	4.79244	-0.199421	0.161526	shaggy-like kinase 42
AT1G57870.3	253	273	289	77	411	483	4.63815	-0.195498	0.218032	shaggy-like kinase 42
AT1G57906.1	0	0	0	0	0	0	-2.72214	5.12548e-15	1	unknown protein
AT1G57943.1	2	1	0	0	2	3	-2.11392	0.237714	1	purine permease 17
AT1G57943.2	1	1	0	0	2	3	-2.12963	0.758014	1	purine permease 17
AT1G57980.1	35	42	59	2	72	85	2.2981	-0.307252	0.246628	Nucleotide-sugar transporter family protein
AT1G57990.1	95	108	122	40	392	544	3.86939	0.973543	0.0203756	purine permease 18
AT1G58007.1	9	13	8	2	16	16	-0.00452515	-0.279783	0.776053	unknown protein
AT1G58007.2	9	13	9	3	17	18	0.0894268	-0.165505	1	unknown protein
AT1G58010.1	0	1	0	0	0	0	-2.65283	-2.06083	1	pseudogene
AT1G58025.1	259	291	300	47	384	481	4.89797	-0.373294	4.45992e-05	DNA-binding bromodomain-containing protein
AT1G58025.2	237	268	280	41	348	437	4.78345	-0.40143	1.82318e-05	DNA-binding bromodomain-containing protein
AT1G58025.3	253	283	294	45	363	453	4.86476	-0.420004	5.10276e-06	DNA-binding bromodomain-containing protein
AT1G58030.1	652	677	699	206	1076	1430	6.11797	-0.0233212	1	cationic amino acid transporter 2
AT1G58037.1	7	3	7	1	21	33	0.0112243	1.13501	0.170612	Cysteine/Histidine-rich C1 domain family protein
AT1G58037.2	5	3	5	1	10	19	-0.62513	0.696027	0.614683	Cysteine/Histidine-rich C1 domain family protein
AT1G58050.1	0	1	0	0	0	0	-2.60844	-2.06076	1	RNA helicase family protein
AT1G58060.1	305	338	349	94	482	664	5.07339	-0.13546	0.38481	RNA helicase family protein
AT1G58070.1	72	77	84	12	142	153	2.90709	-0.107708	0.665119	unknown protein
AT1G58080.1	917	1017	1218	362	2054	2658	7.04407	0.237276	0.00726323	ATP phosphoribosyl transferase 1
AT1G58100.1	184	199	227	52	348	449	4.53093	0.00701441	1	TCP family transcription factor
AT1G58100.2	149	175	194	45	300	395	4.35197	0.0455041	0.982982	TCP family transcription factor
AT1G58110.1	167	167	231	65	305	390	4.3392	-0.0124818	1	Basic-leucine zipper (bZIP) transcription factor family protein
AT1G58110.2	176	174	249	70	324	416	4.41554	-0.000963817	0.975658	Basic-leucine zipper (bZIP) transcription factor family protein
AT1G58120.1	0	0	1	1	2	2	-2.42409	1.60392	0.472361	unknown protein
AT1G58122.1	0	0	1	1	2	2	-2.42409	1.60392	0.472361	conserved peptide upstream open reading frame 45
AT1G58130.1	0	0	2	0	1	1	-2.48283	-0.389193	1	pseudogene
AT1G58150.1	4	6	6	1	11	13	-0.214986	0.169302	1	unknown protein
AT1G58160.1	10	11	13	2	13	12	0.119492	-0.782082	0.246335	Mannose-binding lectin superfamily protein
AT1G58170.1	39	55	61	17	80	114	2.38866	-0.00260288	1	Disease resistance-responsive (dirigent-like protein) family protein
AT1G58180.1	206	207	216	37	253	345	4.0653	-0.473824	0.00259195	beta carbonic anhydrase 6
AT1G58180.2	252	236	273	41	293	391	4.30641	-0.559449	9.17454e-05	beta carbonic anhydrase 6
AT1G58180.3	235	222	250	38	288	364	4.22257	-0.525204	0.000341103	beta carbonic anhydrase 6
AT1G58180.4	252	235	273	41	292	389	4.29996	-0.562571	7.8646e-05	beta carbonic anhydrase 6
AT1G58190.1	59	52	35	15	105	154	2.2377	0.373535	0.495376	receptor like protein 9
AT1G58190.2	30	37	26	9	94	109	1.64766	0.667152	0.0923069	receptor like protein 9
AT1G58200.1	293	312	344	69	467	516	5.0382	-0.313412	0.00591691	MSCS-like 3
AT1G58200.2	303	315	355	72	485	535	5.08055	-0.29515	0.010296	MSCS-like 3
AT1G58210.1	50	56	57	10	75	89	2.49581	-0.370922	0.121004	kinase interacting family protein
AT1G58220.1	157	184	195	54	254	329	4.18285	-0.201012	0.317157	Homeodomain-like superfamily protein
AT1G58225.1	2	0	4	1	3	5	-1.2779	0.120263	1	unknown protein
AT1G58225.2	1	0	0	1	3	3	-1.6087	2.0441	0.323152	unknown protein
AT1G58230.1	539	579	630	114	868	1077	5.82515	-0.253874	0.00541789	binding
AT1G58235.1	136	143	163	31	260	251	4.04892	-0.170451	0.304585	unknown protein
AT1G58250.1	664	757	832	168	1020	1338	6.25382	-0.302914	0.00186374	Golgi-body localisation protein domain ;RNA pol II promoter Fmp27 protein domain
AT1G58250.2	661	752	826	166	1009	1329	6.24171	-0.30733	0.00153469	Golgi-body localisation protein domain ;RNA pol II promoter Fmp27 protein domain
AT1G58265.1	0	0	0	0	1	0	-2.67566	1.72544	1	Cytochrome P450 superfamily protein
AT1G58270.1	1259	1351	1232	402	2717	3657	7.31612	0.295148	0.186001	TRAF-like family protein
AT1G58280.1	183	198	208	50	257	338	4.40328	-0.322149	0.0549601	Phosphoglycerate mutase family protein
AT1G58280.2	172	181	185	52	247	315	4.31134	-0.246652	0.299214	Phosphoglycerate mutase family protein
AT1G58280.3	172	183	191	48	238	309	4.28691	-0.324879	0.0714835	Phosphoglycerate mutase family protein
AT1G58280.4	167	174	187	45	224	292	4.22663	-0.363364	0.0353062	Phosphoglycerate mutase family protein
AT1G58290.1	4824	5802	6498	1250	9303	11209	9.06456	-0.169029	0.113139	Glutamyl-tRNA reductase family protein
AT1G58300.1	1	2	2	0	1	0	-1.55503	-2.34863	0.205695	heme oxygenase 4
AT1G58310.1	0	1	1	0	0	0	-2.50301	-2.8741	0.771714	F-box/RNI-like superfamily protein
AT1G58320.1	42	43	31	6	74	109	1.6733	0.0983925	1	PLAC8 family protein
AT1G58330.1	0	0	0	0	0	0	-2.5869	5.12548e-15	1	transcription factor-related
AT1G58340.1	36	40	59	12	91	92	2.34379	0.0721836	1	MATE efflux family protein
AT1G58350.1	237	300	304	79	440	590	4.85079	-0.0615955	0.823935	Putative serine esterase family protein
AT1G58350.2	237	303	304	80	442	596	4.86032	-0.0548484	0.87148	Putative serine esterase family protein
AT1G58350.3	210	267	267	72	391	524	4.65449	-0.0510368	0.920439	Putative serine esterase family protein
AT1G58360.1	798	933	1012	257	1160	1531	6.32366	-0.287065	0.0448358	amino acid permease 1
AT1G58370.1	130	106	129	27	196	314	3.69352	0.0235063	1	glycosyl hydrolase family 10 protein / carbohydrate-binding domain-containing protein
AT1G58380.1	1606	1892	1894	366	3834	4755	7.94982	0.119418	0.597341	Ribosomal protein S5 family protein
AT1G58390.1	15	12	21	0	9	18	0.632819	-1.30137	0.000946623	Disease resistance protein (CC-NBS-LRR class) family
AT1G58400.1	30	42	33	7	72	82	2.01313	0.126426	1	Disease resistance protein (CC-NBS-LRR class) family
AT1G58410.1	18	21	17	4	22	52	1.21856	-0.0216217	1	Disease resistance protein (CC-NBS-LRR class) family
AT1G58420.1	5	3	3	1	4	10	-0.776594	-0.0222437	1	Uncharacterised conserved protein UCP031279
AT1G58430.1	16	4	15	0	1	1	1.21198	-4.32529	5.24347e-08	GDSL-like Lipase/Acylhydrolase family protein
AT1G58440.1	313	357	318	119	680	824	5.3455	0.26457	0.0636872	FAD/NAD(P)-binding oxidoreductase family protein
AT1G58460.1	7	8	5	0	9	6	-0.463685	-0.907908	0.328711	unknown protein
AT1G58470.1	51	60	68	13	74	79	2.43561	-0.566246	0.0142936	RNA-binding protein 1
AT1G58520.1	963	1096	1242	237	1074	1457	6.40597	-0.65715	1.96912e-09	lipases;hydrolases, acting on ester bonds
AT1G58520.2	910	1043	1178	229	1019	1378	6.33709	-0.651219	8.88047e-09	lipases;hydrolases, acting on ester bonds
AT1G58520.3	1	0	2	3	4	2	-2.03787	1.23991	0.334949	lipases;hydrolases, acting on ester bonds
AT1G58602.1	1238	1170	1424	249	1779	2258	7.0256	-0.34359	0.00129922	LRR and NB-ARC domains-containing disease resistance protein
AT1G58602.2	1450	1365	1639	290	2044	2589	7.27193	-0.358052	0.000285602	LRR and NB-ARC domains-containing disease resistance protein
AT1G58643.1	8	13	3	1	13	8	-0.465956	-0.60476	0.647497	Inositol-pentakisphosphate 2-kinase family protein
AT1G58684.1	3499	3990	4193	1004	8429	10330	9.05153	0.201153	0.0700468	Ribosomal protein S5 family protein
AT1G58725.1	11	4	13	6	26	35	0.0600943	0.815843	0.154078	GDSL-like Lipase/Acylhydrolase superfamily protein
AT1G58766.1	0	0	0	0	0	0	-2.72216	5.12548e-15	1	unknown protein
AT1G58807.1	2419	2471	2857	397	3000	3649	7.93361	-0.648257	3.61152e-16	Disease resistance protein (CC-NBS-LRR class) family
AT1G58807.2	2373	2442	2815	382	2929	3563	7.90788	-0.66541	2.19415e-16	Disease resistance protein (CC-NBS-LRR class) family
AT1G58848.1	2117	2178	2499	301	2372	3051	7.72281	-0.773638	2.35571e-22	Disease resistance protein (CC-NBS-LRR class) family
AT1G58848.2	2018	2026	2381	289	2256	2884	7.63597	-0.765951	3.84185e-21	Disease resistance protein (CC-NBS-LRR class) family
AT1G58936.1	8	13	3	1	13	8	-0.465956	-0.604758	0.647497	Inositol-pentakisphosphate 2-kinase family protein
AT1G58983.1	3499	3990	4193	1004	8429	10330	9.05153	0.201154	0.0700468	Ribosomal protein S5 family protein
AT1G59030.1	10	3	10	5	22	27	-0.137984	0.789458	0.233166	GDSL-like Lipase/Acylhydrolase superfamily protein
AT1G59077.1	0	0	0	0	0	0	-2.72216	5.12548e-15	1	unknown protein
AT1G59124.1	2373	2442	2815	382	2929	3563	7.90788	-0.665411	2.19415e-16	Disease resistance protein (CC-NBS-LRR class) family
AT1G59171.1	0	1	3	0	0	2	-2.22648	-1.29194	0.653719	Inositol-pentakisphosphate 2-kinase family protein
AT1G59171.2	0	1	2	0	1	0	-2.40472	-1.66637	0.876186	Inositol-pentakisphosphate 2-kinase family protein
AT1G59218.1	2035	2049	2398	288	2278	2900	7.64646	-0.771769	6.56902e-21	Disease resistance protein (CC-NBS-LRR class) family
AT1G59218.2	1956	1975	2311	282	2187	2805	7.57964	-0.765073	1.273e-20	Disease resistance protein (CC-NBS-LRR class) family
AT1G59312.1	8	13	3	1	13	8	-0.465956	-0.604755	0.647497	Inositol-pentakisphosphate 2-kinase family protein
AT1G59359.1	3498	3990	4191	1003	8429	10329	9.05115	0.201087	0.0706374	Ribosomal protein S5 family protein
AT1G59406.1	11	4	13	6	26	35	0.0600943	0.815839	0.154072	GDSL-like Lipase/Acylhydrolase superfamily protein
AT1G59453.1	0	0	0	0	1	0	-2.5655	1.72498	1	B-block binding subunit of TFIIIC
AT1G59500.1	1	1	0	0	1	2	-2.11368	0.100129	1	Auxin-responsive GH3 family protein
AT1G59510.1	26	29	34	6	45	50	1.7194	-0.28132	0.533972	Carbohydrate-binding protein
AT1G59520.1	128	160	159	36	219	320	3.94068	-0.111067	0.616734	CW7
AT1G59520.2	89	115	103	32	163	238	3.45551	0.0329895	0.977151	CW7
AT1G59520.3	125	155	156	32	216	307	3.90708	-0.13018	0.481256	CW7
AT1G59530.1	0	0	0	1	0	3	-2.40501	3.37072	0.329402	basic leucine-zipper 4
AT1G59540.1	98	114	104	28	172	214	3.67902	-0.0750919	0.839649	P-loop containing nucleoside triphosphate hydrolases superfamily protein
AT1G59540.2	97	111	103	27	171	208	3.64493	-0.0803664	0.813965	P-loop containing nucleoside triphosphate hydrolases superfamily protein
AT1G59560.1	45	52	59	11	86	96	2.56066	-0.157184	0.628546	E3 Ubiquitin ligase family protein
AT1G59580.1	217	244	266	62	426	498	4.56401	-0.0290026	0.968837	mitogen-activated protein kinase homolog 2
AT1G59580.2	202	225	252	57	391	458	4.47052	-0.0515266	0.841962	mitogen-activated protein kinase homolog 2
AT1G59590.1	71	73	84	23	168	177	2.60906	0.216999	0.710388	ZCF37
AT1G59600.1	141	127	153	28	260	299	4.07489	-0.00169752	0.955114	ZCW7
AT1G59610.1	870	960	1023	236	1621	1937	6.634	-0.0685523	0.581433	dynamin-like 3
AT1G59620.1	120	131	146	21	162	229	3.64503	-0.42545	0.0038346	Disease resistance protein (CC-NBS-LRR class) family
AT1G59640.1	43	45	52	16	50	64	2.18586	-0.536245	0.170858	BIG PETAL P
AT1G59640.2	44	45	48	15	51	61	2.16094	-0.542269	0.148186	BIG PETAL P
AT1G59650.1	129	150	144	38	258	297	3.8865	0.0215599	1	Protein of unknown function (DUF1336)
AT1G59660.1	56	71	62	24	113	151	3.02686	0.152584	0.535955	Nucleoporin autopeptidase
AT1G59670.1	1	1	1	0	0	0	-2.54409	-3.39429	0.505545	glutathione S-transferase TAU 15
AT1G59675.1	0	0	0	0	0	0	-2.72215	5.12548e-15	1	F-box family protein
AT1G59680.1	0	0	0	0	0	0	-2.72216	5.12548e-15	1	F-box associated ubiquitination effector family protein
AT1G59700.1	282	309	399	62	337	432	4.64341	-0.695964	4.17217e-06	glutathione S-transferase TAU 16
AT1G59710.1	129	151	174	52	242	303	4.00523	-0.0301816	1	Protein of unknown function (DUF569)
AT1G59720.1	86	92	74	9	95	111	3.09869	-0.730427	0.00114541	Tetratricopeptide repeat (TPR)-like superfamily protein
AT1G59725.1	5	2	3	1	5	15	-0.787923	0.574314	0.717655	DNAJ heat shock family protein
AT1G59730.1	24	12	16	4	32	31	1.04969	-0.104856	0.962898	thioredoxin H-type 7
AT1G59740.1	155	174	192	34	180	221	4.06205	-0.71043	9.30991e-06	Major facilitator superfamily protein
AT1G59750.1	609	695	725	148	923	1096	6.14637	-0.365915	8.26765e-06	auxin response factor 1
AT1G59750.2	598	683	718	145	912	1089	6.12275	-0.359731	1.99771e-05	auxin response factor 1
AT1G59750.3	589	681	703	141	882	1047	6.10209	-0.391942	1.04177e-06	auxin response factor 1
AT1G59750.4	600	681	715	144	910	1080	6.12292	-0.36572	9.35103e-06	auxin response factor 1
AT1G59760.1	335	385	382	96	628	819	5.46616	0.011184	1	RNA helicase, ATP-dependent, SK12/DOB1 protein
AT1G59780.1	12	15	5	2	43	34	0.596069	0.750098	0.381154	NB-ARC domain-containing disease resistance protein
AT1G59790.1	2	0	0	0	2	0	-2.3308	-0.396546	1	Cullin family protein
AT1G59800.1	0	0	0	0	0	0	-2.69861	5.12548e-15	1	Cullin family protein
AT1G59810.1	0	0	0	0	0	0	-2.48307	5.12548e-15	1	AGAMOUS-like 50
AT1G59820.1	388	393	396	99	567	772	5.25455	-0.180086	0.188913	aminophospholipid ATPase 3
AT1G59830.1	271	304	317	89	517	577	5.0088	-0.0451928	0.964476	protein phosphatase 2A-2
AT1G59830.2	255	287	301	83	477	531	4.89874	-0.0804023	0.75	protein phosphatase 2A-2
AT1G59840.1	177	178	215	49	318	376	4.63252	-0.0805595	0.721486	cofactor assembly of complex C
AT1G59840.2	204	218	260	64	377	446	4.86155	-0.0762297	0.779712	cofactor assembly of complex C
AT1G59850.1	37	39	49	13	56	70	2.30461	-0.297702	0.535877	ARM repeat superfamily protein
AT1G59860.1	11	9	11	4	14	14	0.164742	-0.403707	0.780255	HSP20-like chaperones superfamily protein
AT1G59865.1	1	0	1	0	1	1	-2.03824	-0.392549	1	unknown protein
AT1G59865.2	1	0	1	1	1	1	-1.8072	0.124519	1	unknown protein
AT1G59870.1	1652	1858	1679	503	3144	4567	7.46358	0.147003	0.621453	ABC-2 and Plant PDR ABC-type transporter family protein
AT1G59890.1	411	412	497	85	669	908	5.47905	-0.172243	0.118311	SIN3-like 5
AT1G59890.2	412	422	497	90	676	923	5.49582	-0.154349	0.154387	SIN3-like 5
AT1G59890.3	408	404	493	85	657	886	5.45738	-0.181775	0.09874	SIN3-like 5
AT1G59890.4	384	378	455	72	619	852	5.34867	-0.182309	0.143412	SIN3-like 5
AT1G59900.1	870	1044	1228	280	1763	2109	6.86598	-0.0557524	0.690692	pyruvate dehydrogenase complex E1 alpha subunit
AT1G59910.1	150	161	170	46	302	374	4.15848	0.114393	0.690358	Actin-binding FH2 (formin homology 2) family protein
AT1G59920.1	1	1	5	0	9	5	-1.28636	0.515963	1	MADS-box family protein
AT1G59930.1	1	2	5	0	10	6	-1.21784	0.515109	1	MADS-box family protein
AT1G59940.1	17	24	13	10	50	58	1.2064	0.671101	0.0612764	response regulator 3
AT1G59950.1	0	3	0	0	1	0	-2.52343	-1.6698	0.882386	NAD(P)-linked oxidoreductase superfamily protein
AT1G59960.1	172	190	192	41	332	395	4.22277	-0.0210637	0.955219	NAD(P)-linked oxidoreductase superfamily protein
AT1G59970.1	90	87	82	23	165	191	3.1993	0.0696892	0.994062	Matrixin family protein
AT1G59980.1	55	56	60	10	103	81	2.77811	-0.281679	0.293312	ARG1-like 2
AT1G59990.1	263	311	365	69	618	650	5.46796	0.0203793	1	DEA(D/H)-box RNA helicase family protein
AT1G60000.1	623	696	867	254	1274	1509	6.41203	0.0781746	0.622792	RNA-binding (RRM/RBD/RNP motifs) family protein
AT1G60000.2	211	203	264	76	390	443	4.69989	-0.00419915	1	RNA-binding (RRM/RBD/RNP motifs) family protein
AT1G60010.1	359	340	382	84	572	682	5.16519	-0.166114	0.20943	unknown protein
AT1G60030.1	33	18	19	9	41	59	1.37658	0.174599	0.776028	nucleobase-ascorbate transporter 7
AT1G60040.1	0	0	0	0	0	0	-2.63055	5.12548e-15	1	AGAMOUS-like 49
AT1G60050.1	2	2	1	1	9	6	-0.909215	1.17216	0.488054	Nodulin MtN21 /EamA-like transporter family protein
AT1G60060.1	48	34	50	5	44	54	1.90458	-0.831447	0.00264174	Serine/threonine-protein kinase WNK (With No Lysine)-related
AT1G60070.1	921	929	1059	256	1686	2070	6.71034	-0.010788	1	Adaptor protein complex AP-1, gamma subunit
AT1G60070.2	883	890	1022	244	1615	1987	6.64927	-0.0148595	0.972558	Adaptor protein complex AP-1, gamma subunit
AT1G60075.1	0	0	0	0	0	0	-2.72214	5.12548e-15	1	pseudogene
AT1G60080.1	75	59	115	8	164	172	3.439	-0.0732165	0.6942	3'-5'-exoribonuclease family protein
AT1G60090.1	0	0	3	1	3	4	-1.60867	0.899162	0.628023	beta glucosidase 4
AT1G60095.1	33	30	30	15	106	133	1.44296	0.951667	0.0124671	Mannose-binding lectin superfamily protein
AT1G60110.1	5	1	4	0	8	4	-0.680064	-0.203374	0.891079	Mannose-binding lectin superfamily protein
AT1G60130.1	10	7	2	0	17	17	-0.357686	0.272698	1	Mannose-binding lectin superfamily protein
AT1G60140.1	342	382	322	88	641	770	5.09076	0.0186578	1	trehalose phosphate synthase
AT1G60160.1	283	294	332	44	347	396	4.87526	-0.679582	3.18961e-11	Potassium transporter family protein
AT1G60170.1	512	468	561	120	868	995	5.8157	-0.109766	0.26959	pre-mRNA processing ribonucleoprotein binding region-containing protein
AT1G60190.1	73	67	81	8	58	115	2.46118	-0.8102	0.00350974	ARM repeat superfamily protein
AT1G60200.1	818	860	956	179	1235	1479	6.62796	-0.34096	2.41589e-05	splicing factor PWI domain-containing protein / RNA recognition motif (RRM)-containing protein
AT1G60220.1	242	235	263	80	393	485	4.8302	-0.0758635	0.883619	UB-like protease 1D
AT1G60230.1	161	201	201	45	307	338	4.53673	-0.167987	0.251668	Radical SAM superfamily protein
AT1G60240.1	0	0	0	0	0	0	-2.56556	5.12548e-15	1	NAC (No Apical Meristem) domain transcriptional regulator superfamily protein
AT1G60260.1	251	233	264	44	306	325	4.53458	-0.611695	6.04149e-06	beta glucosidase 5
AT1G60270.1	153	191	172	52	301	291	4.48882	-0.115761	0.766526	beta glucosidase 6
AT1G60280.1	0	0	1	0	0	0	-2.69858	-2.05647	1	NAC domain containing protein 23
AT1G60300.1	0	0	0	0	0	0	-2.54444	5.12548e-15	1	NAC (No Apical Meristem) domain transcriptional regulator superfamily protein
AT1G60340.1	0	0	0	0	0	0	-2.54451	5.12548e-15	1	NAC (No Apical Meristem) domain transcriptional regulator superfamily protein
AT1G60350.1	1	0	1	0	0	1	-2.33071	-1.1581	0.771714	NAC domain containing protein 24
AT1G60360.1	11	17	5	1	20	28	0.183643	0.0486275	1	RING/U-box superfamily protein
AT1G60370.1	0	0	0	0	0	0	-2.69872	5.12548e-15	1	F-box and associated interaction domains-containing protein
AT1G60380.1	0	0	0	0	0	0	-2.72217	5.12548e-15	1	NAC (No Apical Meristem) domain transcriptional regulator superfamily protein
AT1G60390.1	143	170	207	44	318	398	4.28699	0.0710951	0.911665	polygalacturonase 1
AT1G60410.1	0	0	0	0	0	0	-2.69874	5.12548e-15	1	F-box family protein
AT1G60420.1	355	420	395	87	672	852	5.34303	-0.03711	0.792306	DC1 domain-containing protein
AT1G60430.1	94	91	86	24	162	174	3.28984	-0.0537564	0.968621	actin-related protein C3
AT1G60430.2	94	91	89	22	159	174	3.28765	-0.0936439	0.761091	actin-related protein C3
AT1G60440.1	184	193	215	48	302	384	4.24763	-0.155498	0.300399	pantothenate kinase 1
AT1G60450.1	0	2	0	0	5	2	-2.11398	1.21511	0.928679	galactinol synthase 7
AT1G60460.1	18	18	16	1	29	35	1.01443	-0.170309	0.674939	unknown protein
AT1G60460.2	16	14	11	1	30	31	0.933207	0.109956	1	unknown protein
AT1G60460.3	18	17	15	1	33	36	1.06274	-0.00493608	0.885849	unknown protein
AT1G60470.1	138	175	131	20	199	207	3.47623	-0.589073	0.0357819	galactinol synthase 4
AT1G60480.1	3	4	5	1	16	12	-0.336159	0.793557	0.392565	pseudogene
AT1G60490.1	452	467	515	120	670	851	5.50928	-0.260001	0.0275602	vacuolar protein sorting 34
AT1G60500.1	0	0	0	0	2	0	-2.02352	2.48841	1	Dynamin related protein 4C
AT1G60510.1	75	81	99	26	136	136	3.30258	-0.222894	0.503511	DRP4D (Dynamin related protein 4D)
AT1G60520.1	1	1	0	0	0	2	-2.42382	-0.404971	1	pseudogene
AT1G60530.1	31	30	42	8	51	57	2.00216	-0.288882	0.433863	Dynamin related protein 4A
AT1G60540.1	66	63	82	20	85	97	2.80481	-0.48288	0.157977	DRP4B (Dynamin related protein 4B)
AT1G60550.1	682	755	832	186	1284	1492	6.3853	-0.0886778	0.455796	enoyl-CoA hydratase/isomerase D
AT1G60560.1	92	103	120	20	141	192	3.55362	-0.308062	0.085166	SWIM zinc finger family protein
AT1G60560.2	87	102	117	21	132	185	3.48763	-0.32562	0.098534	SWIM zinc finger family protein
AT1G60570.1	0	0	0	0	0	0	-2.72216	5.12548e-15	1	Galactose oxidase/kelch repeat superfamily protein
AT1G60590.1	527	584	677	185	925	1040	6.00322	-0.10693	0.808392	Pectin lyase-like superfamily protein
AT1G60600.1	382	418	517	115	673	737	5.59354	-0.220137	0.192587	UbiA prenyltransferase family protein
AT1G60600.2	409	452	537	124	705	779	5.6572	-0.226083	0.170917	UbiA prenyltransferase family protein
AT1G60610.1	103	122	94	24	161	218	3.38851	-0.145778	0.560021	SBP (S-ribonuclease binding protein) family protein
AT1G60610.2	88	104	82	21	133	191	3.17376	-0.148849	0.590397	SBP (S-ribonuclease binding protein) family protein
AT1G60610.3	87	104	82	21	133	191	3.16975	-0.143489	0.611315	SBP (S-ribonuclease binding protein) family protein
AT1G60620.1	86	72	103	17	141	162	3.32164	-0.173108	0.351037	RNA polymerase I subunit 43
AT1G60630.1	37	55	50	10	57	74	2.30486	-0.469986	0.134855	Leucine-rich repeat protein kinase family protein
AT1G60640.1	207	223	225	43	416	514	4.96212	0.0577649	1	unknown protein
AT1G60640.2	208	223	223	43	409	509	4.95306	0.0440741	1	unknown protein
AT1G60640.3	190	211	206	42	391	471	4.85573	0.0717415	1	unknown protein
AT1G60640.4	171	196	191	39	351	439	4.73244	0.0693134	1	unknown protein
AT1G60640.5	167	194	191	39	351	435	4.71153	0.0791956	0.980403	unknown protein
AT1G60650.1	102	130	131	28	207	314	3.89339	0.111182	0.840577	RNA-binding (RRM/RBD/RNP motifs) family protein with retrovirus zinc finger-like domain
AT1G60650.2	98	126	126	26	199	300	3.84687	0.0996373	0.901204	RNA-binding (RRM/RBD/RNP motifs) family protein with retrovirus zinc finger-like domain
AT1G60660.1	131	121	140	33	237	313	4.06946	0.100569	0.792186	cytochrome B5-like protein
AT1G60670.1	104	124	120	22	172	206	3.62986	-0.269592	0.0899591	Protein of unknown function (DUF3755)
AT1G60670.2	111	136	135	25	189	223	3.76501	-0.274386	0.0813991	Protein of unknown function (DUF3755)
AT1G60680.1	119	104	125	34	209	282	3.73287	0.113943	0.838771	NAD(P)-linked oxidoreductase superfamily protein
AT1G60690.1	94	110	116	25	163	205	3.41777	-0.169247	0.420133	NAD(P)-linked oxidoreductase superfamily protein
AT1G60700.1	47	42	52	11	71	91	2.54315	-0.170225	0.642742	SMAD/FHA domain-containing protein
AT1G60710.1	992	1155	1265	362	2088	2633	6.99036	0.122783	0.152394	NAD(P)-linked oxidoreductase superfamily protein
AT1G60720.1	0	0	1	0	0	0	-2.5867	-2.05726	1	RNA-directed DNA polymerase (reverse transcriptase)-related family protein
AT1G60730.1	307	386	381	132	683	963	5.09315	0.287947	0.260389	NAD(P)-linked oxidoreductase superfamily protein
AT1G60730.2	289	364	361	120	644	901	5.01254	0.266352	0.30984	NAD(P)-linked oxidoreductase superfamily protein
AT1G60730.3	251	311	307	115	564	813	4.81186	0.351241	0.174558	NAD(P)-linked oxidoreductase superfamily protein
AT1G60740.1	110	112	116	34	213	245	3.23075	0.0819422	0.92965	Thioredoxin superfamily protein
AT1G60750.1	21	18	16	12	66	74	1.37381	1.02749	0.0525893	NAD(P)-linked oxidoreductase superfamily protein
AT1G60760.1	0	0	0	0	0	0	-2.58684	5.12548e-15	1	Plant invertase/pectin methylesterase inhibitor superfamily protein
AT1G60770.1	307	346	384	81	687	842	5.47862	0.13248	0.560548	Tetratricopeptide repeat (TPR)-like superfamily protein
AT1G60780.1	793	858	918	264	1569	1934	6.57098	0.0936414	0.326004	Clathrin adaptor complexes medium subunit family protein
AT1G60783.1	0	0	1	0	1	1	-2.50319	0.424376	1	unknown protein
AT1G60790.1	150	150	179	51	285	370	4.34047	0.098308	0.568729	Plant protein of unknown function (DUF828)
AT1G60800.1	791	820	882	136	1142	1298	6.39807	-0.452171	7.09345e-08	NSP-interacting kinase 3
AT1G60810.1	334	368	362	103	695	769	5.36208	0.0910459	0.732826	ATP-citrate lyase A-2
AT1G60830.1	52	60	75	10	90	105	2.89425	-0.334497	0.112192	RNA-binding (RRM/RBD/RNP motifs) family protein
AT1G60850.1	125	128	125	33	277	294	4.15966	0.203271	0.367492	DNA-directed RNA polymerase family protein
AT1G60850.2	126	129	122	33	278	301	4.17654	0.221213	0.330823	DNA-directed RNA polymerase family protein
AT1G60850.3	114	121	111	33	253	269	4.04016	0.212224	0.336348	DNA-directed RNA polymerase family protein
AT1G60860.1	178	186	205	43	283	324	4.4282	-0.270518	0.059785	ARF-GAP domain 2
AT1G60870.1	262	289	343	68	445	557	4.96694	-0.210748	0.170858	maternal effect embryo arrest 9
AT1G60880.1	0	0	0	0	0	0	-2.72216	5.12548e-15	1	AGAMOUS-like-56
AT1G60890.1	182	193	200	44	306	400	4.5267	-0.0868307	0.516035	Phosphatidylinositol-4-phosphate 5-kinase family protein
AT1G60890.2	172	185	187	43	294	384	4.45652	-0.0633417	0.684773	Phosphatidylinositol-4-phosphate 5-kinase family protein
AT1G60900.1	570	629	729	118	912	1167	6.13044	-0.307634	0.00078056	U2 snRNP auxilliary factor, large subunit, splicing factor
AT1G60920.1	0	0	0	0	0	0	-2.48296	5.12548e-15	1	AGAMOUS-like 55
AT1G60930.1	53	53	64	14	66	98	2.62756	-0.393197	0.158881	RECQ helicase L4B
AT1G60940.1	564	572	692	159	1124	1419	5.98913	0.0802657	0.656522	SNF1-related protein kinase 2.10
AT1G60940.2	558	575	686	156	1089	1387	5.96898	0.0510372	0.875885	SNF1-related protein kinase 2.10
AT1G60950.1	14362	16031	17184	4227	29296	33136	10.8491	0.00152872	1	2Fe-2S ferredoxin-like superfamily protein
AT1G60960.1	178	201	153	66	507	631	4.58637	0.65523	0.00116843	iron regulated transporter 3
AT1G60970.1	1	0	2	0	0	0	-2.0676	-3.39281	0.50322	SNARE-like superfamily protein
AT1G60980.1	0	0	0	0	0	0	-2.60842	5.12548e-15	1	gibberellin 20-oxidase 4
AT1G60986.1	0	0	0	0	0	0	-2.65293	5.12548e-15	1	SCR-like 4
AT1G60987.1	0	0	2	0	0	0	-2.63037	-2.86826	0.772768	SCR-like 5
AT1G60989.1	53	75	86	21	193	183	3.37929	0.420164	0.0889545	SCR-like 7
AT1G60990.1	200	235	282	62	399	470	4.82347	-0.0832878	0.673791	Glycine cleavage T-protein family
AT1G60990.2	232	265	327	68	448	527	5.01958	-0.121408	0.403008	Glycine cleavage T-protein family
AT1G60990.3	237	270	331	70	459	541	5.05287	-0.108858	0.488057	Glycine cleavage T-protein family
AT1G60995.1	183	216	251	64	415	421	4.51427	0.019968	1	unknown protein
AT1G61000.1	77	96	96	16	152	183	3.45788	-0.0848476	0.581656	unknown protein
AT1G61010.1	301	295	370	75	545	654	5.22912	-0.0721085	0.54998	cleavage and polyadenylation specificity factor 73-I
AT1G61010.2	291	288	360	74	533	649	5.20089	-0.0513695	0.677079	cleavage and polyadenylation specificity factor 73-I
AT1G61010.3	290	289	358	73	532	648	5.20173	-0.0527695	0.668855	cleavage and polyadenylation specificity factor 73-I
AT1G61030.1	131	135	140	48	203	297	3.87518	-0.0177834	1	WAPL (Wings apart-like protein regulation of heterochromatin) protein
AT1G61040.1	255	266	303	51	406	515	4.90831	-0.242008	0.0213843	plus-3 domain-containing protein
AT1G61050.1	46	57	37	15	109	135	2.15869	0.381818	0.46042	alpha 1,4-glycosyltransferase family protein
AT1G61065.1	32	33	29	2	42	57	1.80435	-0.37266	0.112497	Protein of unknown function (DUF1218)
AT1G61070.1	0	0	0	0	0	0	-0.274344	5.12548e-15	1	low-molecular-weight cysteine-rich 66
AT1G61080.1	5	7	6	1	6	19	-0.409668	0.0357553	1	Hydroxyproline-rich glycoprotein family protein
AT1G61093.1	0	0	0	0	0	0	-2.56551	5.12548e-15	1	unknown protein
AT1G61100.1	398	472	540	108	973	1257	5.82683	0.174351	0.50593	disease resistance protein (TIR class), putative
AT1G61100.2	385	461	533	108	963	1233	5.80302	0.190261	0.440573	disease resistance protein (TIR class), putative
AT1G61110.1	0	0	1	0	1	0	-2.60847	-0.332255	1	NAC domain containing protein 25
AT1G61120.1	1	1	16	0	1	5	-1.75699	-2.00855	0.136726	terpene synthase 04
AT1G61130.1	7	6	5	3	17	22	-0.268563	0.746504	0.348317	serine carboxypeptidase-like 32
AT1G61140.1	263	277	286	82	448	487	4.7526	-0.138205	0.535955	SNF2 domain-containing protein / helicase domain-containing protein / zinc finger protein-related
AT1G61140.2	171	171	171	55	297	315	4.07548	-0.0581181	1	SNF2 domain-containing protein / helicase domain-containing protein / zinc finger protein-related
AT1G61140.3	261	273	283	81	441	479	4.73716	-0.143934	0.521541	SNF2 domain-containing protein / helicase domain-containing protein / zinc finger protein-related
AT1G61150.1	297	379	378	120	598	687	5.2203	-0.0154192	1	LisH and RanBPM domains containing protein
AT1G61150.2	267	342	341	116	535	615	5.07601	-0.000376236	0.928458	LisH and RanBPM domains containing protein
AT1G61150.3	245	322	322	111	504	582	4.98025	0.0179163	0.825134	LisH and RanBPM domains containing protein
AT1G61150.4	277	355	355	118	563	645	5.13165	0.00531779	0.908417	LisH and RanBPM domains containing protein
AT1G61150.5	268	349	346	114	543	623	5.09113	-0.0105684	0.998895	LisH and RanBPM domains containing protein
AT1G61150.6	278	351	347	115	555	638	5.11708	-0.00209016	0.960145	LisH and RanBPM domains containing protein
AT1G61150.7	230	300	305	110	476	543	4.8943	0.0363262	0.716518	LisH and RanBPM domains containing protein
AT1G61160.1	2	0	0	0	1	1	-2.08327	-0.395954	1	unknown protein
AT1G61165.1	0	0	1	0	0	0	-2.63043	-2.05657	1	unknown protein
AT1G61170.1	52	51	57	18	85	130	2.57734	0.0825744	0.909202	unknown protein
AT1G61180.1	329	336	355	62	427	583	5.04824	-0.406114	1.69692e-05	LRR and NB-ARC domains-containing disease resistance protein
AT1G61180.2	334	344	360	58	436	589	5.06585	-0.422166	6.36941e-06	LRR and NB-ARC domains-containing disease resistance protein
AT1G61190.1	907	971	1131	199	1315	1718	6.63072	-0.379025	9.97518e-06	LRR and NB-ARC domains-containing disease resistance protein
AT1G61210.1	419	470	466	120	624	778	5.48491	-0.273205	0.0422948	Transducin/WD40 repeat-like superfamily protein
AT1G61210.2	424	475	475	123	629	789	5.50484	-0.273207	0.0424764	Transducin/WD40 repeat-like superfamily protein
AT1G61215.1	41	46	49	10	73	75	2.31462	-0.24467	0.45548	bromodomain 4
AT1G61224.1	0	0	0	0	1	0	-2.67563	1.72542	1	MIR842a; miRNA
AT1G61226.1	1	0	0	0	1	0	-2.63037	-0.338227	1	MIR846a; miRNA
AT1G61230.1	4	3	7	1	19	11	-0.602919	0.671312	0.548126	Mannose-binding lectin superfamily protein
AT1G61240.1	132	147	170	29	238	287	4.08689	-0.168951	0.227684	Protein of unknown function (DUF707)
AT1G61240.2	133	146	167	29	236	281	4.07374	-0.179313	0.211747	Protein of unknown function (DUF707)
AT1G61240.3	133	146	167	29	235	281	4.07673	-0.181728	0.199394	Protein of unknown function (DUF707)
AT1G61240.4	140	155	171	29	249	292	4.12997	-0.183715	0.181232	Protein of unknown function (DUF707)
AT1G61250.1	434	461	476	125	741	1022	5.5846	-0.0115909	1	secretory carrier 3
AT1G61250.2	337	359	371	105	598	863	5.2025	0.080475	0.673791	secretory carrier 3
AT1G61255.1	1	7	4	1	10	3	-0.699289	-0.187381	1	unknown protein
AT1G61260.1	26	29	36	7	80	88	2.20401	0.452282	0.299338	Protein of unknown function (DUF761)
AT1G61270.1	0	0	0	0	0	1	-2.33128	1.71825	1	Transmembrane amino acid transporter family protein
AT1G61280.1	5	7	10	1	19	14	0.232055	0.162235	1	Phosphatidylinositol N-acetylglucosaminyltransferase, GPI19/PIG-P subunit
AT1G61290.1	3	3	2	0	1	2	-2.02303	-1.74349	0.145167	syntaxin of plants 124
AT1G61300.1	524	557	637	108	665	898	5.75735	-0.510285	5.69068e-10	LRR and NB-ARC domains-containing disease resistance protein
AT1G61310.1	336	329	356	82	442	556	4.99683	-0.373872	0.00139658	LRR and NB-ARC domains-containing disease resistance protein
AT1G61320.1	0	0	2	0	0	0	-2.54424	-2.86995	0.771714	FBD / Leucine Rich Repeat domains containing protein
AT1G61330.1	0	0	0	0	0	0	-2.67561	5.12548e-15	1	FBD, F-box and Leucine Rich Repeat domains containing protein
AT1G61340.1	20	19	19	3	22	32	1.42972	-0.488599	0.261526	F-box family protein
AT1G61340.2	18	15	18	3	18	28	1.2813	-0.519317	0.299561	F-box family protein
AT1G61350.1	188	185	195	47	309	372	4.2661	-0.109518	0.541475	ARM repeat superfamily protein
AT1G61360.1	128	131	95	33	214	285	3.40666	0.0946677	0.892131	S-locus lectin protein kinase family protein
AT1G61360.2	126	132	94	31	211	281	3.4079	0.0726696	0.977914	S-locus lectin protein kinase family protein
AT1G61370.1	42	36	30	11	68	90	2.09152	0.177458	0.701429	S-locus lectin protein kinase family protein
AT1G61380.1	116	115	138	25	158	210	3.68143	-0.378787	0.0457606	S-domain-1 29
AT1G61390.1	6	5	4	2	12	13	-0.317125	0.37944	0.780541	S-locus lectin protein kinase family protein
AT1G61390.2	6	6	4	2	14	15	-0.222076	0.482648	0.623216	S-locus lectin protein kinase family protein
AT1G61400.1	21	25	27	5	50	52	1.67749	0.0825869	1	S-locus lectin protein kinase family protein
AT1G61410.1	10	10	9	2	21	12	0.24611	-0.184789	1	DNA double-strand break repair and VJ recombination XRCC4
AT1G61415.1	7	13	7	1	17	19	0.169616	-0.0443348	1	unknown protein
AT1G61415.2	7	13	7	1	17	18	0.111369	-0.0716708	1	unknown protein
AT1G61420.1	35	46	33	10	65	77	2.1099	-0.0511019	1	S-locus lectin protein kinase family protein
AT1G61430.1	84	78	91	23	119	118	3.12446	-0.413787	0.0585488	S-locus lectin protein kinase family protein
AT1G61440.1	3	11	7	1	3	11	-0.646372	-0.933432	0.31353	S-locus lectin protein kinase family protein
AT1G61450.1	12	15	22	2	35	33	1.09668	0.0438559	1	unknown protein
AT1G61460.1	11	23	12	2	29	22	1.11273	-0.260809	0.686903	S-locus protein kinase, putative
AT1G61470.1	10	8	4	2	9	12	-0.330409	-0.393893	0.820384	Polynucleotidyl transferase, ribonuclease H-like superfamily protein
AT1G61475.1	0	0	0	0	0	1	-2.67569	1.71469	1	ATP binding;protein kinases
AT1G61480.1	40	40	35	11	38	49	1.46589	-0.666323	0.101161	S-locus lectin protein kinase family protein
AT1G61490.1	28	36	33	14	46	50	1.89014	-0.205046	0.990373	S-locus lectin protein kinase family protein
AT1G61500.1	54	67	81	9	88	74	2.81115	-0.699192	0.00155471	S-locus lectin protein kinase family protein
AT1G61520.1	29773	30978	35322	8567	49870	59896	11.7229	-0.13489	0.0685291	photosystem I light harvesting complex gene 3
AT1G61520.2	26548	27705	31601	7398	43810	52436	11.5611	-0.169518	0.0151436	photosystem I light harvesting complex gene 3
AT1G61520.3	24572	25732	29559	7062	41140	49487	11.4504	-0.145131	0.0515016	photosystem I light harvesting complex gene 3
AT1G61540.1	0	0	0	0	0	0	-2.69873	5.12548e-15	1	Galactose oxidase/kelch repeat superfamily protein
AT1G61550.1	3	16	12	1	18	16	-0.129444	-0.303607	0.7151	S-locus lectin protein kinase family protein
AT1G61560.1	150	181	123	34	232	281	3.42434	-0.226727	0.568247	Seven transmembrane MLO family protein
AT1G61560.2	141	170	114	33	218	259	3.35189	-0.222574	0.600388	Seven transmembrane MLO family protein
AT1G61560.3	141	170	114	33	218	259	3.35156	-0.222596	0.600857	Seven transmembrane MLO family protein
AT1G61560.4	145	172	116	32	220	283	3.35879	-0.204898	0.65729	Seven transmembrane MLO family protein
AT1G61570.1	216	250	287	53	555	641	5.18477	0.209954	0.362093	translocase of the inner mitochondrial membrane 13
AT1G61575.1	3	1	1	0	2	1	-1.73412	-1.09807	0.736581	unknown protein
AT1G61580.1	225	255	227	77	614	788	5.10921	0.543312	0.000741549	R-protein L3 B
AT1G61590.1	83	70	65	31	189	258	3.24068	0.645403	0.0154223	Protein kinase superfamily protein
AT1G61600.1	62	51	76	18	101	124	2.75783	-0.0959859	0.911665	Protein of unknown function (DUF1262)
AT1G61610.1	16	28	36	3	23	28	0.638642	-1.02405	0.028508	S-locus lectin protein kinase family protein
AT1G61620.1	260	296	312	78	440	530	4.95558	-0.184416	0.165041	phosphoinositide binding
AT1G61630.1	0	0	0	0	0	0	-2.5654	5.12548e-15	1	equilibrative nucleoside transporter 7
AT1G61640.1	69	92	91	24	146	211	3.50307	0.123118	0.775823	Protein kinase superfamily protein
AT1G61640.2	67	89	90	23	142	201	3.45038	0.101886	0.819723	Protein kinase superfamily protein
AT1G61650.1	0	0	0	0	0	0	-2.65287	5.12548e-15	1	pseudogene
AT1G61660.1	290	374	393	85	466	573	5.17462	-0.361552	0.00167504	basic helix-loop-helix (bHLH) DNA-binding superfamily protein
AT1G61660.2	277	364	368	86	444	554	5.10498	-0.342061	0.00579381	basic helix-loop-helix (bHLH) DNA-binding superfamily protein
AT1G61660.3	265	336	364	75	419	519	5.01473	-0.38293	0.000942468	basic helix-loop-helix (bHLH) DNA-binding superfamily protein
AT1G61660.4	245	307	334	72	399	489	4.92662	-0.336941	0.0052306	basic helix-loop-helix (bHLH) DNA-binding superfamily protein
AT1G61665.1	0	0	1	1	0	0	-2.54399	-0.288973	1	pseudogene
AT1G61667.1	36	34	34	12	92	97	2.14465	0.476208	0.202356	Protein of unknown function, DUF538
AT1G61670.1	290	304	384	71	476	572	5.02595	-0.271023	0.0162277	Lung seven transmembrane receptor family protein
AT1G61680.1	4	2	2	2	2	1	-1.50215	-0.984755	1	terpene synthase 14
AT1G61680.2	9	8	6	5	4	7	-0.342273	-0.866338	0.767351	terpene synthase 14
AT1G61690.1	349	369	402	98	619	817	5.16485	-0.0199663	0.980333	phosphoinositide binding
AT1G61700.1	0	0	0	0	0	0	-2.72215	5.12548e-15	1	RNA polymerases N / 8 kDa subunit
AT1G61710.1	4	3	2	2	9	7	-1.17662	0.537064	0.699926	Cysteine/Histidine-rich C1 domain family protein
AT1G61720.1	1	1	0	0	1	1	-2.3673	-0.394938	1	NAD(P)-binding Rossmann-fold superfamily protein
AT1G61730.1	302	332	377	55	547	702	5.33965	-0.147912	0.161802	DNA-binding storekeeper protein-related transcriptional regulator
AT1G61740.1	762	752	912	154	1141	1350	6.25479	-0.374077	0.00581937	Sulfite exporter TauE/SafE family protein
AT1G61750.1	3	13	8	1	5	6	-0.433277	-1.42119	0.103505	Receptor-like protein kinase-related family protein
AT1G61760.1	6	15	21	2	26	37	0.793042	0.148174	1	Late embryogenesis abundant (LEA) hydroxyproline-rich glycoprotein family
AT1G61770.1	327	337	340	105	706	842	5.38137	0.245613	0.051944	Chaperone DnaJ-domain superfamily protein
AT1G61780.1	306	358	337	70	563	668	5.18608	-0.106185	0.332972	postsynaptic protein-related
AT1G61790.1	452	451	529	161	946	1185	5.83511	0.219513	0.0238143	Oligosaccharyltransferase complex/magnesium transporter family protein
AT1G61795.1	50	51	51	32	115	149	2.66776	0.564274	0.018674	PAK-box/P21-Rho-binding family protein
AT1G61800.1	12	30	61	24	37	115	3.4969	0.5455	0.30266	glucose-6-phosphate/phosphate translocator 2
AT1G61810.1	28	24	29	6	25	34	0.837101	-0.772592	0.0488701	beta-glucosidase 45
AT1G61810.2	2	8	6	0	4	3	-1.47222	-1.59814	0.0673924	beta-glucosidase 45
AT1G61810.3	24	21	24	4	22	31	0.661149	-0.736898	0.0841076	beta-glucosidase 45
AT1G61820.1	105	125	118	44	275	383	3.70783	0.531825	0.0029122	beta glucosidase 46
AT1G61820.3	78	96	93	29	220	261	3.32629	0.455534	0.0227478	beta glucosidase 46
AT1G61830.1	12	8	12	3	22	25	0.455072	0.178191	0.952696	pseudogene
AT1G61840.1	25	21	18	11	54	71	1.14153	0.638834	0.202308	Cysteine/Histidine-rich C1 domain family protein
AT1G61850.1	342	364	397	96	662	721	5.25027	-0.0399083	0.856408	phospholipases;galactolipases
AT1G61850.2	356	382	414	103	693	756	5.32003	-0.0309705	0.928679	phospholipases;galactolipases
AT1G61860.1	13	11	7	4	27	42	0.523632	0.749574	0.18462	Protein kinase superfamily protein
AT1G61870.1	330	343	326	74	623	720	5.40658	0.0138998	1	pentatricopeptide repeat 336
AT1G61890.1	311	368	376	131	681	860	5.14062	0.230745	0.103057	MATE efflux family protein
AT1G61900.1	224	212	276	76	449	542	4.78742	0.131319	0.532776	unknown protein
AT1G61900.2	210	200	260	72	414	512	4.6894	0.123772	0.572858	unknown protein
AT1G61900.3	212	200	261	72	408	509	4.69481	0.105403	0.658118	unknown protein
AT1G61920.1	0	0	1	0	0	2	-2.38625	0.419169	1	unknown protein
AT1G61930.1	26	18	13	3	46	51	1.32959	0.324828	0.73477	Protein of unknown function, DUF584
AT1G61950.1	1	2	1	1	10	8	-1.13707	1.70923	0.129065	calcium-dependent protein kinase 19
AT1G61960.1	56	52	71	12	79	93	2.7647	-0.42162	0.090566	Mitochondrial transcription termination factor family protein
AT1G61970.1	64	71	73	12	117	127	3.03239	-0.170442	0.404315	Mitochondrial transcription termination factor family protein
AT1G61970.2	57	65	64	11	109	116	2.90335	-0.127233	0.573817	Mitochondrial transcription termination factor family protein
AT1G61980.1	68	101	89	30	175	149	3.48886	0.0240316	0.952585	Mitochondrial transcription termination factor family protein
AT1G61990.1	176	183	210	31	283	332	4.48774	-0.294587	0.0122521	Mitochondrial transcription termination factor family protein
AT1G62000.1	0	0	1	0	0	0	-2.65274	-2.05735	1	unknown protein
AT1G62010.1	32	36	42	8	56	92	2.39218	0.0196255	1	Mitochondrial transcription termination factor family protein
AT1G62020.1	745	753	819	239	1514	1954	6.46921	0.199192	0.0720122	Coatomer, alpha subunit
AT1G62030.1	60	93	77	16	81	95	2.97162	-0.710437	0.00186063	Cysteine/Histidine-rich C1 domain family protein
AT1G62035.1	0	0	0	0	0	0	-2.5655	5.12548e-15	1	MIR171C; miRNA
AT1G62040.1	199	202	248	45	326	404	4.44176	-0.212797	0.0651501	Ubiquitin-like superfamily protein
AT1G62040.2	124	125	168	28	195	261	3.89231	-0.252318	0.076568	Ubiquitin-like superfamily protein
AT1G62045.1	17	21	21	3	45	69	1.40812	0.492427	0.378232	unknown protein
AT1G62050.1	109	103	124	33	168	201	3.70624	-0.19469	0.469517	Ankyrin repeat family protein
AT1G62055.1	0	0	0	0	0	0	-2.72215	5.12548e-15	1	pseudogene
AT1G62070.1	0	0	1	0	0	0	-2.72204	-2.05575	1	unknown protein
AT1G62080.1	0	0	0	0	0	0	-2.72212	5.12548e-15	1	unknown protein
AT1G62085.1	52	60	72	18	97	112	2.71724	-0.153022	0.764131	Mitochondrial transcription termination factor family protein
AT1G62090.1	0	0	0	0	0	1	-2.31321	1.71848	1	pseudogene
AT1G62095.1	0	0	0	0	0	0	-2.69872	5.12548e-15	1	pseudogene
AT1G62110.1	56	67	58	17	104	119	2.75761	-0.0546893	1	Mitochondrial transcription termination factor family protein
AT1G62120.1	32	44	30	9	67	76	2.17485	0.051754	1	Mitochondrial transcription termination factor family protein
AT1G62130.1	76	88	95	21	129	169	3.18153	-0.164493	0.532552	AAA-type ATPase family protein
AT1G62150.1	37	48	56	14	88	119	2.74364	0.182603	0.615561	Mitochondrial transcription termination factor family protein
AT1G62170.1	1	0	2	0	1	0	-2.50297	-1.66705	0.876828	Serine protease inhibitor (SERPIN) family protein
AT1G62170.2	82	75	82	19	139	136	3.12993	-0.164188	0.677917	Serine protease inhibitor (SERPIN) family protein
AT1G62180.1	2217	2692	2970	539	5278	6494	8.08364	0.0426507	0.99294	5'adenylylphosphosulfate reductase 2
AT1G62180.2	1923	2423	2660	488	4724	5868	7.91742	0.0633252	0.912435	5'adenylylphosphosulfate reductase 2
AT1G62181.1	0	0	0	0	1	0	-2.72216	1.72625	1	unknown protein
AT1G62190.1	5	4	2	1	6	5	-1.23366	-0.323656	1	Kua-ubiquitin conjugating enzyme hybrid localisation domain
AT1G62200.1	195	189	235	64	342	358	4.35815	-0.13304	0.634575	Major facilitator superfamily protein
AT1G62225.1	11	13	24	0	5	7	-0.360657	-2.42921	6.41562e-06	unknown protein
AT1G62240.1	2	3	1	0	2	2	-1.41434	-0.978432	0.557109	unknown protein
AT1G62250.1	618	611	724	126	761	913	5.75423	-0.574822	3.58084e-09	unknown protein
AT1G62250.2	576	549	648	111	668	813	5.59788	-0.615159	3.50088e-10	unknown protein
AT1G62260.1	28	27	39	6	58	52	1.83116	-0.158193	0.751296	mitochondrial editing factor 9
AT1G62262.1	10	6	4	2	11	14	-0.565388	-0.0372376	1	SLAC1 homologue 4
AT1G62270.1	0	0	0	0	0	0	-2.69872	5.12548e-15	1	F-box and associated interaction domains-containing protein
AT1G62280.1	53	45	28	21	142	169	2.39011	0.904259	0.0041199	SLAC1 homologue 1
AT1G62290.1	37	44	58	6	64	98	2.68614	-0.215069	0.398932	Saposin-like aspartyl protease family protein
AT1G62290.2	37	44	59	6	64	98	2.68893	-0.226278	0.379385	Saposin-like aspartyl protease family protein
AT1G62300.1	183	224	200	78	452	609	4.40177	0.439527	0.0507781	WRKY family transcription factor
AT1G62305.1	45	62	48	13	92	90	2.40294	-0.128021	0.809075	Core-2/I-branching beta-1,6-N-acetylglucosaminyltransferase family protein
AT1G62305.2	36	58	42	13	83	82	2.25514	-0.0658408	1	Core-2/I-branching beta-1,6-N-acetylglucosaminyltransferase family protein
AT1G62310.1	181	163	167	38	215	282	4.11608	-0.399521	0.0136655	transcription factor jumonji (jmjC) domain-containing protein
AT1G62320.1	16	14	16	10	57	78	1.03234	1.18281	0.0114147	ERD (early-responsive to dehydration stress) family protein
AT1G62330.1	238	265	266	82	482	557	4.94269	0.0860495	0.509234	O-fucosyltransferase family protein
AT1G62333.1	0	1	0	1	2	1	-2.21003	1.31839	0.655645	unknown protein
AT1G62350.1	10	24	17	4	28	25	1.04766	-0.293895	0.711725	Pentatricopeptide repeat (PPR) superfamily protein
AT1G62355.1	0	0	0	0	0	0	-2.69861	5.12548e-15	1	MIR413; miRNA
AT1G62360.1	57	43	77	6	51	51	2.65885	-1.17176	6.13388e-06	KNOX/ELK homeobox transcription factor
AT1G62370.1	40	31	26	13	76	82	1.99574	0.359348	0.337151	RING/U-box superfamily protein
AT1G62380.1	2769	2726	3663	882	5210	6973	8.53475	0.0488261	0.829971	ACC oxidase 2
AT1G62390.1	1088	1265	1363	253	2353	2863	7.3234	0.00184989	1	Octicosapeptide/Phox/Bem1p (PB1) domain-containing protein / tetratricopeptide repeat (TPR)-containing protein
AT1G62400.1	17	27	20	5	19	26	1.18462	-0.806753	0.0854683	Protein kinase superfamily protein
AT1G62410.1	0	0	0	0	0	0	-2.72215	5.12548e-15	1	MIF4G domain-containing protein
AT1G62420.1	4	7	7	0	6	8	-0.576124	-0.835307	0.294224	Protein of unknown function (DUF506)
AT1G62421.1	0	0	0	0	0	0	-2.72212	5.12548e-15	1	unknown protein
AT1G62422.1	90	72	82	21	148	172	3.08048	0.0099813	1	unknown protein
AT1G62430.1	266	284	298	80	491	573	5.14267	-0.0285867	0.993458	CDP-diacylglycerol synthase 1
AT1G62440.1	18	34	34	19	82	137	1.798	1.03506	0.00981575	leucine-rich repeat/extensin 2
AT1G62480.1	1548	1391	1606	310	3139	3808	7.40392	0.0667203	0.909344	Vacuolar calcium-binding protein-related
AT1G62490.1	0	0	3	0	0	3	-1.75821	-0.422116	1	Mitochondrial transcription termination factor family protein
AT1G62500.1	96	104	92	21	97	106	3.30922	-0.816229	0.000619918	Bifunctional inhibitor/lipid-transfer protein/seed storage 2S albumin superfamily protein
AT1G62510.1	424	627	758	145	557	916	6.08055	-0.512726	0.113023	Bifunctional inhibitor/lipid-transfer protein/seed storage 2S albumin superfamily protein
AT1G62520.1	18	31	35	9	56	69	2.11992	0.213646	0.669233	unknown protein
AT1G62530.1	0	1	4	0	5	4	-1.82025	0.362181	1	Plant protein of unknown function (DUF863)
AT1G62530.2	0	1	4	0	5	4	-1.80766	0.362286	1	Plant protein of unknown function (DUF863)
AT1G62540.1	388	421	425	58	379	461	5.2441	-0.932328	4.74878e-10	flavin-monooxygenase glucosinolate S-oxygenase 2
AT1G62560.1	483	455	528	112	777	849	6.001	-0.226048	0.187159	flavin-monooxygenase glucosinolate S-oxygenase 3
AT1G62570.1	950	967	840	221	1617	2135	6.43043	-0.018216	1	flavin-monooxygenase glucosinolate S-oxygenase 4
AT1G62580.1	14	5	12	15	31	66	0.723599	1.50537	0.00137141	Flavin-binding monooxygenase family protein
AT1G62590.1	65	85	101	28	149	166	3.36151	-0.00090839	1	pentatricopeptide (PPR) repeat-containing protein
AT1G62600.1	248	304	294	49	395	533	4.70589	-0.283195	0.0100211	Flavin-binding monooxygenase family protein
AT1G62610.1	95	118	91	30	158	188	3.72088	-0.15114	0.624305	NAD(P)-binding Rossmann-fold superfamily protein
AT1G62610.2	95	118	92	30	157	187	3.7215	-0.163543	0.557085	NAD(P)-binding Rossmann-fold superfamily protein
AT1G62610.3	95	119	94	29	160	193	3.73855	-0.149195	0.583489	NAD(P)-binding Rossmann-fold superfamily protein
AT1G62610.4	63	83	52	22	106	133	3.14429	-0.0538601	1	NAD(P)-binding Rossmann-fold superfamily protein
AT1G62620.1	39	45	58	9	70	74	2.52471	-0.353609	0.163559	Flavin-binding monooxygenase family protein
AT1G62630.1	291	282	302	56	333	450	4.75449	-0.530646	4.71421e-06	Disease resistance protein (CC-NBS-LRR class) family
AT1G62640.1	384	403	408	118	708	958	5.57325	0.105657	0.476656	3-ketoacyl-acyl carrier protein synthase III
AT1G62640.2	372	385	393	113	674	919	5.52085	0.0964703	0.539265	3-ketoacyl-acyl carrier protein synthase III
AT1G62650.1	0	0	0	0	0	0	-2.72211	5.12548e-15	1	pseudogene
AT1G62660.1	974	970	922	555	2957	3861	7.09519	0.928976	4.36372e-08	Glycosyl hydrolases family 32 protein
AT1G62670.1	46	52	59	7	79	94	2.47702	-0.283349	0.248307	rna processing factor 2
AT1G62680.1	47	43	60	15	95	106	2.57237	0.0674684	0.951069	Pentatricopeptide repeat (PPR) superfamily protein
AT1G62690.1	0	2	1	0	3	5	-1.33164	0.878947	0.953848	unknown protein
AT1G62700.1	22	17	19	2	35	39	1.06293	-0.0786778	0.832199	Arabidopsis NAC domain containing protein 26
AT1G62710.1	116	116	134	53	218	294	4.37138	0.195724	0.229858	beta vacuolar processing enzyme
AT1G62720.1	7	10	6	2	12	13	0.434898	-0.226317	0.987554	Pentatricopeptide repeat (PPR-like) superfamily protein
AT1G62730.1	32	41	39	14	83	116	2.44295	0.461045	0.0671312	Terpenoid synthases superfamily protein
AT1G62740.1	488	515	593	131	925	1232	5.86202	0.0298487	1	stress-inducible protein, putative
AT1G62750.1	5601	6286	7060	1783	10939	13714	9.53848	0.0167209	1	Translation elongation factor EFG/EF2 protein
AT1G62760.1	3	4	6	0	8	11	-0.938888	0.0705171	1	Plant invertase/pectin methylesterase inhibitor superfamily protein
AT1G62770.1	52	39	43	20	83	106	2.49712	0.202897	0.515269	Plant invertase/pectin methylesterase inhibitor superfamily protein
AT1G62780.1	760	880	1024	232	1496	1729	6.71309	-0.0825288	0.638196	unknown protein
AT1G62790.1	326	384	359	131	966	1178	5.44231	0.585423	2.81711e-05	Bifunctional inhibitor/lipid-transfer protein/seed storage 2S albumin superfamily protein
AT1G62790.2	308	355	338	122	913	1122	5.35654	0.599713	2.38945e-05	Bifunctional inhibitor/lipid-transfer protein/seed storage 2S albumin superfamily protein
AT1G62800.1	248	212	206	77	397	482	4.68561	0.081861	0.73752	aspartate aminotransferase 4
AT1G62800.2	262	225	218	79	427	517	4.76703	0.0892282	0.721269	aspartate aminotransferase 4
AT1G62810.1	274	234	284	63	418	553	4.77675	-0.0927317	0.528472	Copper amine oxidase family protein
AT1G62820.1	138	146	146	31	242	284	3.99515	-0.0965911	0.520867	Calcium-binding EF-hand family protein
AT1G62830.1	109	125	148	36	215	273	3.93749	-0.00572153	1	LSD1-like 1
AT1G62835.1	8	6	3	1	9	12	-0.459086	-0.115173	1	pseudogene
AT1G62840.1	25	30	31	11	66	58	1.98907	0.203418	0.596436	Protein of unknown function (DUF1442)
AT1G62850.2	201	235	295	77	444	501	4.76213	0.0392829	0.845479	Class I peptide chain release factor
AT1G62850.3	179	207	268	71	403	461	4.5988	0.0730924	0.686731	Class I peptide chain release factor
AT1G62860.1	63	65	60	15	67	87	2.74757	-0.608694	0.0152366	pseudogene
AT1G62870.1	34	46	59	18	76	84	2.20956	-0.0913905	1	unknown protein
AT1G62880.1	64	69	67	15	94	117	2.86143	-0.28699	0.200619	Cornichon family protein
AT1G62880.2	19	14	19	3	19	28	0.753466	-0.519202	0.270628	Cornichon family protein
AT1G62886.1	2	1	1	2	2	3	-1.87101	0.376166	0.827805	Nucleotide excision repair, TFIIH, subunit TTDA
AT1G62900.1	5	1	3	1	5	3	-1.10579	-0.431991	1	S-adenosyl-L-methionine-dependent methyltransferases superfamily protein
AT1G62910.1	66	94	103	22	131	177	3.36413	-0.135705	0.646657	Pentatricopeptide repeat (PPR) superfamily protein
AT1G62914.1	61	92	102	10	90	120	3.02081	-0.685572	0.000170143	pentatricopeptide (PPR) repeat-containing protein
AT1G62920.1	3	0	0	0	0	4	-1.79471	-0.0794788	1	unknown protein
AT1G62930.1	89	78	122	27	155	215	3.48321	-0.00551116	1	Tetratricopeptide repeat (TPR)-like superfamily protein
AT1G62935.1	4	5	10	0	8	11	-0.523707	-0.467886	0.469518	unknown protein
AT1G62940.1	1	1	0	0	4	5	1.39235	1.51679	0.757121	acyl-CoA synthetase 5
AT1G62950.1	76	68	64	16	101	132	3.03928	-0.206843	0.36538	leucine-rich repeat transmembrane protein kinase family protein
AT1G62960.1	452	517	606	134	739	894	5.72531	-0.276149	0.0176731	ACC synthase 10
AT1G62970.1	88	103	104	33	174	194	3.6007	-0.0107811	1	Chaperone DnaJ-domain superfamily protein
AT1G62975.1	149	124	141	30	235	270	3.74679	-0.12097	0.658813	basic helix-loop-helix (bHLH) DNA-binding superfamily protein
AT1G62980.1	54	61	33	42	159	243	2.9018	1.19252	0.000201774	expansin A18
AT1G62981.1	13	8	16	1	29	31	0.908485	0.230311	1	Protein of unknown function (DUF1191)
AT1G62981.2	13	8	16	1	30	31	0.863968	0.253373	0.976915	Protein of unknown function (DUF1191)
AT1G62990.1	105	106	100	27	236	270	3.55478	0.277439	0.332731	KNOTTED-like homeobox of Arabidopsis thaliana 7
AT1G63000.1	747	743	789	328	1826	2269	6.52266	0.515182	1.31809e-06	nucleotide-rhamnose synthase/epimerase-reductase
AT1G63005.1	0	0	0	0	0	0	-2.69864	5.12548e-15	1	MIR399B; miRNA
AT1G63010.1	604	650	684	179	1080	1394	6.05238	-0.0146728	1	Major Facilitator Superfamily with SPX (SYG1/Pho81/XPR1) domain-containing protein
AT1G63010.2	590	636	650	172	1057	1344	5.99879	-0.0137353	1	Major Facilitator Superfamily with SPX (SYG1/Pho81/XPR1) domain-containing protein
AT1G63010.3	609	662	695	180	1089	1401	6.0664	-0.025991	0.972304	Major Facilitator Superfamily with SPX (SYG1/Pho81/XPR1) domain-containing protein
AT1G63010.4	615	662	697	181	1094	1406	6.07221	-0.0258126	0.975583	Major Facilitator Superfamily with SPX (SYG1/Pho81/XPR1) domain-containing protein
AT1G63010.5	602	641	676	174	1076	1362	6.03799	-0.0246783	0.975092	Major Facilitator Superfamily with SPX (SYG1/Pho81/XPR1) domain-containing protein
AT1G63020.1	82	86	80	20	103	136	3.01917	-0.399066	0.039018	nuclear RNA polymerase D1A
AT1G63020.2	80	84	79	19	102	131	2.99225	-0.409241	0.0326866	nuclear RNA polymerase D1A
AT1G63040.1	0	1	0	0	1	1	-2.31295	0.422161	1	pseudogene
AT1G63050.1	135	175	197	55	291	393	4.21115	0.0856313	0.611149	MBOAT (membrane bound O-acyl transferase) family protein
AT1G63055.1	6	6	6	0	1	1	-1.52247	-3.38017	0.00261269	unknown protein
AT1G63057.1	0	2	2	0	3	1	-2.14518	-0.421169	0.925954	unknown protein
AT1G63057.2	0	1	2	0	2	2	-2.11394	-0.045207	1	unknown protein
AT1G63070.1	18	15	24	1	21	37	1.01415	-0.423077	0.222457	pentatricopeptide (PPR) repeat-containing protein
AT1G63080.1	47	54	44	9	69	93	2.44617	-0.233472	0.369898	Pentatricopeptide repeat (PPR) superfamily protein
AT1G63090.1	133	122	162	32	252	281	3.79997	-0.0397924	0.929355	phloem protein 2-A11
AT1G63100.1	75	105	91	16	175	194	3.71692	-0.00226929	0.994966	GRAS family transcription factor
AT1G63105.1	0	0	0	0	0	1	-2.60856	1.71631	1	unknown protein
AT1G63110.1	280	284	307	89	503	568	5.02578	-0.0377082	1	GPI transamidase subunit PIG-U
AT1G63110.2	268	271	299	84	481	542	4.96613	-0.050736	0.937296	GPI transamidase subunit PIG-U
AT1G63110.3	271	273	290	84	481	539	4.95786	-0.0470485	0.964286	GPI transamidase subunit PIG-U
AT1G63120.1	186	202	225	40	289	416	4.33846	-0.203245	0.127787	RHOMBOID-like 2
AT1G63130.1	133	141	200	34	246	361	4.1498	-0.0478117	0.814833	Tetratricopeptide repeat (TPR)-like superfamily protein
AT1G63140.1	6	5	3	1	3	3	-1.05225	-1.40003	0.336348	O-methyltransferase family protein
AT1G63140.2	5	2	3	1	3	3	-1.22624	-0.925586	0.748096	O-methyltransferase family protein
AT1G63150.1	42	38	45	10	67	85	2.35667	-0.0911017	0.840577	Tetratricopeptide repeat (TPR)-like superfamily protein
AT1G63160.1	82	83	82	23	141	164	3.38233	-0.0527452	0.961855	replication factor C 2
AT1G63170.1	323	352	362	71	506	638	5.16881	-0.245473	0.00945583	Zinc finger, C3HC4 type (RING finger) family protein
AT1G63180.1	60	61	63	2	59	92	2.4992	-0.773453	0.000112979	UDP-D-glucose/UDP-D-galactose 4-epimerase 3
AT1G63190.1	0	0	0	0	0	0	-2.72214	5.12548e-15	1	Cystatin/monellin superfamily protein
AT1G63206.1	0	0	0	0	0	0	-2.72215	5.12548e-15	1	Cystatin/monellin superfamily protein
AT1G63210.1	0	0	0	0	0	0	-2.50327	5.12548e-15	1	Transcription elongation factor Spt6
AT1G63220.1	150	137	122	46	388	465	4.0632	0.609557	0.00414596	Calcium-dependent lipid-binding (CaLB domain) family protein
AT1G63220.2	120	102	100	35	319	372	3.75216	0.64612	0.00341541	Calcium-dependent lipid-binding (CaLB domain) family protein
AT1G63230.1	27	24	41	6	27	35	1.65639	-0.880213	0.0233499	Tetratricopeptide repeat (TPR)-like superfamily protein
AT1G63240.1	142	159	163	23	229	210	4.18799	-0.478429	0.00110774	unknown protein
AT1G63245.1	9	23	13	2	27	29	0.52004	-0.123175	0.893622	CLAVATA3/ESR-RELATED 14
AT1G63250.1	72	72	65	11	123	155	3.18845	-0.0215078	0.834377	DEA(D/H)-box RNA helicase family protein
AT1G63260.1	62	85	104	17	135	156	3.23894	-0.172474	0.503837	tetraspanin10
AT1G63260.2	59	82	92	18	124	140	3.12767	-0.184866	0.52153	tetraspanin10
AT1G63260.3	63	88	99	16	132	153	3.21461	-0.203481	0.374755	tetraspanin10
AT1G63270.1	55	48	62	16	93	119	2.68431	0.00407556	1	non-intrinsic ABC protein 10
AT1G63280.1	0	0	2	0	0	0	-2.5028	-2.86801	0.772778	Serine protease inhibitor (SERPIN) family protein
AT1G63290.1	255	292	326	95	520	624	5.12693	0.0575205	0.701726	Aldolase-type TIM barrel family protein
AT1G63295.1	74	88	84	12	77	94	2.65131	-0.891052	7.86563e-05	Remorin family protein
AT1G63300.1	137	161	184	36	264	348	4.08436	-0.0453932	0.781377	Myosin heavy chain-related protein
AT1G63310.1	116	114	105	24	171	239	3.56431	-0.102516	0.5572	unknown protein
AT1G63320.1	4	4	8	1	2	14	-0.90495	-0.403672	0.88623	Pentatricopeptide repeat (PPR) superfamily protein
AT1G63330.1	34	56	56	16	86	108	2.65618	0.0689117	0.921075	Pentatricopeptide repeat (PPR) superfamily protein
AT1G63340.1	5	3	6	4	8	26	-0.409404	0.966068	0.162849	Flavin-containing monooxygenase family protein
AT1G63350.1	34	25	31	8	25	38	1.25461	-0.7817	0.0740654	Disease resistance protein (CC-NBS-LRR class) family
AT1G63360.1	328	334	411	65	419	608	5.10943	-0.453948	1.37911e-05	Disease resistance protein (CC-NBS-LRR class) family
AT1G63370.1	25	33	43	5	48	53	1.99844	-0.394305	0.20377	Flavin-binding monooxygenase family protein
AT1G63380.1	25	35	31	13	31	44	1.76763	-0.462193	0.54307	NAD(P)-binding Rossmann-fold superfamily protein
AT1G63380.2	19	24	23	11	21	33	1.44531	-0.429505	0.751468	NAD(P)-binding Rossmann-fold superfamily protein
AT1G63390.1	13	17	10	5	24	28	0.64645	0.050072	1	FAD/NAD(P)-binding oxidoreductase family protein
AT1G63400.1	67	92	100	20	122	175	3.30819	-0.174015	0.427026	Pentatricopeptide repeat (PPR) superfamily protein
AT1G63410.1	6	9	6	0	15	26	-0.142448	0.425893	0.999593	Protein of unknown function (DUF567)
AT1G63420.1	232	257	287	49	346	418	4.75065	-0.406987	0.00325667	Arabidopsis thaliana protein of unknown function (DUF821)
AT1G63430.1	350	377	381	63	532	647	5.17135	-0.325362	0.000878694	Leucine-rich repeat protein kinase family protein
AT1G63430.2	347	374	371	63	531	635	5.13424	-0.317751	0.00112985	Leucine-rich repeat protein kinase family protein
AT1G63440.1	146	194	163	43	279	334	3.9088	-0.0879476	0.855317	heavy metal atpase 5
AT1G63450.1	20	14	19	11	81	109	1.45975	1.41748	0.000156643	root hair specific 8
AT1G63460.1	202	160	174	57	382	482	4.30717	0.294375	0.131155	glutathione peroxidase 8
AT1G63470.1	186	211	222	61	403	418	4.75168	0.0558465	0.832402	AT hook motif DNA-binding family protein
AT1G63480.1	96	93	117	22	202	187	3.65345	-0.0386485	0.88023	AT hook motif DNA-binding family protein
AT1G63490.1	180	244	264	46	332	366	4.48209	-0.349196	0.0039715	transcription factor jumonji (jmjC) domain-containing protein
AT1G63500.1	310	279	310	68	526	686	5.0434	0.00232102	1	Protein kinase protein with tetratricopeptide repeat domain
AT1G63520.1	13	13	14	7	27	38	0.851455	0.40558	0.472212	Protein of unknown function (DUF3527)
AT1G63522.1	0	0	0	1	0	0	-2.52345	1.77204	0.772201	Defensin-like (DEFL) family protein
AT1G63530.1	19	36	21	15	68	86	1.79064	0.717038	0.0351626	unknown protein
AT1G63540.1	0	0	0	0	0	0	-2.72215	5.12548e-15	1	hydroxyproline-rich glycoprotein family protein
AT1G63550.1	1	0	1	1	0	0	-2.5027	-1.1106	1	Receptor-like protein kinase-related family protein
AT1G63560.1	2	7	3	3	1	9	-1.12109	-0.157033	1	Receptor-like protein kinase-related family protein
AT1G63570.1	1	2	1	0	2	1	-1.93866	-0.793173	0.925217	Receptor-like protein kinase-related family protein
AT1G63580.1	14	7	4	2	12	17	0.20799	-0.168806	0.933031	Receptor-like protein kinase-related family protein
AT1G63590.1	0	0	0	1	1	0	-2.46285	2.51296	0.505545	Receptor-like protein kinase-related family protein
AT1G63600.1	0	0	0	3	3	7	-1.41399	4.98766	0.00591259	Receptor-like protein kinase-related family protein
AT1G63610.1	305	321	407	102	590	695	5.40848	-0.0240436	1	unknown protein
AT1G63610.2	289	304	384	92	553	660	5.33821	-0.0374813	0.965854	unknown protein
AT1G63630.1	9	7	8	1	2	6	-0.408874	-1.8294	0.0275513	Tetratricopeptide repeat (TPR)-like superfamily protein
AT1G63630.2	11	12	9	1	4	6	-0.05579	-1.96267	0.00444051	Tetratricopeptide repeat (TPR)-like superfamily protein
AT1G63640.1	284	297	334	58	484	560	5.17507	-0.213242	0.0461513	P-loop nucleoside triphosphate hydrolases superfamily protein with CH (Calponin Homology) domain
AT1G63640.2	264	276	305	56	460	524	5.07157	-0.176786	0.0979251	P-loop nucleoside triphosphate hydrolases superfamily protein with CH (Calponin Homology) domain
AT1G63650.1	77	72	72	11	138	128	3.33884	-0.158057	0.446991	basic helix-loop-helix (bHLH) DNA-binding superfamily protein
AT1G63650.2	76	72	72	11	137	126	3.3264	-0.166191	0.423233	basic helix-loop-helix (bHLH) DNA-binding superfamily protein
AT1G63650.3	77	74	73	11	139	136	3.35696	-0.134351	0.494628	basic helix-loop-helix (bHLH) DNA-binding superfamily protein
AT1G63660.1	385	412	416	81	764	920	5.84769	0.0173234	1	GMP synthase (glutamine-hydrolyzing), putative / glutamine amidotransferase, putative
AT1G63660.2	375	397	399	80	731	897	5.79085	0.0233707	1	GMP synthase (glutamine-hydrolyzing), putative / glutamine amidotransferase, putative
AT1G63670.1	193	241	220	43	313	326	4.40173	-0.403027	0.00190312	Protein of unknown function (DUF3741)
AT1G63670.2	199	245	227	44	317	340	4.43025	-0.401287	0.0012603	Protein of unknown function (DUF3741)
AT1G63670.3	202	250	231	46	323	351	4.44696	-0.387575	0.00183338	Protein of unknown function (DUF3741)
AT1G63680.1	491	565	616	109	874	993	6.12061	-0.244389	0.0103344	acid-amino acid ligases;ligases;ATP binding;ATP binding;ligases
AT1G63690.1	588	577	597	165	965	1162	6.0289	-0.0782321	0.60548	SIGNAL PEPTIDE PEPTIDASE-LIKE 2
AT1G63690.2	576	566	591	164	939	1141	6.00155	-0.082835	0.588879	SIGNAL PEPTIDE PEPTIDASE-LIKE 2
AT1G63700.1	342	375	385	100	594	726	5.38697	-0.0949791	0.50556	Protein kinase superfamily protein
AT1G63710.1	23	19	35	7	30	47	1.8736	-0.327021	0.612867	cytochrome P450, family 86, subfamily A, polypeptide 7
AT1G63720.1	68	64	45	20	88	138	2.47195	0.0142429	1	unknown protein
AT1G63730.1	39	26	37	12	42	59	1.86053	-0.285941	0.717254	Disease resistance protein (TIR-NBS-LRR class) family
AT1G63740.1	73	63	92	20	128	157	3.11614	-0.0433416	1	Disease resistance protein (TIR-NBS-LRR class) family
AT1G63750.1	46	60	48	17	82	114	2.47577	0.0180983	1	Disease resistance protein (TIR-NBS-LRR class) family
AT1G63750.2	45	60	48	17	81	112	2.45678	0.00866091	1	Disease resistance protein (TIR-NBS-LRR class) family
AT1G63750.3	47	61	47	16	75	111	2.43582	-0.0742013	1	Disease resistance protein (TIR-NBS-LRR class) family
AT1G63760.1	23	22	8	5	20	42	1.08554	-0.142092	0.95462	ARI6 (ARIADNE 6)
AT1G63770.1	2970	3184	3575	793	4618	5811	8.29365	-0.24699	5.79836e-05	Peptidase M1 family protein
AT1G63770.2	2956	3167	3532	775	4613	5785	8.28066	-0.247376	4.24165e-05	Peptidase M1 family protein
AT1G63770.3	3105	3342	3727	831	4842	6061	8.35864	-0.246336	4.78295e-05	Peptidase M1 family protein
AT1G63770.4	3084	3323	3690	823	4812	6007	8.34731	-0.247266	4.24111e-05	Peptidase M1 family protein
AT1G63770.5	3113	3345	3738	822	4849	6089	8.36187	-0.249905	3.23552e-05	Peptidase M1 family protein
AT1G63780.1	188	205	220	49	407	484	4.78603	0.133727	0.607582	Ribosomal RNA processing Brix domain protein
AT1G63800.1	275	263	305	46	424	545	4.78243	-0.245699	0.0582507	ubiquitin-conjugating enzyme 5
AT1G63810.1	273	294	321	68	545	660	5.26062	0.0278067	1	unknown protein
AT1G63820.1	11	8	8	2	23	24	0.411001	0.378569	0.757632	CCT motif family protein
AT1G63830.1	194	187	208	67	373	398	4.80463	0.0675414	0.719256	PLAC8 family protein
AT1G63830.2	169	170	186	58	320	349	4.65273	0.024288	0.932951	PLAC8 family protein
AT1G63830.3	170	172	188	58	323	353	4.65604	0.0236864	0.934634	PLAC8 family protein
AT1G63840.1	136	150	153	35	300	375	3.85928	0.185877	0.56919	RING/U-box superfamily protein
AT1G63850.1	190	200	245	47	357	407	4.70001	-0.11548	0.411677	BTB/POZ domain-containing protein
AT1G63855.1	42	26	31	9	34	45	1.73448	-0.617774	0.135835	Putative methyltransferase family protein
AT1G63855.2	19	16	15	6	21	22	0.852231	-0.475087	0.581584	Putative methyltransferase family protein
AT1G63855.3	29	20	26	7	25	31	1.35231	-0.685164	0.191367	Putative methyltransferase family protein
AT1G63860.1	23	23	32	5	38	62	1.87498	-0.0933735	0.982707	Disease resistance protein (TIR-NBS-LRR class) family
AT1G63860.2	23	25	32	5	39	65	1.89509	-0.0825566	1	Disease resistance protein (TIR-NBS-LRR class) family
AT1G63870.1	2	1	1	0	1	2	-1.99462	-0.802604	0.927422	Disease resistance protein (TIR-NBS-LRR class) family
AT1G63880.1	308	284	340	61	438	585	5.11016	-0.280002	0.0671435	Disease resistance protein (TIR-NBS-LRR class) family
AT1G63900.1	236	246	246	47	396	444	4.59955	-0.198531	0.119132	E3 Ubiquitin ligase family protein
AT1G63900.2	218	230	230	46	363	411	4.47245	-0.203932	0.132278	E3 Ubiquitin ligase family protein
AT1G63910.1	13	7	7	2	10	19	-0.15678	-0.277977	0.861232	myb domain protein 103
AT1G63930.1	11	5	13	4	32	47	0.704041	1.03623	0.0202802	from the Czech 'roh' meaning 'corner'
AT1G63940.1	1095	1240	1249	452	2928	3663	7.38522	0.494923	1.19633e-10	monodehydroascorbate reductase 6
AT1G63940.2	1070	1226	1233	440	2879	3617	7.36473	0.492633	1.06656e-10	monodehydroascorbate reductase 6
AT1G63940.3	1050	1181	1201	432	2813	3529	7.31976	0.49983	1.23358e-10	monodehydroascorbate reductase 6
AT1G63940.4	1032	1160	1179	430	2769	3473	7.29878	0.506468	6.61295e-11	monodehydroascorbate reductase 6
AT1G63950.1	0	0	0	0	1	0	-2.67562	1.72542	1	Heavy metal transport/detoxification superfamily protein
AT1G63960.1	0	0	0	0	0	1	-2.24333	1.7103	1	Copper transport protein family
AT1G63970.1	615	643	778	188	1000	1275	6.15966	-0.167172	0.176411	isoprenoid F
AT1G63970.2	522	538	630	166	830	1055	5.91026	-0.15398	0.306455	isoprenoid F
AT1G63980.1	687	710	717	158	1213	1445	6.28683	-0.084757	0.443026	D111/G-patch domain-containing protein
AT1G63980.2	653	681	684	150	1143	1359	6.21082	-0.101359	0.346841	D111/G-patch domain-containing protein
AT1G63990.1	63	63	69	16	103	132	2.99948	-0.0989231	0.751076	sporulation 11-2
AT1G64000.1	23	14	3	6	31	36	0.508068	0.399272	0.692432	WRKY DNA-binding protein 56
AT1G64010.1	4	1	0	0	1	0	-1.98005	-2.35922	0.204177	Serine protease inhibitor (SERPIN) family protein
AT1G64020.1	0	0	1	0	1	1	-2.09852	0.424914	1	Serine protease inhibitor (SERPIN) family protein
AT1G64030.1	0	0	0	0	0	0	-2.65288	5.12548e-15	1	serpin 3
AT1G64035.1	0	0	0	0	0	0	-2.72215	5.12548e-15	1	pseudogene
AT1G64040.1	521	503	514	118	829	1078	5.76452	-0.0943157	0.40646	type one serine/threonine protein phosphatase 3
AT1G64050.1	217	288	268	80	399	498	4.72903	-0.0984586	0.777398	unknown protein
AT1G64050.2	214	284	266	80	390	490	4.70778	-0.102919	0.782114	unknown protein
AT1G64060.1	304	340	322	105	589	739	4.88307	0.114344	0.486744	respiratory burst oxidase protein F
AT1G64065.1	13	14	12	2	17	31	0.592319	-0.126558	0.909584	Late embryogenesis abundant (LEA) hydroxyproline-rich glycoprotein family
AT1G64070.1	1	0	3	0	2	1	-2.27762	-0.78861	0.931709	Disease resistance protein (TIR-NBS-LRR class) family
AT1G64080.1	72	62	69	12	81	91	2.67591	-0.605298	0.00682648	unknown protein
AT1G64090.1	717	842	900	198	1637	1865	6.52858	0.0850192	0.68229	Reticulan like protein B3
AT1G64090.2	670	784	839	167	1501	1693	6.42032	0.0340326	1	Reticulan like protein B3
AT1G64100.1	5	4	7	3	3	4	-0.951329	-1.0577	0.631383	pentatricopeptide (PPR) repeat-containing protein
AT1G64100.2	49	59	61	12	90	101	2.77742	-0.199988	0.463753	pentatricopeptide (PPR) repeat-containing protein
AT1G64105.1	54	66	64	11	105	119	2.93224	-0.117682	0.593481	NAC domain containing protein 27
AT1G64107.1	0	1	0	0	0	0	-2.48285	-2.06067	1	Putative membrane lipoprotein
AT1G64110.1	59	123	89	3	51	46	2.98344	-1.9461	1.05214e-08	P-loop containing nucleoside triphosphate hydrolases superfamily protein
AT1G64110.2	61	126	89	3	51	47	3.00061	-1.96038	5.18329e-09	P-loop containing nucleoside triphosphate hydrolases superfamily protein
AT1G64110.3	59	114	81	3	47	44	2.91972	-1.93825	9.55223e-09	P-loop containing nucleoside triphosphate hydrolases superfamily protein
AT1G64140.1	1032	1179	1258	279	1651	2167	6.88782	-0.224689	0.00280603	unknown protein
AT1G64142.1	1032	1179	1258	279	1651	2167	6.88782	-0.224689	0.00280603	conserved peptide upstream open reading frame 23
AT1G64150.1	276	293	357	89	493	540	5.09031	-0.163938	0.33467	Uncharacterized protein family (UPF0016)
AT1G64160.1	0	0	1	2	1	2	-1.43269	1.90668	0.430743	Disease resistance-responsive (dirigent-like protein) family protein
AT1G64170.1	111	125	123	53	235	312	3.71063	0.331431	0.175114	cation/H+ exchanger 16
AT1G64180.1	62	82	93	11	105	99	2.98559	-0.602436	0.00100803	intracellular protein transport protein USO1-related
AT1G64185.1	10	21	18	3	26	30	1.08753	-0.195109	0.805831	Lactoylglutathione lyase / glyoxalase I family protein
AT1G64190.1	697	734	837	182	1439	1887	6.48828	0.101055	0.66176	6-phosphogluconate dehydrogenase family protein
AT1G64195.1	0	0	0	0	0	1	-2.52384	1.71778	1	Defensin-like (DEFL) family protein
AT1G64200.1	194	176	190	58	351	460	4.35607	0.160418	0.514247	vacuolar H+-ATPase subunit E isoform 3
AT1G64210.1	6	14	3	3	19	26	0.128417	0.580638	0.428971	Leucine-rich repeat protein kinase family protein
AT1G64220.1	10	7	7	7	13	25	0.250186	0.520856	0.409283	translocase of outer membrane 7 kDa subunit 2
AT1G64230.1	1144	1153	1282	416	2059	2334	6.8706	0.0419274	0.792491	ubiquitin-conjugating enzyme 28
AT1G64230.2	1019	1029	1149	376	1809	2062	6.71806	0.0327993	0.855361	ubiquitin-conjugating enzyme 28
AT1G64230.3	890	863	991	321	1551	1746	6.50516	0.019714	0.931072	ubiquitin-conjugating enzyme 28
AT1G64230.4	1013	982	1122	361	1800	2012	6.67659	0.0344853	0.84239	ubiquitin-conjugating enzyme 28
AT1G64230.5	894	868	1000	324	1573	1762	6.51753	0.0265598	0.892071	ubiquitin-conjugating enzyme 28
AT1G64235.1	0	0	0	0	0	0	-2.69869	5.12548e-15	1	Bifunctional inhibitor/lipid-transfer protein/seed storage 2S albumin superfamily protein
AT1G64255.1	0	0	0	0	0	0	-2.63049	5.12548e-15	1	MuDR family transposase
AT1G64260.1	7	12	11	2	3	8	-0.107708	-1.62939	0.0351679	MuDR family transposase
AT1G64280.1	281	298	299	81	458	572	4.95232	-0.117925	0.530075	regulatory protein (NPR1)
AT1G64290.1	0	0	0	0	0	0	-2.69862	5.12548e-15	1	F-box protein-related
AT1G64295.1	0	0	0	0	0	0	-2.67558	5.12548e-15	1	F-box associated ubiquitination effector family protein
AT1G64300.1	19	33	23	4	44	42	1.60864	-0.202422	0.648162	Protein kinase family protein
AT1G64300.2	20	34	23	4	44	42	1.60898	-0.240049	0.5572	Protein kinase family protein
AT1G64310.1	6	2	2	1	2	9	-0.692522	-0.207	1	Tetratricopeptide repeat (TPR)-like superfamily protein
AT1G64320.1	3	8	10	4	8	12	0.284212	-0.253785	1	myosin heavy chain-related
AT1G64330.1	218	277	256	35	434	566	4.78495	-0.102567	0.498409	myosin heavy chain-related
AT1G64340.1	0	0	1	0	2	3	-2.02308	1.57473	0.87668	unknown protein
AT1G64350.1	140	177	203	39	298	370	4.35155	-0.0266425	0.885711	Transducin/WD40 repeat-like superfamily protein
AT1G64355.1	278	322	392	68	525	558	5.16491	-0.251943	0.025445	unknown protein
AT1G64355.2	240	278	344	62	461	513	4.99979	-0.200686	0.0982629	unknown protein
AT1G64360.1	109	122	108	4	23	31	2.55393	-3.00595	1.31436e-33	unknown protein
AT1G64370.1	1692	1955	1927	280	1986	2381	7.55257	-0.75263	2.98208e-22	unknown protein
AT1G64380.1	23	32	21	14	46	60	1.76724	0.263211	0.546412	Integrase-type DNA-binding superfamily protein
AT1G64385.1	150	182	210	31	308	424	4.27616	-0.0201822	0.83057	unknown protein
AT1G64390.1	1450	1561	1753	524	2834	3436	8.01179	0.0895247	0.448751	glycosyl hydrolase 9C2
AT1G64400.1	243	255	295	64	447	595	4.85003	0.00317933	1	AMP-dependent synthetase and ligase family protein
AT1G64405.1	25	20	12	2	32	25	1.09252	-0.421162	0.291181	unknown protein
AT1G64430.1	657	675	759	183	1037	1120	6.19785	-0.266764	0.0249237	Pentatricopeptide repeat (PPR) superfamily protein
AT1G64430.2	669	681	758	186	1047	1123	6.19273	-0.267882	0.02093	Pentatricopeptide repeat (PPR) superfamily protein
AT1G64440.1	250	251	282	95	477	535	4.86513	0.0708517	0.606398	NAD(P)-binding Rossmann-fold superfamily protein
AT1G64450.1	38	38	40	20	93	88	2.54625	0.367192	0.165182	Glycine-rich protein family
AT1G64460.1	66	53	79	19	107	145	3.07474	-0.00965237	1	Protein kinase superfamily protein
AT1G64470.1	55	55	56	10	101	99	2.74443	-0.137432	0.646657	Ubiquitin-like superfamily protein
AT1G64480.1	2	2	0	3	22	15	-0.938601	2.77981	0.000233859	calcineurin B-like protein 8
AT1G64490.1	74	80	84	13	130	174	3.30182	-0.0663886	0.673202	DEK, chromatin associated protein
AT1G64500.1	649	653	759	155	872	1253	5.94798	-0.324484	0.00792016	Glutaredoxin family protein
AT1G64510.1	1439	1573	1987	510	3195	3593	7.71157	0.102858	0.493598	Translation elongation factor EF1B/ribosomal protein S6 family protein
AT1G64520.1	776	876	908	243	1621	1915	6.58343	0.0907216	0.455374	regulatory particle non-ATPase 12A
AT1G64530.1	256	314	280	68	461	524	4.71712	-0.159009	0.311075	Plant regulator RWP-RK family protein
AT1G64540.1	4	1	3	0	0	1	-1.62988	-3.00142	0.0441071	F-box/FBD-like domains containing protein
AT1G64550.1	688	736	849	225	1333	1732	6.47409	0.0703551	0.548081	general control non-repressible 3
AT1G64560.1	7	10	12	2	10	10	-0.113201	-0.844501	0.229317	pseudogene
AT1G64561.1	10	10	8	2	4	12	-0.00257599	-1.0829	0.183662	unknown protein
AT1G64570.1	302	333	333	71	457	526	4.92198	-0.339746	0.00151079	Homeodomain-like superfamily protein
AT1G64580.1	70	58	57	18	98	132	2.90364	-0.0425988	1	Pentatricopeptide repeat (PPR) superfamily protein
AT1G64583.1	11	8	16	3	21	31	0.838502	0.184513	0.958772	Tetratricopeptide repeat (TPR)-like superfamily protein
AT1G64590.1	370	386	307	125	588	713	4.78722	0.0465654	1	NAD(P)-binding Rossmann-fold superfamily protein
AT1G64600.1	60	72	61	16	138	155	3.4476	0.197927	0.63066	methyltransferases;copper ion binding
AT1G64610.1	62	82	66	10	110	141	2.90615	-0.184964	0.405652	Transducin/WD40 repeat-like superfamily protein
AT1G64610.2	60	78	66	8	102	136	2.83036	-0.238869	0.275595	Transducin/WD40 repeat-like superfamily protein
AT1G64620.1	93	84	94	18	124	123	3.09489	-0.491479	0.00964681	Dof-type zinc finger DNA-binding family protein
AT1G64625.1	24	27	28	8	46	64	1.9481	0.113735	0.901911	Serine/threonine-protein kinase WNK (With No Lysine)-related
AT1G64625.2	25	29	29	8	46	69	1.98546	0.0997131	0.95085	Serine/threonine-protein kinase WNK (With No Lysine)-related
AT1G64625.3	23	28	27	7	45	65	1.9432	0.114601	0.946787	Serine/threonine-protein kinase WNK (With No Lysine)-related
AT1G64628.1	172	164	195	40	273	318	4.42787	-0.215831	0.126045	conserved peptide upstream open reading frame 57
AT1G64630.1	172	164	195	40	273	318	4.42787	-0.215832	0.126045	with no lysine (K) kinase 10
AT1G64640.1	150	167	196	72	463	575	4.65295	0.64435	1.84647e-05	early nodulin-like protein 8
AT1G64650.1	585	606	657	229	1299	1542	6.28234	0.285828	0.00071409	Major facilitator superfamily protein
AT1G64650.2	530	544	584	203	1136	1345	6.11494	0.248577	0.00371893	Major facilitator superfamily protein
AT1G64660.1	290	354	343	104	455	639	5.4675	-0.138093	0.63851	methionine gamma-lyase
AT1G64670.1	136	154	175	49	341	399	4.38059	0.293848	0.0865288	alpha/beta-Hydrolases superfamily protein
AT1G64680.1	1019	1344	1460	252	1722	2298	7.07319	-0.338064	0.0028903	unknown protein
AT1G64690.1	40	50	51	10	88	90	2.42976	-0.0519037	0.969014	branchless trichome
AT1G64700.1	21	9	18	5	28	39	1.23928	0.119078	0.936236	unknown protein
AT1G64710.1	281	337	346	84	395	529	5.44034	-0.371316	0.0126978	GroES-like zinc-binding dehydrogenase family protein
AT1G64710.2	264	310	318	75	353	467	5.31882	-0.432972	0.00286697	GroES-like zinc-binding dehydrogenase family protein
AT1G64720.1	7429	7824	8951	1382	8847	11679	9.43157	-0.635661	6.83801e-14	Polyketide cyclase/dehydrase and lipid transport superfamily protein
AT1G64740.1	320	341	390	85	511	622	4.93506	-0.246463	0.0355213	alpha-1 tubulin
AT1G64750.1	518	559	566	82	954	1145	5.97674	-0.164707	0.195881	deletion of SUV3 suppressor 1(I)
AT1G64750.2	490	516	541	76	910	1066	5.89866	-0.164437	0.201939	deletion of SUV3 suppressor 1(I)
AT1G64750.3	402	436	448	66	737	880	5.64452	-0.15435	0.166906	deletion of SUV3 suppressor 1(I)
AT1G64760.1	67	100	88	26	171	182	3.61738	0.114495	0.724389	O-Glycosyl hydrolases family 17 protein
AT1G64760.2	65	98	90	28	169	175	3.60484	0.106102	0.6732	O-Glycosyl hydrolases family 17 protein
AT1G64770.1	1258	1391	1673	305	1949	2658	7.15895	-0.3008	0.000912401	NDH-dependent cyclic electron flow 1
AT1G64770.2	783	869	1057	224	1220	1783	6.4648	-0.209008	0.0779926	NDH-dependent cyclic electron flow 1
AT1G64770.3	1108	1234	1491	282	1770	2401	7.0032	-0.2631	0.00479556	NDH-dependent cyclic electron flow 1
AT1G64780.1	1107	1254	1429	438	1983	2577	6.86532	0.0166658	0.931594	ammonium transporter 1;2
AT1G64790.1	1522	1609	1746	445	2990	3616	7.5805	0.0482547	0.82198	ILITYHIA
AT1G64790.2	1478	1554	1689	436	2897	3495	7.53149	0.0522845	0.783473	ILITYHIA
AT1G64800.1	0	0	0	0	0	0	-2.72217	5.12548e-15	1	DNA binding;sequence-specific DNA binding transcription factors
AT1G64810.1	219	236	295	41	243	329	4.37643	-0.755332	2.32589e-07	Arabidopsis thaliana protein of unknown function (DUF794)
AT1G64810.2	208	223	275	36	235	310	4.30096	-0.753056	3.91407e-07	Arabidopsis thaliana protein of unknown function (DUF794)
AT1G64820.1	2	1	0	0	1	1	-2.09825	-0.915807	0.876509	MATE efflux family protein
AT1G64840.1	100	112	120	29	178	192	3.62637	-0.190111	0.430405	Protein of unknown function (DUF295)
AT1G64850.1	479	517	602	103	697	888	5.61598	-0.39721	3.91728e-05	Calcium-binding EF hand family protein
AT1G64860.1	1994	2228	2586	429	3107	3722	7.66817	-0.407055	4.74252e-05	sigma factor A
AT1G64860.2	1868	2092	2425	404	2924	3504	7.57407	-0.400526	4.19026e-05	sigma factor A
AT1G64870.1	0	0	0	0	0	0	-2.72212	5.12548e-15	1	unknown protein
AT1G64880.1	643	687	689	156	1375	1675	6.49798	0.13334	0.489118	Ribosomal protein S5 family protein
AT1G64890.1	39	51	50	10	99	120	3.03342	0.220388	0.695544	Major facilitator superfamily protein
AT1G64900.1	567	765	922	176	912	1167	6.27168	-0.414454	0.0052505	cytochrome P450, family 89, subfamily A, polypeptide 2
AT1G64910.1	5	11	6	5	17	24	-0.224586	0.634225	0.372563	UDP-Glycosyltransferase superfamily protein
AT1G64920.1	24	23	18	9	49	68	1.0274	0.484914	0.257626	UDP-Glycosyltransferase superfamily protein
AT1G64930.1	18	16	18	6	31	49	1.06143	0.253144	0.727939	cytochrome P450, family 87, subfamily A, polypeptide 7
AT1G64940.1	85	122	126	24	182	278	3.68317	0.031105	1	cytochrome P450, family 87, subfamily A, polypeptide 6
AT1G64950.1	573	693	861	169	1033	1466	6.20077	-0.151703	0.337496	cytochrome P450, family 89, subfamily A, polypeptide 5
AT1G64960.1	120	154	155	21	221	229	3.93785	-0.338506	0.0103765	ARM repeat superfamily protein
AT1G64970.1	583	660	745	126	848	1041	5.97719	-0.452849	6.03327e-07	gamma-tocopherol methyltransferase
AT1G64980.1	248	266	316	75	504	607	5.04799	0.0474381	0.923838	Nucleotide-diphospho-sugar transferases superfamily protein
AT1G64990.1	251	257	358	69	440	594	4.8714	-0.120739	0.404315	GPCR-type G protein 1
AT1G64990.2	256	260	376	67	456	617	4.90345	-0.12269	0.386805	GPCR-type G protein 1
AT1G65000.1	38	35	45	14	56	70	1.92556	-0.198919	0.846379	unknown protein
AT1G65010.1	868	899	1051	225	1694	2202	6.77273	0.0353407	1	Plant protein of unknown function (DUF827)
AT1G65020.1	159	134	198	51	261	381	4.25585	0.0354524	0.922361	unknown protein
AT1G65030.1	139	146	147	35	264	309	4.41592	0.0242987	1	Transducin/WD40 repeat-like superfamily protein
AT1G65032.1	20	13	35	7	49	57	1.82009	0.270449	0.585986	unknown protein
AT1G65040.1	180	209	184	33	296	342	4.47325	-0.262973	0.0634099	RING/U-box superfamily protein
AT1G65040.2	276	294	276	45	447	476	5.00253	-0.30488	0.0107369	RING/U-box superfamily protein
AT1G65040.3	235	254	230	38	382	421	4.78378	-0.279746	0.0375875	RING/U-box superfamily protein
AT1G65060.1	251	238	274	137	619	744	5.06461	0.57786	6.38898e-06	4-coumarate:CoA ligase 3
AT1G65060.2	244	219	261	133	593	720	5.00868	0.601129	3.59993e-06	4-coumarate:CoA ligase 3
AT1G65070.1	277	320	388	61	425	526	5.07515	-0.430587	6.81919e-05	DNA mismatch repair protein MutS, type 2
AT1G65070.2	305	361	427	66	486	577	5.27114	-0.424929	4.85624e-05	DNA mismatch repair protein MutS, type 2
AT1G65080.1	36	43	45	7	51	67	2.2518	-0.457926	0.129101	Membrane insertion protein, OxaA/YidC with tetratricopeptide repeat domain
AT1G65090.1	0	0	0	0	0	0	-2.11397	5.12548e-15	1	unknown protein
AT1G65090.2	0	0	0	0	0	0	-2.12952	5.12548e-15	1	unknown protein
AT1G65090.3	0	0	0	0	0	0	-2.17734	5.12548e-15	1	unknown protein
AT1G65110.1	6	7	2	1	11	6	-0.447876	-0.194035	1	Ubiquitin carboxyl-terminal hydrolase-related protein
AT1G65120.1	17	17	12	1	20	27	0.873135	-0.430075	0.323339	Ubiquitin carboxyl-terminal hydrolase-related protein
AT1G65120.2	17	17	13	1	21	29	0.890413	-0.363632	0.353662	Ubiquitin carboxyl-terminal hydrolase-related protein
AT1G65130.1	3	5	9	2	6	12	-0.468379	-0.218022	1	Ubiquitin carboxyl-terminal hydrolase-related protein
AT1G65140.1	0	0	0	0	0	0	-2.44356	5.12548e-15	1	Ubiquitin carboxyl-terminal hydrolase family protein
AT1G65150.1	49	45	61	8	62	81	2.44609	-0.509397	0.0513115	TRAF-like family protein
AT1G65150.2	50	48	61	8	61	80	2.46251	-0.56405	0.025531	TRAF-like family protein
AT1G65160.1	0	0	0	0	0	0	-2.52377	5.12548e-15	1	Ubiquitin carboxyl-terminal hydrolase family protein
AT1G65180.1	19	27	25	3	39	53	1.36736	-0.0861599	0.876186	Cysteine/Histidine-rich C1 domain family protein
AT1G65190.1	469	470	527	115	758	983	5.82355	-0.141058	0.280847	Protein kinase superfamily protein
AT1G65200.1	0	2	0	1	8	3	-1.66453	1.98085	0.156682	Ubiquitin carboxyl-terminal hydrolase-related protein
AT1G65210.1	0	0	0	0	0	0	-2.72214	5.12548e-15	1	Galactose-binding protein
AT1G65220.1	689	733	733	150	1057	1353	6.28025	-0.243272	0.00933547	ARM repeat superfamily protein
AT1G65230.1	823	839	978	186	1153	1329	6.40563	-0.440005	3.36244e-07	Uncharacterized conserved protein (DUF2358)
AT1G65240.1	3	4	1	0	0	5	-0.576583	-1.09309	0.484553	Eukaryotic aspartyl protease family protein
AT1G65250.1	25	31	35	7	58	68	1.97491	0.0815178	1	Protein kinase superfamily protein
AT1G65260.1	1722	1810	2054	411	2825	3256	7.5944	-0.259781	0.00116597	plastid transcriptionally active 4
AT1G65270.1	333	378	394	93	714	832	5.42555	0.0874093	0.722966	unknown protein
AT1G65270.2	344	402	408	98	749	853	5.49033	0.0804787	0.747112	unknown protein
AT1G65270.3	333	375	405	98	713	833	5.43655	0.0874823	0.677812	unknown protein
AT1G65280.1	292	324	342	54	524	673	5.14308	-0.120787	0.213371	DNAJ heat shock N-terminal domain-containing protein
AT1G65290.1	953	970	1102	371	2151	2507	7.05086	0.290787	0.000155619	mitochondrial acyl carrier protein 2
AT1G65295.1	136	148	180	34	278	354	4.12681	0.0489193	1	unknown protein
AT1G65300.1	0	0	0	0	1	0	-2.34919	1.72427	1	AGAMOUS-like 38
AT1G65310.1	232	192	184	81	524	610	4.39682	0.521681	0.0072394	xyloglucan endotransglucosylase/hydrolase 17
AT1G65320.1	247	237	295	65	384	455	4.76311	-0.243109	0.0524234	Cystathionine beta-synthase (CBS) family protein
AT1G65330.1	0	0	0	0	1	5	-1.92524	3.86621	0.3241	MADS-box transcription factor family protein
AT1G65346.1	0	0	0	0	0	0	-2.5868	5.12548e-15	1	unknown protein
AT1G65350.1	7	3	5	7	15	14	-0.502511	0.894242	0.144822	ubiquitin 13
AT1G65370.1	318	286	320	54	445	448	5.12532	-0.439705	0.000141432	TRAF-like family protein
AT1G65380.1	89	85	80	23	128	163	3.16952	-0.156809	0.632367	Leucine-rich repeat (LRR) family protein
AT1G65385.1	1	0	0	0	2	3	-2.02388	1.57519	0.875885	pseudogene
AT1G65390.1	0	0	1	1	3	7	-1.26056	2.66696	0.192587	phloem protein 2 A5
AT1G65390.2	0	0	0	1	3	7	-1.3043	4.72038	0.0419823	phloem protein 2 A5
AT1G65410.1	229	254	253	61	364	449	4.67433	-0.214399	0.0853836	non-intrinsic ABC protein 11
AT1G65420.1	58	67	67	14	125	119	2.82501	-0.041696	0.955276	Protein of unknown function (DUF565)
AT1G65430.1	302	309	331	72	499	605	5.0138	-0.148142	0.138008	IBR domain-containing protein
AT1G65440.1	1099	1140	1262	207	1770	2449	6.9206	-0.217844	0.0369999	global transcription factor group B1
AT1G65440.2	1099	1139	1260	206	1769	2446	6.91817	-0.219275	0.0365987	global transcription factor group B1
AT1G65440.3	1004	1065	1154	187	1629	2263	6.79225	-0.218505	0.0384811	global transcription factor group B1
AT1G65450.1	27	38	39	5	60	64	1.94628	-0.161021	0.629615	HXXXD-type acyl-transferase family protein
AT1G65450.2	9	11	16	2	17	20	0.325743	-0.346157	0.621755	HXXXD-type acyl-transferase family protein
AT1G65450.3	17	24	21	3	38	42	1.36682	-0.0477136	0.95171	HXXXD-type acyl-transferase family protein
AT1G65470.1	146	150	175	47	574	655	4.85701	0.900602	3.36458e-10	chromatin assembly factor-1 (FASCIATA1) (FAS1)
AT1G65470.2	143	142	169	47	543	637	4.80596	0.906178	7.479e-11	chromatin assembly factor-1 (FASCIATA1) (FAS1)
AT1G65480.1	231	227	255	2	30	27	3.79278	-4.05692	1.50809e-74	PEBP (phosphatidylethanolamine-binding protein) family protein
AT1G65481.1	9	2	3	5	20	28	0.171093	1.48314	0.140755	unknown protein
AT1G65483.1	1	2	1	2	0	1	-1.95133	-0.719286	1	unknown protein
AT1G65483.2	1	2	1	2	0	0	-2.05181	-1.20572	1	unknown protein
AT1G65484.1	18	14	9	0	14	17	0.0174317	-0.903243	0.0312254	unknown protein
AT1G65484.2	10	9	6	0	8	9	-0.558937	-1.02109	0.0649074	unknown protein
AT1G65486.1	23	23	22	7	26	35	1.24191	-0.433313	0.534029	unknown protein
AT1G65486.2	18	17	17	4	19	28	0.873638	-0.487848	0.445439	unknown protein
AT1G65490.1	366	394	487	121	729	770	5.12139	-0.0494683	0.975747	unknown protein
AT1G65500.1	11	20	16	6	28	31	1.05004	0.0612642	1	unknown protein
AT1G65510.1	45	37	41	8	113	128	1.99488	0.469829	0.312271	unknown protein
AT1G65520.1	77	78	92	19	159	219	3.12274	0.189977	0.650195	delta(3), delta(2)-enoyl CoA isomerase 1
AT1G65540.1	469	499	553	118	855	1043	5.74904	-0.0719069	0.48313	LETM1-like protein
AT1G65541.1	0	0	0	0	0	1	-2.72223	1.71151	1	unknown protein
AT1G65550.1	0	1	0	0	0	0	-2.67553	-2.06088	1	Xanthine/uracil permease family protein
AT1G65560.1	79	63	75	14	115	154	3.08353	-0.098531	0.673297	Zinc-binding dehydrogenase family protein
AT1G65570.1	17	8	5	1	24	29	0.265214	0.220983	1	Pectin lyase-like superfamily protein
AT1G65580.1	400	458	491	108	685	850	5.54259	-0.183199	0.173362	Endonuclease/exonuclease/phosphatase family protein
AT1G65590.1	402	419	485	90	728	832	5.40555	-0.144839	0.144865	beta-hexosaminidase 3
AT1G65610.1	102	97	89	60	258	405	3.55571	0.905186	0.00142977	Six-hairpin glycosidases superfamily protein
AT1G65620.1	24	24	28	5	56	43	1.88351	-0.0102167	1	Lateral organ boundaries (LOB) domain family protein
AT1G65620.2	22	26	24	4	53	39	1.8206	-0.0504231	1	Lateral organ boundaries (LOB) domain family protein
AT1G65620.3	24	24	25	4	54	43	1.82236	0.000742892	1	Lateral organ boundaries (LOB) domain family protein
AT1G65620.4	22	23	24	4	51	39	1.78628	-0.0188609	1	Lateral organ boundaries (LOB) domain family protein
AT1G65630.1	1	1	1	0	4	7	-1.88504	1.30947	0.621755	DegP protease 3
AT1G65650.1	264	306	327	72	530	626	5.14266	-0.0168227	0.917416	Peptidase C12, ubiquitin carboxyl-terminal hydrolase 1
AT1G65660.1	344	447	520	81	625	810	5.45835	-0.275348	0.00459946	Pre-mRNA splicing Prp18-interacting factor
AT1G65670.1	0	1	1	0	6	3	-1.71	1.55945	0.563643	cytochrome P450, family 702, subfamily A, polypeptide 1
AT1G65680.1	0	0	0	0	0	2	-1.81959	2.47877	1	expansin B2
AT1G65690.1	194	207	171	61	386	470	4.06232	0.202211	0.602394	Late embryogenesis abundant (LEA) hydroxyproline-rich glycoprotein family
AT1G65700.1	104	88	100	27	208	215	3.67798	0.158476	0.540901	Small nuclear ribonucleoprotein family protein
AT1G65700.2	75	66	70	18	153	140	3.24026	0.0945198	0.916713	Small nuclear ribonucleoprotein family protein
AT1G65700.3	57	51	53	13	122	108	2.89953	0.123966	0.868432	Small nuclear ribonucleoprotein family protein
AT1G65710.1	42	44	43	9	65	105	2.59963	-2.34043e-05	1	unknown protein
AT1G65720.1	578	660	704	255	1134	1385	6.22646	0.129809	0.243034	unknown protein
AT1G65730.1	6	13	10	7	41	47	0.845453	1.25145	0.00611265	YELLOW STRIPE like 7
AT1G65760.1	0	1	0	0	0	1	-2.40503	-0.342553	1	Protein of unknown function (DUF295)
AT1G65780.1	0	0	0	0	0	0	-2.67567	5.12548e-15	1	P-loop containing nucleoside triphosphate hydrolases superfamily protein
AT1G65790.1	111	92	139	29	137	193	3.45071	-0.384177	0.0548428	receptor kinase 1
AT1G65800.1	495	483	588	109	620	871	5.5714	-0.436332	3.8267e-06	receptor kinase 2
AT1G65810.1	4	4	1	0	0	3	-1.52333	-1.91726	0.0986609	P-loop containing nucleoside triphosphate hydrolases superfamily protein
AT1G65810.2	4	4	1	0	0	3	-1.58648	-1.91661	0.0981536	P-loop containing nucleoside triphosphate hydrolases superfamily protein
AT1G65820.1	794	828	891	225	1537	1848	6.40355	0.0356769	0.984506	microsomal glutathione s-transferase, putative
AT1G65820.2	663	692	771	200	1312	1511	6.16287	0.0406892	0.945503	microsomal glutathione s-transferase, putative
AT1G65820.3	694	714	795	195	1363	1663	6.21331	0.0538572	0.908969	microsomal glutathione s-transferase, putative
AT1G65840.1	633	609	632	225	1456	1893	6.3685	0.439894	0.000340337	polyamine oxidase 4
AT1G65845.1	166	161	155	26	208	311	3.73274	-0.347684	0.0797984	unknown protein
AT1G65850.1	13	12	12	2	13	20	-0.23756	-0.55308	0.478462	Disease resistance protein (TIR-NBS-LRR class) family
AT1G65850.2	14	12	12	3	13	22	-0.175235	-0.462329	0.605281	Disease resistance protein (TIR-NBS-LRR class) family
AT1G65860.1	281	227	355	81	479	520	5.00521	-0.106665	0.780594	flavin-monooxygenase glucosinolate S-oxygenase 1
AT1G65870.1	64	50	50	27	102	137	2.48204	0.258239	0.251413	Disease resistance-responsive (dirigent-like protein) family protein
AT1G65880.1	1	0	3	1	4	5	-1.00223	0.814151	0.66176	benzoyloxyglucosinolate 1
AT1G65890.1	19	23	34	7	37	38	1.23733	-0.313122	0.724029	acyl activating enzyme 12
AT1G65900.1	83	118	119	27	148	192	3.76441	-0.262153	0.186812	unknown protein
AT1G65910.1	19	23	27	8	35	49	1.2733	-0.0441057	1	NAC domain containing protein 28
AT1G65920.1	123	123	123	25	178	204	3.70557	-0.326895	0.0558335	Regulator of chromosome condensation (RCC1) family with FYVE zinc finger domain
AT1G65930.1	3630	3692	3868	1272	7854	9980	8.58908	0.29604	0.00208238	cytosolic NADP+-dependent isocitrate dehydrogenase
AT1G65950.1	100	132	139	24	197	200	3.8265	-0.28209	0.105754	Protein kinase superfamily protein
AT1G65960.1	2130	2344	2902	581	3976	4959	8.2323	-0.119474	0.165004	glutamate decarboxylase 2
AT1G65960.2	2668	2823	3521	774	4913	6232	8.48183	-0.0693125	0.460911	glutamate decarboxylase 2
AT1G65970.1	426	353	418	67	592	715	4.78534	-0.356081	0.148045	thioredoxin-dependent peroxidase 2
AT1G65980.1	1314	1323	1474	423	2611	3098	7.39262	0.117679	0.188468	thioredoxin-dependent peroxidase 1
AT1G65980.2	1058	1063	1181	362	2060	2496	7.08531	0.129569	0.168938	thioredoxin-dependent peroxidase 1
AT1G65985.1	52	60	45	14	113	142	2.66366	0.281291	0.515605	Plant protein of unknown function (DUF247)
AT1G66000.1	0	0	0	0	0	0	-2.63058	5.12548e-15	1	Family of unknown function (DUF577)
AT1G66020.1	42	55	30	5	44	56	1.44967	-0.798214	0.100837	Terpenoid cyclases/Protein prenyltransferases superfamily protein
AT1G66030.1	3	1	2	0	0	3	-1.85796	-1.35348	0.559139	cytochrome P450, family 96, subfamily A, polypeptide 14 pseudogene
AT1G66040.1	34	53	81	16	89	110	2.76485	-0.0926913	0.989465	Zinc finger (C3HC4-type RING finger) family protein
AT1G66050.1	39	62	88	16	100	122	2.91773	-0.121992	0.826286	Zinc finger (C3HC4-type RING finger) family protein
AT1G66060.1	0	1	0	0	0	0	-2.44348	-2.06093	1	Family of unknown function (DUF577)
AT1G66070.1	273	287	295	86	594	706	5.18717	0.225512	0.0680515	Translation initiation factor eIF3 subunit
AT1G66070.2	253	273	268	81	567	656	5.10955	0.244531	0.0547757	Translation initiation factor eIF3 subunit
AT1G66080.1	32	32	48	11	66	76	2.31239	-0.0098669	1	unknown protein
AT1G66090.1	6	36	12	12	66	99	0.681703	1.23657	0.097326	Disease resistance protein (TIR-NBS class)
AT1G66100.1	484	355	438	120	800	729	5.20548	-0.0679527	0.930165	Plant thionin
AT1G66110.1	0	0	0	0	1	1	-2.2783	2.48098	1	Family of unknown function (DUF577)
AT1G66130.1	435	463	516	99	625	739	5.54146	-0.4124	6.36294e-05	NAD(P)-binding Rossmann-fold superfamily protein
AT1G66140.1	236	269	252	71	425	479	4.85688	-0.0902322	0.689078	zinc finger protein 4
AT1G66150.1	718	781	852	163	1355	1664	6.42156	-0.0851366	0.49468	transmembrane kinase 1
AT1G66160.1	39	60	44	10	93	139	2.33781	0.184933	0.916277	CYS, MET, PRO, and GLY protein 1
AT1G66160.2	36	52	43	9	87	130	2.22089	0.210862	0.900228	CYS, MET, PRO, and GLY protein 1
AT1G66170.1	1	0	0	0	2	2	-2.0986	1.2832	1	RING/FYVE/PHD zinc finger superfamily protein
AT1G66180.1	269	292	308	92	648	879	5.30263	0.380409	0.0947974	Eukaryotic aspartyl protease family protein
AT1G66190.1	56	58	60	28	98	162	2.74107	0.280233	0.189067	unknown protein
AT1G66200.1	6557	7506	7450	2130	14974	18888	9.65423	0.22367	0.274709	glutamine synthase clone F11
AT1G66200.2	4723	5385	5261	1610	10653	13432	9.16323	0.243321	0.23483	glutamine synthase clone F11
AT1G66200.3	5181	5914	5987	1598	12076	15613	9.31484	0.230099	0.282203	glutamine synthase clone F11
AT1G66230.1	54	63	66	18	173	209	2.57365	0.631853	0.00647663	myb domain protein 20
AT1G66235.1	0	0	0	0	0	2	-2.58695	2.47392	1	unknown protein
AT1G66240.1	883	1031	1097	240	1808	2089	6.84462	-0.0358074	0.822457	homolog of anti-oxidant 1
AT1G66240.2	720	864	906	203	1390	1608	6.56013	-0.109483	0.35238	homolog of anti-oxidant 1
AT1G66240.3	531	658	671	148	1019	1129	6.12905	-0.160997	0.134994	homolog of anti-oxidant 1
AT1G66250.1	142	128	134	39	251	276	4.11684	0.0249953	1	O-Glycosyl hydrolases family 17 protein
AT1G66260.1	782	769	887	131	1119	1566	6.3893	-0.332929	0.000768843	RNA-binding (RRM/RBD/RNP motifs) family protein
AT1G66260.2	764	742	858	128	1085	1509	6.34772	-0.334158	0.000720505	RNA-binding (RRM/RBD/RNP motifs) family protein
AT1G66270.1	1584	1574	1122	550	3855	5136	7.44254	0.607772	0.0249972	Glycosyl hydrolase superfamily protein
AT1G66270.2	1490	1500	1057	533	3646	4863	7.36786	0.619148	0.0208974	Glycosyl hydrolase superfamily protein
AT1G66280.1	1091	1135	872	410	2576	3442	7.02522	0.546608	0.0276601	Glycosyl hydrolase superfamily protein
AT1G66290.1	0	1	0	0	0	0	-2.65281	-2.06093	1	F-box/RNI-like superfamily protein
AT1G66300.1	0	0	0	0	1	0	-2.17741	1.72419	1	F-box/RNI-like/FBD-like domains-containing protein
AT1G66310.1	0	0	0	1	0	0	-2.67541	1.79038	0.773815	F-box/RNI-like/FBD-like domains-containing protein
AT1G66320.1	0	0	0	0	1	3	-2.12969	3.33594	0.771714	F-box/RNI-like superfamily protein
AT1G66330.1	1115	1147	1367	207	1305	1536	6.65948	-0.711071	9.46063e-18	senescence-associated family protein
AT1G66330.2	1123	1146	1368	206	1314	1541	6.66358	-0.709897	2.81058e-17	senescence-associated family protein
AT1G66340.1	317	318	376	76	531	572	5.10436	-0.241625	0.0656641	Signal transduction histidine kinase, hybrid-type, ethylene sensor
AT1G66345.1	37	46	35	4	42	70	1.90578	-0.522907	0.0621908	Pentatricopeptide repeat (PPR) superfamily protein
AT1G66350.1	99	96	107	32	167	205	3.48937	-0.0315317	1	RGA-like 1
AT1G66360.1	0	0	0	0	0	1	-2.52368	1.71813	1	Calcium-dependent lipid-binding (CaLB domain) family protein
AT1G66370.1	0	1	0	0	0	1	-2.60855	-0.346012	1	myb domain protein 113
AT1G66380.1	1	0	0	0	1	1	-2.44348	0.421233	1	myb domain protein 114
AT1G66390.1	3	6	4	2	4	13	-0.911085	0.0912516	1	myb domain protein 90
AT1G66400.1	26	30	24	13	115	109	1.50637	1.08856	0.000144028	calmodulin like 23
AT1G66410.1	871	904	950	189	1532	1895	6.83164	-0.116599	0.333635	calmodulin 4
AT1G66410.2	734	761	787	142	1240	1513	6.57107	-0.191208	0.107763	calmodulin 4
AT1G66420.1	0	0	0	0	0	1	-2.58694	1.71697	1	DNA-binding storekeeper protein-related transcriptional regulator
AT1G66430.1	476	530	588	154	947	1153	6.17022	0.0389409	0.842966	pfkB-like carbohydrate kinase family protein
AT1G66440.1	9	5	6	3	11	16	-0.548482	0.123444	0.982354	Cysteine/Histidine-rich C1 domain family protein
AT1G66450.1	11	7	7	5	10	19	-0.159076	0.0107934	1	Cysteine/Histidine-rich C1 domain family protein
AT1G66460.1	4	11	9	2	21	24	0.0874721	0.494967	0.582073	Protein kinase superfamily protein
AT1G66470.1	26	43	35	13	81	118	1.98883	0.544402	0.14018	ROOT HAIR DEFECTIVE6
AT1G66480.1	41	50	60	10	85	114	2.50064	-0.00103653	1	plastid movement impaired 2
AT1G66490.1	0	0	0	0	1	0	-2.67565	1.72543	1	F-box and associated interaction domains-containing protein
AT1G66500.1	34	47	41	11	58	94	1.99136	-0.0527918	1	Pre-mRNA cleavage complex II
AT1G66510.1	57	68	67	11	113	132	2.97657	-0.0575827	0.771714	AAR2 protein family
AT1G66510.2	66	77	81	13	133	143	3.18739	-0.101157	0.586891	AAR2 protein family
AT1G66510.3	49	60	64	10	107	120	2.85089	-0.015942	0.949459	AAR2 protein family
AT1G66520.1	89	94	86	29	167	194	3.76184	0.0776105	0.824612	formyltransferase, putative
AT1G66530.1	250	283	291	69	504	617	5.0389	0.0502352	0.979934	Arginyl-tRNA synthetase, class Ic
AT1G66534.1	0	0	0	0	1	0	-2.72216	1.72625	1	pseudogene
AT1G66540.1	154	142	172	27	124	158	3.76482	-1.05484	3.57882e-14	Cytochrome P450 superfamily protein
AT1G66540.2	152	138	166	26	121	154	3.73563	-1.05589	6.41564e-14	Cytochrome P450 superfamily protein
AT1G66550.1	0	0	1	0	0	0	-2.65278	-2.05707	1	WRKY DNA-binding protein 67
AT1G66550.2	0	0	1	0	0	0	-2.65278	-2.05707	1	WRKY DNA-binding protein 67
AT1G66570.1	1	24	26	0	0	3	-1.3368	-4.39611	0.000818846	sucrose-proton symporter 7
AT1G66570.2	1	23	24	0	0	3	-1.44023	-4.31093	0.00112146	sucrose-proton symporter 7
AT1G66570.3	1	23	23	0	0	3	-1.42105	-4.28224	0.00124273	sucrose-proton symporter 7
AT1G66580.1	2005	2360	2469	511	3823	4535	7.9868	-0.129513	0.171523	senescence associated gene 24
AT1G66590.1	115	110	126	29	175	183	3.67138	-0.315141	0.0850486	cytochrome c oxidase 19-1
AT1G66590.2	100	97	117	26	167	167	3.557	-0.259147	0.203022	cytochrome c oxidase 19-1
AT1G66600.1	5	3	3	2	6	8	-0.987304	0.0799884	1	ABA overly sensitive mutant 3
AT1G66610.1	0	0	0	0	0	0	-2.56551	5.12548e-15	1	TRAF-like superfamily protein
AT1G66610.2	0	0	0	0	0	0	-2.5444	5.12548e-15	1	TRAF-like superfamily protein
AT1G66620.1	40	50	45	8	85	95	2.48235	8.02234e-05	0.994387	Protein with RING/U-box and TRAF-like domains
AT1G66630.1	0	0	0	0	0	0	-2.67567	5.12548e-15	1	Protein with RING/U-box and TRAF-like domains
AT1G66640.1	0	0	0	0	0	1	-2.48298	1.7155	1	RNI-like superfamily protein
AT1G66650.1	3	8	8	0	14	17	-0.149581	0.230126	1	Protein with RING/U-box and TRAF-like domains
AT1G66660.1	42	37	50	9	68	90	2.28765	-0.101289	0.835775	Protein with RING/U-box and TRAF-like domains
AT1G66660.2	50	43	60	12	80	100	2.49788	-0.137828	0.737985	Protein with RING/U-box and TRAF-like domains
AT1G66670.1	688	737	893	235	1449	1606	6.4722	0.0592076	0.646657	CLP protease proteolytic subunit 3
AT1G66680.1	285	292	330	95	558	678	5.02478	0.0948864	0.48564	S-adenosyl-L-methionine-dependent methyltransferases superfamily protein
AT1G66690.1	7	6	8	3	12	13	-0.242932	-0.0305233	1	S-adenosyl-L-methionine-dependent methyltransferases superfamily protein
AT1G66700.1	161	180	127	43	234	266	3.47646	-0.21111	0.752621	S-adenosyl-L-methionine-dependent methyltransferases superfamily protein
AT1G66700.3	146	153	119	41	215	246	3.37082	-0.150514	0.877244	S-adenosyl-L-methionine-dependent methyltransferases superfamily protein
AT1G66720.1	0	1	0	0	0	0	-2.44343	-2.06059	1	S-adenosyl-L-methionine-dependent methyltransferases superfamily protein
AT1G66725.1	133	111	153	65	234	277	3.55921	0.214793	0.412932	MIR163; miRNA
AT1G66730.1	246	231	251	47	303	364	4.65235	-0.493519	8.9953e-06	DNA LIGASE 6
AT1G66740.1	116	116	119	37	213	237	3.65275	0.0191542	1	ASF1 like histone chaperone
AT1G66750.1	85	107	116	27	125	209	3.35236	-0.234273	0.331892	CDK-activating kinase 4
AT1G66760.1	193	252	236	41	268	365	4.34675	-0.493771	0.00092767	MATE efflux family protein
AT1G66760.2	207	267	252	45	290	392	4.45091	-0.475936	0.00158883	MATE efflux family protein
AT1G66780.1	1	0	1	1	0	3	-1.67599	0.48013	0.924671	MATE efflux family protein
AT1G66783.1	0	0	1	0	0	0	-2.58666	-2.05705	1	MIR157A; miRNA
AT1G66800.1	52	43	40	17	94	162	2.76733	0.50104	0.366891	NAD(P)-binding Rossmann-fold superfamily protein
AT1G66810.1	19	11	13	4	30	28	0.725988	0.0647974	1	Zinc finger C-x8-C-x5-C-x3-H type family protein
AT1G66820.1	113	159	164	46	274	316	4.33002	0.0911671	0.661514	glycine-rich protein
AT1G66830.1	10	8	10	2	24	25	0.484606	0.392363	0.673777	Leucine-rich repeat protein kinase family protein
AT1G66840.1	270	262	360	23	346	467	4.74786	-0.662347	4.45512e-06	Plant protein of unknown function (DUF827)
AT1G66850.1	0	0	0	0	0	0	-1.20367	5.12548e-15	1	Bifunctional inhibitor/lipid-transfer protein/seed storage 2S albumin superfamily protein
AT1G66860.1	2	2	6	0	0	5	-1.63053	-1.40423	0.288596	Class I glutamine amidotransferase-like superfamily protein
AT1G66870.1	0	0	0	0	0	0	-2.48305	5.12548e-15	1	Carbohydrate-binding X8 domain superfamily protein
AT1G66880.1	259	265	273	72	422	539	4.70409	-0.0893227	0.754471	Protein kinase superfamily protein
AT1G66890.1	55	60	75	21	110	139	3.04355	0.0499911	0.917607	unknown protein
AT1G66900.1	165	170	241	43	306	366	4.28001	-0.153613	0.293501	alpha/beta-Hydrolases superfamily protein
AT1G66910.1	144	142	188	47	180	258	3.86853	-0.403116	0.0347754	Protein kinase superfamily protein
AT1G66920.1	60	52	90	16	87	124	2.46858	-0.28872	0.452014	Protein kinase superfamily protein
AT1G66920.2	63	54	92	16	92	133	2.5301	-0.259777	0.488634	Protein kinase superfamily protein
AT1G66930.1	9	8	9	4	11	5	0.14433	-0.807186	0.568729	Protein kinase superfamily protein
AT1G66940.1	177	139	155	41	382	399	4.41516	0.265422	0.501504	protein kinase-related
AT1G66940.2	157	141	152	38	361	379	4.34794	0.252084	0.538603	protein kinase-related
AT1G66940.3	162	135	150	40	358	382	4.34686	0.273009	0.481607	protein kinase-related
AT1G66950.1	16	29	28	6	46	47	1.42665	-0.0212504	1	pleiotropic drug resistance 11
AT1G66960.1	9	2	8	0	10	16	0.720852	-0.0903832	0.909514	Terpenoid cyclases family protein
AT1G66970.1	1463	1476	1732	492	2416	2934	7.14146	-0.0657413	0.816819	SHV3-like 2
AT1G66970.2	1435	1455	1703	481	2364	2878	7.11503	-0.0724262	0.775585	SHV3-like 2
AT1G66980.1	592	543	725	149	749	945	6.08975	-0.445613	3.48741e-05	suppressor of npr1-1 constitutive 4
AT1G66990.1	16	16	12	1	18	19	0.983975	-0.674409	0.127725	pseudogene
AT1G67000.1	19	19	13	2	22	24	0.317398	-0.585186	0.343707	Protein kinase superfamily protein
AT1G67020.1	3	2	1	0	3	6	-0.979952	0.099573	1	unknown protein
AT1G67025.1	5	4	2	2	3	4	-0.979825	-0.703141	0.902748	unknown protein
AT1G67025.2	5	4	2	2	3	4	-0.979825	-0.703144	0.902748	unknown protein
AT1G67030.1	150	132	121	42	272	364	3.97692	0.252404	0.443382	zinc finger protein 6
AT1G67035.1	5	8	9	0	16	14	-0.0268263	-0.0368898	0.902914	unknown protein
AT1G67035.2	8	9	12	1	24	19	0.474596	0.129839	1	unknown protein
AT1G67040.1	100	96	111	22	148	191	3.61101	-0.234369	0.206807	unknown protein
AT1G67050.1	121	130	126	39	232	320	3.81677	0.174534	0.505744	unknown protein
AT1G67060.1	112	136	146	36	222	272	3.75205	-0.0335442	1	unknown protein
AT1G67070.1	44	55	52	9	70	76	2.23313	-0.42922	0.144801	Mannose-6-phosphate isomerase, type I
AT1G67080.1	287	292	315	81	484	578	4.94789	-0.103541	0.605501	abscisic acid (aba)-deficient 4
AT1G67090.1	86733	94369	113698	44692	204371	240461	13.5653	0.410004	0.000196741	ribulose bisphosphate carboxylase small chain 1A
AT1G67090.2	75840	82576	99327	38661	178548	209769	13.3745	0.402409	0.000237079	ribulose bisphosphate carboxylase small chain 1A
AT1G67100.1	0	1	0	0	2	1	-1.9387	0.901536	1	LOB domain-containing protein 40
AT1G67110.1	31	25	34	20	89	97	2.22757	0.827815	0.0721436	cytochrome P450, family 735, subfamily A, polypeptide 2
AT1G67120.1	571	667	667	104	969	1255	6.22954	-0.27458	0.0796198	ATPases;nucleotide binding;ATP binding;nucleoside-triphosphatases;transcription factor binding
AT1G67140.1	570	630	645	163	906	1156	5.97541	-0.185763	0.0684014	HEAT repeat-containing protein
AT1G67140.2	560	625	630	163	889	1136	5.94775	-0.184126	0.0818305	HEAT repeat-containing protein
AT1G67140.3	548	616	623	160	880	1124	5.92984	-0.17877	0.0883093	HEAT repeat-containing protein
AT1G67148.1	38	54	51	23	79	102	2.06972	0.180447	0.736779	unknown protein
AT1G67150.1	3	1	5	0	3	3	-1.48303	-1.00541	0.391709	Plant protein of unknown function (DUF247)
AT1G67150.2	2	1	4	0	3	3	-1.53423	-0.653741	0.631225	Plant protein of unknown function (DUF247)
AT1G67150.3	2	1	5	0	3	3	-1.59777	-0.838477	0.502809	Plant protein of unknown function (DUF247)
AT1G67160.1	0	0	0	0	0	0	-2.60865	5.12548e-15	1	F-box family protein with a domain of unknown function (DUF295)
AT1G67170.1	79	89	95	28	168	221	3.57918	0.201102	0.306455	unknown protein
AT1G67180.1	27	36	37	12	73	55	2.23637	0.0442263	0.938853	zinc finger (C3HC4-type RING finger) family protein / BRCT domain-containing protein
AT1G67190.1	65	76	88	6	109	146	3.08765	-0.324053	0.0801685	F-box/RNI-like superfamily protein
AT1G67190.2	64	77	86	6	110	148	3.08528	-0.294397	0.106294	F-box/RNI-like superfamily protein
AT1G67195.1	255	238	280	94	511	602	4.94613	0.193375	0.0876223	MIR414 (MICRORNA 414)
AT1G67195.2	249	233	263	91	480	572	4.89158	0.169907	0.156096	MIR414 (MICRORNA 414)
AT1G67200.1	0	0	0	0	0	0	-2.69865	5.12548e-15	1	pseudogene
AT1G67210.1	33	42	53	14	70	67	2.39474	-0.214953	0.734414	Proline-rich spliceosome-associated (PSP) family protein / zinc knuckle (CCHC-type) family protein
AT1G67210.2	31	39	52	13	64	64	2.30598	-0.245225	0.645696	Proline-rich spliceosome-associated (PSP) family protein / zinc knuckle (CCHC-type) family protein
AT1G67220.1	0	2	2	0	0	1	-1.99494	-2.05763	0.349248	histone acetyltransferase of the CBP family 2
AT1G67230.1	912	971	968	181	1609	2022	6.69621	-0.132331	0.288351	little nuclei1
AT1G67250.1	307	324	298	80	619	693	5.20644	0.100973	0.675006	Proteasome maturation factor UMP1
AT1G67260.1	0	2	2	1	1	3	-2.11327	-0.115882	1	TCP family transcription factor
AT1G67260.2	0	2	2	1	1	3	-2.08263	-0.114103	1	TCP family transcription factor
AT1G67265.1	0	0	0	0	2	2	-1.5146	3.34869	0.501704	ROTUNDIFOLIA like 21
AT1G67270.1	2	5	3	1	11	16	-0.53342	0.963785	0.43074	Zinc-finger domain of monoamine-oxidase A repressor R1 protein
AT1G67280.1	1517	1686	1977	443	2753	3485	7.52647	-0.0995261	0.284202	Glyoxalase/Bleomycin resistance protein/Dioxygenase superfamily protein
AT1G67280.2	1356	1518	1750	360	2422	3058	7.36143	-0.146178	0.0850785	Glyoxalase/Bleomycin resistance protein/Dioxygenase superfamily protein
AT1G67290.1	0	0	0	0	0	1	-2.60857	1.71629	1	glyoxal oxidase-related protein
AT1G67300.1	218	232	241	54	303	354	4.55675	-0.412962	0.00194752	Major facilitator superfamily protein
AT1G67300.2	202	202	221	47	272	311	4.41098	-0.4445	0.000818846	Major facilitator superfamily protein
AT1G67310.1	312	316	348	78	492	624	5.04972	-0.177457	0.140225	Calmodulin-binding transcription activator protein with CG-1 and Ankyrin domains
AT1G67320.1	126	126	156	33	217	264	3.97314	-0.131064	0.501027	DNA primase, large subunit family
AT1G67320.2	133	136	169	39	237	287	4.09598	-0.0979956	0.702754	DNA primase, large subunit family
AT1G67320.3	125	128	161	34	221	263	4.00674	-0.138985	0.494738	DNA primase, large subunit family
AT1G67325.1	163	183	183	62	352	421	4.55807	0.202161	0.144989	Ran BP2/NZF zinc finger-like superfamily protein
AT1G67325.2	172	192	192	67	369	442	4.63363	0.204969	0.115331	Ran BP2/NZF zinc finger-like superfamily protein
AT1G67330.1	152	150	136	72	497	647	4.25696	0.968995	3.61555e-08	Protein of unknown function (DUF579)
AT1G67340.1	207	191	204	49	360	365	4.45753	-0.101527	0.571278	HCP-like superfamily protein with MYND-type zinc finger
AT1G67350.1	608	616	746	162	1350	1596	6.29675	0.146383	0.364647	unknown protein
AT1G67350.2	519	524	646	143	1132	1293	6.05966	0.113262	0.519998	unknown protein
AT1G67360.1	392	418	454	109	750	924	5.63955	0.0127811	1	Rubber elongation factor protein (REF)
AT1G67360.2	415	457	500	113	801	993	5.72571	-0.0149056	1	Rubber elongation factor protein (REF)
AT1G67370.1	5	4	4	1	10	13	-0.313195	0.409537	0.844474	DNA-binding HORMA family protein
AT1G67390.1	0	0	0	0	0	0	-2.52359	5.12548e-15	1	F-box family protein
AT1G67400.1	47	42	51	9	106	95	2.71176	0.115841	0.994664	ELMO/CED-12 family protein
AT1G67410.1	54	47	71	25	133	144	2.82694	0.371338	0.0985796	Exostosin family protein
AT1G67420.1	66	57	74	22	135	170	3.06497	0.266368	0.292393	Zn-dependent exopeptidases superfamily protein
AT1G67420.2	70	60	80	22	148	175	3.12873	0.250387	0.331713	Zn-dependent exopeptidases superfamily protein
AT1G67430.1	2505	2731	2803	1069	6128	6891	8.6015	0.384789	1.23821e-08	Ribosomal protein L22p/L17e family protein
AT1G67430.2	1633	1777	1818	578	3961	4488	7.94921	0.312447	4.06971e-06	Ribosomal protein L22p/L17e family protein
AT1G67440.1	220	220	229	51	288	369	4.52985	-0.380803	0.000562187	Minichromosome maintenance (MCM2/3/5) family protein
AT1G67460.1	4	7	4	1	12	11	-0.34066	0.209601	1	Minichromosome maintenance (MCM2/3/5) family protein
AT1G67470.1	26	39	34	9	85	84	2.0916	0.367881	0.394453	Protein kinase superfamily protein
AT1G67480.1	639	618	689	169	1130	1414	6.15052	0.00232452	1	Galactose oxidase/kelch repeat superfamily protein
AT1G67480.2	638	615	680	172	1134	1406	6.15059	0.0141553	1	Galactose oxidase/kelch repeat superfamily protein
AT1G67481.1	0	0	0	0	1	0	-2.48319	1.72456	1	MIR839a; miRNA
AT1G67490.1	234	264	235	50	387	515	4.7153	-0.108981	0.34945	glucosidase 1
AT1G67490.2	216	234	200	46	351	452	4.5589	-0.0987208	0.446627	glucosidase 1
AT1G67500.1	167	189	207	54	273	353	4.22339	-0.176071	0.429366	recovery protein 3
AT1G67500.2	166	187	206	53	270	351	4.2116	-0.179661	0.416402	recovery protein 3
AT1G67510.1	86	73	81	31	123	165	3.11998	-0.0212915	1	Leucine-rich repeat protein kinase family protein
AT1G67520.1	31	46	32	7	62	74	1.69352	-0.0820943	0.833232	lectin protein kinase family protein
AT1G67530.1	178	173	172	43	248	313	4.07789	-0.255688	0.0985796	ARM repeat superfamily protein
AT1G67530.2	168	168	170	40	243	302	4.03342	-0.25536	0.0970737	ARM repeat superfamily protein
AT1G67540.1	0	0	0	0	0	0	-2.7221	5.12548e-15	1	unknown protein
AT1G67540.2	0	0	0	0	0	0	-2.7221	5.12548e-15	1	unknown protein
AT1G67550.1	224	246	262	66	445	502	4.66009	0.00562231	1	urease
AT1G67560.1	256	262	271	79	481	614	4.8539	0.105295	0.592569	PLAT/LH2 domain-containing lipoxygenase family protein
AT1G67570.1	42	53	53	12	96	109	2.40156	0.0798424	1	Protein of unknown function (DUF3537)
AT1G67580.1	405	454	483	99	683	819	5.49076	-0.21588	0.0235911	Protein kinase superfamily protein
AT1G67580.2	373	422	440	94	636	758	5.36534	-0.199656	0.0513532	Protein kinase superfamily protein
AT1G67590.1	184	147	219	32	325	461	4.53378	0.036751	1	Remorin family protein
AT1G67590.2	170	129	194	30	294	401	4.35101	0.0402305	1	Remorin family protein
AT1G67600.1	12	19	18	5	29	24	1.17918	-0.208372	0.927157	Acid phosphatase/vanadium-dependent haloperoxidase-related protein
AT1G67610.1	2	0	0	0	2	5	-1.6759	1.20237	0.926098	pseudogene
AT1G67620.1	53	50	56	23	130	150	2.90793	0.471855	0.0174917	Lojap-related protein
AT1G67623.1	1	0	1	1	1	0	-2.36728	-0.363731	1	F-box family protein
AT1G67630.1	118	106	144	43	232	258	3.95417	0.0844002	0.637523	DNA polymerase alpha 2
AT1G67635.1	2	1	1	0	2	0	-2.36707	-1.2876	0.655665	unknown protein
AT1G67640.1	0	1	1	0	2	1	-1.7704	0.106274	1	Transmembrane amino acid transporter family protein
AT1G67645.1	0	0	0	0	0	5	-1.9669	3.62482	0.504865	pseudogene
AT1G67650.1	61	72	83	28	110	143	2.82654	-0.0477133	1	SRP72 RNA-binding domain
AT1G67660.1	99	106	138	25	200	229	4.19583	-0.0653003	0.78109	Restriction endonuclease, type II-like superfamily protein
AT1G67660.2	92	97	125	23	184	211	4.08685	-0.0559534	0.832851	Restriction endonuclease, type II-like superfamily protein
AT1G67660.3	85	92	124	22	175	201	4.04619	-0.0655638	0.812242	Restriction endonuclease, type II-like superfamily protein
AT1G67670.1	0	0	0	0	1	1	-2.60866	2.48093	1	unknown protein
AT1G67680.1	497	518	567	190	1091	1273	6.03624	0.243297	0.00612224	SRP72 RNA-binding domain
AT1G67690.1	74	77	106	23	148	193	3.50241	0.0365999	1	Zincin-like metalloproteases family protein
AT1G67700.1	1694	1741	2150	427	2847	3447	7.62847	-0.21108	0.0406183	unknown protein
AT1G67700.2	1678	1728	2121	444	2823	3435	7.62817	-0.188573	0.0716265	unknown protein
AT1G67700.3	1502	1574	1942	368	2544	3056	7.47702	-0.23457	0.0221829	unknown protein
AT1G67710.1	58	92	74	16	92	134	2.63781	-0.35916	0.210851	response regulator 11
AT1G67720.1	182	242	275	53	376	424	4.56762	-0.175794	0.240481	Leucine-rich repeat protein kinase family protein
AT1G67730.1	858	853	937	249	1673	2161	6.60885	0.137797	0.198928	beta-ketoacyl reductase 1
AT1G67740.1	8057	8745	9931	3191	14979	18747	10.0095	0.105727	0.377287	photosystem II BY
AT1G67750.1	488	447	545	155	767	1006	5.77233	-0.0540251	0.936021	Pectate lyase family protein
AT1G67760.1	6	11	10	2	26	40	0.739803	0.820358	0.206474	TCP-1/cpn60 chaperonin family protein
AT1G67770.1	2	0	1	0	1	2	-1.9667	-0.42025	1	terminal EAR1-like 2
AT1G67780.1	19	24	21	3	43	54	1.61612	0.160964	1	Zinc-finger domain of monoamine-oxidase A repressor R1 protein
AT1G67785.1	222	238	239	55	443	509	4.85059	0.0518755	1	unknown protein
AT1G67790.1	39	63	60	19	80	81	2.57484	-0.28489	0.567811	unknown protein
AT1G67800.1	208	216	161	57	257	401	4.16868	-0.156872	0.732635	Copine (Calcium-dependent phospholipid-binding protein) family
AT1G67800.2	209	214	157	58	263	406	4.18092	-0.119604	0.844898	Copine (Calcium-dependent phospholipid-binding protein) family
AT1G67800.3	205	212	155	56	257	393	4.14959	-0.144092	0.771714	Copine (Calcium-dependent phospholipid-binding protein) family
AT1G67800.4	205	212	156	56	256	394	4.14782	-0.146637	0.767788	Copine (Calcium-dependent phospholipid-binding protein) family
AT1G67810.1	44	53	59	21	100	133	2.22464	0.284202	0.566768	sulfur E2
AT1G67820.1	29	32	30	8	67	66	1.83896	0.165362	0.860365	Protein phosphatase 2C family protein
AT1G67830.1	168	156	215	36	226	249	4.369	-0.533526	6.55283e-05	alpha-fucosidase 1
AT1G67840.1	673	692	808	168	880	1075	5.98433	-0.475107	3.35159e-08	chloroplast sensor kinase
AT1G67840.2	642	684	788	158	856	1061	5.94765	-0.475312	9.09737e-09	chloroplast sensor kinase
AT1G67850.1	92	100	99	26	152	159	3.41353	-0.24029	0.340808	Protein of unknown function (DUF707)
AT1G67850.2	96	105	101	27	154	163	3.45643	-0.26364	0.278944	Protein of unknown function (DUF707)
AT1G67855.1	3	3	6	2	3	6	-1.20913	-0.483485	1	unknown protein
AT1G67856.1	3	5	8	2	6	10	-0.813274	-0.275232	1	RING/U-box superfamily protein
AT1G67860.1	357	348	395	135	754	879	5.19295	0.247453	0.075795	unknown protein
AT1G67865.1	714	818	957	78	550	814	5.9796	-1.30006	9.33065e-24	unknown protein
AT1G67870.1	2091	2220	2347	511	2099	2604	7.6315	-0.686041	3.27536e-10	glycine-rich protein
AT1G67880.1	146	131	124	35	235	226	3.78061	-0.149969	0.569106	beta-1,4-N-acetylglucosaminyltransferase family protein
AT1G67890.1	299	327	390	75	517	587	5.05379	-0.249259	0.0309592	PAS domain-containing protein tyrosine kinase family protein
AT1G67890.2	253	267	324	59	423	496	4.76351	-0.256999	0.0340767	PAS domain-containing protein tyrosine kinase family protein
AT1G67900.1	506	476	603	134	769	909	5.74678	-0.253771	0.0338494	Phototropic-responsive NPH3 family protein
AT1G67900.2	510	481	607	135	774	920	5.76129	-0.252397	0.0361765	Phototropic-responsive NPH3 family protein
AT1G67900.3	500	474	601	134	768	914	5.74828	-0.241279	0.0526865	Phototropic-responsive NPH3 family protein
AT1G67910.1	31	24	28	19	95	97	2.10557	0.920486	0.00183792	unknown protein
AT1G67910.2	26	22	25	19	87	88	1.89248	0.997886	0.00114262	unknown protein
AT1G67920.1	15	20	22	3	40	68	1.37238	0.45187	0.474993	unknown protein
AT1G67930.1	263	310	303	98	524	669	5.0341	0.10296	0.36709	Golgi transport complex protein-related
AT1G67940.1	106	122	136	29	270	298	3.8487	0.226817	0.387927	non-intrinsic ABC protein 3
AT1G67950.1	158	182	171	59	296	348	4.23528	0.00964134	0.939029	RNA-binding (RRM/RBD/RNP motifs) family protein
AT1G67950.2	151	169	157	53	274	324	4.1239	-0.00642256	1	RNA-binding (RRM/RBD/RNP motifs) family protein
AT1G67950.3	153	176	165	57	274	337	4.19153	-0.0141482	1	RNA-binding (RRM/RBD/RNP motifs) family protein
AT1G67950.4	141	163	146	53	258	307	4.05571	0.00639145	0.954857	RNA-binding (RRM/RBD/RNP motifs) family protein
AT1G67960.1	109	112	134	46	216	245	3.72129	0.0786684	0.627845	unknown protein
AT1G67970.1	22	28	27	5	65	65	1.79735	0.332475	0.560205	heat shock transcription factor A8
AT1G67980.1	48	47	41	9	74	91	1.50821	-0.156251	0.811394	caffeoyl-CoA 3-O-methyltransferase
AT1G67980.2	42	43	41	9	69	81	1.37612	-0.156829	0.85936	caffeoyl-CoA 3-O-methyltransferase
AT1G67990.1	0	0	0	0	0	0	-2.67551	5.12548e-15	1	S-adenosyl-L-methionine-dependent methyltransferases superfamily protein
AT1G68000.1	285	314	312	74	518	627	4.89522	-0.0494333	0.698939	phosphatidylinositol synthase 1
AT1G68010.1	8694	9036	10539	2083	13249	16570	9.86586	-0.302303	5.97121e-05	hydroxypyruvate reductase
AT1G68010.2	7524	7842	9134	1769	11598	14559	9.65002	-0.298377	7.4772e-05	hydroxypyruvate reductase
AT1G68020.1	257	300	296	62	436	501	4.82247	-0.23923	0.0324226	UDP-Glycosyltransferase / trehalose-phosphatase family protein
AT1G68020.2	260	304	300	64	444	515	4.85574	-0.223134	0.0462572	UDP-Glycosyltransferase / trehalose-phosphatase family protein
AT1G68030.1	17	19	15	1	18	18	0.535984	-0.925906	0.0247942	RING/FYVE/PHD zinc finger superfamily protein
AT1G68040.1	5	16	14	11	44	55	0.62248	1.24555	0.00449357	S-adenosyl-L-methionine-dependent methyltransferases superfamily protein
AT1G68050.1	3	8	12	3	12	28	1.37252	0.432902	0.620802	flavin-binding, kelch repeat, f box 1
AT1G68060.1	503	568	607	115	916	1210	6.04179	-0.0913277	0.393437	microtubule-associated proteins 70-1
AT1G68070.1	228	222	239	55	367	480	4.4981	-0.0909859	0.632749	Zinc finger, C3HC4 type (RING finger) family protein
AT1G68080.1	54	60	61	15	110	119	2.87126	0.0164094	1	2-oxoglutarate (2OG) and Fe(II)-dependent oxygenase superfamily protein
AT1G68080.2	41	44	46	12	88	97	2.51045	0.125472	0.812696	2-oxoglutarate (2OG) and Fe(II)-dependent oxygenase superfamily protein
AT1G68080.3	52	52	55	14	104	111	2.76969	0.062887	0.998546	2-oxoglutarate (2OG) and Fe(II)-dependent oxygenase superfamily protein
AT1G68080.4	53	53	57	14	98	105	2.74412	-0.0494166	0.998986	2-oxoglutarate (2OG) and Fe(II)-dependent oxygenase superfamily protein
AT1G68090.1	0	0	0	0	1	1	-2.56541	2.4804	1	annexin 5
AT1G68100.1	161	163	194	52	279	399	4.22319	0.0311347	0.961006	ZIP metal ion transporter family
AT1G68110.1	15	20	24	9	65	89	1.59357	0.984549	0.00308725	ENTH/ANTH/VHS superfamily protein
AT1G68120.1	8	10	6	3	17	20	0.407868	0.27179	0.781121	basic pentacysteine 3
AT1G68130.1	123	122	175	35	287	353	4.03052	0.207653	0.335234	indeterminate(ID)-domain 14
AT1G68130.2	116	116	166	35	281	344	3.98031	0.255604	0.168201	indeterminate(ID)-domain 14
AT1G68140.1	372	410	423	108	712	892	5.39813	0.0294532	1	Protein of unknown function (DUF1644)
AT1G68140.2	323	347	357	96	612	772	5.18251	0.0543048	0.881006	Protein of unknown function (DUF1644)
AT1G68140.3	360	399	403	103	691	865	5.35533	0.0338435	1	Protein of unknown function (DUF1644)
AT1G68150.1	63	64	52	19	142	172	2.68663	0.391686	0.337197	WRKY DNA-binding protein 9
AT1G68160.1	97	117	133	18	201	213	3.52705	-0.169658	0.321392	Protein of unknown function (DUF3755)
AT1G68170.1	3	2	3	0	1	1	-1.57647	-2.23654	0.145167	nodulin MtN21 /EamA-like transporter family protein
AT1G68180.1	2	4	8	1	6	1	-0.971824	-1.20312	0.446168	RING/U-box superfamily protein
AT1G68185.1	101	96	102	26	150	172	3.4219	-0.237084	0.361687	Ubiquitin-like superfamily protein
AT1G68190.1	214	230	268	56	416	556	4.54509	0.0272275	1	B-box zinc finger family protein
AT1G68200.1	11	7	9	3	22	13	0.210439	0.05669	1	Zinc finger C-x8-C-x5-C-x3-H type family protein
AT1G68200.2	10	7	7	3	22	13	0.140458	0.221508	0.8844	Zinc finger C-x8-C-x5-C-x3-H type family protein
AT1G68220.1	161	167	177	46	276	326	4.46058	-0.0998553	0.692375	Protein of unknown function (DUF1218)
AT1G68230.1	23	19	22	13	46	53	1.34384	0.355992	0.19714	Reticulon family protein
AT1G68230.2	32	29	31	15	62	79	1.80894	0.303986	0.270076	Reticulon family protein
AT1G68238.1	114	108	126	37	263	304	3.9505	0.318071	0.193802	unknown protein
AT1G68240.1	3	2	1	0	4	4	-1.34933	-0.0637087	1	basic helix-loop-helix (bHLH) DNA-binding superfamily protein
AT1G68240.2	5	3	3	1	5	4	-1.20963	-0.574576	0.899451	basic helix-loop-helix (bHLH) DNA-binding superfamily protein
AT1G68250.1	5	2	3	0	1	0	-1.19401	-3.31765	0.157951	unknown protein
AT1G68250.2	4	1	2	0	1	0	-1.43429	-2.82358	0.333319	unknown protein
AT1G68260.1	105	129	138	54	256	279	3.92994	0.249019	0.163256	Thioesterase superfamily protein
AT1G68280.1	1	0	0	0	1	4	-1.67576	1.5599	0.877189	Thioesterase superfamily protein
AT1G68290.1	9	10	11	2	9	23	-0.1333	-0.293694	0.794115	endonuclease 2
AT1G68300.1	343	324	339	54	559	713	5.0534	-0.153361	0.295294	Adenine nucleotide alpha hydrolases-like superfamily protein
AT1G68310.1	129	109	116	34	266	273	3.95017	0.225275	0.273985	Protein of unknown function (DUF59)
AT1G68310.2	148	125	142	39	302	311	4.15176	0.183568	0.370739	Protein of unknown function (DUF59)
AT1G68320.1	8	2	13	2	13	10	-0.681071	-0.314279	0.920505	myb domain protein 62
AT1G68330.1	9	20	12	9	44	52	1.16676	0.914801	0.0315228	unknown protein
AT1G68340.1	26	34	29	10	63	66	1.94018	0.182402	0.640974	Protein of unknown function (DUF1639)
AT1G68350.1	4	1	3	2	13	12	-0.322641	1.26262	0.10777	unknown protein
AT1G68360.1	30	25	37	6	37	56	1.85206	-0.359636	0.30829	C2H2 and C2HC zinc fingers superfamily protein
AT1G68370.1	331	379	408	87	669	756	5.32527	-0.0377454	0.76179	Chaperone DnaJ-domain superfamily protein
AT1G68390.1	1	10	5	4	16	23	0.0234826	0.962416	0.12579	Core-2/I-branching beta-1,6-N-acetylglucosaminyltransferase family protein
AT1G68400.1	146	147	194	41	283	301	4.30192	-0.0989292	0.649156	leucine-rich repeat transmembrane protein kinase family protein
AT1G68410.1	190	230	236	59	443	512	4.52459	0.153496	0.430531	Protein phosphatase 2C family protein
AT1G68410.2	211	242	253	63	459	538	4.60557	0.1116	0.641367	Protein phosphatase 2C family protein
AT1G68430.1	23	16	23	5	42	46	1.35795	0.115927	1	unknown protein
AT1G68440.1	595	591	630	144	1206	1561	5.79006	0.128726	0.646548	unknown protein
AT1G68450.1	30	16	18	12	35	64	1.26525	0.410937	0.561966	VQ motif-containing protein
AT1G68460.1	2	2	1	0	5	4	-1.38651	0.35827	1	isopentenyltransferase 1
AT1G68470.1	51	56	57	16	77	107	2.78285	-0.1677	0.771714	Exostosin family protein
AT1G68480.1	2	6	6	1	7	10	-0.248232	-0.0992357	1	C2H2 and C2HC zinc fingers superfamily protein
AT1G68490.1	318	371	372	91	601	701	5.454	-0.0733259	0.688673	unknown protein
AT1G68500.1	11	7	13	3	32	33	0.87119	0.660532	0.241955	unknown protein
AT1G68510.1	0	0	0	0	0	0	-2.6756	5.12548e-15	1	LOB domain-containing protein 42
AT1G68520.1	869	778	1034	258	2283	3105	6.64054	0.49743	0.000142709	B-box type zinc finger protein with CCT domain
AT1G68526.1	0	0	0	0	0	0	-2.63062	5.12548e-15	1	unknown protein
AT1G68530.1	1455	1719	1938	497	2347	3168	7.41253	-0.161121	0.293583	3-ketoacyl-CoA synthase 6
AT1G68530.2	1420	1669	1885	475	2292	3083	7.36971	-0.168642	0.250433	3-ketoacyl-CoA synthase 6
AT1G68540.1	71	83	89	22	135	149	3.32957	-0.118901	0.825318	NAD(P)-binding Rossmann-fold superfamily protein
AT1G68540.2	57	67	74	20	111	120	3.05494	-0.097961	0.976868	NAD(P)-binding Rossmann-fold superfamily protein
AT1G68550.1	147	172	172	37	291	288	4.47836	-0.135172	0.364424	Integrase-type DNA-binding superfamily protein
AT1G68550.2	146	171	173	38	289	283	4.47647	-0.145018	0.348317	Integrase-type DNA-binding superfamily protein
AT1G68552.1	147	172	172	37	291	288	4.47836	-0.135172	0.36443	conserved peptide upstream open reading frame 53
AT1G68560.1	1723	2012	2228	590	3825	4769	8.17171	0.146937	0.112996	alpha-xylosidase 1
AT1G68570.1	677	982	1209	264	1150	1648	6.17489	-0.267752	0.318857	Major facilitator superfamily protein
AT1G68580.1	161	163	220	40	308	376	4.44164	-0.0661	0.755014	agenet domain-containing protein / bromo-adjacent homology (BAH) domain-containing protein
AT1G68580.2	286	275	386	70	569	681	5.276	-0.0140134	0.959855	agenet domain-containing protein / bromo-adjacent homology (BAH) domain-containing protein
AT1G68585.1	50	50	70	11	97	126	2.66604	-0.0142128	0.983842	unknown protein
AT1G68590.1	1267	1383	1707	574	2866	3338	7.55067	0.260707	0.0247403	Ribosomal protein PSRP-3/Ycf65
AT1G68590.2	1062	1143	1434	481	2382	2810	7.28945	0.260637	0.0256417	Ribosomal protein PSRP-3/Ycf65
AT1G68600.1	222	166	213	40	266	308	4.1634	-0.442321	0.038422	Aluminium activated malate transporter family protein
AT1G68610.1	0	2	4	0	0	0	-2.00928	-4.31664	0.126651	PLANT CADMIUM RESISTANCE 11
AT1G68620.1	173	134	126	32	238	307	3.54931	-0.121362	0.873237	alpha/beta-Hydrolases superfamily protein
AT1G68630.1	6	9	5	3	7	12	0.280931	-0.302889	1	PLAC8 family protein
AT1G68640.1	23	35	24	5	38	59	2.22205	-0.161779	0.692147	bZIP transcription factor family protein
AT1G68650.1	128	117	126	24	280	314	3.77727	0.211249	0.577813	Uncharacterized protein family (UPF0016)
AT1G68660.1	907	953	1090	195	1350	1564	6.51623	-0.397855	2.09249e-06	Ribosomal protein L12/ ATP-dependent Clp protease adaptor protein ClpS family protein
AT1G68660.2	617	686	754	135	992	1127	6.00211	-0.34495	0.000137533	Ribosomal protein L12/ ATP-dependent Clp protease adaptor protein ClpS family protein
AT1G68670.1	385	418	416	88	781	937	5.92414	0.0549068	1	myb-like transcription factor family protein
AT1G68680.1	123	122	150	27	243	278	3.88615	-0.00105737	0.973054	unknown protein
AT1G68690.1	114	155	107	48	199	291	3.68901	0.0984476	0.776022	Protein kinase superfamily protein
AT1G68700.1	33	34	48	5	69	76	2.10617	-0.0948199	0.74205	unknown protein
AT1G68710.1	227	251	270	37	362	479	4.64347	-0.277839	0.020084	ATPase E1-E2 type family protein / haloacid dehalogenase-like hydrolase family protein
AT1G68720.1	519	600	635	149	948	1151	5.94328	-0.106644	0.32214	tRNA arginine adenosine deaminase
AT1G68725.1	22	14	23	15	48	40	1.30558	0.400892	0.182762	arabinogalactan protein 19
AT1G68730.1	79	80	96	20	141	183	3.44613	-0.0333728	0.931457	Zim17-type zinc finger protein
AT1G68735.1	0	0	0	0	0	0	-2.72217	5.12548e-15	1	pseudogene
AT1G68740.1	100	110	117	28	214	214	3.95525	0.0140346	1	EXS (ERD1/XPR1/SYG1) family protein
AT1G68750.1	3	0	3	2	0	1	-1.9382	-1.29607	0.977768	phosphoenolpyruvate carboxylase 4
AT1G68760.1	88	97	128	31	165	215	3.66976	-0.0605802	0.998886	nudix hydrolase 1
AT1G68765.1	1	0	1	0	4	0	-2.20996	0.480078	1	Putative membrane lipoprotein
AT1G68780.1	139	130	202	48	334	397	4.446	0.259832	0.118596	RNI-like superfamily protein
AT1G68790.1	490	624	655	119	969	1240	6.03993	-0.111279	0.302994	little nuclei3
AT1G68795.1	24	23	18	10	63	68	1.35413	0.65414	0.0656211	CLAVATA3/ESR-RELATED 12
AT1G68800.1	5	6	4	0	8	2	-0.76438	-1.01999	0.277639	TCP domain protein 12
AT1G68810.1	177	176	204	41	294	334	4.51213	-0.201812	0.151989	basic helix-loop-helix (bHLH) DNA-binding superfamily protein
AT1G68820.1	196	226	210	58	344	430	4.5264	-0.0663962	0.822444	Transmembrane Fragile-X-F-associated protein
AT1G68825.1	11	15	12	1	31	27	0.697269	0.133559	1	ROTUNDIFOLIA like 15
AT1G68825.2	7	7	10	0	13	13	-0.308145	-0.369592	0.497428	ROTUNDIFOLIA like 15
AT1G68830.1	1525	1668	1947	346	2020	2780	7.23063	-0.466127	3.20091e-10	STT7 homolog STN7
AT1G68840.1	138	135	126	109	1088	1440	4.43717	2.10105	2.24072e-18	related to ABI3/VP1 2
AT1G68840.2	138	132	122	104	1058	1389	4.38179	2.07552	7.167e-18	related to ABI3/VP1 2
AT1G68845.1	0	0	1	0	2	0	-2.54429	0.43195	1	unknown protein
AT1G68850.1	117	129	116	45	226	317	3.4503	0.260051	0.576154	Peroxidase superfamily protein
AT1G68862.1	21	14	17	3	20	22	0.558582	-0.667773	0.174105	unknown protein
AT1G68870.1	17	23	28	10	65	59	1.97163	0.521814	0.0945672	SOB five-like 2
AT1G68880.1	51	62	51	15	123	109	2.60725	0.11861	0.93469	basic leucine-zipper 8
AT1G68890.1	712	783	953	158	1136	1273	6.48112	-0.402487	6.40522e-06	magnesium ion binding;thiamin pyrophosphate binding;hydro-lyases;catalytics;2-succinyl-5-enolpyruvyl-6-hydroxy-3-cyclohexene-1-carboxylic-acid synthases
AT1G68905.1	0	0	0	0	0	0	-2.72208	5.12548e-15	1	Defensin-like (DEFL) family protein
AT1G68910.1	263	285	317	66	404	521	4.67163	-0.268752	0.0136483	WPP domain-interacting protein 2
AT1G68910.2	259	289	322	64	402	528	4.68478	-0.275357	0.0134895	WPP domain-interacting protein 2
AT1G68910.3	270	292	327	67	415	538	4.71365	-0.26775	0.0142326	WPP domain-interacting protein 2
AT1G68920.1	214	219	224	63	352	413	4.52853	-0.122145	0.541519	basic helix-loop-helix (bHLH) DNA-binding superfamily protein
AT1G68920.2	187	194	200	60	320	372	4.39095	-0.0791331	0.861012	basic helix-loop-helix (bHLH) DNA-binding superfamily protein
AT1G68920.3	205	210	219	61	341	399	4.46039	-0.118452	0.564697	basic helix-loop-helix (bHLH) DNA-binding superfamily protein
AT1G68930.1	15	17	16	3	18	24	1.07691	-0.552504	0.278954	pentatricopeptide (PPR) repeat-containing protein
AT1G68935.1	24	28	31	10	43	44	1.70857	-0.222055	0.856235	unknown protein
AT1G68940.1	102	128	118	51	195	181	3.69366	-0.0642838	1	Armadillo/beta-catenin-like repeat family protein
AT1G68940.2	95	127	117	51	195	178	3.68557	-0.029482	0.990018	Armadillo/beta-catenin-like repeat family protein
AT1G68940.3	101	128	119	53	200	182	3.72999	-0.0314601	0.990223	Armadillo/beta-catenin-like repeat family protein
AT1G68945.1	118	133	136	53	248	237	4.32989	0.0669013	0.678911	unknown protein
AT1G68960.1	0	0	0	0	1	0	-2.65293	1.72521	1	Protein of unknown function (DUF295)
AT1G68960.2	0	0	0	0	1	0	-2.65293	1.72522	1	Protein of unknown function (DUF295)
AT1G68980.1	68	89	92	15	117	137	3.11245	-0.354356	0.0629971	Tetratricopeptide repeat (TPR)-like superfamily protein
AT1G68990.1	274	253	312	62	450	521	5.1477	-0.175486	0.235869	male gametophyte defective 3
AT1G68990.2	237	223	261	54	400	471	4.94968	-0.119453	0.463299	male gametophyte defective 3
AT1G69010.1	235	236	268	61	304	392	4.60922	-0.420308	0.000492283	BES1-interacting Myc-like protein 2
AT1G69020.1	32	33	44	9	59	64	1.95703	-0.181663	0.7266	Prolyl oligopeptidase family protein
AT1G69030.1	151	176	215	43	289	398	4.33613	-0.0436932	0.85513	BSD domain-containing protein
AT1G69040.1	237	246	275	71	489	646	5.4428	0.184029	0.315763	ACT domain repeat 4
AT1G69040.2	242	252	281	73	498	656	5.45985	0.178505	0.328364	ACT domain repeat 4
AT1G69050.1	7	5	8	2	19	23	-0.146343	0.662122	0.394878	unknown protein
AT1G69060.1	116	132	159	29	214	274	3.77736	-0.13409	0.551155	Chaperone DnaJ-domain superfamily protein
AT1G69070.1	281	350	341	79	620	794	5.49075	0.11701	0.659792	unknown protein
AT1G69080.1	39	48	49	5	76	73	2.28588	-0.308027	0.274009	Adenine nucleotide alpha hydrolases-like superfamily protein
AT1G69080.2	34	42	45	5	71	68	2.11072	-0.234033	0.469359	Adenine nucleotide alpha hydrolases-like superfamily protein
AT1G69090.1	0	0	0	0	0	0	-2.72217	5.12548e-15	1	Protein of unknown function (DUF295)
AT1G69100.1	0	0	0	0	0	0	-2.72211	5.12548e-15	1	Eukaryotic aspartyl protease family protein
AT1G69120.1	27	22	36	0	0	0	0.754181	-8.07787	8.34733e-21	K-box region and MADS-box transcription factor family protein
AT1G69140.1	0	1	0	0	0	1	-1.79499	-0.339741	1	pseudogene
AT1G69150.1	1	2	0	2	3	7	-1.08334	1.45418	0.268316	Cysteine/Histidine-rich C1 domain family protein
AT1G69160.1	294	286	308	60	442	564	4.86212	-0.230931	0.120626	unknown protein
AT1G69170.1	114	103	121	28	160	221	3.2842	-0.19032	0.332058	Squamosa promoter-binding protein-like (SBP domain) transcription factor family protein
AT1G69180.1	18	3	12	0	0	0	-0.468472	-6.73261	3.93513e-07	Plant-specific transcription factor YABBY family protein
AT1G69190.1	0	0	0	0	0	0	-2.6987	5.12548e-15	1	Dihydropterin pyrophosphokinase / Dihydropteroate synthase
AT1G69200.1	338	464	448	97	798	904	5.98924	0.0221372	1	fructokinase-like 2
AT1G69210.1	22	35	36	7	57	67	2.16314	0.0269272	1	Uncharacterised protein family UPF0090
AT1G69210.2	21	33	31	7	54	64	2.0753	0.0889285	1	Uncharacterised protein family UPF0090
AT1G69220.1	370	384	421	86	593	689	5.25707	-0.250283	0.0224508	Protein kinase superfamily protein
AT1G69220.2	338	358	382	82	544	644	5.15648	-0.231143	0.0471274	Protein kinase superfamily protein
AT1G69230.1	68	69	91	23	85	104	2.48738	-0.530785	0.0685816	SPIRAL1-like2
AT1G69230.2	68	68	89	22	84	99	2.46121	-0.562973	0.0457086	SPIRAL1-like2
AT1G69240.1	11	11	10	8	38	56	0.727647	1.20441	0.00276655	methyl esterase 15
AT1G69250.1	226	257	258	53	476	612	4.95476	0.111542	0.799085	Nuclear transport factor 2 (NTF2) family protein with RNA binding (RRM-RBD-RNP motifs) domain
AT1G69250.2	220	251	252	54	451	587	4.91164	0.0913631	0.871281	Nuclear transport factor 2 (NTF2) family protein with RNA binding (RRM-RBD-RNP motifs) domain
AT1G69260.1	136	186	177	25	158	194	3.6788	-0.86802	3.64922e-05	ABI five binding protein
AT1G69270.1	113	108	127	16	164	213	3.40764	-0.313707	0.0381261	receptor-like protein kinase 1
AT1G69280.1	39	42	50	10	73	75	2.46779	-0.191262	0.575187	unknown protein
AT1G69290.1	60	68	66	9	97	125	2.82679	-0.225029	0.231909	Pentatricopeptide repeat (PPR) superfamily protein
AT1G69295.1	370	415	459	132	597	726	5.47615	-0.189601	0.284955	plasmodesmata callose-binding protein 4
AT1G69310.1	74	55	92	47	168	209	3.03932	0.572847	0.00753778	WRKY DNA-binding protein 57
AT1G69310.2	87	62	102	51	186	221	3.17547	0.51333	0.0200505	WRKY DNA-binding protein 57
AT1G69320.1	1	1	8	0	5	6	-0.597841	-0.325997	0.76549	CLAVATA3/ESR-RELATED 10
AT1G69325.1	11	21	12	4	27	42	0.676165	0.248085	0.795417	Remorin family protein
AT1G69330.1	73	83	88	19	156	154	3.47432	-0.0337634	0.975747	RING/U-box superfamily protein
AT1G69340.1	467	487	478	109	727	888	5.56369	-0.207089	0.0478919	appr-1-p processing enzyme family protein
AT1G69350.1	12	12	7	1	15	22	0.560083	-0.201499	0.811591	Tetratricopeptide repeat (TPR)-like superfamily protein
AT1G69360.1	177	177	195	37	280	356	4.15194	-0.179773	0.150244	Plant protein of unknown function (DUF863)
AT1G69370.1	94	122	120	20	195	191	3.63867	-0.203573	0.295498	chorismate mutase 3
AT1G69380.1	59	74	67	21	128	146	3.23994	0.100556	0.773099	Protein of unknown function (DUF155)
AT1G69390.1	296	322	313	84	530	633	5.11802	-0.0432531	0.876186	homologue of bacterial MinE 1
AT1G69400.1	16	29	24	4	39	43	1.5554	-0.148313	0.772768	Transducin/WD40 repeat-like superfamily protein
AT1G69400.2	15	24	24	3	36	46	1.45901	-0.0420894	0.958385	Transducin/WD40 repeat-like superfamily protein
AT1G69410.1	491	589	592	178	1056	1201	5.92582	0.0932756	0.38712	eukaryotic elongation factor 5A-3
AT1G69420.1	612	657	746	168	1158	1322	6.20418	-0.0734337	0.493019	DHHC-type zinc finger family protein
AT1G69420.2	527	582	665	141	1012	1184	6.01715	-0.0760286	0.471738	DHHC-type zinc finger family protein
AT1G69430.1	9	1	8	2	8	12	-0.116919	-0.166423	1	unknown protein
AT1G69440.1	61	52	79	15	106	134	3.01822	-0.0615154	0.934821	Argonaute family protein
AT1G69450.1	305	302	296	100	558	708	4.79476	0.146116	0.589558	Early-responsive to dehydration stress protein (ERD4)
AT1G69450.2	342	319	308	109	605	762	4.91498	0.157109	0.552941	Early-responsive to dehydration stress protein (ERD4)
AT1G69460.1	480	470	552	128	819	1014	5.78331	-0.0831276	0.493598	emp24/gp25L/p24 family/GOLD family protein
AT1G69470.1	0	1	0	0	0	0	-2.72203	-2.06106	1	unknown protein
AT1G69480.1	47	71	76	9	68	79	2.08971	-0.781324	0.00748972	EXS (ERD1/XPR1/SYG1) family protein
AT1G69485.1	4	10	1	2	10	7	-0.559476	-0.0951364	1	Ribosomal L32p protein family
AT1G69490.1	127	145	138	17	124	188	3.00611	-0.803695	6.36109e-07	NAC-like, activated by AP3/PI
AT1G69500.1	0	0	1	0	0	1	0.203901	-0.352996	1	cytochrome P450, family 704, subfamily B, polypeptide 1
AT1G69510.1	612	652	696	187	1186	1426	6.22843	0.0484565	0.799508	cAMP-regulated phosphoprotein 19-related protein
AT1G69510.2	538	576	613	170	1015	1212	6.02369	0.0163999	0.990223	cAMP-regulated phosphoprotein 19-related protein
AT1G69510.3	587	630	671	188	1148	1379	6.18012	0.0644317	0.656289	cAMP-regulated phosphoprotein 19-related protein
AT1G69520.1	14	19	16	9	32	46	1.03495	0.379996	0.364653	S-adenosyl-L-methionine-dependent methyltransferases superfamily protein
AT1G69523.1	165	161	174	36	201	242	4.07821	-0.521206	0.000111754	S-adenosyl-L-methionine-dependent methyltransferases superfamily protein
AT1G69526.1	72	91	80	18	172	205	3.28606	0.203046	0.624267	S-adenosyl-L-methionine-dependent methyltransferases superfamily protein
AT1G69526.2	86	106	92	22	194	257	3.50394	0.226758	0.535634	S-adenosyl-L-methionine-dependent methyltransferases superfamily protein
AT1G69526.3	32	45	37	14	95	123	2.32626	0.549506	0.0661669	S-adenosyl-L-methionine-dependent methyltransferases superfamily protein
AT1G69530.1	4232	3649	4383	593	4618	5251	8.66276	-0.756183	2.68351e-08	expansin A1
AT1G69530.2	4497	3869	4643	648	4913	5646	8.74162	-0.736454	4.33607e-08	expansin A1
AT1G69530.3	3584	3068	3677	519	3917	4469	8.41428	-0.731312	5.45182e-08	expansin A1
AT1G69530.4	3572	3053	3663	518	3907	4457	8.4088	-0.729067	5.74866e-08	expansin A1
AT1G69530.5	3172	2701	3252	499	3501	4031	8.23214	-0.680079	2.20025e-07	expansin A1
AT1G69540.1	1	5	4	2	9	4	-0.341084	0.150293	0.927422	AGAMOUS-like 94
AT1G69543.1	12	12	14	0	11	14	0.13556	-1.07076	0.0164155	pseudogene
AT1G69550.1	332	339	385	58	434	509	5.02302	-0.555402	1.31152e-06	disease resistance protein (TIR-NBS-LRR class)
AT1G69560.1	2	1	0	0	1	3	-1.78321	-0.0612952	1	myb domain protein 105
AT1G69570.1	64	58	71	12	139	138	2.68462	0.0675546	1	Dof-type zinc finger DNA-binding family protein
AT1G69580.1	110	101	123	31	181	252	3.62329	0.00466324	1	Homeodomain-like superfamily protein
AT1G69580.2	102	90	111	30	164	228	3.48181	0.0136108	1	Homeodomain-like superfamily protein
AT1G69588.1	14	18	14	5	27	20	0.89587	-0.254735	0.941417	CLAVATA3/ESR-RELATED 45
AT1G69590.1	0	0	0	0	0	0	-2.72214	5.12548e-15	1	pseudogene
AT1G69600.1	28	23	23	10	92	90	1.64341	0.874822	0.0343326	zinc finger homeodomain 1
AT1G69610.1	96	109	115	15	104	149	3.18168	-0.729623	2.32327e-05	Protein of unknown function (DUF1666)
AT1G69620.1	2077	2252	2391	627	4897	5666	8.23159	0.220097	0.0134895	ribosomal protein L34
AT1G69630.1	1	1	0	0	0	1	-2.11357	-1.16119	0.771714	F-box/RNI-like superfamily protein
AT1G69640.1	279	326	335	98	550	646	5.18425	0.012211	0.989465	sphingoid base hydroxylase 1
AT1G69660.1	0	0	1	0	1	0	-2.58684	-0.332538	1	TRAF-like family protein
AT1G69670.1	174	168	211	38	321	330	4.28222	-0.153516	0.306732	cullin 3B
AT1G69680.1	66	70	63	21	122	159	2.97479	0.136815	0.673777	Mog1/PsbP/DUF1795-like photosystem II reaction center PsbP family protein
AT1G69690.1	169	181	205	59	302	350	4.33143	-0.0900124	0.850324	TCP family transcription factor
AT1G69700.1	253	242	261	77	426	502	4.81703	-0.0417991	1	HVA22 homologue C
AT1G69710.1	7	11	7	2	8	11	-0.238068	-0.698686	0.488093	Regulator of chromosome condensation (RCC1) family with FYVE zinc finger domain
AT1G69720.1	36	33	31	8	31	42	0.840606	-0.751735	0.0516071	heme oxygenase 3
AT1G69720.2	30	32	29	7	25	41	0.763339	-0.772517	0.0392237	heme oxygenase 3
AT1G69730.1	311	286	358	60	370	444	4.67182	-0.588708	1.16492e-06	Wall-associated kinase family protein
AT1G69740.1	1022	1251	1377	344	2161	2531	7.21262	0.00940061	1	Aldolase superfamily protein
AT1G69740.2	982	1204	1325	330	2071	2419	7.15551	0.00286841	1	Aldolase superfamily protein
AT1G69750.1	223	211	229	54	340	348	4.56865	-0.291152	0.0472187	cytochrome c oxidase 19-2
AT1G69760.1	128	120	149	43	278	339	4.12237	0.264488	0.246379	unknown protein
AT1G69770.1	358	380	432	90	706	783	5.65316	-0.0442874	0.734009	chromomethylase 3
AT1G69780.1	217	195	220	55	393	440	4.45106	0.0229812	1	Homeobox-leucine zipper protein family
AT1G69790.1	42	38	39	7	69	87	1.93892	-0.0684083	0.95443	Protein kinase superfamily protein
AT1G69795.1	0	0	0	0	0	0	-2.67556	5.12548e-15	1	MIR395E; miRNA
AT1G69800.1	184	184	224	55	291	344	4.23035	-0.225787	0.224465	Cystathionine beta-synthase (CBS) protein
AT1G69800.2	174	176	220	53	280	330	4.17713	-0.227671	0.236861	Cystathionine beta-synthase (CBS) protein
AT1G69810.1	92	97	89	36	209	219	3.0257	0.309226	0.395822	WRKY DNA-binding protein 36
AT1G69820.1	0	0	1	0	0	1	-2.6085	-0.341393	1	gamma-glutamyl transpeptidase 3
AT1G69830.1	783	933	1199	223	1417	1858	7.23244	-0.207892	0.044192	alpha-amylase-like 3
AT1G69840.1	163	166	203	38	246	349	4.23533	-0.240057	0.372548	SPFH/Band 7/PHB domain-containing membrane-associated protein family
AT1G69840.2	156	163	196	38	243	341	4.19272	-0.215434	0.47316	SPFH/Band 7/PHB domain-containing membrane-associated protein family
AT1G69840.3	157	162	197	38	250	345	4.20877	-0.195957	0.524574	SPFH/Band 7/PHB domain-containing membrane-associated protein family
AT1G69840.4	155	163	200	38	242	345	4.20613	-0.217615	0.457296	SPFH/Band 7/PHB domain-containing membrane-associated protein family
AT1G69840.5	156	161	196	38	239	337	4.18868	-0.226022	0.440455	SPFH/Band 7/PHB domain-containing membrane-associated protein family
AT1G69840.6	156	161	197	38	239	337	4.18624	-0.228674	0.433214	SPFH/Band 7/PHB domain-containing membrane-associated protein family
AT1G69840.7	158	162	197	38	240	341	4.19654	-0.227688	0.435192	SPFH/Band 7/PHB domain-containing membrane-associated protein family
AT1G69850.1	269	337	349	103	569	731	5.08063	0.105914	0.558207	nitrate transporter 1:2
AT1G69870.1	264	374	477	134	604	875	5.37743	0.119646	0.454284	nitrate transporter 1.7
AT1G69880.1	9	24	48	15	97	94	1.39773	0.945465	0.0577929	thioredoxin H-type 8
AT1G69890.1	28	29	20	7	57	70	1.74699	0.296436	0.687595	Protein of unknown function (DUF569)
AT1G69900.1	17	23	14	4	51	59	1.3051	0.556309	0.378232	Actin cross-linking protein
AT1G69910.1	96	103	102	25	163	184	3.53148	-0.156655	0.476845	Protein kinase superfamily protein
AT1G69920.1	5	10	4	3	5	11	-0.390182	-0.367777	1	glutathione S-transferase TAU 12
AT1G69930.1	3	5	2	0	0	4	-1.75765	-1.71868	0.179828	glutathione S-transferase TAU 11
AT1G69935.1	202	198	210	38	305	349	4.48632	-0.292821	0.017163	short hypocotyl in white light1
AT1G69940.1	0	0	0	0	0	0	-2.72214	5.12548e-15	1	Pectin lyase-like superfamily protein
AT1G69960.1	277	306	345	93	623	669	5.10303	0.120036	0.444173	serine/threonine protein phosphatase 2A
AT1G69970.1	7	11	7	1	17	11	0.0145625	-0.249236	0.838702	CLAVATA3/ESR-RELATED 26
AT1G69970.2	10	14	8	2	21	14	0.326055	-0.248823	0.877244	CLAVATA3/ESR-RELATED 26
AT1G69980.1	126	136	160	41	250	260	3.88087	-0.0686403	0.910457	unknown protein
AT1G69990.1	0	1	0	0	0	0	-2.40475	-2.0607	1	Leucine-rich repeat protein kinase family protein
AT1G70000.1	189	188	220	54	368	468	4.36067	0.10472	0.64527	myb-like transcription factor family protein
AT1G70000.2	189	188	222	54	364	471	4.35976	0.0974423	0.690371	myb-like transcription factor family protein
AT1G70020.1	8	6	5	2	9	9	-0.3133	-0.376445	0.870944	Protein of unknown function (DUF1163)
AT1G70030.1	0	0	0	0	0	0	-2.40499	5.12548e-15	1	Paired amphipathic helix (PAH2) superfamily protein
AT1G70060.1	501	525	559	117	712	1049	5.63959	-0.238015	0.0152277	SIN3-like 4
AT1G70070.1	455	504	519	100	730	933	5.83489	-0.238936	0.0347586	DEAD/DEAH box helicase, putative
AT1G70080.1	0	5	19	0	2	7	-1.74442	-1.88941	0.138252	Terpenoid cyclases/Protein prenyltransferases superfamily protein
AT1G70090.1	151	202	256	66	418	508	4.69028	0.247514	0.310524	glucosyl transferase family 8
AT1G70090.2	132	172	231	61	384	466	4.52725	0.313991	0.175021	glucosyl transferase family 8
AT1G70100.1	245	264	357	59	394	495	4.90572	-0.33746	0.0107455	unknown protein
AT1G70100.2	224	240	334	55	362	457	4.79143	-0.334829	0.0143312	unknown protein
AT1G70100.3	250	266	362	62	393	496	4.91632	-0.348116	0.0119338	unknown protein
AT1G70100.4	234	253	345	58	374	470	4.83561	-0.347715	0.0126822	unknown protein
AT1G70110.1	2	1	0	0	2	0	-2.22667	-0.909251	0.876186	Concanavalin A-like lectin protein kinase family protein
AT1G70120.1	0	0	0	0	0	0	-2.72216	5.12548e-15	1	Protein of unknown function (DUF1163)
AT1G70130.1	0	0	0	0	1	4	-2.50354	3.62411	0.507437	Concanavalin A-like lectin protein kinase family protein
AT1G70140.1	32	35	41	9	84	116	1.97969	0.460931	0.194491	formin 8
AT1G70150.1	51	49	56	13	90	100	2.46582	-0.0830147	0.88189	zinc ion binding
AT1G70160.1	1105	1176	1247	240	1371	1747	6.73807	-0.528722	4.2045e-13	unknown protein
AT1G70170.1	51	63	50	25	137	201	2.59365	0.671221	0.104445	matrix metalloproteinase
AT1G70180.1	204	187	241	52	326	420	4.57698	-0.130778	0.44363	Sterile alpha motif (SAM) domain-containing protein
AT1G70180.2	211	197	250	53	343	446	4.65302	-0.114902	0.489229	Sterile alpha motif (SAM) domain-containing protein
AT1G70190.1	184	212	231	42	358	419	4.5819	-0.0956761	0.483805	Ribosomal protein L7/L12, oligomerisation;Ribosomal protein L7/L12, C-terminal/adaptor protein ClpS-like
AT1G70190.2	140	171	177	36	286	353	4.22071	-0.0131219	0.966496	Ribosomal protein L7/L12, oligomerisation;Ribosomal protein L7/L12, C-terminal/adaptor protein ClpS-like
AT1G70200.1	513	549	663	82	960	1028	6.10083	-0.284407	0.0162214	RNA-binding (RRM/RBD/RNP motifs) family protein
AT1G70209.1	0	0	0	0	0	0	-2.72214	5.12548e-15	1	unknown protein
AT1G70210.1	288	324	371	67	461	549	5.24229	-0.334738	0.00114469	CYCLIN D1;1
AT1G70220.1	6	5	0	0	1	4	-0.619409	-1.57665	0.13666	RNA-processing, Lsm domain
AT1G70230.1	200	247	273	63	386	480	4.58684	-0.0931613	0.667326	TRICHOME BIREFRINGENCE-LIKE 27
AT1G70250.1	206	203	209	48	318	366	4.2806	-0.221675	0.143496	receptor serine/threonine kinase, putative
AT1G70260.1	117	88	89	19	134	135	3.11678	-0.49993	0.0834055	nodulin MtN21 /EamA-like transporter family protein
AT1G70270.1	1	3	2	1	10	16	-0.43467	1.59659	0.208739	unknown protein
AT1G70280.1	390	355	431	134	744	883	5.50907	0.134628	0.224525	NHL domain-containing protein
AT1G70280.2	407	368	449	140	782	922	5.56152	0.144165	0.190496	NHL domain-containing protein
AT1G70290.1	535	553	633	106	1019	1285	5.61805	-0.0905097	0.730389	trehalose-6-phosphatase synthase S8
AT1G70300.1	263	329	290	94	519	657	4.95691	0.0786534	0.798531	K+ uptake permease 6
AT1G70310.1	519	631	677	179	1209	1545	6.36505	0.204356	0.0412833	spermidine synthase 2
AT1G70320.1	2927	3328	3408	728	4719	6045	8.32322	-0.239123	0.0278758	ubiquitin-protein ligase 2
AT1G70330.1	486	487	480	141	949	1094	5.76053	0.114881	0.455195	equilibrative nucleotide transporter 1
AT1G70340.1	195	201	207	62	411	427	4.56969	0.120463	0.516326	Plant protein of unknown function (DUF936)
AT1G70350.1	59	89	86	28	187	188	3.45919	0.332761	0.135413	unknown protein
AT1G70360.1	13	13	12	3	18	23	0.822366	-0.25025	0.824463	F-box family protein
AT1G70370.1	1529	1668	1923	549	3607	4251	7.77277	0.246806	0.000849681	polygalacturonase 2
AT1G70370.2	1522	1663	1917	547	3594	4236	7.76701	0.246731	0.000906358	polygalacturonase 2
AT1G70380.1	0	0	0	0	0	0	-2.65274	5.12548e-15	1	F-box and associated interaction domains-containing protein
AT1G70390.1	0	0	0	0	0	2	-2.4633	2.47358	1	F-box and associated interaction domains-containing protein
AT1G70400.1	0	0	0	0	0	0	-2.67564	5.12548e-15	1	unknown protein
AT1G70400.2	0	0	0	0	0	0	-2.72216	5.12548e-15	1	unknown protein
AT1G70400.3	0	0	0	0	0	0	-2.72216	5.12548e-15	1	unknown protein
AT1G70410.1	1872	2017	2188	600	3590	4404	7.72259	0.0433231	0.679401	beta carbonic anhydrase 4
AT1G70410.2	2052	2210	2413	667	3907	4829	7.8468	0.0417267	0.674104	beta carbonic anhydrase 4
AT1G70410.3	1898	2052	2218	617	3679	4539	7.74857	0.0615811	0.490218	beta carbonic anhydrase 4
AT1G70420.1	69	87	71	23	129	165	3.26343	0.0196003	1	Protein of unknown function (DUF1645)
AT1G70430.1	19	26	21	4	48	59	1.55309	0.280816	0.686732	Protein kinase superfamily protein
AT1G70440.1	7	7	4	3	13	14	-0.208902	0.291727	0.844898	similar to RCD one 3
AT1G70450.1	3	1	1	1	10	14	-0.864892	1.79044	0.0562504	Protein kinase superfamily protein
AT1G70460.1	32	51	24	30	114	160	2.24921	1.11961	0.000763941	root hair specific 10
AT1G70470.1	52	58	57	14	79	141	2.84336	0.013199	1	unknown protein
AT1G70480.1	251	283	341	58	449	602	4.94403	-0.145565	0.216305	Domain of unknown function (DUF220)
AT1G70480.2	227	256	302	50	396	525	4.78222	-0.181395	0.143004	Domain of unknown function (DUF220)
AT1G70490.1	1437	1474	1743	448	2530	3010	7.48144	-0.0776606	0.469517	Ras-related small GTP-binding family protein
AT1G70490.2	1326	1360	1605	411	2288	2745	7.36301	-0.0971154	0.32981	Ras-related small GTP-binding family protein
AT1G70490.3	1324	1364	1608	412	2290	2750	7.36614	-0.0964226	0.335345	Ras-related small GTP-binding family protein
AT1G70500.1	32	44	50	8	38	69	1.81032	-0.598226	0.0887729	Pectin lyase-like superfamily protein
AT1G70505.1	57	53	73	14	83	76	2.58519	-0.53497	0.0278731	unknown protein
AT1G70510.1	13	20	25	1	9	15	0.745571	-1.6674	0.000427189	KNOTTED-like from Arabidopsis thaliana 2
AT1G70520.1	189	212	195	33	276	363	4.0516	-0.341203	0.0589357	cysteine-rich RLK (RECEPTOR-like protein kinase) 2
AT1G70530.1	197	221	237	44	293	351	4.29932	-0.39454	0.00180546	cysteine-rich RLK (RECEPTOR-like protein kinase) 3
AT1G70540.1	0	0	0	0	0	0	-2.72215	5.12548e-15	1	Plant invertase/pectin methylesterase inhibitor superfamily protein
AT1G70550.1	165	159	178	36	248	354	4.24807	-0.133514	0.37098	Protein of Unknown Function (DUF239)
AT1G70550.2	160	150	169	35	239	326	4.18404	-0.150491	0.331707	Protein of Unknown Function (DUF239)
AT1G70560.1	111	87	105	39	229	291	3.91894	0.41843	0.0235255	tryptophan aminotransferase of Arabidopsis 1
AT1G70570.1	391	432	479	74	666	839	5.44464	-0.227204	0.0203348	anthranilate phosphoribosyltransferase, putative
AT1G70570.2	384	430	473	72	659	826	5.4218	-0.231799	0.0183885	anthranilate phosphoribosyltransferase, putative
AT1G70580.1	1255	1470	1732	355	1851	2465	7.07571	-0.361227	0.000550731	alanine-2-oxoglutarate aminotransferase 2
AT1G70580.2	1210	1418	1666	340	1787	2360	7.02512	-0.366903	0.000364169	alanine-2-oxoglutarate aminotransferase 2
AT1G70580.3	1204	1411	1661	340	1778	2350	7.02032	-0.365705	0.000396034	alanine-2-oxoglutarate aminotransferase 2
AT1G70580.4	1206	1411	1662	340	1780	2351	7.02176	-0.366052	0.00036589	alanine-2-oxoglutarate aminotransferase 2
AT1G70590.1	140	152	147	35	228	308	3.83895	-0.0985031	0.66356	F-box family protein
AT1G70600.1	2721	2981	3207	596	6821	7882	8.73557	0.149995	0.434538	Ribosomal protein L18e/L15 superfamily protein
AT1G70610.1	606	718	827	153	963	1182	6.01204	-0.366543	3.76791e-05	transporter associated with antigen processing protein 1
AT1G70620.1	734	805	880	157	1126	1258	6.43137	-0.399558	1.92238e-07	cyclin-related
AT1G70620.2	764	853	920	166	1165	1315	6.49307	-0.408528	7.09217e-08	cyclin-related
AT1G70620.3	746	824	895	163	1147	1306	6.46514	-0.384787	5.69611e-07	cyclin-related
AT1G70630.1	42	36	34	17	69	81	2.4137	0.122314	0.632646	Nucleotide-diphospho-sugar transferase family protein
AT1G70640.1	1	2	2	0	3	2	-1.23534	-0.435638	0.958957	octicosapeptide/Phox/Bem1p (PB1) domain-containing protein
AT1G70650.1	14	19	21	3	28	41	1.18555	-0.0508105	0.985073	Ran BP2/NZF zinc finger-like superfamily protein
AT1G70650.2	393	398	498	87	669	808	5.38454	-0.203079	0.0463785	Ran BP2/NZF zinc finger-like superfamily protein
AT1G70660.1	502	504	613	127	822	1074	5.68085	-0.151866	0.122089	MMS ZWEI homologue 2
AT1G70660.2	407	420	491	109	658	876	5.37113	-0.149577	0.172201	MMS ZWEI homologue 2
AT1G70670.1	192	218	231	47	360	419	4.34299	-0.107861	0.470348	Caleosin-related family protein
AT1G70680.1	0	0	0	0	0	3	-1.93918	2.96702	0.771714	Caleosin-related family protein
AT1G70690.1	129	154	119	49	263	348	3.68584	0.264035	0.465232	Receptor-like protein kinase-related family protein
AT1G70700.1	454	509	561	125	645	803	5.40737	-0.377538	0.0211359	TIFY domain/Divergent CCT motif family protein
AT1G70700.2	358	402	438	102	504	617	5.05119	-0.385989	0.0244483	TIFY domain/Divergent CCT motif family protein
AT1G70710.1	405	420	506	116	722	868	5.4742	-0.101842	0.553898	glycosyl hydrolase 9B1
AT1G70720.1	2	0	0	0	1	2	-1.74624	0.102149	1	Plant invertase/pectin methylesterase inhibitor superfamily protein
AT1G70730.1	1373	1631	1925	450	2819	3603	7.47462	0.0107579	1	Phosphoglucomutase/phosphomannomutase family protein
AT1G70730.2	1252	1499	1767	422	2645	3350	7.34972	0.0394236	0.851355	Phosphoglucomutase/phosphomannomutase family protein
AT1G70730.3	1278	1527	1802	436	2684	3436	7.37734	0.0445205	0.805034	Phosphoglucomutase/phosphomannomutase family protein
AT1G70740.1	77	126	103	32	170	240	3.46354	0.072149	0.909614	Protein kinase superfamily protein
AT1G70740.2	69	117	89	30	158	219	3.34701	0.108755	0.772768	Protein kinase superfamily protein
AT1G70750.1	143	136	124	35	294	315	3.94203	0.192379	0.46288	Protein of unknown function, DUF593
AT1G70760.1	1600	1694	1964	495	2375	2998	7.46495	-0.239875	0.0189833	inorganic carbon transport protein-related
AT1G70770.1	1160	1195	1302	333	2580	3094	7.10545	0.197831	0.112273	Protein of unknown function DUF2359, transmembrane
AT1G70770.2	1328	1433	1570	391	2839	3420	7.33431	0.121738	0.281754	Protein of unknown function DUF2359, transmembrane
AT1G70780.1	896	958	1129	289	1909	2002	6.67886	0.0436422	0.820442	unknown protein
AT1G70782.1	896	958	1129	289	1909	2002	6.67886	0.0436422	0.820442	conserved peptide upstream open reading frame 28
AT1G70790.1	78	94	109	17	107	118	3.25416	-0.673284	0.000158314	Calcium-dependent lipid-binding (CaLB domain) family protein
AT1G70790.2	85	103	114	19	121	128	3.39587	-0.62858	0.000442889	Calcium-dependent lipid-binding (CaLB domain) family protein
AT1G70800.1	20	21	16	4	35	39	1.41307	-0.016902	1	Calcium-dependent lipid-binding (CaLB domain) family protein
AT1G70810.1	201	191	261	56	388	478	4.33133	0.0253579	1	Calcium-dependent lipid-binding (CaLB domain) family protein
AT1G70820.1	435	441	480	79	569	653	5.82549	-0.539048	9.78754e-06	phosphoglucomutase, putative / glucose phosphomutase, putative
AT1G70830.1	1335	1372	1672	256	1725	2138	7.88991	-0.574868	2.22888e-06	MLP-like protein 28
AT1G70830.2	1249	1274	1576	244	1615	1998	7.79094	-0.568696	4.6335e-06	MLP-like protein 28
AT1G70830.3	698	707	887	146	871	1139	6.93359	-0.551716	3.58378e-05	MLP-like protein 28
AT1G70830.4	1293	1322	1622	243	1670	2064	7.84835	-0.58219	1.68847e-06	MLP-like protein 28
AT1G70830.5	639	636	789	136	787	1031	6.78697	-0.53695	7.25642e-05	MLP-like protein 28
AT1G70840.1	4	0	1	0	0	0	-2.33057	-4.10383	0.271332	MLP-like protein 31
AT1G70850.1	2821	3195	2805	718	4791	6283	8.27613	-0.0960901	0.82676	MLP-like protein 34
AT1G70850.2	2697	3049	2651	669	4538	5929	8.19801	-0.112601	0.771714	MLP-like protein 34
AT1G70850.3	2775	3148	2777	709	4736	6215	8.25521	-0.092647	0.838153	MLP-like protein 34
AT1G70860.1	4	4	4	1	6	10	-1.06808	0.0350783	1	Polyketide cyclase/dehydrase and lipid transport superfamily protein
AT1G70860.2	15	18	14	3	33	36	0.559744	0.126264	1	Polyketide cyclase/dehydrase and lipid transport superfamily protein
AT1G70880.1	52	55	53	13	113	153	2.71753	0.254155	0.758646	Polyketide cyclase/dehydrase and lipid transport superfamily protein
AT1G70885.1	5	13	3	1	6	18	-0.274352	-0.26645	0.924576	pseudogene
AT1G70890.1	659	601	731	166	1062	1328	7.04395	-0.113635	0.410233	MLP-like protein 43
AT1G70895.1	22	24	27	11	40	60	1.77548	0.173763	0.729039	CLAVATA3/ESR-RELATED 17
AT1G70895.2	12	22	21	5	33	43	1.54071	0.09189	1	CLAVATA3/ESR-RELATED 17
AT1G70900.1	274	241	259	72	376	453	4.80869	-0.231491	0.138869	unknown protein
AT1G70910.1	1	1	0	0	0	2	-2.3132	-0.398132	1	RING/U-box superfamily protein
AT1G70920.1	9	6	7	2	18	20	0.381612	0.388069	0.702723	homeobox-leucine zipper protein 18
AT1G70940.1	942	950	1086	287	1616	1921	6.76679	-0.079037	0.624925	Auxin efflux carrier family protein
AT1G70950.1	35	46	38	11	89	104	2.3437	0.292612	0.542576	TPX2 (targeting protein for Xklp2) protein family
AT1G70960.1	0	0	0	0	0	0	-2.72215	5.12548e-15	1	F-box and associated interaction domains-containing protein
AT1G70980.1	216	254	231	63	399	476	4.61891	-0.0441657	0.888121	Class II aminoacyl-tRNA and biotin synthetases superfamily protein
AT1G70985.1	28	27	39	9	64	68	2.19195	0.124576	0.949619	hydroxyproline-rich glycoprotein family protein
AT1G70990.1	20	23	25	6	42	55	1.08162	0.133238	0.922276	proline-rich family protein
AT1G71000.1	0	0	1	0	0	0	-2.38597	-2.05752	1	Chaperone DnaJ-domain superfamily protein
AT1G71002.1	0	0	0	0	0	1	-2.63063	1.71613	1	MIR858a; miRNA
AT1G71010.1	617	638	699	196	1184	1386	6.1104	0.0486009	0.816337	FORMS APLOID AND BINUCLEATE CELLS 1C
AT1G71015.1	14	9	8	1	32	27	0.415578	0.454265	0.736544	unknown protein
AT1G71020.1	238	249	259	67	538	632	4.90073	0.23695	0.172547	ARM repeat superfamily protein
AT1G71020.2	229	242	254	65	523	607	4.8562	0.231464	0.179925	ARM repeat superfamily protein
AT1G71030.1	361	359	408	82	507	674	4.96365	-0.317129	0.181481	MYB-like 2
AT1G71040.1	382	396	503	107	616	702	5.33792	-0.293396	0.00693191	Cupredoxin superfamily protein
AT1G71050.1	68	50	91	5	64	69	2.37472	-1.07832	3.69858e-06	Heavy metal transport/detoxification superfamily protein
AT1G71060.1	28	24	21	6	37	56	1.68155	-0.0297179	1	Tetratricopeptide repeat (TPR)-like superfamily protein
AT1G71070.1	266	288	333	88	518	621	5.04529	0.0108412	1	Core-2/I-branching beta-1,6-N-acetylglucosaminyltransferase family protein
AT1G71080.1	276	344	395	52	554	678	5.26098	-0.179977	0.111976	RNA polymerase II transcription elongation factor
AT1G71090.1	351	328	389	80	562	745	5.24349	-0.111121	0.411393	Auxin efflux carrier family protein
AT1G71100.1	95	109	123	28	212	259	3.9696	0.141517	0.61806	Ribose 5-phosphate isomerase, type A protein
AT1G71110.1	73	93	83	21	155	180	3.28214	0.0481659	1	unknown protein
AT1G71120.1	0	1	1	1	0	0	-1.64197	-1.14127	1	GDSL-motif lipase/hydrolase 6
AT1G71130.1	78	79	79	16	110	127	3.27453	-0.365209	0.0834396	Integrase-type DNA-binding superfamily protein
AT1G71140.1	87	109	143	31	137	202	3.25151	-0.294285	0.433214	MATE efflux family protein
AT1G71150.1	0	0	0	1	0	0	-2.44337	1.75815	0.771714	unknown protein
AT1G71160.1	0	0	0	0	0	0	-2.3494	5.12548e-15	1	3-ketoacyl-CoA synthase 7
AT1G71170.1	83	76	112	23	165	232	3.40028	0.149362	0.707031	6-phosphogluconate dehydrogenase family protein
AT1G71180.1	96	105	119	32	170	244	3.79208	0.0156145	1	6-phosphogluconate dehydrogenase family protein
AT1G71190.1	123	118	157	39	243	300	3.84023	0.085662	0.82071	senescence associated gene 18
AT1G71190.2	96	95	119	28	191	221	3.49168	0.0394306	1	senescence associated gene 18
AT1G71200.1	34	43	31	8	45	56	2.09039	-0.448222	0.217546	basic helix-loop-helix (bHLH) DNA-binding superfamily protein
AT1G71210.1	97	142	127	34	231	296	4.02561	0.144497	0.584601	Pentatricopeptide repeat (PPR) superfamily protein
AT1G71220.1	779	903	933	255	1697	2264	6.6994	0.196467	0.076781	UDP-glucose:glycoprotein glucosyltransferases;transferases, transferring hexosyl groups;transferases, transferring glycosyl groups
AT1G71220.2	776	897	931	257	1687	2245	6.69202	0.196899	0.0697081	UDP-glucose:glycoprotein glucosyltransferases;transferases, transferring hexosyl groups;transferases, transferring glycosyl groups
AT1G71230.1	43	49	33	17	84	97	2.34511	0.215725	0.540432	COP9-signalosome 5B
AT1G71240.1	210	212	218	55	264	331	4.34269	-0.429517	0.00154637	Plant protein of unknown function (DUF639)
AT1G71240.2	214	212	220	56	266	333	4.35537	-0.430713	0.00170857	Plant protein of unknown function (DUF639)
AT1G71250.1	1	1	1	0	0	0	-2.09825	-3.39446	0.509039	GDSL-like Lipase/Acylhydrolase superfamily protein
AT1G71260.1	244	254	286	54	461	513	5.23266	-0.0883333	0.472546	WHIRLY 2
AT1G71270.1	418	434	497	114	773	945	5.55984	-0.0305778	0.864187	Vps52 / Sac2 family
AT1G71280.1	3	4	3	0	4	3	-1.20146	-0.938618	0.414705	DEA(D/H)-box RNA helicase family protein
AT1G71290.1	0	1	0	0	0	0	-2.6754	-2.06088	1	F-box associated ubiquitination effector family protein
AT1G71300.1	14	5	6	4	17	12	0.0935726	-0.0262578	1	Vps52 / Sac2 family
AT1G71310.1	57	82	69	11	119	138	3.00947	-0.129026	0.592125	cobalt ion binding
AT1G71310.2	78	97	86	14	153	166	3.36489	-0.138438	0.505075	cobalt ion binding
AT1G71310.3	80	101	82	14	143	172	3.37149	-0.168	0.383016	cobalt ion binding
AT1G71330.1	23	27	32	5	42	42	1.69438	-0.344924	0.494418	non-intrinsic ABC protein 5
AT1G71340.1	391	413	473	72	514	557	5.30332	-0.623857	5.08933e-11	PLC-like phosphodiesterases superfamily protein
AT1G71350.1	149	166	157	32	276	387	4.16541	0.0701131	1	eukaryotic translation initiation factor SUI1 family protein
AT1G71360.1	99	100	132	24	175	219	3.60742	-0.129508	0.489021	Galactose-binding protein
AT1G71370.1	3	1	1	0	4	2	-1.49321	-0.194198	1	DEA(D/H)-box RNA helicase family protein
AT1G71380.1	35	27	30	4	60	55	1.89449	-0.143727	0.780582	cellulase 3
AT1G71390.1	0	0	0	0	0	0	-2.4633	5.12548e-15	1	receptor like protein 11
AT1G71400.1	43	59	54	23	113	157	2.63196	0.470101	0.202226	receptor like protein 12
AT1G71410.1	344	377	383	97	727	865	5.3232	0.125579	0.521773	ARM repeat superfamily protein
AT1G71420.1	5	9	18	3	16	20	0.699534	-0.170331	1	Tetratricopeptide repeat (TPR)-like superfamily protein
AT1G71430.1	77	67	78	12	132	164	3.15466	-0.0246304	0.865092	unknown protein
AT1G71440.1	170	209	187	55	331	399	4.44374	0.0110407	1	tubulin folding cofactor E / Pfifferling (PFI)
AT1G71450.1	0	0	0	0	0	1	-2.60864	1.71639	1	Integrase-type DNA-binding superfamily protein
AT1G71460.1	83	70	72	9	127	146	3.15526	-0.170129	0.321001	Pentatricopeptide repeat (PPR-like) superfamily protein
AT1G71480.1	465	485	557	149	643	802	5.59895	-0.322926	0.0192402	Nuclear transport factor 2 (NTF2) family protein
AT1G71490.1	138	148	182	50	176	226	3.9822	-0.464997	0.0251168	Tetratricopeptide repeat (TPR)-like superfamily protein
AT1G71500.1	2235	2423	2834	550	3637	4363	8.02227	-0.284336	0.0012728	Rieske (2Fe-2S) domain-containing protein
AT1G71520.1	0	5	2	1	6	5	-1.03047	0.333796	1	Integrase-type DNA-binding superfamily protein
AT1G71530.1	46	41	61	27	145	185	3.04104	0.815976	5.11612e-05	Protein kinase superfamily protein
AT1G71530.2	45	47	64	26	145	180	3.08657	0.712626	0.00017231	Protein kinase superfamily protein
AT1G71690.1	1	4	4	2	7	9	-1.07586	0.529703	0.68771	Protein of unknown function (DUF579)
AT1G71691.1	2	1	2	0	2	5	-1.28677	0.0134301	1	GDSL-like Lipase/Acylhydrolase superfamily protein
AT1G71691.2	2	1	2	0	2	5	-1.25228	0.0140511	1	GDSL-like Lipase/Acylhydrolase superfamily protein
AT1G71692.1	35	31	29	21	125	167	2.43097	1.24516	8.06009e-07	AGAMOUS-like 12
AT1G71695.1	677	741	751	232	1207	1440	6.62566	-0.0192811	1	Peroxidase superfamily protein
AT1G71696.1	170	198	204	38	296	358	4.39743	-0.200651	0.140387	carboxypeptidase D, putative
AT1G71696.2	171	198	197	39	289	353	4.38272	-0.20587	0.120626	carboxypeptidase D, putative
AT1G71697.1	214	217	228	60	343	494	4.26426	-0.0309639	1	choline kinase 1
AT1G71710.1	280	310	382	70	534	708	5.32284	-0.0545109	0.660083	DNAse I-like superfamily protein
AT1G71710.2	280	309	383	71	525	704	5.31838	-0.0655115	0.605582	DNAse I-like superfamily protein
AT1G71720.1	346	342	448	54	587	743	5.55425	-0.266244	0.0583178	Nucleic acid-binding proteins superfamily
AT1G71730.1	242	278	293	69	551	657	5.09827	0.164722	0.383892	unknown protein
AT1G71740.1	27	24	19	7	67	77	1.47821	0.599244	0.202616	unknown protein
AT1G71750.1	63	67	57	9	97	119	2.80898	-0.204839	0.256753	Hypoxanthine-guanine phosphoribosyltransferase
AT1G71750.2	58	66	57	8	85	113	2.69003	-0.28597	0.1301	Hypoxanthine-guanine phosphoribosyltransferase
AT1G71760.1	10	17	14	2	20	24	0.767501	-0.301377	0.654459	unknown protein
AT1G71760.2	7	13	14	1	17	20	0.481302	-0.312798	0.610015	unknown protein
AT1G71770.1	2	1	3	0	4	6	-1.09937	0.256313	1	poly(A)-binding protein 5
AT1G71770.2	2	1	3	0	4	6	-1.10704	0.256575	1	poly(A)-binding protein 5
AT1G71780.1	114	150	152	35	315	349	4.08795	0.26276	0.229962	unknown protein
AT1G71790.1	121	125	99	30	218	243	3.80691	0.03733	1	Subunits of heterodimeric actin filament capping protein Capz superfamily
AT1G71800.1	108	96	94	38	184	211	3.55523	0.091356	0.634031	cleavage stimulating factor 64
AT1G71810.1	374	400	414	109	523	609	5.45481	-0.369732	0.00206895	Protein kinase superfamily protein
AT1G71820.1	762	791	831	180	1238	1596	6.3522	-0.14993	0.104936	SEC6
AT1G71820.2	695	731	756	163	1144	1468	6.23289	-0.142547	0.126717	SEC6
AT1G71830.1	140	138	147	43	252	255	3.94819	-0.0827863	0.867572	somatic embryogenesis receptor-like kinase 1
AT1G71840.1	375	451	461	97	746	943	5.67649	-0.0210556	0.875724	transducin family protein / WD-40 repeat family protein
AT1G71850.1	55	76	75	14	154	156	3.38303	0.157247	0.834388	Ubiquitin carboxyl-terminal hydrolase family protein
AT1G71860.1	372	385	416	145	729	934	5.44851	0.186978	0.108116	protein tyrosine phosphatase 1
AT1G71860.2	343	357	391	135	685	855	5.34317	0.181709	0.116783	protein tyrosine phosphatase 1
AT1G71860.3	341	362	386	134	676	874	5.34226	0.190166	0.120896	protein tyrosine phosphatase 1
AT1G71865.1	49	45	56	16	96	90	2.6539	-0.0251305	1	unknown protein
AT1G71866.1	8	3	2	1	7	4	-0.419602	-0.55926	0.798608	unknown protein
AT1G71870.1	38	39	35	15	70	80	2.17997	0.107565	0.756861	MATE efflux family protein
AT1G71880.1	379	454	488	280	1525	1788	6.06778	1.0297	7.33539e-16	sucrose-proton symporter 1
AT1G71890.1	4	11	8	6	30	39	0.418264	1.23652	0.00412993	Major facilitator superfamily protein
AT1G71900.1	197	182	180	48	322	394	4.35711	-0.0198182	0.978736	Protein of unknown function (DUF803)
AT1G71910.1	6	6	10	0	7	15	-0.186055	-0.484615	0.358404	unknown protein
AT1G71920.1	253	276	281	74	459	555	4.95379	-0.0373731	0.907939	HISTIDINE BIOSYNTHESIS 6B
AT1G71920.2	260	285	299	80	492	592	5.01703	0.00179517	1	HISTIDINE BIOSYNTHESIS 6B
AT1G71920.3	255	282	295	77	484	582	4.99396	-0.00475543	1	HISTIDINE BIOSYNTHESIS 6B
AT1G71930.1	14	21	24	7	28	42	1.17542	-0.0707137	1	vascular related NAC-domain protein 7
AT1G71940.1	85	108	98	29	183	222	3.40339	0.112845	0.685628	SNARE associated Golgi protein family
AT1G71940.2	73	92	78	25	152	181	3.10627	0.0967472	0.761676	SNARE associated Golgi protein family
AT1G71950.1	207	266	276	74	451	495	4.8038	-0.00726838	1	Proteinase inhibitor, propeptide
AT1G71960.1	199	235	224	62	339	432	4.32112	-0.116395	0.607206	ATP-binding casette family G25
AT1G71970.1	124	113	130	25	224	266	3.65481	0.00844055	1	unknown protein
AT1G71980.1	406	422	430	116	734	885	5.635	-0.00280183	1	Protease-associated (PA) RING/U-box zinc finger family protein
AT1G71990.1	23	30	46	6	59	87	2.23168	0.132466	0.978373	fucosyltransferase 13
AT1G72000.1	0	0	0	0	0	0	-2.63059	5.12548e-15	1	Plant neutral invertase family protein
AT1G72010.1	308	316	366	71	497	580	5.05488	-0.252941	0.0104507	TCP family transcription factor
AT1G72020.1	921	1006	1067	335	2285	2548	6.96082	0.318586	7.01746e-05	unknown protein
AT1G72030.1	456	463	549	136	720	843	5.70568	-0.221675	0.110238	Acyl-CoA N-acyltransferases (NAT) superfamily protein
AT1G72040.1	565	605	632	114	1021	1132	6.41008	-0.177932	0.0925944	P-loop containing nucleoside triphosphate hydrolases superfamily protein
AT1G72050.1	346	375	392	69	550	648	5.42846	-0.294084	0.00258545	transcription factor IIIA
AT1G72050.2	300	330	358	58	475	560	5.24314	-0.334097	0.000812441	transcription factor IIIA
AT1G72060.1	20	13	12	3	20	43	1.04049	0.0401669	1	serine-type endopeptidase inhibitors
AT1G72070.1	29	19	23	4	27	47	1.51937	-0.350665	0.424326	Chaperone DnaJ-domain superfamily protein
AT1G72080.1	0	0	0	0	0	0	-2.72215	5.12548e-15	1	unknown protein
AT1G72090.1	285	304	322	58	531	672	5.30855	-0.031233	0.689686	Methylthiotransferase
AT1G72100.1	2	2	2	0	0	0	-1.24354	-4.32669	0.189512	late embryogenesis abundant domain-containing protein / LEA domain-containing protein
AT1G72110.1	0	0	0	0	0	0	-0.841928	5.12548e-15	1	O-acyltransferase (WSD1-like) family protein
AT1G72110.2	0	0	0	0	0	0	-0.961899	5.12548e-15	1	O-acyltransferase (WSD1-like) family protein
AT1G72120.1	37	47	42	9	71	69	2.02952	-0.219695	0.482794	Major facilitator superfamily protein
AT1G72125.1	31	27	14	8	49	64	1.41089	0.267377	0.690328	Major facilitator superfamily protein
AT1G72130.1	331	333	382	114	494	672	5.21956	-0.13309	0.600956	Major facilitator superfamily protein
AT1G72130.2	329	341	373	110	491	676	5.22428	-0.141947	0.511672	Major facilitator superfamily protein
AT1G72131.1	0	1	0	0	1	0	-2.52344	-0.335806	1	pseudogene
AT1G72140.1	68	80	64	27	157	196	3.07727	0.381576	0.379033	Major facilitator superfamily protein
AT1G72150.1	1865	1827	2054	436	3298	4330	7.66632	-0.0520051	0.825109	PATELLIN 1
AT1G72160.1	781	795	841	195	1586	2042	6.59252	0.132317	0.427872	Sec14p-like phosphatidylinositol transfer family protein
AT1G72170.1	163	216	238	58	416	453	4.647	0.125465	0.456186	Domain of unknown function (DUF543)
AT1G72175.1	84	83	100	24	158	210	3.31866	0.085228	0.873174	RING/U-box protein with domain of unknown function (DUF 1232)
AT1G72180.1	462	534	656	155	872	1066	5.79549	-0.0939243	0.714319	Leucine-rich receptor-like protein kinase family protein
AT1G72190.1	66	76	106	12	59	116	3.30119	-0.874944	6.1534e-06	D-isomer specific 2-hydroxyacid dehydrogenase family protein
AT1G72200.1	84	84	75	39	207	232	3.08941	0.548022	0.0351286	RING/U-box superfamily protein
AT1G72210.1	16	24	36	5	47	64	1.62733	0.13538	0.984741	basic helix-loop-helix (bHLH) DNA-binding superfamily protein
AT1G72220.1	13	17	19	5	33	34	0.810181	0.0945401	0.986254	RING/U-box superfamily protein
AT1G72230.1	131	126	157	45	258	306	4.05366	0.10239	0.624854	Cupredoxin superfamily protein
AT1G72240.1	10	13	10	6	33	35	0.268654	0.700998	0.0947981	unknown protein
AT1G72250.1	126	138	140	33	266	252	4.09402	-0.01566	1	Di-glucose binding protein with Kinesin motor domain
AT1G72250.2	130	141	152	36	277	275	4.15577	0.0119769	1	Di-glucose binding protein with Kinesin motor domain
AT1G72260.1	6	11	45	1	2	6	-0.342543	-3.11667	0.000491845	thionin 2.1
AT1G72270.1	60	55	70	11	73	105	2.83195	-0.438671	0.0518834	unknown protein
AT1G72270.2	61	59	73	11	77	107	2.87797	-0.453168	0.0276974	unknown protein
AT1G72280.1	41	31	33	12	72	92	2.06087	0.276216	0.500168	endoplasmic reticulum oxidoreductins 1
AT1G72290.1	0	0	0	0	0	0	-2.69871	5.12548e-15	1	Kunitz family trypsin and protease inhibitor protein
AT1G72300.1	305	298	310	97	516	704	4.85324	0.0740618	0.799493	Leucine-rich receptor-like protein kinase family protein
AT1G72310.1	139	142	153	62	300	340	4.14048	0.258913	0.0639441	RING/U-box superfamily protein
AT1G72320.1	262	303	307	84	561	701	5.19101	0.154698	0.280041	pumilio 23
AT1G72320.2	293	345	333	104	637	772	5.37434	0.177718	0.127684	pumilio 23
AT1G72320.3	289	343	332	103	631	766	5.36433	0.175719	0.136384	pumilio 23
AT1G72330.1	83	61	81	17	141	145	3.23304	-0.0394848	0.941959	alanine aminotransferase 2
AT1G72330.2	77	56	76	16	138	139	3.15389	0.0184067	1	alanine aminotransferase 2
AT1G72330.3	74	57	78	17	132	136	3.16112	-0.0177252	1	alanine aminotransferase 2
AT1G72340.1	151	161	199	49	284	338	4.44689	-0.0640654	0.884788	NagB/RpiA/CoA transferase-like superfamily protein
AT1G72350.1	0	0	0	0	0	0	-2.72208	5.12548e-15	1	MADS-box transcription factor family protein
AT1G72360.1	24	32	42	4	52	40	1.62119	-0.510408	0.296934	Integrase-type DNA-binding superfamily protein
AT1G72360.2	26	33	46	4	53	45	1.71404	-0.531814	0.282491	Integrase-type DNA-binding superfamily protein
AT1G72360.3	24	31	42	4	50	40	1.60357	-0.525814	0.313906	Integrase-type DNA-binding superfamily protein
AT1G72370.1	3282	3621	3732	1359	8533	9427	8.99555	0.413666	2.24154e-10	40s ribosomal protein SA
AT1G72370.2	2993	3306	3419	1223	7771	8706	8.85274	0.410817	1.95081e-10	40s ribosomal protein SA
AT1G72390.1	340	358	444	86	575	806	5.30248	-0.126302	0.383454	unknown protein
AT1G72410.1	354	389	415	87	680	772	5.48449	-0.0720167	0.583785	COP1-interacting protein-related
AT1G72410.2	302	336	377	76	597	667	5.26906	-0.077275	0.573951	COP1-interacting protein-related
AT1G72416.1	17	15	35	5	45	52	2.18244	0.0972319	1	Chaperone DnaJ-domain superfamily protein
AT1G72416.2	14	14	30	5	36	50	2.05596	0.155136	1	Chaperone DnaJ-domain superfamily protein
AT1G72416.3	14	16	32	5	38	48	2.09127	0.0657446	1	Chaperone DnaJ-domain superfamily protein
AT1G72416.4	15	15	32	4	41	47	2.04601	0.0433228	1	Chaperone DnaJ-domain superfamily protein
AT1G72416.5	11	13	29	3	27	30	1.64496	-0.304315	0.882096	Chaperone DnaJ-domain superfamily protein
AT1G72420.1	48	53	40	8	68	102	2.51398	-0.140324	0.565915	NADH:ubiquinone oxidoreductase intermediate-associated protein 30
AT1G72430.1	177	247	263	114	701	814	4.97731	0.800661	2.90659e-05	SAUR-like auxin-responsive protein family
AT1G72440.1	362	445	455	77	828	1009	5.94679	0.0480172	1	CCAAT-binding factor
AT1G72450.1	324	360	422	68	513	616	5.03553	-0.38845	0.0785035	jasmonate-zim-domain protein 6
AT1G72470.1	108	103	127	30	226	285	3.55476	0.201409	0.40699	exocyst subunit exo70 family protein D1
AT1G72480.1	281	295	306	70	512	600	5.07397	-0.0510316	0.71578	Lung seven transmembrane receptor family protein
AT1G72490.1	49	60	52	21	106	148	2.257	0.31826	0.367896	unknown protein
AT1G72500.1	454	480	471	137	775	1069	5.86429	0.0272037	0.964041	unknown protein
AT1G72510.1	589	612	669	168	1130	1419	6.0206	0.0553349	0.853923	Protein of unknown function (DUF1677)
AT1G72510.2	481	507	558	151	939	1183	5.78488	0.08713	0.639103	Protein of unknown function (DUF1677)
AT1G72520.1	27	40	32	9	52	78	1.75626	0.012933	1	PLAT/LH2 domain-containing lipoxygenase family protein
AT1G72530.1	12	29	17	4	17	33	0.818214	-0.568459	0.31049	plastid developmental protein DAG, putative
AT1G72530.2	11	26	17	3	15	29	0.659128	-0.671014	0.253238	plastid developmental protein DAG, putative
AT1G72540.1	8	14	20	2	7	8	0.384758	-1.73371	0.00213375	Protein kinase superfamily protein
AT1G72550.1	646	668	656	182	1203	1399	6.25782	0.028271	0.980384	tRNA synthetase beta subunit family protein
AT1G72550.2	600	618	600	169	1111	1305	6.14457	0.0364426	0.928004	tRNA synthetase beta subunit family protein
AT1G72560.1	228	256	271	54	403	480	4.79112	-0.15918	0.162656	ARM repeat superfamily protein
AT1G72560.2	197	231	242	44	362	434	4.5939	-0.151947	0.212006	ARM repeat superfamily protein
AT1G72560.3	233	269	285	58	431	507	4.84453	-0.130758	0.270882	ARM repeat superfamily protein
AT1G72570.1	0	0	0	0	0	0	-2.72215	5.12548e-15	1	Integrase-type DNA-binding superfamily protein
AT1G72580.1	0	1	0	3	2	2	-1.89753	2.49975	0.20163	unknown protein
AT1G72590.1	4	3	4	1	3	7	-1.60821	-0.448265	0.894512	3-oxo-5-alpha-steroid 4-dehydrogenase family protein
AT1G72600.1	17	13	11	3	26	31	0.985279	0.0744677	1	hydroxyproline-rich glycoprotein family protein
AT1G72600.2	1688	2156	2559	1386	5676	6935	8.38484	0.84571	6.12551e-07	hydroxyproline-rich glycoprotein family protein
AT1G72610.1	1735	2243	2659	1413	5892	7193	8.44438	0.837255	9.09984e-07	germin-like protein 1
AT1G72620.1	1	1	3	2	1	4	-1.72159	0.0436912	0.989465	alpha/beta-Hydrolases superfamily protein
AT1G72630.1	128	137	173	43	221	287	3.97011	-0.123457	0.683437	ELF4-like 2
AT1G72640.1	315	360	423	62	548	643	5.34634	-0.307857	0.0100636	NAD(P)-binding Rossmann-fold superfamily protein
AT1G72640.2	361	399	449	64	586	694	5.48427	-0.354358	0.00204677	NAD(P)-binding Rossmann-fold superfamily protein
AT1G72645.1	340	378	430	98	524	523	5.12907	-0.415423	0.00459912	unknown protein
AT1G72650.1	283	327	332	53	338	428	4.84375	-0.668896	1.5495e-10	TRF-like 6
AT1G72650.2	282	323	327	53	335	428	4.83289	-0.658998	3.25203e-10	TRF-like 6
AT1G72660.1	3	2	1	2	5	9	-1.00922	0.919285	0.390137	P-loop containing nucleoside triphosphate hydrolases superfamily protein
AT1G72660.2	3	2	1	2	5	8	-1.01637	0.830096	0.491466	P-loop containing nucleoside triphosphate hydrolases superfamily protein
AT1G72660.3	3	2	1	2	5	8	-1.05309	0.829918	0.491089	P-loop containing nucleoside triphosphate hydrolases superfamily protein
AT1G72670.1	75	75	88	24	164	178	3.50481	0.159369	0.624595	IQ-domain 8
AT1G72680.1	180	285	378	44	392	513	4.42597	-0.349953	0.0761635	cinnamyl-alcohol dehydrogenase
AT1G72690.1	33	28	22	8	62	53	1.75827	0.105812	0.961859	unknown protein
AT1G72700.1	522	606	548	168	1002	1354	5.88049	0.111977	0.729725	ATPase E1-E2 type family protein / haloacid dehalogenase-like hydrolase family protein
AT1G72710.1	1066	1266	1317	292	1989	2454	7.06296	-0.104918	0.237744	casein kinase 1-like protein 2
AT1G72720.1	6	9	6	1	15	20	0.110824	0.2887	0.992067	Protein of unknown function (DUF3511)
AT1G72730.1	171	158	184	69	455	545	4.62761	0.590596	1.66198e-06	DEA(D/H)-box RNA helicase family protein
AT1G72740.1	209	215	236	53	373	428	4.57106	-0.0985535	0.610468	Homeodomain-like/winged-helix DNA-binding family protein
AT1G72740.2	212	216	239	53	381	431	4.58062	-0.0962242	0.616613	Homeodomain-like/winged-helix DNA-binding family protein
AT1G72750.1	395	447	509	116	837	1014	5.89752	0.0637659	0.819708	translocase inner membrane subunit 23-2
AT1G72760.1	3	6	2	1	3	2	-1.30356	-1.25806	0.487953	Protein kinase superfamily protein
AT1G72770.1	703	911	977	123	885	1181	6.02079	-0.736288	6.10709e-16	homology to ABI1
AT1G72770.2	699	896	947	121	863	1174	5.99353	-0.731267	1.46445e-15	homology to ABI1
AT1G72770.3	679	883	943	118	856	1152	5.97273	-0.732178	3.04471e-15	homology to ABI1
AT1G72790.1	85	80	78	29	136	189	3.32875	0.0969756	0.812408	hydroxyproline-rich glycoprotein family protein
AT1G72800.1	24	44	37	9	55	62	2.04179	-0.194817	0.706967	RNA-binding (RRM/RBD/RNP motifs) family protein
AT1G72810.1	225	241	298	71	432	533	5.04872	-0.0213304	1	Pyridoxal-5'-phosphate-dependent enzyme family protein
AT1G72820.1	216	246	237	51	394	480	4.50154	-0.079802	0.595494	Mitochondrial substrate carrier family protein
AT1G72830.1	160	192	172	18	138	167	3.39755	-1.18222	3.36458e-10	nuclear factor Y, subunit A3
AT1G72830.2	147	182	162	18	130	154	3.30131	-1.17844	6.78994e-09	nuclear factor Y, subunit A3
AT1G72830.3	144	180	155	16	127	150	3.26899	-1.19372	1.16658e-09	nuclear factor Y, subunit A3
AT1G72840.1	56	83	77	12	97	146	2.93688	-0.259652	0.337151	Disease resistance protein (TIR-NBS-LRR class)
AT1G72840.2	58	85	77	13	100	148	2.97214	-0.246246	0.364093	Disease resistance protein (TIR-NBS-LRR class)
AT1G72850.1	22	22	30	10	46	68	1.52469	0.286698	0.49373	Disease resistance protein (TIR-NBS class)
AT1G72860.1	72	83	88	13	98	166	2.90773	-0.297509	0.124879	Disease resistance protein (TIR-NBS-LRR class) family
AT1G72870.1	17	32	17	10	45	70	1.09171	0.465312	0.371792	Disease resistance protein (TIR-NBS class)
AT1G72880.1	279	291	308	79	494	609	4.92122	-0.0354629	0.878629	Survival protein SurE-like phosphatase/nucleotidase
AT1G72880.2	261	276	287	76	463	589	4.83691	-0.0118873	1	Survival protein SurE-like phosphatase/nucleotidase
AT1G72890.1	57	55	65	12	111	145	2.69541	0.127705	0.925962	Disease resistance protein (TIR-NBS class)
AT1G72890.2	58	54	62	11	100	134	2.5678	0.0261238	1	Disease resistance protein (TIR-NBS class)
AT1G72900.1	80	115	153	20	138	209	3.32588	-0.421653	0.196713	Toll-Interleukin-Resistance (TIR) domain-containing protein
AT1G72910.1	296	316	450	130	985	1211	5.19332	0.622363	0.000652002	Toll-Interleukin-Resistance (TIR) domain-containing protein
AT1G72920.1	33	35	48	25	236	283	2.48666	1.71152	4.88276e-14	Toll-Interleukin-Resistance (TIR) domain family protein
AT1G72930.1	934	965	1317	255	1745	2209	6.63551	-0.103268	0.625553	toll/interleukin-1 receptor-like
AT1G72930.2	815	819	1145	223	1558	1982	6.4289	-0.0597004	0.833085	toll/interleukin-1 receptor-like
AT1G72940.1	78	80	109	36	329	378	3.665	0.977552	1.60942e-08	Toll-Interleukin-Resistance (TIR) domain-containing protein
AT1G72950.1	6	8	5	2	13	14	-0.189062	0.145383	1	Disease resistance protein (TIR-NBS class)
AT1G72960.1	0	4	8	1	6	7	-1.12869	-0.213405	1	Root hair defective 3 GTP-binding protein (RHD3)
AT1G72970.1	905	978	1074	249	1665	1888	6.8833	-0.104031	0.379111	Glucose-methanol-choline (GMC) oxidoreductase family protein
AT1G72970.2	839	900	982	225	1502	1742	6.76005	-0.119148	0.280847	Glucose-methanol-choline (GMC) oxidoreductase family protein
AT1G72980.1	0	0	0	0	1	0	-2.5869	1.72485	1	LOB domain-containing protein 7
AT1G72990.1	128	126	121	39	218	263	3.78526	0.0123715	1	beta-galactosidase 17
AT1G72990.2	125	127	117	39	217	259	3.77215	0.0224202	1	beta-galactosidase 17
AT1G73000.1	0	1	1	0	4	3	-1.88508	1.20552	0.932067	PYR1-like 3
AT1G73010.1	20	22	18	16	92	107	2.83769	1.39198	0.00228022	phosphate starvation-induced gene 2
AT1G73020.1	119	102	122	36	223	236	3.87055	0.0725999	0.781711	unknown protein
AT1G73020.2	113	101	120	33	214	228	3.81302	0.0490023	0.924932	unknown protein
AT1G73030.1	438	459	531	112	718	882	5.61733	-0.204344	0.0410094	SNF7 family protein
AT1G73040.1	18	26	27	6	18	15	1.08325	-1.29519	0.0055043	Mannose-binding lectin superfamily protein
AT1G73050.1	0	1	0	0	1	0	-1.72288	-0.335711	1	Glucose-methanol-choline (GMC) oxidoreductase family protein
AT1G73060.1	804	865	1022	333	1494	1815	6.67838	0.0662687	0.616833	Low PSII Accumulation 3
AT1G73066.1	6	11	6	4	6	16	0.290451	-0.269669	1	Leucine-rich repeat family protein
AT1G73080.1	207	229	264	57	405	481	4.70313	-0.0390351	0.845613	PEP1 receptor 1
AT1G73090.1	101	123	131	37	189	218	3.95939	-0.124453	0.771714	unknown protein
AT1G73090.2	98	116	122	37	179	202	3.87112	-0.12639	0.818619	unknown protein
AT1G73100.1	153	175	181	19	289	334	4.25727	-0.18807	0.142485	SU(VAR)3-9 homolog 3
AT1G73110.1	512	482	581	116	934	1113	5.86597	-0.0462074	0.754546	P-loop containing nucleoside triphosphate hydrolases superfamily protein
AT1G73120.1	77	57	60	27	205	275	3.09309	0.839974	0.0342414	unknown protein
AT1G73130.1	95	59	78	15	122	172	3.08754	-0.0874209	0.746267	unknown protein
AT1G73140.1	7	3	7	0	12	13	-0.401016	0.0633854	1	Plant protein of unknown function (DUF828)
AT1G73150.1	46	62	54	16	86	102	2.50771	-0.121469	0.877125	global transcription factor group E3
AT1G73160.1	12	15	7	3	31	54	0.639538	0.841781	0.163791	UDP-Glycosyltransferase superfamily protein
AT1G73165.1	3	2	2	1	9	17	-1.00297	1.43307	0.122713	CLAVATA3/ESR-RELATED 1
AT1G73170.1	598	644	701	127	799	988	6.04556	-0.48799	2.5197e-08	P-loop containing nucleoside triphosphate hydrolases superfamily protein
AT1G73170.2	594	637	705	126	788	993	6.03179	-0.488999	2.13574e-08	P-loop containing nucleoside triphosphate hydrolases superfamily protein
AT1G73175.1	0	0	0	0	0	1	-2.1935	1.71937	1	pseudogene
AT1G73177.1	38	55	54	7	95	105	2.80468	0.0132346	0.998986	bonsai
AT1G73180.1	266	287	263	69	546	634	5.11364	0.132381	0.50208	Eukaryotic translation initiation factor eIF2A family protein
AT1G73180.2	215	242	219	63	459	541	4.84634	0.179088	0.261278	Eukaryotic translation initiation factor eIF2A family protein
AT1G73190.1	6	0	0	0	0	0	-1.386	-4.37705	0.192457	Aquaporin-like superfamily protein
AT1G73200.1	242	253	275	69	378	542	4.68941	-0.1054	0.657788	Putative integral membrane protein conserved region (DUF2404)
AT1G73210.1	28	33	58	9	67	68	2.07937	-0.180621	0.70484	Protein of unknown function (DUF789)
AT1G73210.2	27	36	59	10	66	69	2.07824	-0.202997	0.678732	Protein of unknown function (DUF789)
AT1G73220.1	207	234	203	20	163	192	4.47901	-1.3037	7.98158e-05	organic cation/carnitine transporter1
AT1G73230.1	1134	1200	1309	467	2665	3055	7.4336	0.330084	8.1482e-06	Nascent polypeptide-associated complex NAC
AT1G73240.1	121	107	134	38	218	255	3.84914	0.0382115	0.923095	unknown protein
AT1G73250.1	99	110	104	29	225	315	3.51942	0.371641	0.0631128	GDP-4-keto-6-deoxymannose-3,5-epimerase-4-reductase 1
AT1G73260.1	870	840	977	241	1603	2133	6.00769	0.0568974	0.982649	kunitz trypsin inhibitor 1
AT1G73270.1	20	33	26	8	75	92	1.586	0.646655	0.104792	serine carboxypeptidase-like 6
AT1G73280.1	15	29	25	13	63	89	1.47995	0.811414	0.0348569	serine carboxypeptidase-like 3
AT1G73290.1	10	9	11	2	19	38	0.255552	0.461455	0.629337	serine carboxypeptidase-like 5
AT1G73300.1	43	41	40	21	108	122	2.12541	0.589108	0.0815839	serine carboxypeptidase-like 2
AT1G73310.1	46	70	69	19	120	131	2.92296	0.0888781	0.819696	serine carboxypeptidase-like 4
AT1G73320.1	47	39	55	16	91	83	2.63456	-0.0276048	1	S-adenosyl-L-methionine-dependent methyltransferases superfamily protein
AT1G73320.2	40	39	44	14	84	76	2.47773	0.0407397	0.94093	S-adenosyl-L-methionine-dependent methyltransferases superfamily protein
AT1G73325.1	7	3	5	10	39	40	0.626274	2.16176	2.36675e-05	Kunitz family trypsin and protease inhibitor protein
AT1G73330.1	6076	6505	5786	1222	8666	11363	8.96114	-0.328	0.218528	drought-repressed 4
AT1G73340.1	16	14	21	6	38	58	0.89589	0.52032	0.292558	Cytochrome P450 superfamily protein
AT1G73350.1	111	116	118	26	206	204	3.79271	-0.126436	0.537865	unknown protein
AT1G73350.2	130	149	144	33	242	264	4.03131	-0.114712	0.50752	unknown protein
AT1G73350.3	137	153	152	28	246	268	4.06477	-0.175276	0.193309	unknown protein
AT1G73360.1	27	33	31	10	57	72	1.96105	0.149347	0.784772	homeodomain GLABROUS 11
AT1G73370.1	126	136	122	20	183	243	3.63663	-0.285451	0.0930418	sucrose synthase 6
AT1G73370.2	122	136	121	20	185	245	3.6393	-0.253452	0.139741	sucrose synthase 6
AT1G73380.1	83	85	92	20	163	171	3.28219	-0.0192561	1	unknown protein
AT1G73390.1	475	464	509	106	634	781	5.60381	-0.39147	1.3807e-05	Endosomal targeting BRO1-like domain-containing protein
AT1G73390.2	493	483	536	109	665	823	5.66994	-0.3853	1.28715e-05	Endosomal targeting BRO1-like domain-containing protein
AT1G73390.3	491	483	537	108	662	822	5.66349	-0.389389	7.94759e-06	Endosomal targeting BRO1-like domain-containing protein
AT1G73390.4	457	446	510	94	626	778	5.57116	-0.386088	5.96325e-06	Endosomal targeting BRO1-like domain-containing protein
AT1G73400.1	33	36	29	9	52	67	1.93564	-0.0796991	1	Pentatricopeptide repeat (PPR) superfamily protein
AT1G73410.1	13	21	11	5	31	34	0.566459	0.175541	0.855361	myb domain protein 54
AT1G73430.1	387	464	489	113	738	909	5.53475	-0.0756652	0.614039	sec34-like family protein
AT1G73430.2	373	449	473	107	706	869	5.48255	-0.0920901	0.488634	sec34-like family protein
AT1G73440.1	60	60	72	11	96	122	2.81891	-0.214714	0.290607	calmodulin-related
AT1G73450.1	286	341	360	85	447	587	4.98153	-0.272079	0.0315157	Protein kinase superfamily protein
AT1G73460.1	503	609	608	117	738	1080	5.77471	-0.315988	0.000913712	Protein kinase superfamily protein
AT1G73470.1	216	240	277	65	359	412	4.78384	-0.261876	0.0536912	unknown protein
AT1G73470.2	209	233	271	65	350	395	4.74071	-0.264829	0.0639441	unknown protein
AT1G73470.3	204	231	264	56	336	390	4.69351	-0.295465	0.0186406	unknown protein
AT1G73480.1	448	622	784	184	627	757	5.90694	-0.471785	0.0646789	alpha/beta-Hydrolases superfamily protein
AT1G73490.1	311	371	393	97	711	770	5.53825	0.0867085	0.643285	RNA-binding (RRM/RBD/RNP motifs) family protein
AT1G73490.2	296	358	373	95	699	725	5.49088	0.100814	0.547308	RNA-binding (RRM/RBD/RNP motifs) family protein
AT1G73500.1	58	50	66	21	287	343	2.89274	1.32795	1.75729e-08	MAP kinase kinase 9
AT1G73510.1	0	2	1	0	1	0	-2.52332	-1.66743	0.877125	unknown protein
AT1G73530.1	189	217	232	70	312	401	4.70894	-0.151832	0.51759	RNA-binding (RRM/RBD/RNP motifs) family protein
AT1G73540.1	80	98	99	33	273	348	3.39171	0.740567	5.27235e-05	nudix hydrolase homolog 21
AT1G73550.1	4	5	7	1	5	10	-0.544613	-0.456779	0.742103	Bifunctional inhibitor/lipid-transfer protein/seed storage 2S albumin superfamily protein
AT1G73550.2	2	4	6	1	4	9	-0.820236	-0.235011	1	Bifunctional inhibitor/lipid-transfer protein/seed storage 2S albumin superfamily protein
AT1G73560.1	0	0	0	0	1	0	-2.58691	1.72707	1	Bifunctional inhibitor/lipid-transfer protein/seed storage 2S albumin superfamily protein
AT1G73570.1	47	58	48	13	91	86	2.65009	-0.145371	0.771714	HCP-like superfamily protein
AT1G73580.1	10	13	4	12	37	36	0.382992	1.35135	0.020157	Calcium-dependent lipid-binding (CaLB domain) family protein
AT1G73590.1	201	189	212	64	386	507	4.70702	0.19898	0.254164	Auxin efflux carrier family protein
AT1G73600.1	2682	2622	3429	1257	7059	8253	8.63353	0.511709	0.000108827	S-adenosyl-L-methionine-dependent methyltransferases superfamily protein
AT1G73600.2	2836	2759	3611	1306	7519	8846	8.70498	0.517392	8.11224e-05	S-adenosyl-L-methionine-dependent methyltransferases superfamily protein
AT1G73602.1	2680	2622	3427	1253	7055	8248	8.63222	0.510234	0.000112682	conserved peptide upstream open reading frame 32
AT1G73610.1	0	0	1	2	1	2	-2.2429	1.6677	0.484449	GDSL-like Lipase/Acylhydrolase superfamily protein
AT1G73620.1	122	118	113	49	306	377	4.13059	0.581399	0.00124209	Pathogenesis-related thaumatin superfamily protein
AT1G73630.1	135	108	160	24	263	289	3.73585	0.0204726	1	EF hand calcium-binding protein family
AT1G73640.1	48	37	47	12	92	104	2.32107	0.183413	0.73007	RAB GTPase homolog A6A
AT1G73650.1	420	384	450	104	559	764	5.25249	-0.273619	0.0230293	Protein of unknown function (DUF1295)
AT1G73650.2	486	452	514	118	683	933	5.48572	-0.213509	0.0572658	Protein of unknown function (DUF1295)
AT1G73650.3	463	429	492	114	648	895	5.39372	-0.208665	0.0724822	Protein of unknown function (DUF1295)
AT1G73650.4	405	370	429	98	543	751	5.21247	-0.256176	0.0327901	Protein of unknown function (DUF1295)
AT1G73655.1	465	470	579	130	852	1055	5.81157	-0.0434151	0.836868	FKBP-like peptidyl-prolyl cis-trans isomerase family protein
AT1G73660.1	566	586	631	155	865	1067	5.95524	-0.225332	0.0286144	protein tyrosine kinase family protein
AT1G73670.1	364	451	455	89	558	686	5.22612	-0.393771	6.23323e-05	MAP kinase 15
AT1G73680.1	296	302	337	70	437	646	5.03422	-0.183633	0.19714	alpha dioxygenase
AT1G73680.2	266	277	302	62	399	600	4.89341	-0.164223	0.288979	alpha dioxygenase
AT1G73687.1	0	1	0	0	0	1	-2.56547	-0.343689	1	MIR159/MIR159A; miRNA
AT1G73690.1	28	27	29	8	40	78	1.80315	0.113611	0.987146	cyclin-dependent kinase D1;1
AT1G73700.1	29	21	43	6	41	49	2.27604	-0.414163	0.305852	MATE efflux family protein
AT1G73710.1	124	184	206	38	247	309	4.24178	-0.253841	0.12211	Pentatricopeptide repeat (PPR) superfamily protein
AT1G73720.1	215	253	224	57	376	472	4.66143	-0.0830312	0.588746	transducin family protein / WD-40 repeat family protein
AT1G73730.1	210	207	258	54	324	386	4.41516	-0.279042	0.0495731	ETHYLENE-INSENSITIVE3-like 3
AT1G73740.1	103	123	138	29	188	232	3.62127	-0.160378	0.376516	UDP-Glycosyltransferase superfamily protein
AT1G73750.1	179	171	193	25	162	216	3.94777	-0.901911	3.21256e-10	Uncharacterised conserved protein UCP031088, alpha/beta hydrolase
AT1G73760.1	189	187	215	50	304	328	4.57874	-0.249438	0.0817748	RING/U-box superfamily protein
AT1G73770.1	24	28	30	7	38	47	2.02099	-0.292727	0.584344	unknown protein
AT1G73770.2	27	32	32	7	38	52	2.12299	-0.369258	0.325389	unknown protein
AT1G73780.1	4	5	8	2	27	26	-0.350115	1.20587	0.0451418	Bifunctional inhibitor/lipid-transfer protein/seed storage 2S albumin superfamily protein
AT1G73790.1	41	42	43	3	74	70	2.22854	-0.27283	0.251499	Protein of unknown function (DUF3743)
AT1G73805.1	10	10	12	1	20	27	0.289385	0.0619384	1	Calmodulin binding protein-like
AT1G73810.1	21	28	31	6	46	59	1.3893	-0.010934	1	Core-2/I-branching beta-1,6-N-acetylglucosaminyltransferase family protein
AT1G73820.1	49	69	82	16	123	138	3.11727	0.0066777	1	Ssu72-like family protein
AT1G73830.1	63	42	57	14	81	139	2.66209	0.0353684	1	BR enhanced expression 3
AT1G73830.2	58	41	55	14	79	135	2.63321	0.0771699	1	BR enhanced expression 3
AT1G73840.1	189	222	253	87	360	479	4.72404	0.0585509	0.621151	hydroxyproline-rich glycoprotein family protein
AT1G73850.1	101	109	90	24	174	158	3.2074	-0.211002	0.438731	Protein of unknown function (DUF1666)
AT1G73860.1	22	28	23	22	57	108	1.73723	0.977136	0.00406951	P-loop containing nucleoside triphosphate hydrolases superfamily protein
AT1G73870.1	563	639	741	107	750	948	5.65611	-0.592538	2.43805e-07	B-box type zinc finger protein with CCT domain
AT1G73875.1	97	103	118	24	160	163	3.49947	-0.333159	0.0544297	DNAse I-like superfamily protein
AT1G73880.1	62	71	95	19	123	138	2.92956	-0.161272	0.595959	UDP-glucosyl transferase 89B1
AT1G73885.1	824	929	1169	272	1361	1740	6.78468	-0.205763	0.123297	unknown protein
AT1G73890.1	10	17	8	3	16	17	0.666813	-0.412149	0.692648	Bifunctional inhibitor/lipid-transfer protein/seed storage 2S albumin superfamily protein
AT1G73910.1	1	4	4	0	7	11	-0.765274	0.487314	1	actin-related proteins 4A
AT1G73920.1	796	914	930	220	1168	1483	6.25512	-0.316734	0.00395982	alpha/beta-Hydrolases superfamily protein
AT1G73920.2	784	908	917	216	1157	1461	6.23949	-0.319424	0.00380986	alpha/beta-Hydrolases superfamily protein
AT1G73930.1	286	281	307	71	483	562	4.96139	-0.113678	0.359866	unknown protein
AT1G73930.2	266	273	277	67	451	530	4.86816	-0.10573	0.423653	unknown protein
AT1G73940.1	289	290	295	78	689	779	5.39266	0.32086	0.0242814	unknown protein
AT1G73950.1	176	189	180	39	237	297	4.133	-0.392438	0.00270209	Transmembrane Fragile-X-F-associated protein
AT1G73960.1	456	469	536	109	695	831	5.65105	-0.301082	0.00067481	TBP-associated factor 2
AT1G73960.2	446	456	515	106	665	805	5.61269	-0.309999	0.000536455	TBP-associated factor 2
AT1G73965.1	3	4	4	1	6	9	-1.10535	0.073055	1	CLAVATA3/ESR-RELATED 13
AT1G73970.1	184	171	164	34	240	309	4.0846	-0.30978	0.0248803	unknown protein
AT1G73980.1	309	337	365	67	469	547	5.03724	-0.369167	0.000395107	Phosphoribulokinase / Uridine kinase family
AT1G73990.1	705	710	833	157	1130	1398	6.3094	-0.228409	0.00759612	signal peptide peptidase
AT1G74000.1	7	9	13	5	46	40	0.941994	1.18043	0.00282723	strictosidine synthase 3
AT1G74010.1	37	32	69	11	74	98	1.6714	-0.0636462	1	Calcium-dependent phosphotriesterase superfamily protein
AT1G74020.1	259	276	249	103	595	744	4.87417	0.419382	0.00251175	strictosidine synthase 2
AT1G74030.1	515	614	560	178	1559	2093	6.24509	0.599606	0.000632327	enolase 1
AT1G74040.1	337	368	475	104	648	826	5.48325	-0.0444979	0.857925	2-isopropylmalate synthase 1
AT1G74050.1	1563	1760	1853	495	3452	3964	7.84394	0.134184	0.0957331	Ribosomal protein L6 family protein
AT1G74055.1	28	16	20	2	35	34	1.05035	-0.32616	0.381361	unknown protein
AT1G74060.1	1527	1666	1741	469	3440	3861	7.76724	0.166534	0.0610025	Ribosomal protein L6 family protein
AT1G74070.1	434	464	547	130	810	1049	5.96834	-0.0101307	1	Cyclophilin-like peptidyl-prolyl cis-trans isomerase family protein
AT1G74080.1	13	10	4	4	22	27	0.344077	0.496981	0.673777	myb domain protein 122
AT1G74088.1	23	34	19	5	31	42	1.32605	-0.430013	0.301395	unknown protein
AT1G74088.2	14	20	10	3	20	31	0.761176	-0.172796	0.789626	unknown protein
AT1G74090.1	530	578	668	197	1122	1257	6.27287	0.101834	0.376059	desulfo-glucosinolate sulfotransferase 18
AT1G74100.1	593	603	687	169	1132	1480	6.13018	0.0737944	0.750609	sulfotransferase 16
AT1G74110.1	1	0	1	1	11	15	-1.12936	3.09013	0.00359186	cytochrome P450, family 78, subfamily A, polypeptide 10
AT1G74120.1	56	58	70	15	83	86	2.62561	-0.460373	0.0465196	Mitochondrial transcription termination factor family protein
AT1G74130.1	0	3	4	0	1	1	-1.43439	-2.04832	0.216223	Rhomboid-related intramembrane serine protease family protein
AT1G74130.2	0	3	4	0	1	1	-1.51395	-2.04838	0.215821	Rhomboid-related intramembrane serine protease family protein
AT1G74140.1	0	0	0	0	0	0	-2.56546	5.12548e-15	1	Rhomboid-related intramembrane serine protease family protein
AT1G74140.2	0	0	0	0	0	0	-2.63051	5.12548e-15	1	Rhomboid-related intramembrane serine protease family protein
AT1G74140.3	0	0	0	0	0	0	-2.63051	5.12548e-15	1	Rhomboid-related intramembrane serine protease family protein
AT1G74140.4	0	0	0	0	0	0	-2.56546	5.12548e-15	1	Rhomboid-related intramembrane serine protease family protein
AT1G74140.5	0	0	0	0	0	0	-2.56546	5.12548e-15	1	Rhomboid-related intramembrane serine protease family protein
AT1G74150.1	4	3	7	3	12	15	0.270184	0.651114	0.490628	Galactose oxidase/kelch repeat superfamily protein
AT1G74160.1	402	393	436	103	640	859	5.4211	-0.0941043	0.473006	unknown protein
AT1G74170.1	139	151	156	28	143	194	3.83613	-0.74992	5.08277e-08	receptor like protein 13
AT1G74180.1	55	76	65	11	99	98	2.85017	-0.387044	0.141902	receptor like protein 14
AT1G74190.1	0	2	0	0	0	4	-2.46325	0.442056	1	receptor like protein 15
AT1G74200.1	18	16	23	4	25	34	1.16679	-0.318069	0.564496	receptor like protein 16
AT1G74210.1	172	185	188	79	434	603	4.46993	0.571942	0.00108793	PLC-like phosphodiesterases superfamily protein
AT1G74220.1	0	1	0	1	0	0	-2.60819	-0.272886	1	unknown protein
AT1G74230.1	491	491	601	113	882	1122	5.86477	-0.0761139	0.463891	glycine-rich RNA-binding protein 5
AT1G74240.1	30	36	58	8	78	105	2.5985	0.144913	0.899746	Mitochondrial substrate carrier family protein
AT1G74250.1	227	268	307	53	508	626	4.93463	0.0469098	1	DNAJ heat shock N-terminal domain-containing protein
AT1G74260.1	834	872	1061	267	1967	2301	6.91783	0.224855	0.022245	purine biosynthesis 4
AT1G74270.1	643	589	650	173	1420	1585	6.39558	0.250265	0.0364069	Ribosomal protein L35Ae family protein
AT1G74280.1	52	61	55	18	109	154	2.73243	0.270542	0.341737	alpha/beta-Hydrolases superfamily protein
AT1G74290.1	29	28	36	3	56	62	1.37764	-0.0995432	0.674104	alpha/beta-Hydrolases superfamily protein
AT1G74300.1	80	96	82	26	144	181	3.00342	-0.0176536	1	alpha/beta-Hydrolases superfamily protein
AT1G74310.1	103	132	152	26	172	217	3.63706	-0.365351	0.0580033	heat shock protein 101
AT1G74320.1	155	127	176	26	252	315	4.10642	-0.128953	0.418975	Protein kinase superfamily protein
AT1G74330.1	84	89	104	23	145	173	3.34112	-0.161373	0.62122	Protein kinase superfamily protein
AT1G74330.2	87	95	108	25	149	178	3.38134	-0.177287	0.573958	Protein kinase superfamily protein
AT1G74340.1	114	130	126	38	261	291	3.90164	0.20984	0.217476	dolichol phosphate-mannose biosynthesis regulatory protein-related
AT1G74350.1	18	27	24	6	30	38	1.3059	-0.353195	0.557982	Intron maturase, type II family protein
AT1G74360.1	98	119	91	35	172	245	3.13437	0.109928	0.885926	Leucine-rich repeat protein kinase family protein
AT1G74370.1	112	145	143	25	220	248	3.89081	-0.173729	0.276531	RING/U-box superfamily protein
AT1G74380.1	505	521	533	155	1101	1303	5.94322	0.229037	0.0672159	xyloglucan xylosyltransferase 5
AT1G74390.1	64	56	66	19	126	141	3.10094	0.157545	0.67249	Polynucleotidyl transferase, ribonuclease H-like superfamily protein
AT1G74390.2	60	50	64	18	123	131	3.00894	0.183108	0.581479	Polynucleotidyl transferase, ribonuclease H-like superfamily protein
AT1G74400.1	6	4	7	2	14	11	0.135414	0.204054	0.966539	Tetratricopeptide repeat (TPR)-like superfamily protein
AT1G74410.1	72	76	114	20	146	161	3.07195	-0.14181	0.66176	RING/U-box superfamily protein
AT1G74420.1	13	11	24	6	20	23	0.940704	-0.411818	0.690952	fucosyltransferase 3
AT1G74420.2	11	7	21	6	19	22	0.729476	-0.148256	1	fucosyltransferase 3
AT1G74430.1	50	49	56	11	69	90	2.78639	-0.330634	0.195652	myb domain protein 95
AT1G74440.1	36	29	40	13	43	61	2.00736	-0.289591	0.670201	Protein of unknown function (DUF962)
AT1G74450.1	56	69	77	11	130	188	3.04667	0.20228	0.739255	Protein of unknown function (DUF793)
AT1G74458.1	84	106	82	47	187	236	3.42094	0.415645	0.135011	unknown protein
AT1G74460.1	217	237	238	113	538	670	4.55289	0.550646	0.0655183	GDSL-like Lipase/Acylhydrolase superfamily protein
AT1G74470.1	11594	12948	15151	2928	21362	26637	10.4844	-0.160682	0.0987046	Pyridine nucleotide-disulphide oxidoreductase family protein
AT1G74480.1	0	1	2	0	2	3	-1.89795	0.246447	1	RWP-RK domain-containing protein
AT1G74490.1	19	18	16	6	57	70	1.34256	0.839968	0.0308533	Protein kinase superfamily protein
AT1G74500.1	85	80	33	20	216	244	2.84084	0.67669	0.106545	activation-tagged BRI1(brassinosteroid-insensitive 1)-suppressor 1
AT1G74510.1	263	298	257	75	490	681	4.87107	0.11991	0.578414	Galactose oxidase/kelch repeat superfamily protein
AT1G74510.2	243	285	241	68	453	633	4.78414	0.0964161	0.736687	Galactose oxidase/kelch repeat superfamily protein
AT1G74520.1	255	286	304	69	405	486	5.0688	-0.274156	0.0209735	HVA22 homologue A
AT1G74530.1	141	146	156	55	242	336	3.92921	0.0651732	0.666298	unknown protein
AT1G74530.2	138	162	157	52	256	315	3.99317	-0.00498906	1	unknown protein
AT1G74530.3	180	192	196	67	296	387	4.2908	-0.0438454	1	unknown protein
AT1G74540.1	7	4	10	7	5	14	0.0518652	-0.0526647	0.928971	cytochrome P450, family 98, subfamily A, polypeptide 8
AT1G74550.1	11	11	14	6	26	24	1.0325	0.188156	0.731732	cytochrome P450, family 98, subfamily A, polypeptide 9
AT1G74560.1	766	838	919	189	1571	1877	6.86754	0.011519	1	NAP1-related protein 1
AT1G74560.2	709	782	854	175	1427	1727	6.74268	-0.00614164	0.969192	NAP1-related protein 1
AT1G74560.3	692	752	808	174	1399	1686	6.69858	0.0254801	1	NAP1-related protein 1
AT1G74580.1	62	61	66	11	84	93	2.69046	-0.471189	0.0239645	Pentatricopeptide repeat (PPR) superfamily protein
AT1G74590.1	196	237	209	43	368	432	4.09337	-0.141864	0.720059	glutathione S-transferase TAU 10
AT1G74600.1	33	30	44	7	54	87	2.19119	-0.0142692	1	pentatricopeptide (PPR) repeat-containing protein
AT1G74630.1	9	9	13	4	11	14	0.472856	-0.544973	0.620257	Tetratricopeptide repeat (TPR)-like superfamily protein
AT1G74640.1	424	501	554	100	681	916	5.90678	-0.28286	0.00367754	alpha/beta-Hydrolases superfamily protein
AT1G74650.1	9	10	10	6	21	22	0.958411	0.305105	0.55488	myb domain protein 31
AT1G74660.1	38	34	39	10	87	90	2.33668	0.283228	0.475669	mini zinc finger 1
AT1G74670.1	1504	1085	1323	276	2447	3004	7.12769	-0.0332316	0.985701	Gibberellin-regulated family protein
AT1G74680.1	118	121	120	25	155	185	3.55632	-0.438604	0.00259963	Exostosin family protein
AT1G74690.1	744	757	835	227	1443	1710	6.58794	0.068889	0.557982	IQ-domain 31
AT1G74700.1	37	41	40	8	66	77	1.97676	-0.116168	0.783959	tRNAse Z1
AT1G74710.1	101	119	155	34	209	258	3.73342	-0.0416772	0.989453	ADC synthase superfamily protein
AT1G74710.2	93	109	144	32	195	244	3.64609	-0.0153305	1	ADC synthase superfamily protein
AT1G74720.1	367	449	478	110	780	910	5.71184	0.00466277	1	C2 calcium/lipid-binding plant phosphoribosyltransferase family protein
AT1G74730.1	1638	1834	2096	568	2862	3503	7.72867	-0.0816445	0.656756	Protein of unknown function (DUF1118)
AT1G74740.1	136	159	138	33	259	330	3.84906	0.0208374	1	calcium-dependent protein kinase 30
AT1G74750.1	68	93	88	22	134	178	3.23984	-0.0418169	0.992181	Pentatricopeptide repeat (PPR) superfamily protein
AT1G74770.1	131	132	154	48	304	399	3.96896	0.365708	0.305693	zinc ion binding
AT1G74780.1	90	77	96	23	164	171	3.27939	-0.0177896	1	Nodulin-like / Major Facilitator Superfamily protein
AT1G74790.1	239	294	300	88	487	688	4.8649	0.13577	0.348207	catalytics
AT1G74800.1	119	133	148	35	258	312	4.0006	0.131968	0.550071	Galactosyltransferase family protein
AT1G74810.1	43	51	65	26	72	113	2.32295	0.081574	0.861232	HCO3- transporter family
AT1G74820.1	0	0	0	0	0	0	-2.69867	5.12548e-15	1	RmlC-like cupins superfamily protein
AT1G74830.1	6	2	6	3	24	23	-0.0711162	1.35424	0.0296563	Protein of unknown function, DUF593
AT1G74840.1	645	695	640	213	1397	1668	6.0708	0.24659	0.130575	Homeodomain-like superfamily protein
AT1G74840.2	546	601	545	169	1164	1439	5.84001	0.213516	0.242847	Homeodomain-like superfamily protein
AT1G74850.1	402	511	562	111	768	933	5.91064	-0.178374	0.169448	plastid transcriptionally active 2
AT1G74860.1	72	105	102	17	147	155	3.12352	-0.275299	0.173735	unknown protein
AT1G74870.1	9	6	6	1	14	10	0.0516989	-0.213849	0.982561	RING/U-box superfamily protein
AT1G74875.1	0	0	0	0	0	1	-2.48294	1.71573	1	unknown protein
AT1G74880.1	895	957	1053	298	1553	1771	6.74366	-0.0981481	0.55366	NAD(P)H:plastoquinone dehydrogenase complex subunit O
AT1G74890.1	35	17	31	9	56	50	1.62372	0.0246713	1	response regulator 15
AT1G74900.1	33	43	59	11	72	75	2.35216	-0.227522	0.567103	Pentatricopeptide repeat (PPR) superfamily protein
AT1G74910.1	875	905	1017	258	1558	1894	6.59309	-0.0505733	0.773815	ADP-glucose pyrophosphorylase family protein
AT1G74910.2	855	876	991	250	1511	1809	6.55065	-0.0646646	0.683685	ADP-glucose pyrophosphorylase family protein
AT1G74910.3	819	856	962	247	1455	1769	6.49558	-0.0569932	0.752422	ADP-glucose pyrophosphorylase family protein
AT1G74920.1	1008	1094	1223	307	1896	2357	6.86994	-0.0086306	1	aldehyde dehydrogenase 10A8
AT1G74920.2	950	1042	1162	290	1808	2246	6.79868	-0.00376629	1	aldehyde dehydrogenase 10A8
AT1G74929.1	0	0	0	0	0	0	-2.42421	5.12548e-15	1	unknown protein
AT1G74930.1	8	9	11	6	32	66	0.27325	1.38779	0.00303073	Integrase-type DNA-binding superfamily protein
AT1G74940.1	115	123	140	36	261	304	3.90118	0.201494	0.299214	Protein of unknown function (DUF581)
AT1G74950.1	159	156	161	42	260	354	4.04595	-0.0112687	1	TIFY domain/Divergent CCT motif family protein
AT1G74960.1	1302	1589	1800	374	2383	2982	7.27255	-0.177731	0.0469237	fatty acid biosynthesis 1
AT1G74960.2	1483	1791	2032	410	2663	3315	7.45842	-0.204534	0.0119932	fatty acid biosynthesis 1
AT1G74960.3	1370	1665	1872	378	2468	3033	7.34243	-0.210291	0.0102966	fatty acid biosynthesis 1
AT1G74970.1	1096	1264	1492	424	2463	2726	7.3678	0.122595	0.326017	ribosomal protein S9
AT1G74990.1	0	1	0	0	0	0	-2.67556	-2.06088	1	RING/U-box superfamily protein
AT1G75000.1	40	46	50	20	81	96	2.148	0.128995	0.720812	GNS1/SUR4 membrane protein family
AT1G75010.1	193	266	301	59	416	433	4.86204	-0.199481	0.152697	GTP binding
AT1G75020.1	77	80	96	28	178	218	3.16626	0.279431	0.32981	lysophosphatidyl acyltransferase 4
AT1G75020.2	76	81	97	30	174	220	3.14075	0.282656	0.319479	lysophosphatidyl acyltransferase 4
AT1G75030.1	25	21	21	8	59	59	1.43153	0.436886	0.525742	thaumatin-like protein 3
AT1G75040.1	12	34	57	14	86	124	3.11829	0.661413	0.0995802	pathogenesis-related gene 5
AT1G75050.1	1	0	1	0	0	1	-1.63123	-1.16823	0.776091	Pathogenesis-related thaumatin superfamily protein
AT1G75060.1	33	42	38	13	52	59	2.02382	-0.302122	0.61184	unknown protein
AT1G75060.2	32	39	32	10	45	52	1.87019	-0.394126	0.390156	unknown protein
AT1G75080.1	219	236	255	73	408	453	4.604	-0.054296	0.964876	Brassinosteroid signalling positive regulator (BZR1) family protein
AT1G75080.2	203	220	239	68	385	416	4.51677	-0.0597756	0.932674	Brassinosteroid signalling positive regulator (BZR1) family protein
AT1G75090.1	30	39	47	8	60	56	2.39583	-0.357225	0.340206	DNA glycosylase superfamily protein
AT1G75100.1	764	746	898	137	908	1179	6.01701	-0.594881	1.11136e-11	J-domain protein required for chloroplast accumulation response 1
AT1G75110.1	24	18	33	4	37	35	1.65231	-0.441039	0.277716	Nucleotide-diphospho-sugar transferase family protein
AT1G75120.1	49	56	49	10	78	62	3.19192	-0.491637	0.0941071	Nucleotide-diphospho-sugar transferase family protein
AT1G75130.1	153	131	134	40	214	320	3.88094	-0.0128375	1	cytochrome P450, family 721, subfamily A, polypeptide 1
AT1G75140.1	94	104	118	41	236	300	3.84885	0.40714	0.00421535	unknown protein
AT1G75150.1	80	81	75	20	144	148	3.22109	-0.0604307	0.918594	unknown protein
AT1G75160.1	0	1	1	2	2	5	-1.57574	1.58748	0.303663	Protein of unknown function (DUF620)
AT1G75170.1	200	229	207	51	290	383	4.29364	-0.277775	0.0496516	Sec14p-like phosphatidylinositol transfer family protein
AT1G75170.2	193	223	200	46	275	360	4.24048	-0.322566	0.0180913	Sec14p-like phosphatidylinositol transfer family protein
AT1G75170.3	186	219	191	48	273	359	4.19148	-0.274442	0.088628	Sec14p-like phosphatidylinositol transfer family protein
AT1G75180.1	382	352	408	109	622	765	5.35321	-0.0661701	0.791436	Erythronate-4-phosphate dehydrogenase family protein
AT1G75180.2	356	340	388	110	589	735	5.28192	-0.0455784	0.967059	Erythronate-4-phosphate dehydrogenase family protein
AT1G75180.3	374	355	410	112	624	768	5.35095	-0.0517066	0.898024	Erythronate-4-phosphate dehydrogenase family protein
AT1G75190.1	25	29	37	3	47	76	2.32974	-0.0413594	0.864375	unknown protein
AT1G75190.2	12	11	23	2	20	43	1.42721	0.00631178	1	unknown protein
AT1G75200.1	211	279	250	50	492	563	4.91099	0.07224	0.998546	flavodoxin family protein / radical SAM domain-containing protein
AT1G75210.1	573	653	750	154	883	1117	6.05363	-0.331385	8.43582e-05	HAD-superfamily hydrolase, subfamily IG, 5'-nucleotidase
AT1G75220.1	394	429	494	97	718	935	5.53282	-0.087919	0.555797	Major facilitator superfamily protein
AT1G75230.1	98	101	119	37	178	223	3.53948	0.0106148	0.975747	DNA glycosylase superfamily protein
AT1G75230.2	83	87	95	33	152	202	3.30069	0.0955577	0.659792	DNA glycosylase superfamily protein
AT1G75240.1	140	130	162	21	213	240	4.276	-0.349328	0.0135945	homeobox protein 33
AT1G75250.1	5	6	4	0	6	3	-1.22709	-1.16493	0.157424	RAD-like 6
AT1G75250.2	10	6	8	0	11	6	-0.722665	-0.94766	0.112419	RAD-like 6
AT1G75260.1	21	14	17	3	37	50	1.05531	0.315412	0.748747	oxidoreductases, acting on NADH or NADPH
AT1G75261.1	0	0	0	0	0	1	-2.69881	1.71351	1	pseudogene
AT1G75270.1	349	413	429	109	702	1024	5.39445	0.126714	0.557465	dehydroascorbate reductase 2
AT1G75280.1	1818	2043	2348	567	3011	4338	7.61956	-0.0972919	0.651306	NmrA-like negative transcriptional regulator family protein
AT1G75290.1	16	28	16	7	37	47	1.3222	0.140603	0.841991	NAD(P)-binding Rossmann-fold superfamily protein
AT1G75300.1	53	67	64	22	77	97	2.58537	-0.332791	0.455965	NmrA-like negative transcriptional regulator family protein
AT1G75310.1	205	233	253	51	379	529	4.80398	-0.0321083	0.919538	auxin-like 1 protein
AT1G75330.1	821	890	973	240	1621	1910	6.72541	0.019109	1	ornithine carbamoyltransferase
AT1G75335.1	24	16	18	6	41	47	1.63253	0.227235	0.795578	unknown protein
AT1G75340.1	137	150	176	45	292	282	4.19633	-0.0334074	1	Zinc finger C-x8-C-x5-C-x3-H type family protein
AT1G75340.2	108	122	148	42	249	229	3.93522	0.0159499	0.922172	Zinc finger C-x8-C-x5-C-x3-H type family protein
AT1G75350.1	1673	1825	2296	373	3237	3869	7.82235	-0.181776	0.230286	Ribosomal protein L31
AT1G75360.1	14	9	15	4	23	30	0.858644	0.120911	0.985716	unknown protein
AT1G75370.1	470	504	587	106	689	921	5.69848	-0.337515	0.000108019	Sec14p-like phosphatidylinositol transfer family protein
AT1G75370.2	411	446	515	96	613	806	5.50787	-0.326314	0.00017541	Sec14p-like phosphatidylinositol transfer family protein
AT1G75380.1	1892	1607	1913	217	1679	2111	7.0244	-0.963715	1.37303e-18	bifunctional nuclease in basal defense response 1
AT1G75380.2	2046	1760	2114	228	1808	2288	7.15549	-0.990858	1.31215e-19	bifunctional nuclease in basal defense response 1
AT1G75380.3	1974	1691	2046	216	1734	2177	7.10149	-1.00646	2.75396e-20	bifunctional nuclease in basal defense response 1
AT1G75388.1	104	128	118	31	176	227	3.8089	-0.150721	0.594386	conserved peptide upstream open reading frame 5
AT1G75390.1	104	128	118	31	176	227	3.8089	-0.150721	0.594386	basic leucine-zipper 44
AT1G75390.2	84	110	102	26	144	195	3.58525	-0.159286	0.635188	basic leucine-zipper 44
AT1G75394.1	1	1	1	0	0	1	-2.27772	-1.67479	0.504126	pseudogene
AT1G75400.1	292	298	301	75	429	536	4.76795	-0.236011	0.122089	RING/U-box superfamily protein
AT1G75410.1	526	534	645	88	663	832	5.53069	-0.591235	1.76214e-11	BEL1-like homeodomain 3
AT1G75410.2	513	524	633	88	649	825	5.49923	-0.578655	2.9154e-11	BEL1-like homeodomain 3
AT1G75420.1	145	156	161	37	268	314	4.09431	-0.0467122	0.844898	UDP-Glycosyltransferase superfamily protein
AT1G75430.1	2	2	0	1	2	0	-1.57621	-0.76429	1	BEL1-like homeodomain 11
AT1G75440.1	137	127	135	55	237	300	3.8778	0.137782	0.406056	ubiquitin-conjugating enzyme 16
AT1G75450.1	104	68	87	36	147	184	3.34266	0.0885696	0.758307	cytokinin oxidase 5
AT1G75450.2	57	23	52	20	80	96	2.42276	0.180207	0.686273	cytokinin oxidase 5
AT1G75460.1	1463	1552	1675	362	1912	2422	7.08562	-0.42363	0.000309436	ATP-dependent protease La (LON) domain protein
AT1G75470.1	0	0	0	0	0	0	-2.63061	5.12548e-15	1	purine permease 15
AT1G75480.1	2	4	1	1	8	8	-0.925255	0.789236	0.53192	pseudogene
AT1G75490.1	4	8	4	1	12	14	-0.567736	0.262302	0.982792	Integrase-type DNA-binding superfamily protein
AT1G75500.1	1539	1495	1692	541	3354	3905	7.63594	0.26632	0.00197889	Walls Are Thin 1
AT1G75500.2	1373	1321	1489	489	2983	3516	7.44276	0.285385	0.00197449	Walls Are Thin 1
AT1G75510.1	210	240	258	52	380	479	4.63302	-0.108916	0.383804	Transcription initiation factor IIF, beta subunit
AT1G75520.1	21	30	25	10	46	54	1.75798	0.0824676	0.866323	SHI-related sequence 5
AT1G75530.1	0	0	0	0	0	1	-2.63057	1.71463	1	Forkhead-associated (FHA) domain-containing protein
AT1G75540.1	359	317	344	140	729	891	5.288	0.356424	0.0130647	salt tolerance homolog2
AT1G75550.1	8	6	13	0	17	33	0.533374	0.381	1	glycine-rich protein
AT1G75560.1	324	356	413	109	647	790	5.44036	0.0419455	0.805521	zinc knuckle (CCHC-type) family protein
AT1G75560.2	298	329	388	107	608	725	5.33587	0.0519714	0.692375	zinc knuckle (CCHC-type) family protein
AT1G75580.1	14	18	25	1	17	23	1.20227	-0.940946	0.0142652	SAUR-like auxin-responsive protein family
AT1G75590.1	25	24	16	3	42	49	1.23939	0.0397704	1	SAUR-like auxin-responsive protein family
AT1G75600.1	0	0	4	0	2	2	-1.98027	-0.42147	0.931072	Histone superfamily protein
AT1G75620.1	12	9	9	4	39	53	0.546122	1.15177	0.029734	glyoxal oxidase-related protein
AT1G75630.1	578	626	740	141	1106	1388	6.242	-0.0564248	0.54935	vacuolar H+-pumping ATPase 16 kDa proteolipid subunit 4
AT1G75630.2	445	500	596	115	899	1159	5.94241	0.0025721	0.986526	vacuolar H+-pumping ATPase 16 kDa proteolipid subunit 4
AT1G75640.1	72	85	84	23	156	177	3.35856	0.100135	0.756306	Leucine-rich receptor-like protein kinase family protein
AT1G75660.1	725	762	772	211	1337	1640	6.4161	0.0268517	0.971047	5'-3' exoribonuclease 3
AT1G75670.1	63	63	66	13	148	157	3.24357	0.246905	0.518756	DNA-directed RNA polymerases
AT1G75670.2	68	68	72	15	166	175	3.38383	0.290891	0.348466	DNA-directed RNA polymerases
AT1G75680.1	1084	1088	1224	327	2029	2430	7.07515	0.0331353	0.817009	glycosyl hydrolase 9B7
AT1G75690.1	1312	1481	1661	321	2147	2473	7.30945	-0.320057	0.0035828	DnaJ/Hsp40 cysteine-rich domain superfamily protein
AT1G75700.1	5	9	12	1	7	13	-0.213814	-0.767923	0.303057	HVA22-like protein G
AT1G75710.1	209	251	233	65	403	498	4.99551	0.0146687	1	C2H2-like zinc finger protein
AT1G75717.1	0	0	0	0	0	0	-2.72214	5.12548e-15	1	unknown protein
AT1G75720.1	5	9	5	1	20	22	0.0561098	0.677199	0.491466	Plant protein of unknown function (DUF827)
AT1G75720.2	7	10	8	1	24	26	0.345376	0.534074	0.612274	Plant protein of unknown function (DUF827)
AT1G75730.1	84	108	109	30	148	184	3.38248	-0.185554	0.536688	unknown protein
AT1G75730.2	82	106	108	29	144	180	3.35059	-0.199266	0.483232	unknown protein
AT1G75750.1	1675	1692	1838	427	2658	3367	7.06297	-0.166625	0.441788	GAST1 protein homolog 1
AT1G75750.2	1268	1310	1394	316	2032	2595	6.68779	-0.172567	0.412052	GAST1 protein homolog 1
AT1G75760.1	162	188	201	60	349	406	4.26448	0.113868	0.562791	ER lumen protein retaining receptor family protein
AT1G75770.1	28	30	45	6	64	80	2.23482	0.0633246	1	unknown protein
AT1G75780.1	269	231	237	137	737	943	5.0951	0.859888	4.26081e-06	tubulin beta-1 chain
AT1G75790.1	0	0	0	0	0	0	-0.517614	5.12548e-15	1	SKU5 similar 18
AT1G75800.1	369	440	465	154	889	1073	5.87388	0.283465	0.00949756	Pathogenesis-related thaumatin superfamily protein
AT1G75810.1	96	92	132	17	163	225	3.43048	-0.146504	0.358028	unknown protein
AT1G75820.1	556	523	592	104	742	787	5.80327	-0.500417	1.28162e-07	Leucine-rich receptor-like protein kinase family protein
AT1G75830.1	32	15	50	0	0	71	-0.397752	-1.30752	0.20943	low-molecular-weight cysteine-rich 67
AT1G75840.1	387	419	484	89	745	880	5.55082	-0.0829111	0.452451	RAC-like GTP binding protein 5
AT1G75850.1	332	391	382	72	575	706	5.23091	-0.197585	0.067058	VPS35 homolog B
AT1G75860.1	117	136	120	21	180	204	3.93524	-0.351759	0.0137387	unknown protein
AT1G75880.1	23	26	25	3	42	51	1.77367	-0.094601	0.778206	SGNH hydrolase-type esterase superfamily protein
AT1G75880.2	23	29	28	3	47	56	1.84961	-0.0670978	0.797828	SGNH hydrolase-type esterase superfamily protein
AT1G75890.1	4	3	4	1	9	11	-0.400551	0.454614	0.826636	GDSL-like Lipase/Acylhydrolase superfamily protein
AT1G75890.2	3	4	4	2	9	13	-0.363215	0.649903	0.537926	GDSL-like Lipase/Acylhydrolase superfamily protein
AT1G75900.1	154	190	218	37	265	329	4.27157	-0.306504	0.0570875	GDSL-like Lipase/Acylhydrolase superfamily protein
AT1G75910.1	1	0	0	0	0	0	-2.65278	-2.06354	1	extracellular lipase 4
AT1G75920.1	4	0	0	0	3	2	-1.38637	-0.139564	1	GDSL-like Lipase/Acylhydrolase superfamily protein
AT1G75920.2	4	0	0	1	3	3	-1.2693	0.327462	0.975932	GDSL-like Lipase/Acylhydrolase superfamily protein
AT1G75920.3	4	0	0	1	3	3	-1.42417	0.328753	0.976844	GDSL-like Lipase/Acylhydrolase superfamily protein
AT1G75920.4	4	0	1	0	4	4	-1.13774	0.195583	1	GDSL-like Lipase/Acylhydrolase superfamily protein
AT1G75930.1	0	0	0	0	0	0	-2.6529	5.12548e-15	1	extracellular lipase 6
AT1G75940.1	0	0	0	0	0	0	-2.69873	5.12548e-15	1	Glycosyl hydrolase superfamily protein
AT1G75950.1	1582	1640	1805	436	3118	3403	7.55956	-0.0070866	1	S phase kinase-associated protein 1
AT1G75960.1	20	23	23	5	49	49	1.93476	0.163856	0.953848	AMP-dependent synthetase and ligase family protein
AT1G75980.1	81	96	93	10	166	172	3.38137	-0.145849	0.400355	Single hybrid motif superfamily protein
AT1G75990.1	225	257	233	76	432	566	4.77679	0.123098	0.419168	PAM domain (PCI/PINT associated module) protein
AT1G76010.1	928	908	1045	264	2092	2563	6.90724	0.253396	0.0195759	Alba DNA/RNA-binding protein
AT1G76020.1	145	162	192	46	214	271	4.23207	-0.36125	0.0217152	Thioredoxin superfamily protein
AT1G76030.1	1478	1594	1785	505	2945	3694	7.51089	0.102461	0.196331	ATPase, V1 complex, subunit B protein
AT1G76040.1	81	98	94	13	149	179	3.34542	-0.171813	0.337532	calcium-dependent protein kinase 29
AT1G76040.2	132	159	136	31	255	307	4.00508	-0.0139807	0.959855	calcium-dependent protein kinase 29
AT1G76050.1	191	210	241	47	311	341	4.64365	-0.33648	0.00718899	Pseudouridine synthase family protein
AT1G76050.2	207	220	257	54	334	363	4.73757	-0.320294	0.0130647	Pseudouridine synthase family protein
AT1G76060.1	95	89	100	19	178	180	3.36799	-0.0611818	0.77037	LYR family of Fe/S cluster biogenesis protein
AT1G76062.1	6	10	5	1	11	10	-0.180893	-0.39484	0.713547	MIR835a; miRNA
AT1G76065.1	23	29	26	5	48	39	1.47546	-0.222726	0.681428	LYR family of Fe/S cluster biogenesis protein
AT1G76070.1	43	40	40	18	79	100	2.15606	0.229787	0.413372	unknown protein
AT1G76080.1	2843	3027	3821	536	4272	5592	8.45025	-0.443749	1.16798e-05	chloroplastic drought-induced stress protein of 32 kD
AT1G76090.1	344	453	374	127	782	1019	5.34099	0.24198	0.20539	sterol methyltransferase 3
AT1G76100.1	1281	1434	1539	346	2283	2783	7.32498	-0.130702	0.257865	plastocyanin 1
AT1G76110.1	324	337	350	74	484	558	5.079	-0.323287	0.0183885	HMG (high mobility group) box protein with ARID/BRIGHT DNA-binding domain
AT1G76120.1	82	98	115	18	183	175	3.58588	-0.118247	0.545067	Pseudouridine synthase family protein
AT1G76120.2	73	89	111	18	178	162	3.49861	-0.0754407	0.764826	Pseudouridine synthase family protein
AT1G76130.1	145	126	144	31	202	270	3.85923	-0.202985	0.360959	alpha-amylase-like 2
AT1G76135.1	0	0	1	0	0	1	-2.65284	-0.341657	1	MIR394B; miRNA
AT1G76140.1	485	557	604	127	983	1158	5.95291	-0.023932	0.842189	Prolyl oligopeptidase family protein
AT1G76140.2	467	543	585	119	943	1113	5.89497	-0.0412856	0.707429	Prolyl oligopeptidase family protein
AT1G76150.1	319	345	353	95	527	672	5.09856	-0.10887	0.556946	enoyl-CoA hydratase 2
AT1G76160.1	602	735	880	288	1746	1990	6.53591	0.427502	0.0241898	SKU5 similar 5
AT1G76170.1	35	41	45	11	63	57	2.3774	-0.340676	0.364751	2-thiocytidine tRNA biosynthesis protein, TtcA
AT1G76180.1	2597	2606	2804	449	4002	5407	8.14274	-0.294238	0.0252316	Dehydrin family protein
AT1G76180.2	2521	2527	2722	437	3927	5303	8.10253	-0.280784	0.0348565	Dehydrin family protein
AT1G76185.1	41	37	48	11	62	85	2.14628	-0.137043	0.820893	unknown protein
AT1G76190.1	5	6	6	0	8	10	-0.608555	-0.381971	0.512793	SAUR-like auxin-responsive protein family
AT1G76200.1	697	753	893	243	1554	1924	6.60914	0.19898	0.0387574	unknown protein
AT1G76210.1	1	0	1	0	3	2	-2.31288	0.762898	1	Arabidopsis protein of unknown function (DUF241)
AT1G76220.1	1	2	3	0	7	10	-1.22722	0.981101	0.745563	Arabidopsis protein of unknown function (DUF241)
AT1G76230.1	0	1	3	0	0	1	-2.0086	-2.05071	0.32321	unknown protein
AT1G76240.1	112	129	120	47	250	341	4.18977	0.360913	0.027932	Arabidopsis protein of unknown function (DUF241)
AT1G76250.1	21	17	24	8	44	43	1.31457	0.173196	0.777318	unknown protein
AT1G76260.1	93	118	116	30	242	274	3.71862	0.265907	0.208394	DWD (DDB1-binding WD40 protein) hypersensitive to ABA 2
AT1G76270.1	135	115	129	28	214	268	3.74025	-0.0557516	0.812073	O-fucosyltransferase family protein
AT1G76280.1	173	141	187	48	289	325	4.37623	-0.0558758	0.917431	Tetratricopeptide repeat (TPR)-like superfamily protein
AT1G76280.2	123	111	138	39	216	237	3.89092	-0.0513657	1	Tetratricopeptide repeat (TPR)-like superfamily protein
AT1G76280.3	143	120	162	45	252	279	4.15808	-0.015098	1	Tetratricopeptide repeat (TPR)-like superfamily protein
AT1G76290.1	0	0	0	0	0	0	-2.56538	5.12548e-15	1	AMP-dependent synthetase and ligase family protein
AT1G76300.1	205	210	206	44	338	430	4.74205	-0.100613	0.506912	snRNP core protein SMD3
AT1G76310.1	57	68	66	14	143	143	3.11455	0.172053	0.760002	CYCLIN B2;4
AT1G76320.1	149	179	221	34	264	338	4.20482	-0.263851	0.0543467	FAR1-related sequence 4
AT1G76320.2	143	176	210	32	248	321	4.13514	-0.292344	0.0366094	FAR1-related sequence 4
AT1G76340.1	114	117	129	45	256	271	3.77322	0.216108	0.148921	golgi nucleotide sugar transporter 3
AT1G76350.1	220	192	236	32	294	349	4.4037	-0.428784	0.000502832	Plant regulator RWP-RK family protein
AT1G76360.1	133	150	195	49	250	369	4.31308	0.0236056	0.987991	Protein kinase superfamily protein
AT1G76380.1	99	105	151	27	178	222	3.69826	-0.196659	0.342269	DNA-binding bromodomain-containing protein
AT1G76380.2	106	109	156	29	182	230	3.73808	-0.212419	0.278376	DNA-binding bromodomain-containing protein
AT1G76380.3	93	103	144	24	175	217	3.65015	-0.175767	0.361351	DNA-binding bromodomain-containing protein
AT1G76390.1	145	167	154	51	307	317	4.08207	0.0870305	0.699924	ARM repeat superfamily protein
AT1G76390.2	143	166	153	50	297	317	4.06454	0.0741735	0.768977	ARM repeat superfamily protein
AT1G76400.1	404	424	480	170	886	1068	5.75319	0.262252	0.00444957	Ribophorin I
AT1G76405.1	93	91	114	17	204	197	3.72718	0.00730604	0.975747	unknown protein
AT1G76405.2	113	115	139	25	249	242	3.98891	0.0186441	1	unknown protein
AT1G76410.1	13	19	22	5	21	31	1.22125	-0.375102	0.620358	RING/U-box superfamily protein
AT1G76420.1	5	9	11	2	15	19	0.167013	0.0620282	1	NAC (No Apical Meristem) domain transcriptional regulator superfamily protein
AT1G76430.1	12	10	11	4	14	24	0.359484	-0.11048	1	phosphate transporter 1;9
AT1G76440.1	62	63	60	20	102	112	2.75401	-0.116365	0.901911	HSP20-like chaperones superfamily protein
AT1G76440.2	55	58	56	19	94	99	2.6375	-0.12493	0.922524	HSP20-like chaperones superfamily protein
AT1G76440.3	53	60	58	19	92	100	2.63455	-0.14869	0.835031	HSP20-like chaperones superfamily protein
AT1G76450.1	860	871	1142	268	1432	1745	6.68961	-0.163329	0.210717	Photosystem II reaction center PsbP family protein
AT1G76460.1	201	178	214	66	359	405	4.47111	0.0367408	0.837834	RNA-binding (RRM/RBD/RNP motifs) family protein
AT1G76470.1	3	7	8	1	9	16	0.0228033	-0.0167673	1	NAD(P)-binding Rossmann-fold superfamily protein
AT1G76480.1	0	0	3	2	7	6	-1.85837	1.78438	0.147378	unknown protein
AT1G76480.2	0	0	5	1	9	7	-1.55482	1.26506	0.306407	unknown protein
AT1G76490.1	2324	2586	2666	751	4657	5858	8.09279	0.100705	0.493598	hydroxy methylglutaryl CoA reductase 1
AT1G76500.1	19	19	17	10	63	72	1.56845	0.932637	0.00315012	Predicted AT-hook DNA-binding family protein
AT1G76510.1	121	140	153	39	261	312	4.11085	0.0973336	0.767566	ARID/BRIGHT DNA-binding domain-containing protein
AT1G76510.2	117	137	153	39	255	300	4.09001	0.0827692	0.811328	ARID/BRIGHT DNA-binding domain-containing protein
AT1G76510.3	100	122	127	35	233	284	3.92255	0.192934	0.428447	ARID/BRIGHT DNA-binding domain-containing protein
AT1G76520.1	293	401	542	88	521	703	5.26413	-0.368864	0.0554644	Auxin efflux carrier family protein
AT1G76520.2	294	405	547	85	524	704	5.26489	-0.387596	0.0431131	Auxin efflux carrier family protein
AT1G76530.1	36	57	45	5	56	61	2.44167	-0.653269	0.0154716	Auxin efflux carrier family protein
AT1G76540.1	134	159	182	51	312	375	4.47765	0.175525	0.239094	cyclin-dependent kinase B2;1
AT1G76550.1	332	376	369	111	743	964	5.3972	0.268062	0.0653331	Phosphofructokinase family protein
AT1G76560.1	60	72	60	8	111	165	2.77316	0.0389848	1	CP12 domain-containing protein 3
AT1G76570.1	217	208	224	43	251	298	4.40452	-0.591555	1.08945e-05	Chlorophyll A-B binding family protein
AT1G76580.1	269	279	322	68	381	409	4.91092	-0.460491	0.000568807	Squamosa promoter-binding protein-like (SBP domain) transcription factor family protein
AT1G76590.1	31	29	41	6	47	55	2.35794	-0.369664	0.32981	PLATZ transcription factor family protein
AT1G76600.1	39	82	64	15	137	161	2.48221	0.225278	0.808529	unknown protein
AT1G76610.1	2	8	7	3	8	14	0.471942	0.0989183	0.969032	Protein of unknown function, DUF617
AT1G76620.1	45	47	70	13	100	99	2.78195	-0.0716491	0.911775	Protein of unknown function, DUF547
AT1G76630.1	262	286	278	68	403	468	4.851	-0.274123	0.0183708	Tetratricopeptide repeat (TPR)-like superfamily protein
AT1G76630.2	282	311	290	72	432	513	4.94388	-0.257364	0.026529	Tetratricopeptide repeat (TPR)-like superfamily protein
AT1G76640.1	0	0	2	0	5	1	-2.00911	1.02085	0.931709	Calcium-binding EF-hand family protein
AT1G76650.1	7	11	9	4	43	49	0.332766	1.26311	0.148237	calmodulin-like 38
AT1G76650.2	5	10	5	3	36	41	0.0541275	1.40828	0.135918	calmodulin-like 38
AT1G76650.3	6	10	9	4	39	49	0.253423	1.31893	0.125506	calmodulin-like 38
AT1G76660.1	172	175	171	42	344	362	4.36959	0.0563522	0.993885	unknown protein
AT1G76670.1	718	761	773	267	1383	1646	6.40316	0.12114	0.197364	Nucleotide-sugar transporter family protein
AT1G76680.1	819	1188	1130	397	2343	3130	6.81843	0.440196	0.0369615	12-oxophytodienoate reductase 1
AT1G76680.2	753	1117	1044	373	2208	2953	6.72317	0.460234	0.0275424	12-oxophytodienoate reductase 1
AT1G76690.1	269	337	363	134	768	999	5.19033	0.521042	0.00286697	12-oxophytodienoate reductase 2
AT1G76700.1	119	166	138	24	233	300	3.86499	-0.106796	0.518725	DNAJ heat shock N-terminal domain-containing protein
AT1G76705.1	5	5	11	1	7	9	-0.424095	-0.751394	0.398227	calmodulin binding
AT1G76710.1	116	126	148	24	188	239	3.75795	-0.265185	0.0900032	SET domain group 26
AT1G76710.2	114	126	146	24	187	235	3.74791	-0.265233	0.091659	SET domain group 26
AT1G76720.1	196	226	238	31	326	403	4.70877	-0.291002	0.0091311	eukaryotic translation initiation factor 2 (eIF-2) family protein
AT1G76730.1	461	522	586	134	680	839	5.74639	-0.362659	0.00061853	NagB/RpiA/CoA transferase-like superfamily protein
AT1G76740.1	37	66	74	15	84	114	2.78221	-0.188885	0.673728	unknown protein
AT1G76750.1	0	0	0	0	0	0	-2.72215	5.12548e-15	1	Protein of unknown function (DUF1278)
AT1G76760.1	29	37	38	9	69	75	2.03148	0.0897279	0.988825	thioredoxin Y1
AT1G76770.1	5	3	5	0	4	3	-1.00152	-1.30972	0.186316	HSP20-like chaperones superfamily protein
AT1G76780.1	38	34	44	6	83	99	2.27297	0.20079	0.842148	HSP20-like chaperones superfamily protein
AT1G76790.1	579	646	614	187	1127	1532	6.21083	0.147151	0.592475	O-methyltransferase family protein
AT1G76800.1	90	106	100	14	149	206	3.00557	-0.212279	0.353622	Vacuolar iron transporter (VIT) family protein
AT1G76810.1	1414	1606	1739	382	2929	3758	7.59318	0.0490662	0.876833	eukaryotic translation initiation factor 2 (eIF-2) family protein
AT1G76820.1	207	250	267	43	343	451	4.79783	-0.278094	0.0254156	eukaryotic translation initiation factor 2 (eIF-2) family protein
AT1G76830.1	0	0	0	0	0	0	-2.65297	5.12548e-15	1	F-box and associated interaction domains-containing protein
AT1G76850.1	759	794	880	218	1297	1651	6.37841	-0.0826742	0.516217	exocyst complex component sec5
AT1G76860.1	255	245	268	65	410	442	4.87067	-0.200156	0.193021	Small nuclear ribonucleoprotein family protein
AT1G76870.1	18	30	27	8	37	44	1.50047	-0.198585	0.901764	unknown protein
AT1G76880.1	435	472	516	151	995	1225	5.90536	0.266091	0.00358591	Duplicated homeodomain-like superfamily protein
AT1G76890.2	245	220	263	81	590	763	4.76861	0.481552	0.000525261	Duplicated homeodomain-like superfamily protein
AT1G76900.1	377	395	432	113	568	771	5.44715	-0.180259	0.201749	tubby like protein 1
AT1G76900.2	410	423	476	121	614	856	5.55324	-0.171979	0.207617	tubby like protein 1
AT1G76911.1	0	0	0	0	0	0	-2.56564	5.12548e-15	1	pseudogene
AT1G76920.1	220	218	232	61	393	465	4.57492	-0.00880574	1	F-box family protein
AT1G76930.1	667	768	808	172	1423	2067	6.30913	0.123069	0.770932	extensin 4
AT1G76930.2	809	959	988	250	1804	2580	6.61184	0.203439	0.462839	extensin 4
AT1G76940.1	105	98	120	38	184	227	3.65976	0.0186339	0.904046	RNA-binding (RRM/RBD/RNP motifs) family protein
AT1G76940.2	80	80	94	37	152	195	3.38795	0.144663	0.331776	RNA-binding (RRM/RBD/RNP motifs) family protein
AT1G76950.1	244	270	289	59	512	604	4.93345	0.0587216	1	Regulator of chromosome condensation (RCC1) family with FYVE zinc finger domain
AT1G76952.1	15	7	13	7	29	31	0.780425	0.487497	0.292393	inflorescence deficient in abscission (IDA)-like 5
AT1G76954.1	0	0	0	0	0	0	-2.63051	5.12548e-15	1	Defensin-like (DEFL) family protein
AT1G76955.1	33	33	39	11	35	36	2.17223	-0.797602	0.0353324	Expressed protein
AT1G76960.1	178	187	272	49	313	414	4.06464	-0.189195	0.574793	unknown protein
AT1G76965.1	0	2	0	0	2	2	-2.4051	0.466224	1	unknown protein
AT1G76970.1	109	84	96	37	170	222	3.35704	0.1444	0.680343	Target of Myb protein 1
AT1G76980.1	51	39	66	10	104	129	2.45304	0.154374	0.880185	unknown protein
AT1G76980.2	64	62	89	11	131	155	2.89816	-0.0308635	0.868239	unknown protein
AT1G76990.1	1020	1008	1026	256	1848	2315	6.74432	0.0161051	1	ACT domain repeat 3
AT1G76990.2	994	972	989	241	1782	2209	6.69836	-0.00377618	1	ACT domain repeat 3
AT1G76990.3	1003	982	997	244	1801	2240	6.71562	0.000506094	1	ACT domain repeat 3
AT1G76990.4	914	882	917	238	1665	2074	6.56532	0.045075	0.959533	ACT domain repeat 3
AT1G76990.5	888	846	880	223	1599	1968	6.51301	0.0242279	1	ACT domain repeat 3
AT1G76994.1	0	0	0	0	0	0	-2.69871	5.12548e-15	1	unknown protein
AT1G77000.1	111	98	138	18	183	189	3.45602	-0.313398	0.08229	RNI-like superfamily protein
AT1G77000.2	110	96	134	18	186	196	3.46008	-0.248746	0.160629	RNI-like superfamily protein
AT1G77010.1	11	3	5	0	11	19	0.0081208	0.127433	1	Pentatricopeptide repeat (PPR) superfamily protein
AT1G77020.1	65	76	78	30	155	175	2.97841	0.274089	0.205684	DNAJ heat shock N-terminal domain-containing protein
AT1G77030.1	256	307	330	85	603	804	5.4191	0.252637	0.0748072	hydrolases, acting on acid anhydrides, in phosphorus-containing anhydrides;ATP-dependent helicases;nucleic acid binding;ATP binding;RNA binding;helicases
AT1G77060.1	195	236	275	89	436	475	4.93283	0.0801721	0.504817	Phosphoenolpyruvate carboxylase family protein
AT1G77080.2	237	215	259	46	350	376	4.61847	-0.349756	0.00395434	K-box region and MADS-box transcription factor family protein
AT1G77080.3	45	42	36	6	69	68	2.02471	-0.254543	0.341553	K-box region and MADS-box transcription factor family protein
AT1G77080.4	253	238	294	53	391	425	4.74757	-0.319288	0.0056072	K-box region and MADS-box transcription factor family protein
AT1G77080.5	210	190	249	45	325	361	4.49707	-0.293742	0.0237813	K-box region and MADS-box transcription factor family protein
AT1G77090.1	602	658	795	172	974	1146	6.18103	-0.279957	0.0171202	Mog1/PsbP/DUF1795-like photosystem II reaction center PsbP family protein
AT1G77100.1	0	0	0	0	0	0	-2.72215	5.12548e-15	1	Peroxidase superfamily protein
AT1G77110.1	51	45	57	11	86	85	2.73551	-0.211311	0.451315	Auxin efflux carrier family protein
AT1G77120.1	64	67	82	34	206	170	3.74298	0.580327	0.504193	alcohol dehydrogenase 1
AT1G77122.1	163	169	212	45	241	311	4.37381	-0.316311	0.0921269	Uncharacterised protein family UPF0090
AT1G77130.1	311	358	386	130	720	940	5.27958	0.308481	0.00501036	plant glycogenin-like starch initiation protein 2
AT1G77131.1	42	41	33	10	71	94	2.19178	0.122002	0.914486	pseudogene
AT1G77140.1	219	213	272	51	356	458	4.56932	-0.176904	0.182559	vacuolar protein sorting 45
AT1G77145.1	25	31	35	3	38	43	1.46072	-0.585396	0.0602694	Protein of unknown function (DUF506)
AT1G77150.1	1	1	0	0	2	0	-2.12909	-0.389547	1	Pentatricopeptide repeat (PPR) superfamily protein
AT1G77160.1	8	10	7	0	7	12	-0.468047	-0.865971	0.0955369	Protein of unknown function (DUF506)
AT1G77170.1	40	40	39	8	49	60	2.18802	-0.486435	0.0833776	Tetratricopeptide repeat (TPR)-like superfamily protein
AT1G77180.1	916	875	1034	202	1495	2010	6.63909	-0.119366	0.221383	chromatin protein family
AT1G77180.2	903	874	1035	198	1479	2005	6.63366	-0.125684	0.204143	chromatin protein family
AT1G77180.3	723	691	825	167	1201	1578	6.301	-0.102558	0.331079	chromatin protein family
AT1G77200.1	9	17	14	5	21	25	1.02493	-0.0985813	1	Integrase-type DNA-binding superfamily protein
AT1G77210.1	39	29	50	12	61	76	2.32305	-0.113315	0.962824	sugar transporter 14
AT1G77210.2	43	32	52	12	67	81	2.38987	-0.12163	0.90807	sugar transporter 14
AT1G77220.1	147	184	173	35	265	346	4.2538	-0.113018	0.378466	Protein of unknown function (DUF300)
AT1G77230.1	122	139	148	46	226	297	4.03665	0.0194952	0.922445	Tetratricopeptide repeat (TPR)-like superfamily protein
AT1G77235.1	0	0	0	0	1	0	-2.56544	1.725	1	MIR402; miRNA
AT1G77240.1	83	86	104	32	165	225	3.54905	0.167059	0.360525	AMP-dependent synthetase and ligase family protein
AT1G77250.1	90	104	73	20	137	184	3.47459	-0.126703	0.613659	RING/FYVE/PHD-type zinc finger family protein
AT1G77260.1	318	358	366	103	577	777	5.26504	0.0208528	0.99007	S-adenosyl-L-methionine-dependent methyltransferases superfamily protein
AT1G77270.1	100	100	120	23	115	134	3.48532	-0.684676	0.000228146	unknown protein
AT1G77280.1	199	225	246	55	309	368	4.49484	-0.326287	0.0188375	Protein kinase protein with adenine nucleotide alpha hydrolases-like domain
AT1G77290.1	40	43	44	17	73	96	2.3037	0.0966714	0.771714	Glutathione S-transferase family protein
AT1G77290.2	38	37	42	17	65	85	2.16272	0.0685753	0.828249	Glutathione S-transferase family protein
AT1G77300.1	628	678	757	155	1007	1345	6.0955	-0.19869	0.0338402	histone methyltransferases(H3-K4 specific);histone methyltransferases(H3-K36 specific)
AT1G77300.2	560	615	698	137	925	1247	5.95518	-0.183028	0.0592081	histone methyltransferases(H3-K4 specific);histone methyltransferases(H3-K36 specific)
AT1G77310.1	40	57	61	14	88	123	2.75846	0.0444643	1	unknown protein
AT1G77320.1	102	107	101	23	169	187	3.66258	-0.17725	0.398053	transcription coactivators
AT1G77320.2	99	99	96	21	154	169	3.53328	-0.240981	0.250246	transcription coactivators
AT1G77330.1	234	225	173	122	849	1122	4.84181	1.19431	5.25059e-07	2-oxoglutarate (2OG) and Fe(II)-dependent oxygenase superfamily protein
AT1G77340.1	0	1	0	0	1	1	-2.24352	0.421923	1	Pentatricopeptide repeat (PPR) superfamily protein
AT1G77350.1	190	195	223	60	376	413	4.57448	0.0258157	0.982676	unknown protein
AT1G77350.2	162	168	201	54	321	343	4.3564	-0.0138346	1	unknown protein
AT1G77360.1	17	8	12	3	26	37	0.853451	0.359142	0.67381	Tetratricopeptide repeat (TPR)-like superfamily protein
AT1G77370.1	232	228	286	54	359	445	4.64685	-0.266582	0.0427454	Glutaredoxin family protein
AT1G77380.1	31	24	25	12	114	141	1.94762	1.22684	2.57572e-05	amino acid permease 3
AT1G77390.1	12	16	10	5	20	29	0.719195	0.0467141	1	CYCLIN A1;2
AT1G77400.1	42	47	47	26	85	102	2.64409	0.200961	0.241042	unknown protein
AT1G77405.1	7	5	8	3	12	14	0.085808	0.0770163	1	Pentatricopeptide repeat (PPR) superfamily protein
AT1G77410.1	32	42	46	7	58	52	2.07009	-0.49526	0.0830013	beta-galactosidase 16
AT1G77420.1	100	122	108	39	198	212	3.53147	0.00285419	1	alpha/beta-Hydrolases superfamily protein
AT1G77440.1	351	357	388	94	628	802	5.32882	0.00163779	1	20S proteasome beta subunit C2
AT1G77440.2	325	332	367	90	579	720	5.23775	-0.0278814	0.919538	20S proteasome beta subunit C2
AT1G77450.1	148	207	214	58	330	429	4.12584	0.0670336	0.832962	NAC domain containing protein 32
AT1G77460.1	215	233	255	56	386	469	4.7929	-0.0983868	0.575543	Armadillo/beta-catenin-like repeat ; C2 calcium/lipid-binding domain (CaLB) protein
AT1G77460.2	215	232	254	56	385	471	4.79475	-0.0931087	0.59773	Armadillo/beta-catenin-like repeat ; C2 calcium/lipid-binding domain (CaLB) protein
AT1G77470.1	149	191	174	31	272	306	4.46686	-0.228693	0.0687657	replication factor C subunit 3
AT1G77480.1	127	122	163	29	229	314	3.98716	-0.00859198	0.954506	Eukaryotic aspartyl protease family protein
AT1G77480.2	127	123	155	29	227	309	3.96981	-0.00100102	0.998105	Eukaryotic aspartyl protease family protein
AT1G77490.1	948	924	1186	341	1765	2084	6.8991	0.0432844	0.743566	thylakoidal ascorbate peroxidase
AT1G77500.1	129	132	148	46	250	376	3.93697	0.246301	0.176009	Protein of unknown function (DUF630 and DUF632)
AT1G77510.1	379	430	425	133	840	1018	5.8462	0.223629	0.0624897	PDI-like 1-2
AT1G77520.1	490	518	428	78	581	779	5.12401	-0.548604	0.0939712	O-methyltransferase family protein
AT1G77525.1	0	3	1	0	1	3	-1.50344	-0.460306	0.940328	unknown protein
AT1G77530.1	270	270	229	46	337	457	4.49718	-0.421737	0.403165	O-methyltransferase family protein
AT1G77540.1	113	127	189	38	232	272	4.00038	-0.113125	0.743062	Acyl-CoA N-acyltransferases (NAT) superfamily protein
AT1G77550.1	255	271	281	73	523	672	5.11554	0.159664	0.459188	tubulin-tyrosine ligases;tubulin-tyrosine ligases
AT1G77570.1	7	20	13	2	17	22	0.419366	-0.426388	0.498076	Winged helix-turn-helix transcription repressor DNA-binding
AT1G77580.1	291	310	343	49	461	602	5.1028	-0.265978	0.00903233	Plant protein of unknown function (DUF869)
AT1G77580.2	301	330	350	51	494	620	5.15278	-0.256073	0.0124671	Plant protein of unknown function (DUF869)
AT1G77590.1	663	723	783	198	1375	1776	6.43717	0.136895	0.272448	long chain acyl-CoA synthetase 9
AT1G77600.1	247	240	273	63	374	423	4.81391	-0.278394	0.0245057	ARM repeat superfamily protein
AT1G77600.2	264	265	298	68	409	455	4.90806	-0.283179	0.0193914	ARM repeat superfamily protein
AT1G77600.3	257	261	290	67	398	445	4.88324	-0.28377	0.0203691	ARM repeat superfamily protein
AT1G77610.1	360	425	434	112	694	806	5.42383	-0.0549486	0.799213	EamA-like transporter family protein
AT1G77620.1	132	108	138	28	218	250	3.79171	-0.079639	0.688835	P-loop containing nucleoside triphosphate hydrolases superfamily protein
AT1G77630.1	132	95	125	35	243	246	4.01774	0.113257	0.704214	Peptidoglycan-binding LysM domain-containing protein
AT1G77640.1	2	3	2	1	13	17	-0.688182	1.59687	0.117868	Integrase-type DNA-binding superfamily protein
AT1G77655.1	0	0	0	0	0	0	-2.72216	5.12548e-15	1	unknown protein
AT1G77660.1	70	70	64	9	122	141	2.84555	-0.100653	0.652211	Histone H3 K4-specific methyltransferase SET7/9 family protein
AT1G77670.1	261	320	328	93	639	724	5.27081	0.215547	0.04812	Pyridoxal phosphate (PLP)-dependent transferases superfamily protein
AT1G77680.1	287	304	315	90	497	537	5.03877	-0.12494	0.598772	Ribonuclease II/R family protein
AT1G77690.1	286	305	308	109	684	883	5.23846	0.419079	0.0183456	like AUX1 3
AT1G77700.1	27	17	25	4	48	48	1.41672	0.0544454	1	Pathogenesis-related thaumatin superfamily protein
AT1G77710.1	485	532	625	145	841	972	5.8747	-0.194331	0.069614	unknown protein
AT1G77720.1	91	104	140	32	234	224	3.87559	0.096067	0.771714	putative protein kinase 1
AT1G77730.1	6	3	4	1	5	10	-1.20938	-0.170325	1	Pleckstrin homology (PH) domain superfamily protein
AT1G77740.1	473	473	610	135	921	1202	5.93445	0.0556096	0.860179	phosphatidylinositol-4-phosphate 5-kinase 2
AT1G77750.1	125	156	159	60	332	397	4.39415	0.386517	0.000992061	Ribosomal protein S13/S18 family
AT1G77760.1	931	1034	1095	340	1947	2494	7.11098	0.19547	0.424149	nitrate reductase 1
AT1G77765.1	7	7	5	0	8	10	-0.727472	-0.538027	0.346841	unknown protein
AT1G77765.2	7	9	5	1	8	11	-0.575166	-0.527735	0.587343	unknown protein
AT1G77765.3	10	10	6	2	12	13	-0.163714	-0.403006	0.754546	unknown protein
AT1G77765.4	9	7	5	0	9	10	-0.60762	-0.606903	0.308527	unknown protein
AT1G77770.1	131	151	134	44	267	361	3.89734	0.217994	0.296779	Protein of unknown function (DUF1644)
AT1G77770.2	144	162	148	46	292	379	4.01887	0.184879	0.398816	Protein of unknown function (DUF1644)
AT1G77780.1	0	0	0	0	0	0	-2.72214	5.12548e-15	1	Glycosyl hydrolase superfamily protein
AT1G77790.1	0	0	0	0	5	4	-1.77092	4.43287	0.122489	Glycosyl hydrolase superfamily protein
AT1G77800.1	858	965	1034	180	1167	1588	6.5004	-0.445713	8.54687e-08	PHD finger family protein
AT1G77800.2	856	963	1029	181	1163	1584	6.49801	-0.443615	1.3721e-07	PHD finger family protein
AT1G77810.1	71	67	75	31	135	172	3.13173	0.225341	0.280048	Galactosyltransferase family protein
AT1G77810.2	77	66	79	32	137	171	3.17797	0.176088	0.383461	Galactosyltransferase family protein
AT1G77830.1	0	0	0	0	0	0	-2.72215	5.12548e-15	1	RING/U-box superfamily protein
AT1G77840.1	467	497	532	151	981	1163	5.92715	0.151306	0.155873	Translation initiation factor IF2/IF5
AT1G77850.1	94	107	116	17	145	174	3.56928	-0.390837	0.0212196	auxin response factor 17
AT1G77855.1	32	20	32	8	58	57	1.68616	0.0888973	0.988142	unknown protein
AT1G77860.1	4	2	4	0	8	2	-0.740019	-0.44553	0.736779	Rhomboid-related intramembrane serine protease family protein
AT1G77870.1	27	22	35	7	52	45	1.54495	-0.145518	0.871281	membrane-anchored ubiquitin-fold protein 5 precursor
AT1G77880.1	5	2	2	0	3	3	-1.36728	-1.01962	0.395336	Galactose oxidase/kelch repeat superfamily protein
AT1G77880.2	1	0	2	0	1	1	-1.85843	-0.909448	0.876763	Galactose oxidase/kelch repeat superfamily protein
AT1G77885.1	145	94	113	28	208	263	3.35496	0.00645804	1	unknown protein
AT1G77890.1	74	96	87	27	139	142	3.0459	-0.17126	0.742241	DNA-directed RNA polymerase II protein
AT1G77890.2	73	93	85	25	132	129	2.96335	-0.243101	0.51253	DNA-directed RNA polymerase II protein
AT1G77890.3	72	93	85	27	132	130	2.95989	-0.211859	0.66356	DNA-directed RNA polymerase II protein
AT1G77920.1	191	181	208	51	359	475	4.28553	0.1219	0.677854	bZIP transcription factor family protein
AT1G77930.1	661	772	842	120	896	1073	5.96357	-0.602745	1.38374e-14	Chaperone DnaJ-domain superfamily protein
AT1G77930.2	621	726	783	112	854	1016	5.87261	-0.585123	2.76399e-13	Chaperone DnaJ-domain superfamily protein
AT1G77932.1	0	0	0	0	0	1	-2.52375	1.7182	1	Protein of unknown function (DUF3049)
AT1G77940.1	1687	1879	1856	690	4639	5203	8.00461	0.486588	2.59164e-12	Ribosomal protein L7Ae/L30e/S12e/Gadd45 family protein
AT1G77950.1	0	0	0	0	0	0	-2.46322	5.12548e-15	1	AGAMOUS-like 67
AT1G77950.2	0	0	0	0	0	0	-2.50326	5.12548e-15	1	AGAMOUS-like 67
AT1G77960.1	15	8	13	2	11	18	0.798291	-0.686975	0.385271	unknown protein
AT1G77990.1	159	153	139	46	374	397	4.16549	0.369708	0.0487932	STAS domain / Sulfate transporter family
AT1G78000.1	1126	1319	1027	374	2001	2720	6.73069	0.105645	0.853888	sulfate transporter 1;2
AT1G78000.2	1102	1293	1005	365	1961	2658	6.70181	0.103204	0.858667	sulfate transporter 1;2
AT1G78010.1	155	175	224	51	322	381	4.59918	-0.014001	1	tRNA modification GTPase, putative
AT1G78020.1	779	781	1075	301	1450	1782	6.83574	0.0383216	0.870118	Protein of unknown function (DUF581)
AT1G78030.1	0	2	3	1	6	8	-1.20171	1.0763	0.459414	unknown protein
AT1G78040.1	3160	3486	3982	785	5844	7241	8.62796	-0.131061	0.125658	Pollen Ole e 1 allergen and extensin family protein
AT1G78040.2	2944	3236	3700	730	5364	6588	8.52658	-0.148132	0.0662083	Pollen Ole e 1 allergen and extensin family protein
AT1G78050.1	85	115	107	31	227	223	3.62431	0.188729	0.463096	phosphoglycerate/bisphosphoglycerate mutase
AT1G78060.1	539	585	638	181	1100	1392	6.12829	0.136543	0.219572	Glycosyl hydrolase family protein
AT1G78070.1	391	456	491	104	557	744	5.51887	-0.384826	0.000208257	Transducin/WD40 repeat-like superfamily protein
AT1G78080.1	435	508	563	165	1087	1233	5.96134	0.261161	0.0331409	related to AP2 4
AT1G78090.1	95	105	98	45	253	283	3.53898	0.525252	0.015907	trehalose-6-phosphate phosphatase
AT1G78100.1	235	266	303	57	398	520	5.07535	-0.201365	0.148644	F-box family protein
AT1G78110.1	122	127	126	25	228	275	3.59335	0.00592987	0.982707	unknown protein
AT1G78120.1	94	78	109	34	216	261	3.80766	0.398125	0.0529504	Tetratricopeptide repeat (TPR)-like superfamily protein
AT1G78130.1	71	71	82	11	110	121	3.02588	-0.360529	0.0569687	Major facilitator superfamily protein
AT1G78140.1	418	388	500	113	639	792	5.39276	-0.213124	0.0593269	S-adenosyl-L-methionine-dependent methyltransferases superfamily protein
AT1G78150.1	551	562	597	132	1010	1226	6.09968	-0.0241466	0.838506	unknown protein
AT1G78150.2	542	555	587	129	992	1198	6.07537	-0.0316988	0.781711	unknown protein
AT1G78150.3	400	405	444	102	726	893	5.60986	-0.01876	0.928263	unknown protein
AT1G78160.1	0	0	0	0	0	0	-2.67569	5.12548e-15	1	pumilio 7
AT1G78170.1	169	175	211	60	222	257	4.38708	-0.429976	0.054984	unknown protein
AT1G78172.1	9	10	10	1	4	15	0.0371552	-0.991133	0.13342	unknown protein
AT1G78180.1	168	195	206	45	263	314	4.45528	-0.326783	0.0481918	Mitochondrial substrate carrier family protein
AT1G78190.1	22	23	17	10	26	50	1.47822	0.0225594	0.972137	Trm112p-like protein
AT1G78200.1	223	169	268	36	311	300	4.35456	-0.498013	0.000266417	Protein phosphatase 2C family protein
AT1G78200.2	224	171	278	39	314	308	4.37463	-0.490246	0.000340337	Protein phosphatase 2C family protein
AT1G78206.1	1	0	1	0	0	0	-1.96609	-2.87603	0.771714	MIR775a; miRNA
AT1G78210.1	180	196	267	40	303	349	4.73983	-0.359044	0.00196103	alpha/beta-Hydrolases superfamily protein
AT1G78220.1	0	0	0	0	0	0	-2.63054	5.12548e-15	1	general regulatory factor 13
AT1G78230.1	258	247	302	96	482	517	4.57789	0.0122467	0.873471	Outer arm dynein light chain 1 protein
AT1G78240.1	368	402	479	125	817	1039	5.5624	0.193188	0.110238	S-adenosyl-L-methionine-dependent methyltransferases superfamily protein
AT1G78240.2	359	396	475	118	807	1026	5.54267	0.187783	0.145985	S-adenosyl-L-methionine-dependent methyltransferases superfamily protein
AT1G78260.1	84	80	68	41	252	273	3.45265	0.832869	0.000339035	RNA-binding (RRM/RBD/RNP motifs) family protein
AT1G78260.2	83	80	66	39	256	273	3.42777	0.846081	0.000329543	RNA-binding (RRM/RBD/RNP motifs) family protein
AT1G78270.1	93	71	95	30	154	166	3.32859	0.00596288	1	UDP-glucosyl transferase 85A4
AT1G78280.1	224	211	259	60	405	423	4.55852	-0.102141	0.590458	transferases, transferring glycosyl groups
AT1G78290.2	359	351	422	51	367	432	4.81081	-0.886136	3.64996e-15	Protein kinase superfamily protein
AT1G78290.3	349	337	409	46	354	419	4.76341	-0.897592	1.82924e-15	Protein kinase superfamily protein
AT1G78300.1	804	831	852	295	1866	2238	6.57559	0.354675	0.00010008	general regulatory factor 2
AT1G78310.1	34	25	58	13	68	103	2.18699	0.193985	0.67058	VQ motif-containing protein
AT1G78320.1	64	60	75	19	95	102	2.59324	-0.329029	0.285944	glutathione S-transferase TAU 23
AT1G78330.1	1	4	1	0	2	4	-1.80728	-0.447707	0.781019	pseudogene
AT1G78340.1	387	453	365	98	963	1199	5.40936	0.295927	0.489689	glutathione S-transferase TAU 22
AT1G78360.1	3	5	6	0	5	7	-0.959468	-0.716285	0.535138	glutathione S-transferase TAU 21
AT1G78370.1	2363	2275	3030	613	4278	4900	8.33959	-0.130214	0.385306	glutathione S-transferase TAU 20
AT1G78380.1	4789	5566	6296	1360	11148	13934	9.37854	0.111205	0.500558	glutathione S-transferase TAU 19
AT1G78390.1	6	0	2	0	3	5	-1.2261	-0.466985	0.678992	nine-cis-epoxycarotenoid dioxygenase 9
AT1G78400.1	0	0	0	0	0	0	-2.72216	5.12548e-15	1	Pectin lyase-like superfamily protein
AT1G78410.1	12	13	11	0	10	28	-0.0599515	-0.52683	0.408668	VQ motif-containing protein
AT1G78420.1	283	304	301	65	458	640	4.95815	-0.107198	0.47619	RING/U-box superfamily protein
AT1G78420.2	259	276	285	62	425	590	4.84894	-0.09536	0.532776	RING/U-box superfamily protein
AT1G78430.1	76	64	73	18	90	115	3.24138	-0.393709	0.0873784	ROP interactive partner 2
AT1G78440.1	18	23	34	5	33	32	2.51741	-0.557185	0.148741	Arabidopsis thaliana gibberellin 2-oxidase 1
AT1G78450.1	36	28	24	27	103	113	2.83426	1.10054	0.000601447	SOUL heme-binding family protein
AT1G78460.1	172	149	170	52	319	400	4.47075	0.182248	0.418216	SOUL heme-binding family protein
AT1G78470.1	0	0	0	0	0	0	-2.67562	5.12548e-15	1	unknown protein
AT1G78476.1	17	22	15	3	18	29	0.942665	-0.57978	0.233078	unknown protein
AT1G78478.1	1	0	0	0	0	0	-2.63036	-2.06326	1	MIR833a; miRNA
AT1G78480.1	19	24	16	8	24	34	1.12	-0.280335	0.810943	Prenyltransferase family protein
AT1G78490.1	278	255	322	64	318	404	4.9251	-0.567437	1.08945e-05	cytochrome P450, family 708, subfamily A, polypeptide 3
AT1G78500.1	0	0	0	0	0	0	-2.60857	5.12548e-15	1	Terpenoid cyclases family protein
AT1G78510.1	640	677	804	144	848	1138	6.03309	-0.459528	8.26763e-06	solanesyl diphosphate synthase 1
AT1G78510.2	611	641	776	143	820	1085	5.97091	-0.444587	2.37916e-05	solanesyl diphosphate synthase 1
AT1G78520.1	1	0	0	0	14	12	-0.953847	3.83752	0.00279922	Carbohydrate-binding X8 domain superfamily protein
AT1G78530.1	32	33	42	3	43	71	1.73566	-0.356684	0.170858	Protein kinase superfamily protein
AT1G78540.1	88	95	103	25	139	159	3.37706	-0.28259	0.182021	SH2 domain protein B
AT1G78540.2	83	93	100	23	135	154	3.32873	-0.282132	0.17291	SH2 domain protein B
AT1G78550.1	53	62	71	14	83	104	2.63678	-0.348867	0.163122	2-oxoglutarate (2OG) and Fe(II)-dependent oxygenase superfamily protein
AT1G78560.1	268	238	297	77	523	572	5.03528	0.0831343	0.664208	Sodium Bile acid symporter family
AT1G78570.1	1844	1862	2101	763	4472	5914	7.96288	0.476141	2.40695e-05	rhamnose biosynthesis 1
AT1G78580.1	750	740	757	217	1267	1460	6.40969	-0.0601547	0.759658	trehalose-6-phosphate synthase
AT1G78590.1	93	105	97	26	127	191	3.36741	-0.242025	0.294258	NAD(H) kinase 3
AT1G78600.1	169	220	212	50	346	480	5.21979	0.0634305	0.946482	light-regulated zinc finger protein 1
AT1G78600.2	150	204	193	44	320	446	5.08289	0.0834513	0.879829	light-regulated zinc finger protein 1
AT1G78610.1	296	355	356	80	537	677	5.29712	-0.111696	0.407421	mechanosensitive channel of small conductance-like 6
AT1G78620.1	329	300	373	113	557	756	5.30869	0.0583613	0.635437	Protein of unknown function DUF92, transmembrane
AT1G78620.2	308	287	355	102	513	715	5.22598	0.0294659	0.860105	Protein of unknown function DUF92, transmembrane
AT1G78630.1	2244	2496	2933	859	5261	6221	8.46314	0.237179	0.0227787	Ribosomal protein L13 family protein
AT1G78640.1	0	0	0	0	0	0	-2.67561	5.12548e-15	1	unknown protein
AT1G78650.1	107	107	118	24	226	237	3.90544	0.0780855	0.998573	DNA-directed DNA polymerases
AT1G78660.1	364	370	371	126	794	941	5.43642	0.285825	0.0442196	gamma-glutamyl hydrolase 1
AT1G78660.2	332	353	355	127	751	879	5.35767	0.305864	0.0263588	gamma-glutamyl hydrolase 1
AT1G78660.3	362	368	370	126	792	940	5.43113	0.290391	0.0402578	gamma-glutamyl hydrolase 1
AT1G78670.1	453	514	585	164	711	889	5.61003	-0.208391	0.238825	gamma-glutamyl hydrolase 3
AT1G78680.1	820	964	1037	305	1530	1907	6.86895	-0.0035931	1	gamma-glutamyl hydrolase 2
AT1G78680.2	732	844	939	276	1383	1714	6.6981	0.0102191	0.979934	gamma-glutamyl hydrolase 2
AT1G78690.1	87	87	88	21	120	143	3.23765	-0.343527	0.110238	Phospholipid/glycerol acyltransferase family protein
AT1G78700.1	131	139	169	47	326	355	4.1318	0.268385	0.0595862	BES1/BZR1 homolog 4
AT1G78710.1	0	0	0	0	0	0	-2.72215	5.12548e-15	1	TRICHOME BIREFRINGENCE-LIKE 42
AT1G78710.2	18	18	18	3	33	44	1.28065	0.0913144	1	TRICHOME BIREFRINGENCE-LIKE 42
AT1G78720.1	1	2	1	0	2	2	-1.69849	-0.433113	0.928868	SecY protein transport family protein
AT1G78730.1	24	33	37	15	43	48	1.87455	-0.204029	1	FBD, F-box, Skp2-like and Leucine Rich Repeat domains containing protein
AT1G78740.1	0	0	0	0	0	0	-2.69868	5.12548e-15	1	RNI-like superfamily protein
AT1G78750.1	8	8	8	3	24	15	0.185877	0.351438	0.652079	F-box/RNI-like superfamily protein
AT1G78760.1	1	1	1	0	0	0	-2.40471	-3.3943	0.505744	F-box/RNI-like superfamily protein
AT1G78770.1	84	115	105	30	216	243	3.6639	0.220706	0.281515	anaphase promoting complex 6
AT1G78780.1	78	78	67	18	89	126	2.74693	-0.398392	0.175776	pathogenesis-related family protein
AT1G78780.2	88	83	66	20	96	128	2.78862	-0.412622	0.177644	pathogenesis-related family protein
AT1G78780.3	76	69	64	17	76	113	2.60826	-0.478542	0.109801	pathogenesis-related family protein
AT1G78780.4	80	71	60	18	89	119	2.61561	-0.360183	0.249863	pathogenesis-related family protein
AT1G78790.1	56	67	70	9	93	100	2.92727	-0.402593	0.0402882	unknown protein
AT1G78790.2	40	41	45	8	55	66	2.26216	-0.42856	0.106625	unknown protein
AT1G78800.1	179	149	175	42	268	321	4.21391	-0.139418	0.484116	UDP-Glycosyltransferase superfamily protein
AT1G78810.1	87	61	80	20	147	179	3.23481	0.130761	0.76184	unknown protein
AT1G78810.2	87	58	74	19	146	175	3.21545	0.158102	0.70317	unknown protein
AT1G78815.1	21	25	25	5	48	56	1.07689	0.141154	0.984264	Protein of unknown function (DUF640)
AT1G78820.1	302	326	402	145	716	848	5.59869	0.311176	0.00379582	D-mannose binding lectin protein with Apple-like carbohydrate-binding domain
AT1G78830.1	357	405	424	143	1061	1517	5.61448	0.64634	0.00494454	Curculin-like (mannose-binding) lectin family protein
AT1G78840.1	1	1	0	0	2	1	-2.11399	0.103031	1	F-box/RNI-like/FBD-like domains-containing protein
AT1G78850.1	1859	2128	1741	881	5188	7316	7.78657	0.732775	0.00177604	D-mannose binding lectin protein with Apple-like carbohydrate-binding domain
AT1G78860.1	57	62	46	21	182	228	2.94415	0.838357	0.017667	D-mannose binding lectin protein with Apple-like carbohydrate-binding domain
AT1G78870.1	346	357	383	129	616	739	5.27808	0.017056	0.823284	ubiquitin-conjugating enzyme 35
AT1G78870.2	404	409	449	147	721	842	5.47471	0.00799175	0.892087	ubiquitin-conjugating enzyme 35
AT1G78870.3	370	379	422	134	662	760	5.36378	-0.0206387	1	ubiquitin-conjugating enzyme 35
AT1G78880.1	369	443	485	137	760	904	5.60965	0.029227	0.850427	Ubiquitin-specific protease family C19-related protein
AT1G78882.1	369	443	485	137	760	904	5.60965	0.0292276	0.850427	conserved peptide upstream open reading frame 56
AT1G78890.1	245	205	258	70	395	475	4.57105	-0.0448607	0.983842	unknown protein
AT1G78895.1	59	57	50	19	75	114	2.57058	-0.126277	0.918436	Reticulon family protein
AT1G78900.1	4136	4549	4985	1523	8964	11500	9.03391	0.228106	0.00103663	vacuolar ATP synthase subunit A
AT1G78900.2	4102	4522	4958	1507	8859	11386	9.02278	0.221963	0.00135246	vacuolar ATP synthase subunit A
AT1G78910.1	29	44	39	10	61	76	2.09432	-0.069891	1	Pseudouridine synthase family protein
AT1G78915.1	321	290	360	111	534	655	5.19501	-0.0127775	1	Tetratricopeptide repeat (TPR)-like superfamily protein
AT1G78915.2	291	278	340	104	487	607	5.08935	-0.0355565	1	Tetratricopeptide repeat (TPR)-like superfamily protein
AT1G78915.3	289	269	329	100	478	597	5.04475	-0.0328371	1	Tetratricopeptide repeat (TPR)-like superfamily protein
AT1G78920.1	944	962	1114	255	1586	2113	6.70442	-0.0870407	0.391907	vacuolar H+-pyrophosphatase 2
AT1G78920.2	924	950	1099	245	1551	2081	6.66966	-0.0965674	0.324505	vacuolar H+-pyrophosphatase 2
AT1G78922.1	22	18	24	10	38	39	1.67184	-0.00499299	0.964041	unknown protein
AT1G78930.1	26	38	27	8	42	57	2.33488	-0.228322	0.674619	Mitochondrial transcription termination factor family protein
AT1G78940.1	22	28	33	8	29	42	1.5986	-0.525798	0.225613	Protein kinase protein with adenine nucleotide alpha hydrolases-like domain
AT1G78940.2	20	25	29	7	28	38	1.45563	-0.476577	0.310667	Protein kinase protein with adenine nucleotide alpha hydrolases-like domain
AT1G78950.1	31	36	26	15	76	96	2.22786	0.553928	0.0834766	Terpenoid cyclases family protein
AT1G78955.1	13	9	14	0	26	32	0.955197	0.205838	1	camelliol C synthase 1
AT1G78960.1	102	100	106	18	120	147	3.50924	-0.577666	0.000555844	lupeol synthase 2
AT1G78970.1	572	506	608	114	747	903	5.89003	-0.409212	0.000759971	lupeol synthase 1
AT1G78970.2	543	470	575	108	707	848	5.82389	-0.406406	0.000990221	lupeol synthase 1
AT1G78980.1	16	7	13	2	12	14	0.457	-0.817581	0.309689	STRUBBELIG-receptor family 5
AT1G78990.1	42	44	37	23	92	113	2.06114	0.50841	0.191936	HXXXD-type acyl-transferase family protein
AT1G78995.1	136	137	182	29	222	279	4.31964	-0.266992	0.207144	unknown protein
AT1G79000.1	864	970	1001	224	1372	1739	6.55897	-0.233009	0.014329	histone acetyltransferase of the CBP family 1
AT1G79000.2	808	911	931	212	1267	1620	6.45026	-0.238555	0.0144435	histone acetyltransferase of the CBP family 1
AT1G79010.1	801	906	1000	352	1801	2152	6.73451	0.250935	0.00151231	Alpha-helical ferredoxin
AT1G79020.1	104	125	117	43	190	222	3.74807	-0.0455177	1	Enhancer of polycomb-like transcription factor protein
AT1G79030.1	170	165	174	42	303	344	4.23601	-0.0328032	0.932067	Chaperone DnaJ-domain superfamily protein
AT1G79040.1	31222	32778	37281	6023	44304	53336	11.7279	-0.486382	4.78152e-11	photosystem II subunit R
AT1G79050.1	285	308	375	59	476	547	5.20312	-0.313146	0.00174735	recA DNA recombination family protein
AT1G79050.2	223	254	294	43	391	441	4.85549	-0.293552	0.00439571	recA DNA recombination family protein
AT1G79060.1	94	96	89	16	113	156	3.06685	-0.449949	0.022449	unknown protein
AT1G79070.1	36	36	39	10	58	88	2.25704	0.0229758	1	SNARE-associated protein-related
AT1G79080.1	127	145	144	33	194	258	4.0452	-0.243209	0.132293	Pentatricopeptide repeat (PPR) superfamily protein
AT1G79090.1	525	521	592	138	884	1207	5.86367	-0.0354098	0.801911	unknown protein
AT1G79090.2	543	531	596	143	893	1221	5.89974	-0.0431365	0.76387	unknown protein
AT1G79100.1	0	1	0	0	1	0	-2.58676	-0.335863	1	arginine/serine-rich protein-related
AT1G79110.1	118	134	152	32	153	221	3.62303	-0.443852	0.0336314	zinc ion binding
AT1G79110.2	123	140	152	32	165	228	3.67527	-0.421169	0.0383235	zinc ion binding
AT1G79120.1	11	14	12	6	19	22	0.365237	-0.104575	1	Ubiquitin carboxyl-terminal hydrolase family protein
AT1G79130.1	0	0	0	0	1	0	-2.52364	1.72533	1	SAUR-like auxin-responsive protein family
AT1G79150.1	267	280	274	76	667	758	5.35742	0.365407	0.0111693	binding
AT1G79160.1	108	112	155	34	165	192	3.81307	-0.376784	0.0810811	unknown protein
AT1G79170.1	3	3	6	1	5	4	-0.930745	-0.691847	0.782201	unknown protein
AT1G79180.1	24	18	19	4	58	51	1.10457	0.381201	0.638305	myb domain protein 63
AT1G79190.1	147	150	193	35	258	311	4.1675	-0.165169	0.243578	ARM repeat superfamily protein
AT1G79200.1	99	85	99	25	163	179	3.58538	-0.0863052	0.837473	unknown protein
AT1G79210.1	363	448	505	128	770	911	5.59895	0.00560911	1	N-terminal nucleophile aminohydrolases (Ntn hydrolases) superfamily protein
AT1G79210.2	326	406	465	116	682	806	5.46572	-0.029522	1	N-terminal nucleophile aminohydrolases (Ntn hydrolases) superfamily protein
AT1G79210.3	325	407	465	116	682	806	5.46378	-0.0295546	1	N-terminal nucleophile aminohydrolases (Ntn hydrolases) superfamily protein
AT1G79220.1	26	32	30	4	46	62	2.03305	-0.131109	0.705305	Mitochondrial transcription termination factor family protein
AT1G79230.1	916	989	1128	321	1884	2428	6.89201	0.150307	0.037467	mercaptopyruvate sulfurtransferase 1
AT1G79230.2	859	937	1058	313	1781	2289	6.81276	0.162749	0.0219205	mercaptopyruvate sulfurtransferase 1
AT1G79230.3	878	954	1082	304	1797	2313	6.83428	0.137227	0.0652336	mercaptopyruvate sulfurtransferase 1
AT1G79245.1	2233	2392	2547	604	3720	4382	7.88533	-0.175073	0.254015	pseudogene
AT1G79250.1	1	6	0	1	8	7	-1.1685	0.703239	0.694442	AGC kinase 1.7
AT1G79250.2	1	6	0	1	8	7	-1.1685	0.70324	0.694442	AGC kinase 1.7
AT1G79260.1	107	111	122	31	223	242	3.82863	0.0816691	0.834254	unknown protein
AT1G79270.1	768	777	851	186	1276	1646	6.29118	-0.11961	0.35609	evolutionarily conserved C-terminal region 8
AT1G79280.1	1067	1139	1254	261	1685	2236	6.92518	-0.212532	0.0294446	nuclear pore anchor
AT1G79280.2	1056	1130	1242	261	1671	2213	6.91506	-0.209685	0.0314661	nuclear pore anchor
AT1G79280.3	1063	1134	1246	255	1681	2217	6.91927	-0.218606	0.0227375	nuclear pore anchor
AT1G79310.1	19	8	14	9	45	41	1.17348	0.773997	0.0611115	metacaspase 7
AT1G79320.1	21	23	23	4	56	58	1.03045	0.299762	0.771714	metacaspase 6
AT1G79330.1	13	16	10	3	35	57	0.641502	0.763845	0.180351	metacaspase 5
AT1G79340.1	784	789	859	250	1845	2356	6.53637	0.358848	0.000872898	metacaspase 4
AT1G79350.1	519	567	588	115	868	1017	5.91135	-0.225806	0.014482	RING/FYVE/PHD zinc finger superfamily protein
AT1G79360.1	19	23	19	3	30	35	1.0811	-0.311501	0.487286	organic cation/carnitine transporter 2
AT1G79380.1	533	503	557	151	795	1040	5.65642	-0.129984	0.43309	Ca(2)-dependent phospholipid-binding protein (Copine) family
AT1G79390.1	167	174	196	43	363	423	4.53674	0.143502	0.585967	unknown protein
AT1G79400.1	0	4	2	0	0	2	-2.42356	-1.85444	0.357157	cation/H+ exchanger 2
AT1G79410.1	195	241	268	61	350	419	4.33438	-0.210784	0.263901	organic cation/carnitine transporter5
AT1G79420.1	47	58	53	13	100	139	2.75414	0.195809	0.65688	Protein of unknown function (DUF620)
AT1G79430.1	117	126	159	40	231	285	4.00414	0.00778085	1	Homeodomain-like superfamily protein
AT1G79430.2	124	129	168	42	247	299	4.06122	0.0226953	1	Homeodomain-like superfamily protein
AT1G79440.1	213	245	219	69	454	599	4.85579	0.245547	0.143045	aldehyde dehydrogenase 5F1
AT1G79450.1	60	66	63	17	128	190	2.83997	0.313446	0.42238	ALA-interacting subunit 5
AT1G79450.2	55	62	58	14	120	183	2.76073	0.33074	0.420532	ALA-interacting subunit 5
AT1G79460.1	67	91	98	8	135	144	3.66651	-0.317817	0.0429904	Terpenoid cyclases/Protein prenyltransferases superfamily protein
AT1G79470.1	149	179	132	35	357	417	4.33714	0.27177	0.363896	Aldolase-type TIM barrel family protein
AT1G79480.1	15	9	12	6	22	22	0.487701	0.0266992	0.965839	Carbohydrate-binding X8 domain superfamily protein
AT1G79480.2	15	9	12	6	22	19	0.472578	-0.0583937	1	Carbohydrate-binding X8 domain superfamily protein
AT1G79490.1	62	75	81	20	127	165	3.27865	0.050886	1	Pentatricopeptide repeat (PPR) superfamily protein
AT1G79500.1	144	166	197	36	307	349	4.36746	-0.0246518	0.86784	Aldolase-type TIM barrel family protein
AT1G79500.2	143	163	194	35	301	336	4.33603	-0.044778	0.768841	Aldolase-type TIM barrel family protein
AT1G79500.3	147	167	197	37	307	345	4.36105	-0.039486	0.799978	Aldolase-type TIM barrel family protein
AT1G79500.4	134	154	174	34	284	310	4.21045	-0.0279019	0.899644	Aldolase-type TIM barrel family protein
AT1G79500.5	322	349	426	106	535	703	5.21706	-0.154721	0.311075	Aldolase-type TIM barrel family protein
AT1G79510.1	372	391	471	126	531	699	5.30958	-0.274264	0.0813174	Uncharacterized conserved protein (DUF2358)
AT1G79510.2	334	358	429	111	482	619	5.17023	-0.305946	0.0390213	Uncharacterized conserved protein (DUF2358)
AT1G79520.1	321	365	415	114	458	577	5.11889	-0.287083	0.272072	Cation efflux family protein
AT1G79520.2	308	354	392	109	437	545	5.06054	-0.298415	0.25482	Cation efflux family protein
AT1G79530.1	873	874	782	407	2253	2875	6.80868	0.683763	1.10862e-05	glyceraldehyde-3-phosphate dehydrogenase of plastid 1
AT1G79540.1	71	89	84	32	146	196	3.46054	0.161687	0.395307	Pentatricopeptide repeat (PPR) superfamily protein
AT1G79550.1	2501	2631	2928	1052	6355	7580	8.45823	0.444342	7.34274e-09	phosphoglycerate kinase
AT1G79550.2	2602	2737	3038	1091	6666	8013	8.51481	0.456772	2.14427e-09	phosphoglycerate kinase
AT1G79560.1	606	747	726	179	1254	1456	6.53601	-0.00429498	1	FTSH protease 12
AT1G79570.1	423	500	481	125	780	1020	5.64433	-0.0189682	1	Protein kinase superfamily protein with octicosapeptide/Phox/Bem1p domain
AT1G79580.1	10	5	10	7	28	32	0.565052	0.968767	0.0249304	NAC (No Apical Meristem) domain transcriptional regulator superfamily protein
AT1G79580.2	10	6	10	8	29	33	0.591841	0.97668	0.0160758	NAC (No Apical Meristem) domain transcriptional regulator superfamily protein
AT1G79580.3	10	5	10	6	26	30	0.528311	0.853148	0.0700468	NAC (No Apical Meristem) domain transcriptional regulator superfamily protein
AT1G79590.1	215	199	209	47	349	499	4.43079	0.0193011	1	syntaxin of plants 52
AT1G79590.2	205	196	206	47	339	472	4.38588	0.00784245	1	syntaxin of plants 52
AT1G79600.1	1840	2122	2345	543	2842	3609	7.69675	-0.272949	0.00280347	Protein kinase superfamily protein
AT1G79610.1	188	202	215	49	307	364	4.36518	-0.21089	0.210698	Na+/H+ antiporter 6
AT1G79620.1	168	174	199	44	283	332	4.12024	-0.177631	0.282203	Leucine-rich repeat protein kinase family protein
AT1G79630.1	178	189	192	52	299	322	4.36846	-0.179681	0.405366	Protein phosphatase 2C family protein
AT1G79630.2	145	157	146	37	250	260	4.06206	-0.172281	0.391878	Protein phosphatase 2C family protein
AT1G79630.3	166	174	176	44	284	294	4.23469	-0.186022	0.342269	Protein phosphatase 2C family protein
AT1G79640.1	68	51	82	15	102	133	2.92164	-0.15546	0.616428	Protein kinase superfamily protein
AT1G79640.2	70	56	90	16	114	151	3.04694	-0.0921549	0.792617	Protein kinase superfamily protein
AT1G79650.1	287	257	283	84	544	603	4.99961	0.11214	0.497702	Rad23 UV excision repair protein family
AT1G79650.2	270	248	275	80	514	575	4.93921	0.0986941	0.563679	Rad23 UV excision repair protein family
AT1G79650.3	263	235	261	74	499	546	4.85784	0.0958092	0.627461	Rad23 UV excision repair protein family
AT1G79650.4	268	247	270	75	517	569	4.92646	0.0981225	0.624953	Rad23 UV excision repair protein family
AT1G79660.1	79	92	117	29	175	216	3.47937	0.0859224	0.81145	unknown protein
AT1G79670.1	186	191	185	39	322	410	4.23192	-0.0395933	0.801039	Wall-associated kinase family protein
AT1G79670.2	161	167	168	38	282	356	4.06814	-0.037488	0.880269	Wall-associated kinase family protein
AT1G79680.1	9	24	12	4	12	26	0.164788	-0.54465	0.558207	WALL ASSOCIATED KINASE (WAK)-LIKE 10
AT1G79690.1	596	661	761	180	1198	1424	6.18882	0.00617628	1	nudix hydrolase homolog 3
AT1G79700.1	37	42	41	6	72	87	2.13749	-0.0445386	0.888188	Integrase-type DNA-binding superfamily protein
AT1G79700.2	39	43	45	7	77	96	2.24462	-0.00157047	1	Integrase-type DNA-binding superfamily protein
AT1G79710.1	203	258	237	74	373	503	4.67539	-0.00589405	1	Major facilitator superfamily protein
AT1G79720.1	202	264	255	81	384	453	4.72426	-0.0780489	0.949459	Eukaryotic aspartyl protease family protein
AT1G79730.1	300	330	375	90	637	644	5.38555	-0.00963842	1	hydroxyproline-rich glycoprotein family protein
AT1G79740.1	185	223	259	53	335	406	4.62983	-0.2093	0.169891	hAT transposon superfamily
AT1G79750.1	1622	1768	1866	659	3355	4101	7.6394	0.214658	0.00396205	NADP-malic enzyme 4
AT1G79760.1	34	17	23	7	33	38	1.49618	-0.376187	0.516319	downstream target of AGL15-4
AT1G79770.1	30	23	29	4	34	32	1.19507	-0.691589	0.087447	Protein of unknown function (DUF1677)
AT1G79780.1	2	1	5	0	4	8	-0.670944	0.10245	1	Uncharacterised protein family (UPF0497)
AT1G79790.1	211	240	262	86	405	464	4.64366	-0.00222294	0.956853	Haloacid dehalogenase-like hydrolase (HAD) superfamily protein
AT1G79790.2	196	209	228	84	358	410	4.47428	0.0298237	0.807198	Haloacid dehalogenase-like hydrolase (HAD) superfamily protein
AT1G79800.1	3	0	0	0	1	1	-2.14494	-0.96259	0.901911	early nodulin-like protein 7
AT1G79810.1	191	274	286	57	414	451	4.72095	-0.16655	0.229169	Pex2/Pex12 N-terminal domain-containing protein / zinc finger (C3HC4-type RING finger) family protein
AT1G79810.2	185	262	276	54	402	435	4.67054	-0.162364	0.248854	Pex2/Pex12 N-terminal domain-containing protein / zinc finger (C3HC4-type RING finger) family protein
AT1G79820.1	106	162	175	29	225	301	4.05912	-0.151763	0.345219	Major facilitator superfamily protein
AT1G79820.2	103	153	166	29	220	293	4.01464	-0.113824	0.521234	Major facilitator superfamily protein
AT1G79820.3	94	151	156	25	208	277	3.89272	-0.132686	0.417287	Major facilitator superfamily protein
AT1G79820.4	97	157	155	24	202	258	3.87058	-0.23675	0.135109	Major facilitator superfamily protein
AT1G79830.1	967	1064	1190	229	1666	2099	6.76043	-0.184774	0.031392	golgin candidate 5
AT1G79830.2	964	1062	1187	227	1649	2096	6.75398	-0.189432	0.0240132	golgin candidate 5
AT1G79830.3	970	1038	1193	224	1653	2049	6.74106	-0.200279	0.0184382	golgin candidate 5
AT1G79830.4	937	998	1156	224	1593	2003	6.69432	-0.184086	0.0318254	golgin candidate 5
AT1G79840.1	65	70	72	26	158	187	3.08578	0.380056	0.0420483	HD-ZIP IV family of homeobox-leucine zipper protein with lipid-binding START domain
AT1G79840.2	128	144	144	49	249	294	4.24627	0.0578739	0.737048	HD-ZIP IV family of homeobox-leucine zipper protein with lipid-binding START domain
AT1G79850.1	1313	1584	1750	757	3176	3797	7.82217	0.428441	0.00172841	ribosomal protein S17
AT1G79860.1	2	2	1	1	10	15	-1.09861	1.84188	0.0424026	RHO guanyl-nucleotide exchange factor 12
AT1G79870.1	459	508	526	168	782	943	5.78256	-0.0763004	0.868605	D-isomer specific 2-hydroxyacid dehydrogenase family protein
AT1G79870.2	388	412	442	148	667	826	5.54191	-0.022008	1	D-isomer specific 2-hydroxyacid dehydrogenase family protein
AT1G79880.1	109	110	122	21	179	202	3.78992	-0.235028	0.158897	RNA recognition motif (RRM)-containing protein
AT1G79880.2	113	108	126	20	178	204	3.79413	-0.263732	0.105644	RNA recognition motif (RRM)-containing protein
AT1G79880.3	107	102	117	21	170	189	3.68623	-0.248535	0.152158	RNA recognition motif (RRM)-containing protein
AT1G79890.1	23	27	26	6	51	66	1.95689	0.219809	0.74823	RAD3-like DNA-binding helicase protein
AT1G79900.1	7	7	8	3	11	15	-0.23101	-0.0574402	1	Mitochondrial substrate carrier family protein
AT1G79910.1	29	34	38	3	43	40	1.819	-0.696871	0.0128621	Regulator of Vps4 activity in the MVB pathway protein
AT1G79910.2	27	34	38	3	39	40	1.76954	-0.737366	0.00964277	Regulator of Vps4 activity in the MVB pathway protein
AT1G79915.1	6	4	2	2	4	8	-1.21746	-0.226882	1	Putative methyltransferase family protein
AT1G79920.1	1889	2094	2305	627	4303	5203	8.0381	0.203722	0.00494621	Heat shock protein 70 (Hsp 70) family protein
AT1G79920.2	1844	2059	2267	620	4225	5107	8.01121	0.206975	0.00440628	Heat shock protein 70 (Hsp 70) family protein
AT1G79930.1	1454	1596	1752	488	3447	4084	7.66109	0.249732	0.0047536	heat shock protein 91
AT1G79930.2	1368	1500	1654	453	3252	3860	7.57223	0.24812	0.00750798	heat shock protein 91
AT1G79940.1	507	532	557	151	979	1332	5.98758	0.139434	0.308714	DnaJ / Sec63 Brl domains-containing protein
AT1G79940.2	514	542	561	149	969	1347	5.99354	0.11821	0.446643	DnaJ / Sec63 Brl domains-containing protein
AT1G79940.3	502	528	548	147	959	1313	5.96817	0.128419	0.380321	DnaJ / Sec63 Brl domains-containing protein
AT1G79940.4	402	423	432	135	778	1032	5.609	0.164414	0.156581	DnaJ / Sec63 Brl domains-containing protein
AT1G79950.1	220	227	276	57	376	423	4.69377	-0.216466	0.12131	RAD3-like DNA-binding helicase protein
AT1G79960.1	18	26	17	5	35	32	1.24169	-0.219681	0.795474	ovate family protein 14
AT1G79970.1	359	385	445	117	564	690	5.49486	-0.223139	0.143074	unknown protein
AT1G79970.2	314	338	393	106	497	630	5.29613	-0.190506	0.28783	unknown protein
AT1G79990.1	933	1032	1027	258	1785	2259	6.76311	0.0280102	1	structural molecules
AT1G79990.2	167	152	159	38	241	300	4.12952	-0.192488	0.270628	structural molecules
AT1G79990.3	849	943	947	242	1672	2102	6.64219	0.0584349	0.81685	structural molecules
AT1G79990.4	164	158	159	37	243	295	4.10596	-0.211417	0.203513	structural molecules
AT1G79990.5	785	882	893	237	1578	1994	6.54367	0.088449	0.578635	structural molecules
AT1G80000.1	333	325	334	85	480	617	5.14226	-0.209681	0.0788275	CASC3/Barentsz eIF4AIII binding
AT1G80000.2	338	330	332	86	483	623	5.15413	-0.209214	0.0846773	CASC3/Barentsz eIF4AIII binding
AT1G80010.1	189	205	225	73	354	421	4.43704	0.0132957	0.89686	FAR1-related sequence 8
AT1G80030.1	686	748	870	221	1163	1427	6.46336	-0.146687	0.249863	Molecular chaperone Hsp40/DnaJ family protein
AT1G80030.2	684	756	865	225	1160	1423	6.46164	-0.144459	0.27961	Molecular chaperone Hsp40/DnaJ family protein
AT1G80030.3	680	738	855	221	1152	1438	6.45237	-0.128061	0.351847	Molecular chaperone Hsp40/DnaJ family protein
AT1G80040.1	344	381	439	121	750	885	5.5779	0.13508	0.253433	unknown protein
AT1G80040.2	324	356	398	119	690	824	5.4713	0.146629	0.20665	unknown protein
AT1G80040.3	325	364	420	107	700	837	5.49846	0.103482	0.471175	unknown protein
AT1G80050.1	136	149	177	54	297	369	4.41794	0.188087	0.264604	adenine phosphoribosyl transferase 2
AT1G80060.1	13	20	19	7	44	32	1.3774	0.224943	0.653528	Ubiquitin-like superfamily protein
AT1G80070.1	2259	2498	2703	666	4264	5309	8.13581	-0.0191075	0.972534	Pre-mRNA-processing-splicing factor
AT1G80080.1	106	124	123	36	164	231	4.25154	-0.162115	0.634434	Leucine-rich repeat (LRR) family protein
AT1G80090.1	1	1	0	0	1	0	-2.34897	-1.15424	1	Cystathionine beta-synthase (CBS) family protein
AT1G80100.1	5	4	4	1	7	5	-0.533334	-0.439341	0.939029	histidine phosphotransfer protein 6
AT1G80100.2	3	3	4	1	4	3	-0.884039	-0.734545	0.89215	histidine phosphotransfer protein 6
AT1G80110.1	28	34	25	5	38	44	1.63276	-0.470656	0.235748	phloem protein 2-B11
AT1G80120.1	29	38	38	17	72	107	2.20251	0.458002	0.145167	Protein of unknown function (DUF567)
AT1G80130.1	211	229	248	62	277	400	4.55834	-0.317242	0.236634	Tetratricopeptide repeat (TPR)-like superfamily protein
AT1G80140.1	0	0	0	0	0	0	-2.69869	5.12548e-15	1	Pectin lyase-like superfamily protein
AT1G80150.1	58	51	60	11	97	109	3.00157	-0.10855	0.686182	Tetratricopeptide repeat (TPR)-like superfamily protein
AT1G80160.1	12	11	46	1	14	20	0.250151	-1.44874	0.0115741	Lactoylglutathione lyase / glyoxalase I family protein
AT1G80160.2	11	10	41	1	14	19	0.17545	-1.3313	0.0176267	Lactoylglutathione lyase / glyoxalase I family protein
AT1G80170.1	48	42	60	15	105	127	2.80457	0.255375	0.334262	Pectin lyase-like superfamily protein
AT1G80180.1	470	426	491	86	697	859	5.47436	-0.25623	0.0133746	unknown protein
AT1G80190.1	78	67	70	17	114	130	3.04704	-0.187603	0.538713	partner of SLD five 1
AT1G80200.1	6	5	7	2	18	25	0.20756	0.838751	0.228312	unknown protein
AT1G80210.1	154	132	178	50	313	330	4.12875	0.125786	0.498197	Mov34/MPN/PAD-1 family protein
AT1G80210.2	151	128	174	42	299	323	4.08242	0.0880287	0.77356	Mov34/MPN/PAD-1 family protein
AT1G80230.1	319	391	400	136	900	1044	5.60764	0.440484	2.8243e-05	Rubredoxin-like superfamily protein
AT1G80240.1	143	163	106	68	448	501	3.93213	0.824785	0.00248545	Protein of unknown function, DUF642
AT1G80245.1	30	41	34	10	52	56	2.41672	-0.283095	0.56637	Spc97 / Spc98 family of spindle pole body (SBP) component
AT1G80245.2	29	38	37	10	52	55	2.44901	-0.279796	0.598171	Spc97 / Spc98 family of spindle pole body (SBP) component
AT1G80245.3	28	46	40	10	54	59	2.52511	-0.340249	0.433818	Spc97 / Spc98 family of spindle pole body (SBP) component
AT1G80260.1	354	383	412	85	582	688	5.33899	-0.228758	0.0125378	Spc97 / Spc98 family of spindle pole body (SBP) component
AT1G80270.1	220	281	238	52	525	642	5.22437	0.192569	0.457607	PENTATRICOPEPTIDE REPEAT 596
AT1G80270.2	222	287	243	51	529	653	5.24391	0.177071	0.538799	PENTATRICOPEPTIDE REPEAT 596
AT1G80270.3	224	283	238	51	527	644	5.22952	0.180684	0.509711	PENTATRICOPEPTIDE REPEAT 596
AT1G80280.1	303	275	337	88	609	600	5.07704	0.0488408	0.888121	alpha/beta-Hydrolases superfamily protein
AT1G80290.1	63	52	54	17	71	128	2.66815	-0.112609	0.834878	Nucleotide-diphospho-sugar transferases superfamily protein
AT1G80290.2	47	43	36	9	56	96	2.28835	-0.122537	0.750609	Nucleotide-diphospho-sugar transferases superfamily protein
AT1G80300.1	698	790	889	266	1430	1683	6.64429	0.0752693	0.414531	nucleotide transporter 1
AT1G80310.1	186	226	186	65	329	430	4.41525	0.0102375	1	sulfate transmembrane transporters
AT1G80320.1	42	50	49	62	172	210	2.64692	1.44723	1.926e-06	2-oxoglutarate (2OG) and Fe(II)-dependent oxygenase superfamily protein
AT1G80330.1	0	0	0	0	1	0	-2.52364	1.72453	1	gibberellin 3-oxidase 4
AT1G80340.1	47	50	40	13	96	98	2.07937	0.122318	0.926491	gibberellin 3-oxidase 2
AT1G80350.1	238	248	267	57	484	561	4.90006	0.0703797	0.937682	P-loop containing nucleoside triphosphate hydrolases superfamily protein
AT1G80360.1	600	649	683	153	1175	1489	6.02997	0.0368998	1	Pyridoxal phosphate (PLP)-dependent transferases superfamily protein
AT1G80370.1	41	63	65	17	104	125	2.99987	0.0837293	0.899431	Cyclin A2;4
AT1G80380.1	1521	1495	1764	446	2608	3160	7.39739	-0.0712469	0.543044	P-loop containing nucleoside triphosphate hydrolases superfamily protein
AT1G80380.2	1985	1995	2360	597	3434	4239	7.79799	-0.0623906	0.63294	P-loop containing nucleoside triphosphate hydrolases superfamily protein
AT1G80380.3	1897	1911	2275	567	3299	4090	7.74521	-0.0622429	0.62907	P-loop containing nucleoside triphosphate hydrolases superfamily protein
AT1G80380.4	1751	1760	2069	538	3087	3817	7.61492	-0.031233	0.914794	P-loop containing nucleoside triphosphate hydrolases superfamily protein
AT1G80390.1	0	0	0	0	1	1	-2.12927	2.484	1	indole-3-acetic acid inducible 15
AT1G80400.1	134	144	167	33	240	273	4.0253	-0.17242	0.351661	RING/U-box superfamily protein
AT1G80410.1	951	1011	1046	356	2128	2417	6.96967	0.257644	0.00122367	tetratricopeptide repeat (TPR)-containing protein
AT1G80410.2	845	914	967	322	1916	2158	6.80057	0.245187	0.00230097	tetratricopeptide repeat (TPR)-containing protein
AT1G80420.1	127	139	160	29	199	201	3.8552	-0.447734	0.00236822	BRCT domain-containing DNA repair protein
AT1G80420.2	121	131	152	27	186	195	3.80705	-0.445131	0.00287616	BRCT domain-containing DNA repair protein
AT1G80420.3	121	132	152	27	186	196	3.80811	-0.445352	0.00295726	BRCT domain-containing DNA repair protein
AT1G80420.4	114	131	137	29	181	174	3.69235	-0.448293	0.00428408	BRCT domain-containing DNA repair protein
AT1G80440.1	267	234	236	98	846	1073	4.84439	0.872874	0.00165962	Galactose oxidase/kelch repeat superfamily protein
AT1G80450.1	24	39	32	10	69	71	2.18096	0.200935	0.712031	VQ motif-containing protein
AT1G80460.1	720	696	667	215	1401	1771	6.19032	0.211475	0.136267	Actin-like ATPase superfamily protein
AT1G80460.2	603	594	560	184	1191	1511	5.936	0.227673	0.122849	Actin-like ATPase superfamily protein
AT1G80470.1	0	0	0	1	2	1	-2.29525	3.37612	0.323788	F-box/RNI-like/FBD-like domains-containing protein
AT1G80480.1	211	242	255	68	461	623	5.40243	0.22165	0.147683	plastid transcriptionally active 17
AT1G80490.1	533	611	599	193	965	1228	6.02587	0.0195877	0.892131	TOPLESS-related 1
AT1G80490.2	529	601	595	193	954	1211	6.01228	0.0193369	0.879841	TOPLESS-related 1
AT1G80500.1	346	416	445	148	777	901	5.4954	0.165951	0.119165	SNARE-like superfamily protein
AT1G80510.1	79	76	98	28	165	214	3.22731	0.223131	0.376033	Transmembrane amino acid transporter family protein
AT1G80520.1	12	22	18	10	39	41	1.37291	0.349842	0.332069	Sterile alpha motif (SAM) domain-containing protein
AT1G80530.1	273	256	283	107	500	551	5.08713	0.0916382	0.417699	Major facilitator superfamily protein
AT1G80540.1	1	1	1	0	1	2	-1.8588	-0.415812	1	unknown protein
AT1G80550.1	110	109	129	25	189	189	3.6804	-0.249625	0.159474	Pentatricopeptide repeat (PPR) superfamily protein
AT1G80555.1	0	0	4	0	4	3	-1.45362	0.316405	1	Isocitrate/isopropylmalate dehydrogenase family protein
AT1G80560.1	260	331	343	96	657	727	5.43482	0.202313	0.0800087	isopropylmalate dehydrogenase 2
AT1G80570.1	38	30	33	10	57	66	1.96689	-0.0606248	1	RNI-like superfamily protein
AT1G80570.2	39	31	36	9	61	74	2.03941	-0.028522	1	RNI-like superfamily protein
AT1G80570.3	42	33	40	9	69	78	2.14483	-0.035793	1	RNI-like superfamily protein
AT1G80580.1	0	0	0	0	0	0	-2.58693	5.12548e-15	1	Integrase-type DNA-binding superfamily protein
AT1G80600.1	872	1011	1116	301	1846	2216	6.92966	0.083828	0.39648	HOPW1-1-interacting 1
AT1G80610.1	84	80	76	16	150	159	3.07186	-0.0427299	0.871045	unknown protein
AT1G80620.1	257	307	313	84	521	641	5.1971	0.0434296	0.872479	S15/NS1, RNA-binding protein
AT1G80630.1	70	87	88	26	147	179	3.06733	0.0614307	0.857654	RNI-like superfamily protein
AT1G80640.1	255	253	316	76	497	583	5.1444	0.0257499	1	Protein kinase superfamily protein
AT1G80640.2	238	237	299	73	476	552	5.06774	0.0468592	0.869179	Protein kinase superfamily protein
AT1G80650.1	69	81	93	21	140	145	3.09135	-0.124491	0.735	RNAse THREE-like protein 1
AT1G80660.1	0	2	1	0	0	2	-1.68723	-0.953342	0.900732	H(+)-ATPase 9
AT1G80660.2	0	2	1	0	0	2	-1.68726	-0.955682	0.902111	H(+)-ATPase 9
AT1G80670.1	185	207	206	77	380	474	4.59755	0.195035	0.138488	Transducin/WD40 repeat-like superfamily protein
AT1G80680.1	387	416	450	104	729	927	5.59661	0.00648129	1	SUPPRESSOR OF AUXIN RESISTANCE 3
AT1G80690.1	83	99	114	34	200	219	3.57984	0.163763	0.436832	PPPDE putative thiol peptidase family protein
AT1G80700.1	144	164	180	35	268	306	4.26677	-0.148101	0.328316	unknown protein
AT1G80710.1	37	27	39	10	68	72	2.17662	0.0813951	0.98042	DROUGHT SENSITIVE 1
AT1G80720.1	55	40	44	18	100	117	2.82046	0.298357	0.282902	Mitochondrial glycoprotein family protein
AT1G80730.1	17	10	8	1	26	11	0.88794	-0.34684	0.556046	zinc-finger protein 1
AT1G80740.1	0	1	1	0	4	0	-1.98062	0.480485	1	chromomethylase 1
AT1G80745.1	4	1	2	1	3	3	-1.16891	-0.410302	1	Transcription factor TFIIIC, tau55-related protein
AT1G80750.1	420	467	447	147	915	1071	5.93686	0.215817	0.045369	Ribosomal protein L30/L7 family protein
AT1G80760.1	318	336	382	51	336	499	4.90087	-0.713635	2.68631e-09	NOD26-like intrinsic protein 6;1
AT1G80770.1	399	411	484	108	667	863	5.72113	-0.128122	0.345192	P-loop containing nucleoside triphosphate hydrolases superfamily protein
AT1G80770.2	361	375	442	90	602	771	5.58561	-0.164176	0.203446	P-loop containing nucleoside triphosphate hydrolases superfamily protein
AT1G80780.1	597	571	586	176	917	1035	6.02159	-0.147981	0.356384	Polynucleotidyl transferase, ribonuclease H-like superfamily protein
AT1G80780.2	632	596	631	189	1002	1073	6.1065	-0.134901	0.436583	Polynucleotidyl transferase, ribonuclease H-like superfamily protein
AT1G80780.3	588	567	574	175	902	1004	5.9878	-0.155259	0.337911	Polynucleotidyl transferase, ribonuclease H-like superfamily protein
AT1G80790.1	424	437	510	82	673	854	5.5822	-0.26674	0.00692161	XH/XS domain-containing protein
AT1G80800.1	1	1	1	0	2	2	-1.75843	-0.0468878	1	pseudogene
AT1G80810.1	119	145	148	24	181	215	3.78966	-0.440502	0.00241299	Tudor/PWWP/MBT superfamily protein
AT1G80810.2	116	140	142	23	174	207	3.73049	-0.446699	0.00247546	Tudor/PWWP/MBT superfamily protein
AT1G80820.1	111	129	122	34	212	276	3.63952	0.0543272	0.98728	cinnamoyl coa reductase
AT1G80830.1	623	631	702	167	1029	1277	5.76945	-0.127775	0.435854	natural resistance-associated macrophage protein 1
AT1G80840.1	6	25	16	3	42	91	0.627419	0.879819	0.26136	WRKY DNA-binding protein 40
AT1G80850.1	110	100	123	41	206	245	3.76087	0.120419	0.566768	DNA glycosylase superfamily protein
AT1G80860.1	111	141	173	44	260	310	4.09293	0.0749964	0.745532	phospholipid N-methyltransferase
AT1G80860.2	101	122	169	43	238	292	3.98899	0.0950811	0.609621	phospholipid N-methyltransferase
AT1G80865.1	1	0	1	0	2	1	-2.2099	0.104033	1	unknown protein
AT1G80870.1	179	185	205	35	274	386	4.47347	-0.189672	0.0933972	Protein kinase superfamily protein
AT1G80880.1	21	22	23	5	36	48	1.54803	-0.0330763	1	Tetratricopeptide repeat (TPR)-like superfamily protein
AT1G80890.1	59	65	69	15	142	155	3.24286	0.212031	0.600548	unknown protein
AT1G80900.1	52	61	62	17	96	107	2.71376	-0.127885	0.802823	magnesium transporter 1
AT1G80910.1	206	238	247	46	386	519	4.65218	-0.0369116	0.760941	Protein of unknown function (DUF1712)
AT1G80920.1	635	584	603	144	1121	1453	5.76742	0.0445817	1	Chaperone DnaJ-domain superfamily protein
AT1G80930.1	767	794	878	168	1345	1762	6.50545	-0.0965232	0.371059	MIF4G domain-containing protein / MA3 domain-containing protein
AT1G80940.1	263	282	296	54	383	550	4.83837	-0.252339	0.0166553	unknown protein
AT1G80940.2	244	263	292	54	363	539	4.76936	-0.221669	0.0438118	unknown protein
AT1G80950.1	328	368	411	103	555	725	5.23295	-0.136433	0.289662	Phospholipid/glycerol acyltransferase family protein
AT1G80960.1	32	25	37	3	37	38	1.65028	-0.73325	0.0124315	F-box and Leucine Rich Repeat domains containing protein
AT1G80960.2	34	26	38	4	41	40	1.68332	-0.667534	0.0238457	F-box and Leucine Rich Repeat domains containing protein
AT1G80960.3	30	24	32	4	37	34	1.52299	-0.657291	0.0431808	F-box and Leucine Rich Repeat domains containing protein
AT1G80970.1	24	15	23	4	29	33	1.24109	-0.371141	0.419463	XH domain-containing protein
AT1G80970.2	14	7	15	1	15	16	0.430592	-0.639015	0.256207	XH domain-containing protein
AT1G80980.1	144	171	183	43	277	314	4.29923	-0.112052	0.562476	unknown protein
AT1G80990.1	0	0	0	0	0	0	-2.60857	5.12548e-15	1	XH domain-containing protein
AT1G81001.1	32	34	33	7	36	47	1.69186	-0.597106	0.0646392	pseudogene
AT2G01008.1	19	14	19	9	22	34	1.18991	0.0350862	1	unknown protein
AT2G01021.1	82	200	298	248	229	268	4.83724	1.00386	0.390132	unknown protein
AT2G01023.1	1	2	1	0	0	1	-2.03788	-2.05739	0.324601	unknown protein
AT2G01060.1	282	267	285	61	444	588	5.02067	-0.089685	0.407811	myb-like HTH transcriptional regulator family protein
AT2G01060.2	267	248	262	57	414	555	4.93564	-0.080672	0.484772	myb-like HTH transcriptional regulator family protein
AT2G01070.1	197	186	218	72	407	449	4.55495	0.174232	0.138532	Lung seven transmembrane receptor family protein
AT2G01070.2	189	174	206	71	372	430	4.48292	0.166489	0.159929	Lung seven transmembrane receptor family protein
AT2G01080.1	57	68	67	20	113	119	2.97567	-0.0581564	1	Late embryogenesis abundant (LEA) hydroxyproline-rich glycoprotein family
AT2G01090.1	90	87	92	23	140	180	3.28777	-0.11411	0.668967	Ubiquinol-cytochrome C reductase hinge protein
AT2G01090.2	69	62	69	17	100	133	2.77782	-0.142957	0.643027	Ubiquinol-cytochrome C reductase hinge protein
AT2G01100.1	293	300	346	50	586	671	5.23014	-0.0529997	0.592102	unknown protein
AT2G01100.2	306	315	358	52	619	686	5.274	-0.0602385	0.563775	unknown protein
AT2G01100.3	317	342	383	52	655	733	5.36003	-0.0772646	0.487752	unknown protein
AT2G01110.1	1041	1144	1395	304	1751	2122	7.0105	-0.220411	0.0184586	Sec-independent periplasmic protein translocase
AT2G01120.1	70	58	64	29	136	141	3.1564	0.238255	0.276523	origin recognition complex subunit 4
AT2G01120.2	63	51	56	25	115	124	2.99351	0.195948	0.420957	origin recognition complex subunit 4
AT2G01130.1	194	242	230	54	315	392	4.5161	-0.26872	0.0327859	DEA(D/H)-box RNA helicase family protein
AT2G01140.1	1306	1410	1452	693	3431	4174	7.51598	0.602712	6.03459e-10	Aldolase superfamily protein
AT2G01150.1	84	66	91	36	135	167	3.18918	0.0730415	0.682807	RING-H2 finger protein 2B
AT2G01170.1	110	134	124	50	250	275	4.2476	0.200124	0.1732	bidirectional amino acid transporter 1
AT2G01170.2	105	130	119	45	244	256	4.1845	0.176589	0.273442	bidirectional amino acid transporter 1
AT2G01175.1	6	7	4	2	6	10	-0.404627	-0.369351	0.95462	unknown protein
AT2G01180.1	104	93	82	38	177	245	3.30079	0.280277	0.322809	phosphatidic acid phosphatase 1
AT2G01180.2	96	79	73	35	166	222	3.17647	0.328265	0.234154	phosphatidic acid phosphatase 1
AT2G01190.1	180	204	206	85	451	536	4.60659	0.435466	0.0181575	Octicosapeptide/Phox/Bem1p family protein
AT2G01200.1	0	3	0	0	1	1	-1.83278	-0.912608	0.876701	indole-3-acetic acid inducible 32
AT2G01200.2	0	3	0	0	1	1	-1.7104	-0.911026	0.875939	indole-3-acetic acid inducible 32
AT2G01210.1	46	57	53	23	99	114	2.83794	0.149256	0.481847	Leucine-rich repeat protein kinase family protein
AT2G01220.1	303	295	337	87	516	639	5.20038	-0.0522463	0.810013	Nucleotidylyl transferase superfamily protein
AT2G01220.2	333	316	366	93	552	701	5.31527	-0.0563156	0.761096	Nucleotidylyl transferase superfamily protein
AT2G01250.1	3006	3460	3497	888	8130	9144	8.90213	0.301526	0.00398878	Ribosomal protein L30/L7 family protein
AT2G01250.2	2540	2858	2952	690	6808	7685	8.64811	0.277752	0.0217096	Ribosomal protein L30/L7 family protein
AT2G01260.1	206	259	272	64	389	535	4.65945	-0.046746	0.868919	Protein of unknown function (DUF789)
AT2G01260.2	201	255	265	65	381	511	4.62133	-0.0558085	0.844062	Protein of unknown function (DUF789)
AT2G01260.3	187	232	248	56	347	484	4.51969	-0.0602863	0.782201	Protein of unknown function (DUF789)
AT2G01270.1	303	327	402	107	627	738	5.28824	0.0595565	0.669233	quiescin-sulfhydryl oxidase 2
AT2G01275.1	25	17	23	3	35	70	1.31247	0.205227	0.989465	RING/FYVE/PHD zinc finger superfamily protein
AT2G01275.2	25	17	23	3	34	69	1.3096	0.180292	1	RING/FYVE/PHD zinc finger superfamily protein
AT2G01280.1	130	155	174	29	224	243	4.34359	-0.353946	0.0195216	Cyclin/Brf1-like TBP-binding protein
AT2G01290.1	368	400	462	96	595	696	5.66528	-0.283503	0.0172777	ribose-5-phosphate isomerase 2
AT2G01300.1	6	5	1	2	14	18	-0.287571	0.998968	0.244574	unknown protein
AT2G01310.1	0	0	0	0	0	0	-2.67561	5.12548e-15	1	unknown protein
AT2G01320.1	489	526	627	99	724	879	5.73542	-0.426606	3.23799e-06	ABC-2 type transporter family protein
AT2G01320.2	490	536	628	96	722	888	5.74969	-0.438789	2.00002e-06	ABC-2 type transporter family protein
AT2G01320.3	488	534	626	95	726	884	5.74704	-0.435474	2.95815e-06	ABC-2 type transporter family protein
AT2G01320.4	484	525	617	96	717	871	5.71921	-0.43039	2.89651e-06	ABC-2 type transporter family protein
AT2G01330.1	72	77	100	18	128	122	3.13705	-0.349005	0.115283	nucleotide binding
AT2G01330.2	72	77	100	18	129	127	3.13269	-0.318904	0.142049	nucleotide binding
AT2G01340.1	41	53	47	8	77	111	2.52713	0.00176386	0.956807	unknown protein
AT2G01350.1	564	580	726	125	970	1280	6.04096	-0.155991	0.103258	quinolinate phoshoribosyltransferase
AT2G01350.2	553	575	711	118	954	1251	6.01157	-0.169816	0.0806437	quinolinate phoshoribosyltransferase
AT2G01350.3	514	527	655	114	897	1180	5.91519	-0.132367	0.186812	quinolinate phoshoribosyltransferase
AT2G01350.4	542	571	705	110	932	1218	5.98955	-0.199888	0.0427094	quinolinate phoshoribosyltransferase
AT2G01360.1	0	1	0	1	0	0	-2.52325	-0.304244	1	pentatricopeptide (PPR) repeat-containing protein
AT2G01372.1	0	0	0	0	0	0	-2.72213	5.12548e-15	1	pseudogene
AT2G01390.1	22	26	22	4	29	41	1.56636	-0.386625	0.348801	Tetratricopeptide repeat (TPR)-like superfamily protein
AT2G01400.1	95	104	114	24	142	202	3.61021	-0.230878	0.181049	unknown protein
AT2G01410.1	151	170	191	51	284	351	4.31511	-0.0362692	1	NHL domain-containing protein
AT2G01420.1	751	781	874	188	1128	1412	6.30705	-0.280499	0.0018168	Auxin efflux carrier family protein
AT2G01420.2	752	781	882	189	1136	1422	6.31043	-0.275884	0.00224881	Auxin efflux carrier family protein
AT2G01430.1	25	44	33	10	55	76	1.79533	0.00421211	1	homeobox-leucine zipper protein 17
AT2G01440.1	289	354	367	80	424	508	4.9811	-0.445551	5.78217e-05	DEAD/DEAH box RNA helicase family protein
AT2G01450.1	730	751	796	242	1394	1519	6.35044	0.0436917	0.852573	MAP kinase 17
AT2G01450.2	702	724	755	232	1330	1450	6.29652	0.0392028	0.877727	MAP kinase 17
AT2G01450.3	705	724	757	232	1333	1454	6.29948	0.0385444	0.881852	MAP kinase 17
AT2G01450.4	703	724	755	232	1329	1450	6.29687	0.0380897	0.883619	MAP kinase 17
AT2G01460.1	217	236	229	67	329	392	4.39837	-0.226907	0.272104	P-loop containing nucleoside triphosphate hydrolases superfamily protein
AT2G01460.2	209	228	221	62	314	371	4.34698	-0.258313	0.159474	P-loop containing nucleoside triphosphate hydrolases superfamily protein
AT2G01470.1	385	432	489	100	713	1038	5.52869	-0.0034144	1	SEC12P-like 2 protein
AT2G01480.1	172	185	188	48	314	428	4.33937	0.0509427	0.990876	O-fucosyltransferase family protein
AT2G01490.1	557	682	703	172	1112	1335	6.01679	-0.0339031	0.864932	phytanoyl-CoA dioxygenase (PhyH) family protein
AT2G01500.1	0	0	0	0	0	0	-2.65289	5.12548e-15	1	Homeodomain-like superfamily protein
AT2G01505.1	33	29	44	20	63	67	2.1264	0.0956391	0.640514	CLAVATA3/ESR-RELATED 16
AT2G01510.1	12	15	15	4	26	26	1.20557	-0.0451702	1	Tetratricopeptide repeat (TPR)-like superfamily protein
AT2G01520.1	1635	1959	1592	421	2739	3528	7.33247	-0.135777	0.810156	MLP-like protein 328
AT2G01530.1	514	529	469	146	1076	1417	5.74754	0.256625	0.530301	MLP-like protein 329
AT2G01540.1	92	94	102	26	205	288	3.46204	0.35363	0.129687	Calcium-dependent lipid-binding (CaLB domain) family protein
AT2G01554.1	0	0	0	0	0	0	-2.69863	5.12548e-15	1	unknown protein
AT2G01570.1	836	887	1002	203	1418	1606	6.5448	-0.226066	0.00389779	GRAS family transcription factor family protein
AT2G01580.1	19	17	20	13	37	60	0.994511	0.562404	0.139673	unknown protein
AT2G01590.1	448	509	580	134	760	821	5.6855	-0.27171	0.0385484	chlororespiratory reduction 3
AT2G01600.1	563	580	591	183	945	1228	5.85366	0.00040861	1	ENTH/ANTH/VHS superfamily protein
AT2G01610.1	99	81	86	21	136	126	3.55764	-0.365574	0.0990495	Plant invertase/pectin methylesterase inhibitor superfamily protein
AT2G01620.1	200	251	245	46	331	371	4.51497	-0.362338	0.00367791	RNI-like superfamily protein
AT2G01630.1	166	175	200	54	303	339	4.46593	-0.0851886	0.830686	O-Glycosyl hydrolases family 17 protein
AT2G01630.2	125	139	141	45	230	249	4.01161	-0.0693687	1	O-Glycosyl hydrolases family 17 protein
AT2G01640.1	56	66	62	23	116	151	3.12048	0.203095	0.473006	unknown protein
AT2G01640.2	56	66	60	23	116	153	3.08731	0.228267	0.423911	unknown protein
AT2G01650.1	188	179	201	56	332	404	4.37175	0.0197602	1	plant UBX domain-containing protein 2
AT2G01660.1	68	63	74	26	171	221	3.15622	0.552729	0.0106104	plasmodesmata-located protein 6
AT2G01660.2	63	58	64	25	157	212	3.05505	0.6159	0.00318403	plasmodesmata-located protein 6
AT2G01670.1	412	390	489	107	620	759	5.5784	-0.250224	0.0573202	nudix hydrolase homolog 17
AT2G01680.1	377	429	494	94	642	811	5.42187	-0.221369	0.0235911	Ankyrin repeat family protein
AT2G01690.1	573	627	680	148	951	1187	5.97392	-0.188485	0.0641527	ARM repeat superfamily protein
AT2G01690.2	566	615	667	146	926	1171	5.9509	-0.19119	0.0663379	ARM repeat superfamily protein
AT2G01710.1	192	168	191	38	303	386	4.32179	-0.0760509	0.51462	Chaperone DnaJ-domain superfamily protein
AT2G01720.1	596	646	700	236	1297	1630	6.24032	0.25607	0.00248296	Ribophorin I
AT2G01730.1	14	16	14	5	28	33	0.976056	0.123515	0.927916	cleavage and polyadenylation specificity factor 73 kDa subunit-II
AT2G01735.1	94	93	127	15	155	163	3.40102	-0.388933	0.0198275	RING-finger protein for embryogenesis
AT2G01740.1	27	23	33	3	31	54	1.81946	-0.397359	0.229457	Tetratricopeptide repeat (TPR)-like superfamily protein
AT2G01750.1	125	117	120	23	202	255	3.92559	-0.0742343	0.616411	microtubule-associated proteins 70-3
AT2G01750.2	117	114	116	22	190	247	3.84602	-0.0786844	0.625538	microtubule-associated proteins 70-3
AT2G01755.1	93	102	131	20	134	191	3.47661	-0.395174	0.0569687	unknown protein
AT2G01760.1	86	109	94	23	147	180	3.48798	-0.187837	0.350098	response regulator 14
AT2G01770.1	2	0	0	0	1	2	-2.00896	0.0969695	1	vacuolar iron transporter 1
AT2G01790.1	0	0	0	0	0	0	-2.67559	5.12548e-15	1	TRAF-like family protein
AT2G01800.1	0	0	0	0	0	0	-2.67562	5.12548e-15	1	COP1-interacting protein-related
AT2G01800.2	0	0	0	0	0	0	-2.67562	5.12548e-15	1	COP1-interacting protein-related
AT2G01800.3	0	0	0	0	0	0	-2.67562	5.12548e-15	1	COP1-interacting protein-related
AT2G01810.1	0	0	1	0	1	0	-2.34931	-0.332886	1	RING/FYVE/PHD zinc finger superfamily protein
AT2G01818.1	16	20	22	9	45	46	1.20538	0.348307	0.418975	PLATZ transcription factor family protein
AT2G01820.1	738	902	923	229	1451	1940	6.64416	0.0205408	1	Leucine-rich repeat protein kinase family protein
AT2G01830.1	306	339	329	108	785	934	5.34734	0.415513	0.00315192	CHASE domain containing histidine kinase protein
AT2G01830.2	305	339	333	107	786	933	5.34987	0.409682	0.00337217	CHASE domain containing histidine kinase protein
AT2G01830.3	305	339	329	107	785	926	5.34314	0.409675	0.00374199	CHASE domain containing histidine kinase protein
AT2G01850.1	699	751	912	135	1276	1627	6.19458	-0.210251	0.260014	endoxyloglucan transferase A3
AT2G01860.1	78	89	93	11	126	136	3.09342	-0.413244	0.0279516	Tetratricopeptide repeat (TPR)-like superfamily protein
AT2G01870.1	109	126	139	20	212	215	3.78115	-0.230129	0.201701	unknown protein
AT2G01880.1	51	51	31	18	107	140	2.44896	0.509091	0.300211	purple acid phosphatase 7
AT2G01890.1	243	219	231	64	485	618	4.74319	0.232396	0.393849	purple acid phosphatase 8
AT2G01890.2	217	191	196	52	436	529	4.56007	0.218831	0.505403	purple acid phosphatase 8
AT2G01900.1	29	21	36	12	53	83	1.61182	0.333451	0.469011	DNAse I-like superfamily protein
AT2G01905.1	6	8	7	1	10	12	-0.0125712	-0.32881	0.783959	cyclin J18
AT2G01910.1	469	466	467	101	764	978	5.64326	-0.108208	0.38524	Microtubule associated protein (MAP65/ASE1) family protein
AT2G01910.2	422	423	421	95	697	883	5.52266	-0.089117	0.480105	Microtubule associated protein (MAP65/ASE1) family protein
AT2G01913.1	28	40	43	11	50	54	1.89732	-0.396207	0.361517	unknown protein
AT2G01918.1	71	80	90	24	117	157	3.34459	-0.149357	0.714829	PsbQ-like 3
AT2G01920.1	0	0	0	0	0	0	-2.58678	5.12548e-15	1	ENTH/VHS/GAT family protein
AT2G01930.1	146	179	150	23	193	325	4.0683	-0.319058	0.0209257	basic pentacysteine1
AT2G01930.2	163	196	171	25	222	339	4.19832	-0.349854	0.00381027	basic pentacysteine1
AT2G01940.1	42	47	54	5	99	113	2.73838	0.112763	1	C2H2-like zinc finger protein
AT2G01940.2	35	45	43	5	80	90	2.51714	0.0277094	1	C2H2-like zinc finger protein
AT2G01940.3	42	45	53	4	96	109	2.66414	0.0851231	1	C2H2-like zinc finger protein
AT2G01950.1	310	314	329	91	687	798	5.1175	0.234528	0.156864	BRI1-like 2
AT2G01960.1	0	0	0	0	0	0	-2.69872	5.12548e-15	1	tetraspanin14
AT2G01970.1	715	753	886	222	1428	1840	6.4368	0.0939332	0.434772	Endomembrane protein 70 protein family
AT2G01980.1	212	220	216	71	382	463	4.45298	0.0559331	0.853741	sodium proton exchanger, putative (NHX7) (SOS1)
AT2G01990.1	50	39	50	15	105	134	2.79817	0.397478	0.151342	unknown protein
AT2G02000.1	0	0	5	0	16	11	-0.269657	1.8587	0.143892	glutamate decarboxylase 3
AT2G02010.1	8	31	31	8	42	56	2.32614	0.158426	0.874906	glutamate decarboxylase 4
AT2G02020.1	45	63	58	22	136	162	3.02904	0.484899	0.0172941	Major facilitator superfamily protein
AT2G02020.2	41	52	57	19	124	151	2.88595	0.506753	0.0128174	Major facilitator superfamily protein
AT2G02040.1	389	437	444	138	680	924	5.35749	0.0107082	0.968621	peptide transporter 2
AT2G02050.1	527	610	604	112	1173	1391	6.0877	0.0644582	0.987271	NADH-ubiquinone oxidoreductase B18 subunit, putative
AT2G02060.1	42	33	45	19	59	72	2.2145	-0.112351	1	Homeodomain-like superfamily protein
AT2G02061.1	9	1	2	1	7	7	-0.619841	-0.144455	1	Nucleotide-diphospho-sugar transferase family protein
AT2G02070.1	294	325	347	98	593	739	5.36744	0.1033	0.479396	indeterminate(ID)-domain 5
AT2G02080.1	194	241	291	55	365	464	4.74519	-0.184169	0.238086	indeterminate(ID)-domain 4
AT2G02080.2	184	231	280	51	348	450	4.68	-0.183003	0.231268	indeterminate(ID)-domain 4
AT2G02090.1	337	327	370	78	524	651	5.20819	-0.195527	0.0862491	SNF2 domain-containing protein / helicase domain-containing protein
AT2G02100.1	475	509	579	173	1163	1267	6.51245	0.275254	0.0152189	low-molecular-weight cysteine-rich 69
AT2G02120.1	35	52	28	14	118	116	3.01551	0.621077	0.0863138	Scorpion toxin-like knottin superfamily protein
AT2G02130.1	972	994	960	450	2433	2765	6.98184	0.539086	1.36325e-05	low-molecular-weight cysteine-rich 68
AT2G02135.1	0	0	0	0	0	1	-2.69878	1.71339	1	LCR71 (low-molecular-weight cysteine-rich 71)
AT2G02147.1	0	1	0	0	0	0	-2.67553	-2.06088	1	low-molecular-weight cysteine-rich 73
AT2G02148.1	52	66	62	11	85	95	2.75961	-0.379565	0.101523	unknown protein
AT2G02150.1	30	35	48	11	67	71	2.48025	-0.0567993	1	Tetratricopeptide repeat (TPR)-like superfamily protein
AT2G02160.1	629	758	779	160	1236	1579	6.36361	-0.0424532	0.660869	CCCH-type zinc finger family protein
AT2G02170.1	184	192	208	26	265	338	4.34887	-0.398803	0.0032911	Remorin family protein
AT2G02170.2	182	191	211	25	265	339	4.34275	-0.401225	0.00310104	Remorin family protein
AT2G02180.1	298	308	334	77	508	589	4.90812	-0.14368	0.245851	tobamovirus multiplication protein 3
AT2G02220.1	192	206	184	62	329	418	4.28063	0.0269915	1	phytosulfokin receptor 1
AT2G02230.1	106	113	122	10	189	238	3.84975	-0.162141	0.200553	phloem protein 2-B1
AT2G02240.1	2	5	5	1	3	6	-0.952014	-0.698361	0.781377	F-box family protein
AT2G02250.1	1	3	2	0	6	13	-1.15308	1.13675	0.503546	phloem protein 2-B2
AT2G02300.1	9	3	4	1	25	19	-0.0834805	0.943379	0.337419	phloem protein 2-B5
AT2G02310.1	1	2	1	1	2	14	-1.41549	1.50174	0.308874	phloem protein 2-B6
AT2G02320.1	1	0	0	0	0	0	-2.72201	-2.06493	1	phloem protein 2-B7
AT2G02340.1	0	0	0	0	0	0	-2.58679	5.12548e-15	1	phloem protein 2-B8
AT2G02350.1	19	22	20	5	24	46	1.18763	-0.167167	0.840942	SKP1 interacting partner 3
AT2G02360.1	141	163	140	13	218	237	3.79088	-0.454155	0.00381184	phloem protein 2-B10
AT2G02370.1	93	91	94	17	140	205	3.2507	-0.105317	0.561549	SNARE associated Golgi protein family
AT2G02370.2	88	90	90	15	132	194	3.16397	-0.142864	0.419628	SNARE associated Golgi protein family
AT2G02380.1	3	11	7	4	17	9	-0.290831	0.114563	0.930486	glutathione S-transferase (class zeta) 2
AT2G02390.1	686	758	756	226	1323	1734	6.00372	0.113056	0.689604	glutathione S-transferase zeta 1
AT2G02390.2	486	547	522	155	928	1282	5.51185	0.121875	0.669925	glutathione S-transferase zeta 1
AT2G02390.3	658	718	737	217	1257	1620	5.9325	0.0933617	0.771714	glutathione S-transferase zeta 1
AT2G02400.1	115	110	132	21	184	244	3.72646	-0.151522	0.328304	NAD(P)-binding Rossmann-fold superfamily protein
AT2G02410.1	112	93	112	15	129	141	3.40467	-0.62349	0.000113209	unknown protein
AT2G02410.2	108	90	105	14	116	130	3.33333	-0.691721	5.21519e-05	unknown protein
AT2G02410.3	106	86	106	15	116	133	3.31927	-0.642707	0.000134842	unknown protein
AT2G02430.1	1	0	0	0	3	1	-2.11385	1.28799	0.876701	pseudogene
AT2G02450.1	39	48	55	15	80	116	2.71374	0.108423	0.843114	NAC domain containing protein 35
AT2G02450.2	41	51	57	17	87	121	2.80701	0.136992	0.725795	NAC domain containing protein 35
AT2G02470.1	227	216	212	41	360	370	4.58361	-0.240497	0.0426009	alfin-like 6
AT2G02470.2	198	192	180	37	331	348	4.42652	-0.147062	0.240249	alfin-like 6
AT2G02480.1	241	256	262	62	507	597	4.81839	0.134017	0.542111	AAA-type ATPase family protein
AT2G02490.1	0	0	0	0	0	0	-2.72217	5.12548e-15	1	unknown protein
AT2G02498.1	2	1	1	0	0	0	-2.40453	-3.77657	0.323599	unknown protein
AT2G02500.1	164	186	230	44	329	397	4.6123	-0.0628292	0.736491	Nucleotide-diphospho-sugar transferases superfamily protein
AT2G02510.1	359	397	420	104	903	958	5.60224	0.248248	0.0636821	NADH dehydrogenase (ubiquinone)s
AT2G02515.1	0	0	0	0	0	0	-2.7221	5.12548e-15	1	unknown protein
AT2G02520.1	0	0	0	0	0	0	-2.67563	5.12548e-15	1	RNA-directed DNA polymerase (reverse transcriptase)-related family protein
AT2G02540.1	27	27	31	3	36	41	1.74696	-0.556358	0.0765525	homeobox protein 21
AT2G02560.1	690	773	774	216	1296	1658	6.33965	0.0369885	0.887378	cullin-associated and neddylation dissociated
AT2G02560.2	691	780	775	217	1309	1668	6.34425	0.0416689	0.853547	cullin-associated and neddylation dissociated
AT2G02570.1	369	397	426	81	537	676	5.41711	-0.353947	0.000562968	nucleic acid binding;RNA binding
AT2G02570.2	358	405	427	81	539	670	5.41245	-0.354257	0.000466545	nucleic acid binding;RNA binding
AT2G02570.3	336	358	386	71	471	594	5.24396	-0.398858	0.000132584	nucleic acid binding;RNA binding
AT2G02570.4	343	372	401	76	503	633	5.3072	-0.352348	0.000763941	nucleic acid binding;RNA binding
AT2G02580.1	1	2	3	2	5	6	-1.69811	0.639417	0.611403	cytochrome P450, family 71, subfamily B, polypeptide 9
AT2G02590.1	45	54	66	14	105	154	2.82516	0.25304	0.420783	unknown protein
AT2G02610.1	36	26	27	10	83	110	1.58617	0.680812	0.0651501	Cysteine/Histidine-rich C1 domain family protein
AT2G02620.1	2	5	1	2	16	14	-0.716553	1.50234	0.0734444	Cysteine/Histidine-rich C1 domain family protein
AT2G02630.1	24	21	18	9	50	67	1.13266	0.529969	0.260447	Cysteine/Histidine-rich C1 domain family protein
AT2G02640.1	21	20	12	4	48	66	0.808972	0.630223	0.257865	Cysteine/Histidine-rich C1 domain family protein
AT2G02660.1	0	0	0	0	0	0	-2.72214	5.12548e-15	1	F-box associated ubiquitination effector family protein
AT2G02680.1	23	28	28	8	86	81	1.58122	0.647841	0.146584	Cysteine/Histidine-rich C1 domain family protein
AT2G02690.1	7	9	4	1	8	19	-0.57549	-0.0213624	1	Cysteine/Histidine-rich C1 domain family protein
AT2G02700.1	1	1	2	0	6	2	-1.80727	0.504606	1	Cysteine/Histidine-rich C1 domain family protein
AT2G02710.1	280	309	335	32	310	414	4.81542	-0.803089	3.04882e-10	PAS/LOV protein B
AT2G02710.2	282	310	332	31	313	417	4.80266	-0.800628	9.79708e-10	PAS/LOV protein B
AT2G02710.3	251	279	306	28	281	375	4.66687	-0.799133	2.45849e-10	PAS/LOV protein B
AT2G02720.1	2	3	5	1	4	3	-1.46206	-0.747949	0.73274	Pectate lyase family protein
AT2G02730.1	127	132	141	25	175	252	3.67273	-0.299709	0.0442438	Protein of unknown function (DUF1664)
AT2G02730.2	110	100	119	23	147	214	3.36	-0.248767	0.143282	Protein of unknown function (DUF1664)
AT2G02740.1	145	159	180	39	340	369	4.62594	0.156837	0.492539	ssDNA-binding transcriptional regulator
AT2G02740.2	134	134	162	38	314	334	4.48187	0.206387	0.255588	ssDNA-binding transcriptional regulator
AT2G02741.1	0	0	0	0	0	0	-2.56536	5.12548e-15	1	MIR840a; miRNA
AT2G02750.1	12	12	14	1	24	31	1.21508	0.0910254	1	Pentatricopeptide repeat (PPR) superfamily protein
AT2G02760.1	423	477	514	167	842	1030	5.96988	0.0953582	0.364541	ubiquiting-conjugating enzyme 2
AT2G02770.1	51	49	67	10	91	94	2.6169	-0.246607	0.413258	4'-phosphopantetheinyl transferase superfamily
AT2G02780.1	151	170	159	72	285	414	4.31075	0.252677	0.0717266	Leucine-rich repeat protein kinase family protein
AT2G02790.1	150	193	170	57	314	368	4.31641	0.0732901	0.690842	IQ-domain 29
AT2G02795.1	0	0	0	0	0	0	-2.72211	5.12548e-15	1	unknown protein
AT2G02800.1	383	398	435	104	715	947	5.44406	0.0565105	0.886079	protein kinase 2B
AT2G02800.2	369	393	421	102	687	933	5.39723	0.0595112	0.8666	protein kinase 2B
AT2G02810.1	76	79	99	28	175	207	3.56635	0.230332	0.288535	UDP-galactose transporter 1
AT2G02820.1	97	103	81	36	198	263	3.28095	0.357567	0.0903232	myb domain protein 88
AT2G02820.2	149	152	131	62	311	409	3.9417	0.403385	0.0059926	myb domain protein 88
AT2G02835.1	0	0	0	0	1	0	-2.65283	1.72574	1	unknown protein
AT2G02840.1	0	0	0	0	0	1	-2.65301	1.71545	1	unknown protein
AT2G02850.1	32	32	41	13	72	69	1.89668	0.101516	0.796412	plantacyanin
AT2G02860.1	202	211	224	64	325	407	4.42789	-0.13043	0.571051	sucrose transporter 2
AT2G02860.2	193	206	216	62	320	385	4.39275	-0.130926	0.580001	sucrose transporter 2
AT2G02870.1	293	359	333	104	648	878	5.18562	0.245821	0.113278	Galactose oxidase/kelch repeat superfamily protein
AT2G02870.2	271	338	317	102	614	837	5.11301	0.27129	0.0666341	Galactose oxidase/kelch repeat superfamily protein
AT2G02870.3	280	340	320	99	610	818	5.11904	0.222656	0.180431	Galactose oxidase/kelch repeat superfamily protein
AT2G02880.1	50	47	73	9	97	98	2.84127	-0.207566	0.411282	mucin-related
AT2G02890.1	1	0	0	0	0	0	-2.72201	-2.06492	1	F-box family protein
AT2G02910.1	105	106	130	26	155	168	3.45411	-0.426297	0.00680432	Protein of unknown function (DUF616)
AT2G02930.1	178	203	293	95	425	594	3.99346	0.339083	0.179883	glutathione S-transferase F3
AT2G02950.1	84	92	114	36	267	336	3.72582	0.663865	1.71869e-05	phytochrome kinase substrate 1
AT2G02955.1	47	53	73	17	110	130	2.94713	0.11046	0.802823	maternal effect embryo arrest 12
AT2G02960.1	290	282	264	95	590	617	4.9456	0.188907	0.233315	RING/FYVE/PHD zinc finger superfamily protein
AT2G02960.2	288	282	266	95	584	611	4.94018	0.17744	0.264604	RING/FYVE/PHD zinc finger superfamily protein
AT2G02960.3	335	311	289	97	625	653	5.06707	0.0992495	0.650429	RING/FYVE/PHD zinc finger superfamily protein
AT2G02960.4	299	295	275	99	600	626	4.99055	0.16293	0.310839	RING/FYVE/PHD zinc finger superfamily protein
AT2G02960.5	315	301	274	90	594	603	4.98543	0.0747666	0.778753	RING/FYVE/PHD zinc finger superfamily protein
AT2G02970.1	253	225	282	70	432	533	4.76206	-0.0180081	1	GDA1/CD39 nucleoside phosphatase family protein
AT2G02980.1	38	45	65	7	79	81	2.56194	-0.297672	0.277398	Pentatricopeptide repeat (PPR) superfamily protein
AT2G02990.1	8	39	101	8	22	57	0.798832	-1.11054	0.141185	ribonuclease 1
AT2G03000.1	0	0	0	0	0	0	-2.6306	5.12548e-15	1	RING/U-box superfamily protein
AT2G03010.1	12	8	9	1	22	22	0.502978	0.155179	1	Family of unknown function (DUF577)
AT2G03020.1	1	2	4	3	7	12	-0.911138	1.16674	0.163959	Heat shock protein HSP20/alpha crystallin family
AT2G03020.2	1	2	3	3	7	13	-0.952299	1.43899	0.0757437	Heat shock protein HSP20/alpha crystallin family
AT2G03040.1	0	0	0	0	0	0	-2.69863	5.12548e-15	1	emp24/gp25L/p24 family/GOLD family protein
AT2G03050.1	40	51	63	6	89	81	2.64387	-0.275884	0.204177	Mitochondrial transcription termination factor family protein
AT2G03060.1	40	46	48	17	69	98	2.37555	0.00478566	1	AGAMOUS-like 30
AT2G03060.2	55	61	52	15	81	101	2.52957	-0.230675	0.497147	AGAMOUS-like 30
AT2G03070.1	190	234	261	41	272	409	4.49879	-0.41124	0.00513227	mediator subunit 8
AT2G03090.1	437	487	509	129	891	968	6.17456	0.00507709	1	expansin A15
AT2G03110.1	7	5	5	0	14	8	-0.15712	-0.100651	0.855937	RNA binding;nucleic acid binding
AT2G03120.1	468	546	560	187	1043	1296	5.91357	0.232315	0.0109336	signal peptide peptidase
AT2G03130.1	0	0	0	0	0	2	-2.60862	2.46868	1	Ribosomal protein L12/ ATP-dependent Clp protease adaptor protein ClpS family protein
AT2G03140.1	496	537	639	129	777	990	5.81904	-0.280479	0.00425673	alpha/beta-Hydrolases superfamily protein
AT2G03140.2	467	500	598	125	727	936	5.71664	-0.266418	0.0137321	alpha/beta-Hydrolases superfamily protein
AT2G03150.1	574	609	688	132	953	1176	6.0613	-0.208267	0.017408	ATP/GTP-binding protein family
AT2G03160.1	0	0	0	0	0	0	-2.6306	5.12548e-15	1	SKP1-like 19
AT2G03170.1	0	0	0	0	0	0	-2.6086	5.12548e-15	1	SKP1-like 14
AT2G03200.1	59	92	69	27	191	213	2.97988	0.491861	0.159695	Eukaryotic aspartyl protease family protein
AT2G03210.1	0	1	1	2	6	1	-1.8975	1.64305	0.234659	fucosyltransferase 2
AT2G03220.1	170	181	172	62	344	427	4.37685	0.215507	0.183279	fucosyltransferase 1
AT2G03230.1	0	0	0	0	0	0	-2.33072	5.12548e-15	1	GCK domain-containing protein
AT2G03240.1	301	281	329	79	509	634	5.02614	-0.0453606	0.824715	EXS (ERD1/XPR1/SYG1) family protein
AT2G03250.1	2	1	1	0	1	2	-2.00916	-0.796698	0.924882	EXS (ERD1/XPR1/SYG1) family protein
AT2G03260.1	34	26	23	5	39	35	1.18903	-0.537536	0.293748	EXS (ERD1/XPR1/SYG1) family protein
AT2G03270.1	78	96	132	15	155	201	3.40525	-0.202946	0.213791	DNA-binding protein, putative
AT2G03280.1	83	99	84	18	136	142	3.22724	-0.31241	0.148098	O-fucosyltransferase family protein
AT2G03280.2	78	96	81	18	127	140	3.19008	-0.305118	0.175068	O-fucosyltransferase family protein
AT2G03290.1	0	0	0	0	0	0	-2.63048	5.12548e-15	1	emp24/gp25L/p24 family/GOLD family protein
AT2G03291.1	0	0	1	0	0	1	-2.38615	-0.340078	1	pseudogene
AT2G03300.1	0	0	0	0	0	0	-2.7221	5.12548e-15	1	Toll-Interleukin-Resistance (TIR) domain family protein
AT2G03310.1	135	138	144	17	149	149	3.91172	-0.86992	3.38704e-10	unknown protein
AT2G03320.1	0	0	0	0	0	0	-2.63051	5.12548e-15	1	unknown protein
AT2G03330.1	85	95	116	17	155	166	3.38774	-0.274604	0.095056	unknown protein
AT2G03340.1	264	262	334	64	487	620	5.13216	-0.0400572	0.785406	WRKY DNA-binding protein 3
AT2G03350.1	175	176	227	55	382	499	4.41373	0.222684	0.139187	Protein of unknown function, DUF538
AT2G03360.1	17	18	19	5	33	48	0.868289	0.180785	0.92835	Glycosyltransferase family 61 protein
AT2G03360.2	17	20	19	4	33	53	0.927489	0.161163	1	Glycosyltransferase family 61 protein
AT2G03370.1	2	4	1	3	12	20	-0.745903	1.81398	0.00983742	Glycosyltransferase family 61 protein
AT2G03380.1	15	15	9	2	18	26	0.802848	-0.235491	0.710636	Pentatricopeptide repeat (PPR) superfamily protein
AT2G03390.1	748	770	887	170	997	1250	6.17509	-0.451537	1.97403e-08	uvrB/uvrC motif-containing protein
AT2G03390.2	631	657	783	143	846	1056	5.95965	-0.476528	2.04431e-08	uvrB/uvrC motif-containing protein
AT2G03410.1	180	194	205	67	359	446	4.84013	0.137621	0.355178	Mo25 family protein
AT2G03420.1	297	323	362	111	621	742	5.5549	0.141059	0.313156	unknown protein
AT2G03430.1	79	104	112	24	163	190	3.44345	-0.108454	0.657934	Ankyrin repeat family protein
AT2G03440.1	764	706	821	121	996	1229	6.50215	-0.478465	6.05378e-07	nodulin-related protein 1
AT2G03450.1	77	95	115	28	167	215	3.28708	0.054326	0.950358	purple acid phosphatase 9
AT2G03460.1	0	3	0	1	3	0	-2.3305	0.00444955	1	Galactose oxidase/kelch repeat superfamily protein
AT2G03470.1	220	263	299	43	373	494	4.70584	-0.266576	0.00982922	ELM2 domain-containing protein
AT2G03470.2	211	265	291	42	367	489	4.67871	-0.258547	0.0131037	ELM2 domain-containing protein
AT2G03480.1	153	160	183	44	325	361	4.18113	0.093088	0.716238	QUASIMODO2 LIKE 2
AT2G03480.2	155	163	191	45	329	362	4.20165	0.0681699	0.852164	QUASIMODO2 LIKE 2
AT2G03500.1	67	65	69	10	51	61	2.38012	-1.1764	1.72547e-07	Homeodomain-like superfamily protein
AT2G03505.1	24	34	27	11	68	81	1.7536	0.448837	0.153096	Carbohydrate-binding X8 domain superfamily protein
AT2G03510.1	357	355	352	98	612	743	5.26739	-0.0170779	1	SPFH/Band 7/PHB domain-containing membrane-associated protein family
AT2G03520.1	2	1	1	0	6	8	-1.34102	1.24962	0.549766	ureide permease 4
AT2G03530.1	79	63	80	13	108	141	3.1971	-0.240062	0.265421	ureide permease 2
AT2G03530.2	82	63	82	13	101	137	3.18642	-0.333503	0.115107	ureide permease 2
AT2G03550.1	369	335	415	84	518	600	5.00235	-0.353638	0.00852431	alpha/beta-Hydrolases superfamily protein
AT2G03560.1	0	1	0	1	0	0	-2.54391	-0.274999	1	F-box family protein with a domain of unknown function (DUF295)
AT2G03580.1	0	0	0	0	0	0	-2.72217	5.12548e-15	1	F-box family protein-related
AT2G03590.1	8	26	9	3	32	49	0.852191	0.465256	0.509638	ureide permease 1
AT2G03600.1	1	1	0	2	6	4	-1.59756	1.99268	0.153523	ureide permease 3
AT2G03600.2	1	1	0	1	6	4	-1.54451	1.85386	0.223495	ureide permease 3
AT2G03600.3	1	1	0	1	5	4	-1.66432	1.72291	0.316111	ureide permease 3
AT2G03600.4	0	1	0	2	6	5	-1.60868	2.91028	0.0400096	ureide permease 3
AT2G03600.5	0	1	0	2	5	5	-1.64178	2.80136	0.0634099	ureide permease 3
AT2G03610.1	0	0	0	0	0	0	-2.67559	5.12548e-15	1	F-box family protein
AT2G03620.1	118	130	146	27	164	206	3.58424	-0.451247	0.00087908	magnesium transporter 3
AT2G03620.2	116	128	140	27	161	203	3.54955	-0.436091	0.00157697	magnesium transporter 3
AT2G03630.1	0	0	0	0	0	0	-2.6085	5.12548e-15	1	unknown protein
AT2G03630.2	0	0	0	0	0	0	-2.60856	5.12548e-15	1	unknown protein
AT2G03640.1	466	512	541	125	828	1035	5.82455	-0.0856091	0.484116	Nuclear transport factor 2 (NTF2) family protein with RNA binding (RRM-RBD-RNP motifs) domain
AT2G03640.2	437	474	507	115	770	958	5.72834	-0.0958038	0.424155	Nuclear transport factor 2 (NTF2) family protein with RNA binding (RRM-RBD-RNP motifs) domain
AT2G03640.3	414	425	451	109	716	898	5.61702	-0.0562297	0.708364	Nuclear transport factor 2 (NTF2) family protein with RNA binding (RRM-RBD-RNP motifs) domain
AT2G03640.4	443	463	485	119	774	975	5.72068	-0.04815	0.765536	Nuclear transport factor 2 (NTF2) family protein with RNA binding (RRM-RBD-RNP motifs) domain
AT2G03667.1	97	95	94	18	182	225	3.64299	0.0848809	1	Asparagine synthase family protein
AT2G03670.1	52	59	47	22	111	150	3.02588	0.379313	0.0842297	cell division cycle 48B
AT2G03680.1	710	725	807	264	1565	1802	6.6299	0.24738	0.00302364	spiral1
AT2G03680.2	631	654	738	245	1384	1590	6.48817	0.231654	0.00852045	spiral1
AT2G03690.1	124	149	143	51	212	290	4.02843	-0.0356237	1	coenzyme Q biosynthesis Coq4 family protein / ubiquinone biosynthesis Coq4 family protein
AT2G03710.1	115	126	159	24	133	167	3.5161	-0.760068	2.21447e-06	K-box region and MADS-box transcription factor family protein
AT2G03710.2	110	126	156	22	140	171	3.53632	-0.695825	1.08836e-05	K-box region and MADS-box transcription factor family protein
AT2G03710.3	105	118	148	21	122	149	3.4125	-0.802326	8.51365e-07	K-box region and MADS-box transcription factor family protein
AT2G03720.1	14	17	9	7	49	90	1.18833	1.34954	0.000566637	Adenine nucleotide alpha hydrolases-like superfamily protein
AT2G03730.1	435	456	463	108	685	921	5.32938	-0.141691	0.302271	ACT domain repeat 5
AT2G03730.2	428	446	455	105	664	885	5.29798	-0.164485	0.218947	ACT domain repeat 5
AT2G03740.1	0	0	0	0	0	0	-2.63057	5.12548e-15	1	late embryogenesis abundant domain-containing protein / LEA domain-containing protein
AT2G03750.1	309	322	346	112	739	912	5.25803	0.378395	0.00052447	P-loop containing nucleoside triphosphate hydrolases superfamily protein
AT2G03760.1	137	197	198	54	310	415	4.07009	0.0903135	0.758634	sulphotransferase 12
AT2G03770.1	2	2	0	1	0	4	-1.77045	-0.126524	1	P-loop containing nucleoside triphosphate hydrolases superfamily protein
AT2G03780.1	163	177	190	47	286	344	4.41664	-0.108642	0.54378	Translin family protein
AT2G03800.1	121	127	164	34	221	233	3.85305	-0.213611	0.221569	D-aminoacyl-tRNA deacylases
AT2G03810.1	123	138	152	31	209	255	3.85471	-0.205232	0.247211	18S pre-ribosomal assembly protein gar2-related
AT2G03810.2	127	143	161	33	219	278	3.90541	-0.169538	0.352971	18S pre-ribosomal assembly protein gar2-related
AT2G03810.3	125	142	153	31	212	259	3.86426	-0.209971	0.22556	18S pre-ribosomal assembly protein gar2-related
AT2G03810.4	124	139	154	31	209	259	3.8651	-0.208104	0.233377	18S pre-ribosomal assembly protein gar2-related
AT2G03820.1	505	607	617	159	1117	1152	6.11278	0.0299843	0.950358	nonsense-mediated mRNA decay NMD3 family protein
AT2G03821.1	0	0	5	0	1	0	-2.14488	-2.31961	0.507246	unknown protein
AT2G03822.1	0	0	0	0	0	0	-2.69874	5.12548e-15	1	unknown protein
AT2G03830.1	6	7	5	1	16	13	-0.409528	0.265411	0.975747	unknown protein
AT2G03850.1	1	0	7	0	3	2	-1.74579	-1.06643	0.537438	Late embryogenesis abundant protein (LEA) family protein
AT2G03870.1	161	209	227	39	342	387	4.54758	-0.118677	0.438374	Small nuclear ribonucleoprotein family protein
AT2G03870.2	198	264	273	53	421	493	4.83501	-0.0809191	0.565915	Small nuclear ribonucleoprotein family protein
AT2G03880.1	8	10	7	1	12	13	0.408613	-0.41698	0.690159	Pentatricopeptide repeat (PPR) superfamily protein
AT2G03890.1	445	489	485	100	955	1190	5.6879	0.120147	0.67381	phosphoinositide 4-kinase gamma 7
AT2G03890.2	370	421	399	79	802	985	5.45139	0.104802	0.810911	phosphoinositide 4-kinase gamma 7
AT2G03900.1	0	0	1	0	0	0	-2.67552	-2.05682	1	pseudogene
AT2G03972.1	1	0	0	0	0	0	-2.42392	-2.0629	1	pseudogene
AT2G03972.2	1	0	0	0	0	0	-2.386	-2.06274	1	pseudogene
AT2G03980.1	134	123	169	49	247	256	3.77368	-0.0470301	1	GDSL-like Lipase/Acylhydrolase superfamily protein
AT2G04020.1	0	0	1	0	0	0	-2.56529	-2.05811	1	GDSL-like Lipase/Acylhydrolase superfamily protein
AT2G04025.1	14	20	15	3	29	31	0.790498	-0.103656	0.927054	unknown protein
AT2G04030.1	2527	3024	3321	721	5672	6700	8.62975	0.0360814	0.953404	Chaperone protein htpG family protein
AT2G04030.2	2439	2890	3185	674	5443	6409	8.57362	0.0247771	1	Chaperone protein htpG family protein
AT2G04032.1	28	25	30	9	63	45	1.01604	0.0531635	0.998972	zinc transporter 7 precursor
AT2G04033.1	0	1	0	0	3	0	-2.52353	0.927219	1	pseudogene
AT2G04038.1	4	5	8	1	1	2	-1.13735	-2.39003	0.0736334	basic leucine-zipper 48
AT2G04039.1	1082	1119	1378	327	1760	1959	6.73621	-0.235258	0.0262723	unknown protein
AT2G04039.2	973	986	1249	293	1587	1764	6.58022	-0.230328	0.0378679	unknown protein
AT2G04039.3	972	991	1231	278	1574	1725	6.56474	-0.262066	0.00787924	unknown protein
AT2G04040.1	24	40	40	10	41	52	1.22433	-0.381834	0.712431	MATE efflux family protein
AT2G04046.1	0	0	0	0	0	0	-2.69868	5.12548e-15	1	Defensin-like (DEFL) family protein
AT2G04050.1	22	46	34	9	42	40	1.39233	-0.509627	0.622283	MATE efflux family protein
AT2G04066.1	18	24	21	8	38	37	1.71747	-0.0401849	1	MATE efflux family protein
AT2G04070.1	19	28	17	9	50	51	1.17986	0.372695	0.811441	MATE efflux family protein
AT2G04080.1	76	74	99	34	152	164	3.66691	0.0532222	0.718181	MATE efflux family protein
AT2G04090.1	27	26	26	8	49	78	1.81056	0.282936	0.661589	MATE efflux family protein
AT2G04100.1	77	73	72	22	163	212	3.31757	0.348386	0.206563	MATE efflux family protein
AT2G04110.1	125	126	150	27	201	216	3.75866	-0.31641	0.0386262	pseudogene
AT2G04115.1	0	0	1	0	1	2	-2.52376	0.9131	1	Plant self-incompatibility protein S1 family
AT2G04120.1	2	12	4	1	14	12	-0.482847	0.113026	1	pseudogene
AT2G04150.1	0	0	0	0	0	0	-2.60854	5.12548e-15	1	pseudogene
AT2G04160.1	575	619	849	197	1065	1436	5.80867	-0.039895	0.96752	Subtilisin-like serine endopeptidase family protein
AT2G04170.1	260	284	208	78	499	711	4.64026	0.258122	0.450675	TRAF-like family protein
AT2G04170.2	266	289	215	79	513	733	4.67333	0.260134	0.449731	TRAF-like family protein
AT2G04170.3	253	279	202	78	482	684	4.58604	0.253183	0.465866	TRAF-like family protein
AT2G04170.4	261	279	203	75	497	694	4.60815	0.243857	0.509711	TRAF-like family protein
AT2G04170.5	217	239	162	69	404	603	4.35339	0.293836	0.413083	TRAF-like family protein
AT2G04190.1	2	3	2	0	2	1	-2.17665	-1.55466	0.41294	TRAF-like family protein
AT2G04230.1	157	178	193	40	247	251	4.19716	-0.424257	0.00400552	FBD, F-box and Leucine Rich Repeat domains containing protein
AT2G04235.1	82	103	116	25	174	181	3.53687	-0.123623	0.619907	unknown protein
AT2G04240.1	172	160	169	33	179	256	4.02876	-0.566638	0.000726088	RING/U-box superfamily protein
AT2G04240.2	171	155	161	35	171	235	3.98549	-0.600069	0.000438484	RING/U-box superfamily protein
AT2G04270.1	321	352	353	72	589	650	5.43957	-0.130127	0.284703	RNAse E/G-like
AT2G04270.2	313	337	346	68	562	628	5.38811	-0.147835	0.214502	RNAse E/G-like
AT2G04270.3	202	213	222	37	360	448	4.76316	-0.0964148	0.443658	RNAse E/G-like
AT2G04270.4	387	402	424	84	696	783	5.71583	-0.123289	0.273204	RNAse E/G-like
AT2G04270.5	311	334	343	68	556	617	5.38745	-0.154439	0.203022	RNAse E/G-like
AT2G04280.1	568	666	703	156	1164	1400	6.287	0.00328022	1	unknown protein
AT2G04305.1	168	152	156	39	279	331	4.03196	-0.0325858	0.95418	Magnesium transporter CorA-like family protein
AT2G04340.1	105	115	140	31	207	229	3.71542	-0.0845948	0.771714	unknown protein
AT2G04350.1	840	1020	1087	204	1414	1951	6.52367	-0.234179	0.0739724	AMP-dependent synthetase and ligase family protein
AT2G04350.2	821	1008	1061	202	1374	1883	6.49719	-0.245003	0.0576285	AMP-dependent synthetase and ligase family protein
AT2G04360.1	250	260	278	75	498	534	5.13017	0.0311237	0.963543	unknown protein
AT2G04378.1	379	372	423	136	750	859	5.62463	0.132071	0.27391	Beta-galactosidase related protein
AT2G04378.2	202	195	227	57	347	417	4.66467	-0.0653036	0.806837	Beta-galactosidase related protein
AT2G04380.1	138	127	149	45	285	320	4.19303	0.190386	0.229317	unknown protein
AT2G04390.1	1321	1411	1524	528	3334	3938	7.64652	0.411415	6.06659e-10	Ribosomal S17 family protein
AT2G04395.1	0	1	9	1	4	13	-0.468746	0.371519	0.922524	Nucleic acid-binding, OB-fold-like protein
AT2G04400.1	429	525	553	92	749	957	5.71108	-0.243755	0.0120721	Aldolase-type TIM barrel family protein
AT2G04410.1	503	505	624	94	840	980	5.95997	-0.268466	0.00287891	RPM1-interacting protein 4 (RIN4) family protein
AT2G04420.1	0	0	3	1	2	3	-1.71022	0.610719	0.983456	Polynucleotidyl transferase, ribonuclease H-like superfamily protein
AT2G04430.1	46	41	54	10	78	93	2.22457	-0.109274	0.783959	nudix hydrolase homolog 5
AT2G04440.1	0	0	0	0	0	1	-2.65296	1.71539	1	MutT/nudix family protein
AT2G04450.1	17	25	22	4	22	34	0.979776	-0.555257	0.207678	nudix hydrolase homolog 6
AT2G04480.1	0	2	1	0	4	6	-1.38624	1.17615	0.781597	unknown protein
AT2G04495.1	1	0	2	0	2	4	-2.09838	0.484643	1	unknown protein
AT2G04500.1	6	3	4	6	16	26	-0.405	1.46458	0.0249069	Cysteine/Histidine-rich C1 domain family protein
AT2G04510.1	0	0	0	0	0	0	-2.65286	5.12548e-15	1	pseudogene
AT2G04515.1	2	1	0	0	0	1	-2.2261	-1.68055	0.50593	unknown protein
AT2G04520.1	620	621	655	101	1139	1457	6.21795	-0.080724	0.540701	Nucleic acid-binding, OB-fold-like protein
AT2G04530.1	103	134	162	38	245	276	4.31746	0.0313595	1	Metallo-hydrolase/oxidoreductase superfamily protein
AT2G04540.1	111	101	115	31	180	206	3.71667	-0.107318	0.761136	Beta-ketoacyl synthase
AT2G04550.1	177	189	218	33	351	374	4.2645	-0.11981	0.38481	indole-3-butyric acid response 5
AT2G04550.3	167	168	199	31	315	343	4.13044	-0.125782	0.399511	indole-3-butyric acid response 5
AT2G04560.1	27	35	34	15	55	46	1.88062	-0.150483	1	transferases, transferring glycosyl groups
AT2G04570.1	219	225	275	36	255	327	4.76465	-0.690836	1.07896e-08	GDSL-like Lipase/Acylhydrolase superfamily protein
AT2G04620.1	66	88	78	14	173	203	3.25323	0.238861	0.587343	Cation efflux family protein
AT2G04630.1	341	393	377	62	590	644	5.29208	-0.277578	0.0113769	RNA polymerase Rpb6
AT2G04650.1	67	65	73	18	150	200	2.97495	0.359933	0.151305	ADP-glucose pyrophosphorylase family protein
AT2G04660.1	133	136	129	20	197	254	3.87825	-0.244253	0.0698649	anaphase-promoting complex/cyclosome 2
AT2G04680.1	28	26	20	10	61	102	1.32514	0.719285	0.0733626	Cysteine/Histidine-rich C1 domain family protein
AT2G04690.1	208	187	231	57	278	336	4.22836	-0.340777	0.0429163	Pyridoxamine 5'-phosphate oxidase family protein
AT2G04690.2	200	190	224	52	267	326	4.20587	-0.377648	0.0146245	Pyridoxamine 5'-phosphate oxidase family protein
AT2G04700.1	900	985	1127	246	1541	1683	6.7812	-0.244439	0.00339637	ferredoxin thioredoxin reductase catalytic beta chain family protein
AT2G04740.1	141	112	162	32	228	257	3.94549	-0.148077	0.430745	ankyrin repeat family protein
AT2G04780.1	467	546	525	304	1312	1573	5.9838	0.701338	1.60391e-08	FASCICLIN-like arabinoogalactan 7
AT2G04780.2	453	508	489	286	1221	1446	5.89737	0.679801	1.00972e-07	FASCICLIN-like arabinoogalactan 7
AT2G04790.1	110	111	149	24	129	146	3.53189	-0.757019	1.03172e-05	unknown protein
AT2G04790.2	134	142	178	28	163	172	3.78207	-0.767828	7.07343e-06	unknown protein
AT2G04790.3	124	126	162	24	151	152	3.68168	-0.77906	3.91398e-05	unknown protein
AT2G04790.4	78	85	107	18	101	104	3.15004	-0.730504	6.64956e-05	unknown protein
AT2G04795.1	39	50	59	12	81	71	2.24292	-0.294196	0.468867	unknown protein
AT2G04800.1	49	41	30	10	83	76	1.98655	0.021278	1	unknown protein
AT2G04800.2	58	62	45	12	100	98	2.39414	-0.138187	0.820578	unknown protein
AT2G04810.1	0	0	0	0	0	0	-2.69872	5.12548e-15	1	Protein of unknown function (DUF295)
AT2G04840.1	3	1	5	0	4	4	-1.52328	-0.609743	0.531986	Protein of unknown function (DUF295)
AT2G04842.1	1015	1113	1237	231	1605	1995	6.94101	-0.297138	0.000181025	threonyl-tRNA synthetase, putative / threonine--tRNA ligase, putative
AT2G04845.1	77	62	71	11	102	166	3.00841	-0.0910229	0.631383	Acyl-CoA N-acyltransferases (NAT) superfamily protein
AT2G04845.2	73	60	63	11	96	162	2.90803	-0.0449611	0.810467	Acyl-CoA N-acyltransferases (NAT) superfamily protein
AT2G04850.1	156	172	214	58	232	339	4.23874	-0.2114	0.449731	Auxin-responsive family protein
AT2G04860.1	17	19	16	4	35	29	1.48014	-0.0743712	1	Tetratricopeptide repeat (TPR)-like superfamily protein
AT2G04865.1	252	287	274	51	430	579	4.91629	-0.122728	0.328681	Aminotransferase-like, plant mobile domain family protein
AT2G04880.1	324	375	395	66	536	667	5.20343	-0.266349	0.00254183	zinc-dependent activator protein-1
AT2G04880.2	334	386	419	69	558	686	5.25187	-0.274774	0.00195668	zinc-dependent activator protein-1
AT2G04890.1	113	90	97	28	141	176	3.40388	-0.255542	0.294217	SCARECROW-like 21
AT2G04900.1	257	280	339	101	558	677	5.0308	0.161379	0.182329	unknown protein
AT2G04900.2	213	236	288	77	495	582	4.81139	0.186374	0.179467	unknown protein
AT2G04940.1	193	201	207	40	310	374	4.43531	-0.204467	0.0895648	scramblase-related
AT2G05050.1	1	0	0	0	0	2	-2.54442	0.412034	1	Protein phosphatase 2C family protein
AT2G05070.1	31016	33010	37083	8269	48401	58333	11.7548	-0.25234	0.000948669	photosystem II light harvesting complex gene 2.2
AT2G05100.1	35273	37182	41960	9370	53226	64359	11.9001	-0.277307	0.000291688	photosystem II light harvesting complex gene 2.1
AT2G05120.1	154	175	166	41	310	383	4.36804	0.0899389	0.835358	Nucleoporin, Nup133/Nup155-like
AT2G05120.2	140	156	163	37	283	362	4.25955	0.0931959	0.844655	Nucleoporin, Nup133/Nup155-like
AT2G05133.1	3	0	1	0	0	2	-2.24336	-1.31121	0.661515	pseudogene
AT2G05140.1	7	9	14	9	28	27	0.803284	0.670537	0.104544	phosphoribosylaminoimidazole carboxylase family protein / AIR carboxylase family protein
AT2G05160.1	74	79	80	28	117	149	2.82245	-0.101757	0.998004	CCCH-type zinc fingerfamily protein with RNA-binding domain
AT2G05170.1	376	476	482	115	806	978	5.56097	0.0337561	1	vacuolar protein sorting 11
AT2G05171.1	0	0	0	0	1	0	-2.60858	1.72484	1	pseudogene
AT2G05180.1	13	7	5	1	18	13	-0.481597	-0.116925	0.92345	cytochrome P450, family 705, subfamily A, polypeptide 6
AT2G05185.1	61	45	65	8	57	78	2.4758	-0.732893	0.00461342	unknown protein
AT2G05185.2	42	22	29	2	28	44	1.58055	-0.83122	0.010291	unknown protein
AT2G05210.1	147	152	173	43	244	295	4.21817	-0.156724	0.408601	Nucleic acid-binding, OB-fold-like protein
AT2G05210.2	149	159	179	43	244	306	4.24796	-0.176146	0.310839	Nucleic acid-binding, OB-fold-like protein
AT2G05210.3	145	150	173	40	238	296	4.20505	-0.16725	0.328351	Nucleic acid-binding, OB-fold-like protein
AT2G05220.1	1578	1691	1799	678	3913	4571	7.92222	0.415903	2.00404e-10	Ribosomal S17 family protein
AT2G05220.2	1440	1556	1641	633	3520	4117	7.7882	0.406504	8.21628e-09	Ribosomal S17 family protein
AT2G05230.1	310	396	423	96	609	807	5.29385	-0.0497812	0.793461	DNAJ heat shock N-terminal domain-containing protein
AT2G05250.1	314	395	425	96	609	808	5.29586	-0.0552602	0.759732	DNAJ heat shock N-terminal domain-containing protein
AT2G05260.1	74	84	92	26	170	187	3.15462	0.156432	0.578405	alpha/beta-Hydrolases superfamily protein
AT2G05260.2	57	69	71	21	138	142	2.80126	0.157136	0.659896	alpha/beta-Hydrolases superfamily protein
AT2G05270.1	1	0	0	0	0	0	-2.52353	-2.06252	1	unknown protein
AT2G05300.1	21	23	29	2	42	46	1.68697	-0.173675	0.552426	pseudogene
AT2G05310.1	839	918	1086	267	1489	1553	6.64802	-0.186058	0.198638	unknown protein
AT2G05320.1	106	102	101	28	163	198	3.34862	-0.129806	0.644148	beta-1,2-N-acetylglucosaminyltransferase II
AT2G05330.1	0	0	0	1	2	1	-2.16134	3.37373	0.322893	BTB/POZ domain-containing protein
AT2G05350.1	0	1	0	0	1	1	-2.42422	0.421772	1	unknown protein
AT2G05370.2	0	0	0	0	0	0	-2.72209	5.12548e-15	1	unknown protein
AT2G05380.1	1156	1743	2433	154	1423	2424	7.81174	-1.05493	0.0162194	glycine-rich protein 3 short isoform
AT2G05380.2	1137	1701	2381	141	1377	2358	7.77652	-1.0843	0.0134023	glycine-rich protein 3 short isoform
AT2G05400.1	0	1	1	0	0	0	-2.48279	-2.87451	0.771714	Ubiquitin-specific protease family C19-related protein
AT2G05400.2	0	1	1	0	1	0	-2.52344	-1.1501	1	Ubiquitin-specific protease family C19-related protein
AT2G05420.1	0	0	0	0	0	0	-2.63042	5.12548e-15	1	TRAF-like family protein
AT2G05430.1	0	0	0	0	2	3	-2.11412	3.6332	0.505928	Ubiquitin-specific protease family C19-related protein
AT2G05440.1	3019	3105	3167	969	5822	7753	8.28016	0.167668	0.332647	GLYCINE RICH PROTEIN 9
AT2G05440.2	3027	3111	3174	992	5831	7767	8.2842	0.176619	0.297401	GLYCINE RICH PROTEIN 9
AT2G05440.3	3014	3095	3155	951	5813	7733	8.27586	0.161371	0.361181	GLYCINE RICH PROTEIN 9
AT2G05440.4	3022	3106	3170	987	5826	7748	8.2816	0.174845	0.304228	GLYCINE RICH PROTEIN 9
AT2G05440.5	3024	3109	3174	990	5831	7760	8.28336	0.176054	0.300052	GLYCINE RICH PROTEIN 9
AT2G05440.6	2971	3044	3118	925	5757	7645	8.25777	0.15926	0.369042	GLYCINE RICH PROTEIN 9
AT2G05440.7	3020	3105	3172	983	5830	7756	8.28217	0.174079	0.307736	GLYCINE RICH PROTEIN 9
AT2G05440.8	2994	3075	3141	940	5793	7703	8.26913	0.161102	0.361822	GLYCINE RICH PROTEIN 9
AT2G05441.1	0	0	0	0	1	0	-2.65299	1.72506	1	pseudogene
AT2G05510.1	274	279	239	52	308	420	4.94751	-0.505778	0.0579388	Glycine-rich protein family
AT2G05510.2	268	271	227	48	302	407	4.88958	-0.514048	0.056822	Glycine-rich protein family
AT2G05510.3	264	264	223	42	295	404	4.8593	-0.543132	0.037467	Glycine-rich protein family
AT2G05510.4	186	197	172	37	206	283	4.48839	-0.545863	0.0517668	Glycine-rich protein family
AT2G05510.5	267	270	226	48	300	409	4.89316	-0.508895	0.05898	Glycine-rich protein family
AT2G05510.6	255	251	212	38	286	390	4.8133	-0.54456	0.034569	Glycine-rich protein family
AT2G05520.1	1629	1795	2365	307	2100	3170	7.71676	-0.584852	3.09289e-05	glycine-rich protein 3
AT2G05520.2	1631	1800	2372	307	2102	3168	7.72045	-0.588165	2.68496e-05	glycine-rich protein 3
AT2G05520.3	1581	1736	2294	288	2036	3045	7.67576	-0.601447	2.15857e-05	glycine-rich protein 3
AT2G05520.4	1625	1792	2363	303	2101	3158	7.71588	-0.589212	2.63003e-05	glycine-rich protein 3
AT2G05520.5	1579	1735	2292	287	2034	3043	7.67417	-0.602226	2.09966e-05	glycine-rich protein 3
AT2G05520.6	1625	1792	2363	301	2101	3156	7.71536	-0.591943	2.44005e-05	glycine-rich protein 3
AT2G05530.1	3	0	0	0	0	0	-2.06795	-3.41727	0.531943	Glycine-rich protein family
AT2G05540.1	308	288	441	5	131	241	4.50552	-2.20102	2.32589e-07	Glycine-rich protein family
AT2G05580.1	6	1	0	0	0	0	-2.33002	-4.58685	0.138532	Glycine-rich protein family
AT2G05590.1	97	108	120	16	177	210	3.51261	-0.176941	0.255009	TLD-domain containing nucleolar protein
AT2G05590.2	112	117	131	20	206	225	3.65742	-0.153367	0.315736	TLD-domain containing nucleolar protein
AT2G05620.1	1611	1688	1902	439	2485	2882	7.38599	-0.272351	0.00254251	proton gradient regulation 5
AT2G05630.1	84	92	127	28	140	193	3.49562	-0.201057	0.466562	Ubiquitin-like superfamily protein
AT2G05630.2	77	80	116	24	122	174	3.33534	-0.227665	0.390231	Ubiquitin-like superfamily protein
AT2G05632.1	62	63	70	23	123	134	2.7415	0.0670744	0.812242	unknown protein
AT2G05635.1	1	1	0	0	1	2	-1.91148	0.0969888	1	DNA repair DEAD helicase RAD3/XP-D subfamily protein
AT2G05710.1	3055	3413	3506	1020	6789	8249	8.51087	0.200443	0.0478893	aconitase 3
AT2G05715.1	0	0	0	0	0	1	-2.26063	1.71922	1	pseudogene
AT2G05753.1	0	0	1	0	0	0	-2.50322	-2.05815	1	unknown protein
AT2G05755.1	86	94	101	24	194	206	3.35824	0.128562	0.692379	Nodulin MtN21 /EamA-like transporter family protein
AT2G05760.1	51	59	67	16	106	147	2.93087	0.137164	0.73477	Xanthine/uracil permease family protein
AT2G05790.1	824	905	1078	274	1626	1674	6.74561	-0.0768782	0.666713	O-Glycosyl hydrolases family 17 protein
AT2G05810.1	124	126	120	49	236	306	3.96334	0.228032	0.188684	ARM repeat superfamily protein
AT2G05810.2	120	120	117	47	223	295	3.89245	0.21329	0.227694	ARM repeat superfamily protein
AT2G05830.1	455	476	537	159	848	1070	5.77436	0.0506879	0.643622	NagB/RpiA/CoA transferase-like superfamily protein
AT2G05830.2	431	452	511	150	798	1004	5.70957	0.0354647	0.76173	NagB/RpiA/CoA transferase-like superfamily protein
AT2G05830.3	408	427	489	144	753	941	5.63684	0.0254363	0.81947	NagB/RpiA/CoA transferase-like superfamily protein
AT2G05830.4	418	441	496	149	777	971	5.65639	0.0379863	0.722131	NagB/RpiA/CoA transferase-like superfamily protein
AT2G05840.1	608	617	687	172	1183	1383	6.06441	0.0441301	0.886248	20S proteasome subunit PAA2
AT2G05840.2	557	565	631	147	1085	1249	5.9244	0.0205413	1	20S proteasome subunit PAA2
AT2G05850.1	0	0	0	0	0	0	-2.72215	5.12548e-15	1	serine carboxypeptidase-like 38
AT2G05910.1	15	28	24	8	31	48	0.935057	-0.0688443	1	Protein of unknown function (DUF567)
AT2G05915.1	1	0	1	1	1	1	-2.34861	0.170733	1	unknown protein
AT2G05920.1	1495	1659	1646	450	3255	4145	7.57814	0.19937	0.0307393	Subtilase family protein
AT2G05940.1	218	227	258	72	396	487	4.46292	-0.00929599	1	Protein kinase superfamily protein
AT2G05970.1	0	0	0	0	0	0	-2.72214	5.12548e-15	1	F-box family protein with a domain of unknown function (DUF295)
AT2G05990.1	1277	1349	1601	411	2729	3262	7.49633	0.127686	0.130066	NAD(P)-binding Rossmann-fold superfamily protein
AT2G05990.2	1279	1342	1598	404	2720	3228	7.49248	0.117324	0.188913	NAD(P)-binding Rossmann-fold superfamily protein
AT2G06000.1	124	136	177	27	185	254	3.9424	-0.377702	0.0106559	Pentatricopeptide repeat (PPR) superfamily protein
AT2G06000.2	131	142	182	30	188	258	4.00071	-0.401595	0.00622969	Pentatricopeptide repeat (PPR) superfamily protein
AT2G06005.1	39	56	37	19	74	86	2.36976	-0.00368982	0.965746	FRIGIDA interacting protein 1
AT2G06005.2	32	50	31	17	64	78	2.14452	0.05266	0.859772	FRIGIDA interacting protein 1
AT2G06010.1	137	147	170	39	252	276	4.15253	-0.137186	0.528409	OBP3-responsive gene 4
AT2G06025.1	337	342	430	62	529	623	5.09574	-0.352842	0.00027467	Acyl-CoA N-acyltransferases (NAT) superfamily protein
AT2G06040.1	93	78	84	23	167	202	3.49152	0.147918	0.662301	unknown protein
AT2G06050.1	272	337	304	72	494	560	5.22066	-0.167026	0.294258	oxophytodienoate-reductase 3
AT2G06050.2	267	327	295	71	486	552	5.19252	-0.150445	0.358575	oxophytodienoate-reductase 3
AT2G06050.3	256	305	284	71	461	525	5.11505	-0.139977	0.414496	oxophytodienoate-reductase 3
AT2G06095.1	0	0	0	0	0	0	-2.72215	5.12548e-15	1	unknown protein
AT2G06200.1	18	15	16	3	35	27	0.701373	-0.0630169	1	growth-regulating factor 6
AT2G06210.1	452	522	529	112	768	977	5.67628	-0.175382	0.100246	binding
AT2G06255.1	23	12	17	7	24	30	1.00899	-0.206195	0.954863	ELF4-like 3
AT2G06510.1	74	75	78	11	131	180	3.32818	-0.0120209	0.902853	replication protein A 1A
AT2G06510.2	66	70	73	9	125	164	3.23324	-0.00170121	0.882825	replication protein A 1A
AT2G06520.1	12460	12955	15081	4801	22422	26916	10.6216	0.0749375	0.632148	photosystem II subunit X
AT2G06530.1	496	515	535	116	865	1086	5.74028	-0.0774567	0.537891	SNF7 family protein
AT2G06822.1	0	0	0	0	0	0	-2.72215	5.12548e-15	1	pseudogene
AT2G06850.1	1196	1140	1308	413	2879	3235	7.30819	0.354222	0.0679788	xyloglucan endotransglucosylase/hydrolase 4
AT2G06925.1	81	82	95	24	145	137	3.61842	-0.211214	0.424622	Phospholipase A2 family protein
AT2G06990.1	391	475	462	125	704	874	5.58486	-0.095842	0.551921	RNA helicase, ATP-dependent, SK12/DOB1 protein
AT2G07000.1	0	0	1	0	0	0	-2.22679	-2.05824	1	unknown protein
AT2G07050.1	1054	1089	1121	287	1899	2522	6.92841	0.0361024	0.939883	cycloartenol synthase 1
AT2G07130.1	4	1	0	0	2	0	-2.31251	-1.5997	0.490618	pseudogene
AT2G07140.1	15	8	16	9	29	23	0.896754	0.278065	0.570716	F-box and associated interaction domains-containing protein
AT2G07140.2	15	8	16	9	30	23	0.896755	0.300008	0.528482	F-box and associated interaction domains-containing protein
AT2G07170.1	96	99	110	19	216	204	3.86779	0.0471022	1	ARM repeat superfamily protein
AT2G07180.1	234	226	263	58	448	486	4.70678	-0.0154199	0.977936	Protein kinase superfamily protein
AT2G07180.2	234	222	261	57	441	475	4.69044	-0.0311296	0.876004	Protein kinase superfamily protein
AT2G07215.1	0	0	0	0	0	0	-2.72215	5.12548e-15	1	unknown protein
AT2G07240.1	0	0	0	0	0	0	-2.72209	5.12548e-15	1	cysteine-type peptidases;cysteine-type peptidases
AT2G07340.1	174	192	177	45	369	421	4.56329	0.137102	0.616432	PREFOLDIN 1
AT2G07340.2	134	152	140	36	291	323	4.22262	0.130036	0.702723	PREFOLDIN 1
AT2G07360.1	768	881	945	232	1416	1752	6.50368	-0.0709877	0.614815	SH3 domain-containing protein
AT2G07360.2	760	867	932	227	1399	1725	6.48139	-0.0736374	0.58806	SH3 domain-containing protein
AT2G07440.1	1	0	3	0	1	0	-1.92504	-2.04358	0.658715	two-component responsive regulator-related / response regulator protein-related
AT2G07599.1	0	2	0	3	1	1	-1.50221	0.992561	0.467349	unknown protein
AT2G07599.2	0	2	0	3	1	1	-1.46216	1.01912	0.473772	unknown protein
AT2G07600.1	0	0	0	0	2	4	-1.99472	3.87744	0.320684	pseudogene
AT2G07640.1	22	22	28	3	40	43	1.45504	-0.216087	0.603289	NAD(P)-binding Rossmann-fold superfamily protein
AT2G07663.1	1	2	1	0	3	9	-1.09106	1.0273	0.823197	pseudogene
AT2G07664.1	0	0	1	0	0	0	-2.54419	-2.05783	1	pseudogene
AT2G07666.1	0	0	0	0	1	1	-2.48298	2.48245	1	pseudogene
AT2G07667.1	0	0	1	0	2	1	-2.26062	0.922326	1	unknown protein
AT2G07667.2	0	0	1	0	2	4	-1.92538	1.81493	0.654412	unknown protein
AT2G07669.1	0	0	0	0	0	1	-2.483	1.71687	1	unknown protein
AT2G07670.1	0	0	0	0	0	1	-2.58683	1.71647	1	pseudogene
AT2G07671.1	26	42	32	14	67	70	2.12651	0.162055	0.67721	ATP synthase subunit C family protein
AT2G07672.1	0	0	0	0	1	1	-2.20991	2.48229	1	unknown protein
AT2G07673.1	0	1	0	0	0	1	-2.48281	-0.343068	1	unknown protein
AT2G07674.1	2	1	3	2	6	13	-0.722046	1.30678	0.220999	Unknown conserved protein
AT2G07675.1	7	3	8	5	17	23	0.531088	0.856105	0.119219	Ribosomal protein S12/S23 family protein
AT2G07676.1	0	0	0	0	0	0	-2.29537	5.12548e-15	1	unknown protein
AT2G07677.1	4	4	3	1	11	9	-0.453629	0.456785	0.832197	pseudogene
AT2G07678.1	0	0	1	0	1	0	-2.02324	-0.333344	1	unknown protein
AT2G07680.1	241	250	244	63	495	549	4.67425	0.113173	0.632102	multidrug resistance-associated protein 11
AT2G07681.1	1	3	1	1	5	5	-1.34905	0.652952	0.726924	Cytochrome C assembly protein
AT2G07684.1	0	0	0	0	0	0	-2.48297	5.12548e-15	1	unknown protein
AT2G07687.1	2	0	1	4	11	3	-0.45955	2.29398	0.0598605	Cytochrome c oxidase, subunit III
AT2G07688.1	16	53	51	32	57	62	2.45018	0.500133	0.698823	pseudogene
AT2G07689.1	2	1	1	1	6	6	-1.34951	1.17934	0.43309	NADH-Ubiquinone/plastoquinone (complex I) protein
AT2G07690.1	291	286	299	79	519	564	5.17583	-0.0531981	0.825134	Minichromosome maintenance (MCM2/3/5) family protein
AT2G07690.2	286	278	288	78	497	541	5.1285	-0.0692601	0.766281	Minichromosome maintenance (MCM2/3/5) family protein
AT2G07691.1	0	0	0	0	0	0	-2.65288	5.12548e-15	1	unknown protein
AT2G07692.1	1	0	1	0	2	3	-1.68711	0.762172	1	unknown protein
AT2G07695.1	1	8	4	1	12	12	-0.597446	0.468027	0.761834	Cytochrome C oxidase subunit II-like, transmembrane domain
AT2G07696.1	1	0	1	1	8	2	-1.16153	1.89196	0.26069	Ribosomal protein S7p/S5e family protein
AT2G07698.1	39	50	56	35	116	127	2.89247	0.666724	0.0637479	ATPase, F1 complex, alpha subunit protein
AT2G07699.1	1	8	7	4	19	11	0.282135	0.684772	0.362046	pseudogene
AT2G07701.1	0	0	0	0	1	1	-2.46307	2.48259	1	unknown protein
AT2G07702.1	0	0	0	0	0	1	-2.56546	1.71596	1	unknown protein
AT2G07705.1	0	0	0	0	0	0	-2.58684	5.12548e-15	1	unknown protein
AT2G07706.1	0	3	0	0	6	10	-1.24401	1.8255	0.272799	unknown protein
AT2G07707.1	5	12	14	4	26	34	0.834781	0.577941	0.431766	Plant mitochondrial ATPase, F0 complex, subunit 8 protein
AT2G07708.1	4	9	4	7	15	27	0.217386	1.10816	0.0533645	unknown protein
AT2G07708.2	4	3	1	4	5	12	-0.529257	0.954919	0.282203	unknown protein
AT2G07709.1	83	109	119	42	308	348	4.35903	0.693345	9.51876e-05	pseudogene
AT2G07711.1	43	44	33	24	99	108	2.8128	0.508889	0.023372	pseudogene
AT2G07712.1	3	5	10	6	41	50	1.33715	1.94734	0.000122088	pseudogene
AT2G07713.1	0	0	0	0	0	0	-2.58681	5.12548e-15	1	unknown protein
AT2G07714.1	0	0	0	0	1	0	-2.60852	1.72541	1	transcription factor-related
AT2G07715.1	13	24	21	7	64	66	1.80923	0.768316	0.0284084	Nucleic acid-binding, OB-fold-like protein
AT2G07716.1	1	0	1	1	2	3	-1.72192	1.01737	0.729528	pseudogene
AT2G07717.1	24	49	44	31	122	163	2.92345	1.04385	0.000135754	pseudogene
AT2G07718.1	3	7	6	1	16	20	0.206454	0.725056	0.475133	Cytochrome b/b6 protein
AT2G07719.1	9	2	5	2	16	20	0.151112	0.762502	0.364541	Putative membrane lipoprotein
AT2G07721.1	0	0	1	0	0	0	-2.60847	-2.05723	1	unknown protein
AT2G07722.1	2	0	1	0	5	9	-1.36795	1.64384	0.362869	unknown protein
AT2G07723.1	12	16	22	5	48	42	1.42202	0.462626	0.353662	pseudogene
AT2G07724.1	0	0	0	0	0	0	-2.34922	5.12548e-15	1	unknown protein
AT2G07725.1	2	3	1	0	15	9	-0.42501	1.46655	0.268652	Ribosomal L5P family protein
AT2G07726.1	2	0	0	2	2	4	-1.74566	1.43073	0.308041	pseudogene
AT2G07727.1	4	11	8	12	31	24	0.247267	1.43547	0.0715733	Di-haem cytochrome, transmembrane;Cytochrome b/b6, C-terminal
AT2G07728.1	0	0	0	0	0	0	-2.67566	5.12548e-15	1	unknown protein
AT2G07731.1	1	0	1	4	2	2	-1.4143	1.71825	0.210749	pseudogene
AT2G07732.1	37	86	99	107	206	236	3.46776	1.46076	0.0653331	Ribulose bisphosphate carboxylase large chain, catalytic domain
AT2G07733.1	2	3	6	2	14	24	-0.142399	1.36682	0.0449538	pseudogene
AT2G07734.1	2	6	3	0	4	15	-0.467848	0.269119	1	Alpha-L RNA-binding motif/Ribosomal protein S4 family protein
AT2G07738.1	0	0	0	0	0	0	-2.6756	5.12548e-15	1	unknown protein
AT2G07739.1	8	6	10	16	148	139	2.60356	3.16819	2.55218e-27	Ycf1 protein
AT2G07741.1	4	8	7	5	22	12	0.387373	0.65558	0.331008	ATPase, F0 complex, subunit A protein
AT2G07747.1	1	5	7	3	13	18	0.252406	0.916448	0.200679	pseudogene
AT2G07749.1	2	0	2	1	6	1	-1.7945	0.531722	0.821916	Mitovirus RNA-dependent RNA polymerase
AT2G07750.1	21	29	22	9	55	49	1.77799	0.193332	0.632749	DEA(D/H)-box RNA helicase family protein
AT2G07751.1	3	2	1	3	12	22	0.098525	2.10133	0.00449357	NADH:ubiquinone/plastoquinone oxidoreductase, chain 3 protein
AT2G07768.1	0	2	1	0	1	0	-2.20974	-1.66862	0.876186	Cytochrome C assembly protein
AT2G07771.2	0	2	1	0	3	2	-1.91157	0.242714	1	Cytochrome C assembly protein
AT2G07772.1	0	1	1	0	0	1	-2.54427	-1.15657	0.771714	unknown protein
AT2G07773.1	1	1	1	2	4	3	-1.78206	1.08187	0.490409	unknown protein
AT2G07774.1	7	8	9	1	11	16	0.0470818	-0.244802	0.81785	unknown protein
AT2G07775.1	0	0	1	0	0	2	-2.36757	0.418707	1	unknown protein
AT2G07776.2	5	7	2	0	10	15	-0.230948	0.297591	1	unknown protein
AT2G07777.1	11	7	4	1	17	16	0.483354	0.146166	1	ATP synthase 9 mitochondrial
AT2G07779.1	2	1	5	1	7	5	-1.13662	0.237422	1	unknown protein
AT2G07783.1	11	13	11	21	175	178	2.66912	2.92588	1.95519e-25	pseudogene
AT2G07785.1	0	2	2	0	2	2	-1.36787	-0.434775	0.938525	NADH dehydrogenase family protein
AT2G07786.1	1	4	3	2	4	3	-1.38559	-0.24807	1	pseudogene
AT2G07787.1	0	2	3	0	6	5	-0.864969	0.637517	0.98942	unknown protein
AT2G07795.1	0	0	0	0	1	1	-2.44347	2.47951	1	unknown protein
AT2G07798.1	1	0	0	0	9	7	-1.25313	3.16438	0.0643538	unknown protein
AT2G07799.1	1	0	0	0	0	1	-2.3489	-0.350824	1	pseudogene
AT2G07806.1	0	0	0	0	0	0	-2.6529	5.12548e-15	1	unknown protein
AT2G07806.2	0	0	0	0	0	0	-2.6529	5.12548e-15	1	unknown protein
AT2G07806.3	0	0	0	0	0	0	-2.58689	5.12548e-15	1	unknown protein
AT2G07807.1	0	0	0	0	0	1	-2.72223	1.71153	1	pseudogene
AT2G07808.1	2	4	6	2	9	22	-0.0876843	0.96452	0.250973	pseudogene
AT2G07809.1	0	0	0	0	0	0	-2.67556	5.12548e-15	1	pseudogene
AT2G07811.1	28	28	24	10	56	73	2.0443	0.331538	0.427409	pseudogene
AT2G07812.1	0	0	1	0	0	1	-2.54432	-0.340727	1	pseudogene
AT2G07813.1	0	1	0	0	0	0	-2.36719	-2.06133	1	pseudogene
AT2G07815.1	5	2	0	3	8	5	-0.944954	0.779903	0.489229	unknown protein
AT2G07820.1	0	0	0	0	0	0	-2.5442	5.12548e-15	1	unknown protein
AT2G07825.1	0	1	0	0	0	0	-2.58666	-2.0607	1	unknown protein
AT2G07826.1	0	0	0	1	3	1	-2.11357	3.78946	0.267197	pseudogene
AT2G07827.1	0	0	0	0	0	0	-2.65295	5.12548e-15	1	unknown protein
AT2G07827.2	0	0	0	0	0	0	-2.65294	5.12548e-15	1	unknown protein
AT2G07830.1	0	0	0	0	1	0	-2.67567	1.72543	1	unknown protein
AT2G07835.1	0	0	0	1	2	0	-2.27786	3.00872	0.505075	unknown protein
AT2G07981.1	0	0	0	0	0	0	-2.67562	5.12548e-15	1	unknown protein
AT2G08986.1	0	0	2	0	0	0	-2.09838	-2.85207	0.788792	unknown protein
AT2G09970.1	34	29	27	12	61	59	1.81849	0.110482	0.836843	Protein of unknown function (DUF1677)
AT2G09990.1	1385	1441	1516	433	3408	3870	7.71324	0.317672	0.000298832	Ribosomal protein S5 domain 2-like superfamily protein
AT2G09994.1	1	0	0	0	0	0	-2.67549	-2.06385	1	pseudogene
AT2G10260.1	0	0	0	0	0	0	-2.69864	5.12548e-15	1	unknown protein
AT2G10260.2	0	0	0	0	0	0	-2.69864	5.12548e-15	1	unknown protein
AT2G10430.1	1	0	0	0	1	1	-2.31321	0.419911	1	pseudogene
AT2G10440.1	0	0	2	0	0	1	-2.44328	-1.15442	0.771714	unknown protein
AT2G10440.2	0	0	2	0	1	1	-2.42394	-0.389079	1	unknown protein
AT2G10450.1	0	0	0	0	0	0	-2.69875	5.12548e-15	1	14-3-3 family protein
AT2G10550.1	1	0	0	0	0	0	-2.50305	-2.06292	1	unknown protein
AT2G10560.1	13	12	12	3	24	24	0.480183	-0.000519173	1	unknown protein
AT2G10589.1	0	0	0	0	0	0	-2.60844	5.12548e-15	1	pseudogene
AT2G10606.1	0	0	1	0	0	0	-2.72204	-2.05576	1	MIR396A; miRNA
AT2G10608.1	0	1	0	0	0	0	-2.69858	-2.06093	1	unknown protein
AT2G10608.2	0	1	0	0	0	0	-2.69858	-2.06093	1	unknown protein
AT2G10735.1	3	2	4	1	7	6	-1.0451	0.172657	1	pseudogene
AT2G10920.1	1	0	0	0	0	0	-2.58665	-2.06301	1	unknown protein
AT2G10930.1	2	2	3	0	3	3	-1.56536	-0.651514	0.620269	unknown protein
AT2G10931.1	20	21	25	6	53	50	1.48205	0.259915	0.615212	unknown protein
AT2G10940.1	3319	3889	4334	2092	8943	10728	9.23217	0.611964	5.37011e-06	Bifunctional inhibitor/lipid-transfer protein/seed storage 2S albumin superfamily protein
AT2G10940.2	2961	3474	3893	1935	7948	9726	9.07278	0.634317	4.34619e-06	Bifunctional inhibitor/lipid-transfer protein/seed storage 2S albumin superfamily protein
AT2G10950.1	132	143	162	36	243	283	3.91839	-0.1011	0.659538	BSD domain-containing protein
AT2G10990.1	1	0	2	0	0	0	-2.31291	-3.39137	0.508022	pseudogene
AT2G11000.1	241	205	256	68	365	449	4.6105	-0.123337	0.571581	MAK10 homologue
AT2G11000.2	233	195	244	66	346	430	4.55649	-0.125948	0.587279	MAK10 homologue
AT2G11005.1	0	0	0	0	0	0	-2.72215	5.12548e-15	1	glycine-rich protein
AT2G11270.1	1	2	0	0	2	1	-2.05261	-0.415787	1	citrate synthase-related
AT2G11271.1	2	6	4	2	10	12	-0.825059	0.530689	0.652743	unknown protein
AT2G11280.1	5	6	1	1	3	9	-0.75771	-0.34484	1	pseudogene
AT2G11405.1	0	0	0	0	0	0	-2.72215	5.12548e-15	1	unknown protein
AT2G11520.1	262	244	288	65	377	461	4.6499	-0.274022	0.0259017	calmodulin-binding receptor-like cytoplasmic kinase 3
AT2G11620.1	23	18	22	3	41	48	1.39933	0.0441139	1	unknown protein
AT2G11810.1	9	4	8	5	18	57	1.5701	1.40372	0.0189335	monogalactosyldiacylglycerol synthase type C
AT2G11810.2	9	4	7	5	17	50	1.47391	1.33666	0.0269215	monogalactosyldiacylglycerol synthase type C
AT2G11851.1	0	0	0	0	0	0	-2.72217	5.12548e-15	1	unknown protein
AT2G11890.1	419	400	499	87	707	905	5.8059	-0.134286	0.214752	adenylate cyclases
AT2G11890.2	320	330	406	76	578	715	5.50469	-0.1055	0.344062	adenylate cyclases
AT2G11891.1	0	2	2	1	2	1	-1.95187	-0.393695	1	unknown protein
AT2G11910.1	608	705	684	84	1092	1349	6.45807	-0.276965	0.0585488	unknown protein
AT2G11910.2	587	682	663	80	1055	1291	6.42105	-0.285211	0.0494605	unknown protein
AT2G11930.1	0	0	0	1	0	0	-2.60825	1.78794	0.77356	pseudogene
AT2G11990.1	0	0	0	0	0	0	-2.72214	5.12548e-15	1	AGL88 (AGAMOUS-like 88)
AT2G12050.1	0	0	0	0	0	0	-2.67564	5.12548e-15	1	pseudogene
AT2G12160.1	0	1	0	0	0	0	-2.6986	-2.06094	1	pseudogene
AT2G12170.1	11	9	13	3	2	13	0.0992408	-1.30899	0.0811946	unknown protein
AT2G12190.1	151	213	225	48	309	441	4.44123	-0.0399898	0.914884	Cytochrome P450 superfamily protein
AT2G12200.1	12	11	16	2	24	21	0.66317	-0.193645	0.833367	P-loop containing nucleoside triphosphate hydrolases superfamily protein
AT2G12280.1	85	92	84	29	172	177	3.30694	0.0751902	0.760744	P-loop containing nucleoside triphosphate hydrolases superfamily protein
AT2G12290.1	1	0	0	0	0	0	-2.65273	-2.06354	1	unknown protein
AT2G12400.1	229	220	216	95	487	550	4.91353	0.350617	0.0427094	unknown protein
AT2G12405.1	0	0	0	0	0	0	-2.72211	5.12548e-15	1	unknown protein
AT2G12461.1	6	4	4	0	10	9	-0.625379	-0.0387703	0.934002	unknown protein
AT2G12462.1	110	124	120	47	204	285	4.0263	0.144902	0.330624	unknown protein
AT2G12465.1	0	0	0	0	1	2	-2.63071	2.97179	0.771714	low-molecular-weight cysteine-rich 50
AT2G12480.1	2	1	0	1	5	1	-1.44384	0.723527	0.782943	serine carboxypeptidase-like 43
AT2G12480.2	1	1	0	1	5	1	-1.50365	1.23863	0.55829	serine carboxypeptidase-like 43
AT2G12550.1	57	77	71	15	96	124	2.84336	-0.26724	0.238825	ubiquitin-associated (UBA)/TS-N domain-containing protein
AT2G12646.1	20	39	26	12	83	78	1.75518	0.573142	0.118311	PLATZ transcription factor family protein
AT2G12660.1	9	4	3	4	23	26	-0.38162	1.24929	0.127684	pseudogene
AT2G12900.1	0	0	0	0	0	0	-2.72213	5.12548e-15	1	Basic-leucine zipper (bZIP) transcription factor family protein
AT2G12905.1	0	0	0	0	1	0	-2.6987	1.72573	1	unknown protein
AT2G13100.1	168	174	178	41	288	345	4.39484	-0.0979241	0.615751	Major facilitator superfamily protein
AT2G13100.2	141	140	138	33	224	265	4.02095	-0.150529	0.412013	Major facilitator superfamily protein
AT2G13100.3	119	126	120	28	195	225	3.82078	-0.171796	0.369417	Major facilitator superfamily protein
AT2G13116.1	0	0	0	0	0	0	-2.72214	5.12548e-15	1	pseudogene
AT2G13125.1	0	0	0	0	0	0	-2.60862	5.12548e-15	1	unknown protein
AT2G13128.1	4	2	1	1	3	2	-1.31249	-0.638812	0.989672	pseudogene
AT2G13130.1	27	23	23	2	18	38	1.21252	-0.800773	0.0103537	pseudogene
AT2G13146.1	0	0	0	1	1	0	-2.40481	2.52338	0.508022	pseudogene
AT2G13290.1	119	133	162	37	191	212	3.80598	-0.349949	0.101641	beta-1,4-N-acetylglucosaminyltransferase family protein
AT2G13290.2	113	128	154	36	184	206	3.74726	-0.328015	0.145928	beta-1,4-N-acetylglucosaminyltransferase family protein
AT2G13350.1	0	0	0	0	0	0	-2.72213	5.12548e-15	1	Calcium-dependent lipid-binding (CaLB domain) family protein
AT2G13360.1	17079	18355	21419	4240	24751	30903	10.7965	-0.369573	4.00601e-08	alanine:glyoxylate aminotransferase
AT2G13360.2	16861	18080	21176	4194	24312	30219	10.7767	-0.375427	2.87303e-08	alanine:glyoxylate aminotransferase
AT2G13370.1	692	731	773	140	1065	1365	6.24189	-0.27241	0.00164694	chromatin remodeling 5
AT2G13410.1	0	1	1	0	1	1	-2.44336	-0.391427	1	pseudogene
AT2G13420.1	18	23	20	1	31	44	1.42081	-0.167457	0.541519	pseudogene
AT2G13430.1	0	0	0	0	0	0	-2.6529	5.12548e-15	1	unknown protein
AT2G13440.1	375	409	449	91	653	814	5.57909	-0.139367	0.167823	glucose-inhibited division family A protein
AT2G13450.1	4	4	6	0	5	2	-1.39494	-1.40764	0.126892	unknown protein
AT2G13463.1	0	0	0	0	0	0	-2.72216	5.12548e-15	1	unknown protein
AT2G13540.1	447	483	539	125	794	995	5.75332	-0.0857843	0.490125	ARM repeat superfamily protein
AT2G13550.1	18	55	43	15	78	109	2.65573	0.350481	0.34309	unknown protein
AT2G13560.1	1333	1396	1505	344	2375	3007	7.21212	-0.0564222	0.564381	NAD-dependent malic enzyme 1
AT2G13570.1	5	4	8	2	14	3	-0.596964	-0.270461	1	nuclear factor Y, subunit B7
AT2G13580.1	17	24	18	11	36	60	1.64734	0.404969	0.22466	pseudogene
AT2G13590.1	1	0	0	0	0	0	-2.60847	-2.06381	1	pseudogene
AT2G13600.1	39	35	49	6	49	63	2.08048	-0.52961	0.0602046	Pentatricopeptide repeat (PPR) superfamily protein
AT2G13610.1	104	108	158	29	186	201	3.70545	-0.278087	0.298044	ABC-2 type transporter family protein
AT2G13620.1	0	0	0	0	0	0	-2.72214	5.12548e-15	1	cation/hydrogen exchanger 15
AT2G13640.1	0	0	1	0	0	0	-2.69859	-2.05648	1	Transcription factor IIS family protein
AT2G13650.1	118	109	121	29	195	233	3.60061	-0.0761597	0.823003	golgi nucleotide sugar transporter 1
AT2G13650.2	84	79	93	24	143	171	3.08714	-0.0587378	0.983788	golgi nucleotide sugar transporter 1
AT2G13650.3	114	104	114	29	193	224	3.54931	-0.0407063	0.972883	golgi nucleotide sugar transporter 1
AT2G13660.1	30	36	43	6	44	59	1.99264	-0.46436	0.118849	unknown protein
AT2G13680.1	3	1	6	1	3	14	-0.0589998	0.364824	0.922658	callose synthase 5
AT2G13690.1	102	89	101	24	134	191	3.42689	-0.209	0.310667	PRLI-interacting factor, putative
AT2G13760.1	0	0	0	0	0	0	-2.72209	5.12548e-15	1	unknown protein
AT2G13770.1	0	0	0	0	0	0	-2.67548	5.12548e-15	1	unknown protein
AT2G13790.1	255	261	300	50	393	487	4.77579	-0.298741	0.0196759	somatic embryogenesis receptor-like kinase 4
AT2G13800.1	173	211	203	41	282	349	4.29322	-0.276954	0.0585615	somatic embryogenesis receptor-like kinase 5
AT2G13810.1	85	94	74	17	87	146	2.82857	-0.505807	0.50451	AGD2-like defense response protein 1
AT2G13820.1	164	173	162	58	430	488	4.5477	0.484798	0.00260157	Bifunctional inhibitor/lipid-transfer protein/seed storage 2S albumin superfamily protein
AT2G13820.2	124	111	103	36	298	347	3.95244	0.515012	0.00573446	Bifunctional inhibitor/lipid-transfer protein/seed storage 2S albumin superfamily protein
AT2G13840.1	79	67	86	19	122	137	3.17978	-0.200211	0.434402	Polymerase/histidinol phosphatase-like
AT2G13895.1	1	0	0	0	0	0	-2.65278	-2.06354	1	Cysteine/Histidine-rich C1 domain family protein
AT2G13900.1	2	3	1	1	1	3	-1.78199	-0.672778	0.975792	Cysteine/Histidine-rich C1 domain family protein
AT2G13910.1	21	18	13	5	39	59	0.895226	0.47914	0.431563	pseudogene
AT2G13920.1	2	0	0	0	0	0	-2.63029	-2.88402	0.772768	pseudogene
AT2G13960.1	7	9	8	2	16	25	0.212955	0.365874	0.778463	Homeodomain-like superfamily protein
AT2G13960.2	2	7	4	2	5	10	-0.727913	-0.0636365	1	Homeodomain-like superfamily protein
AT2G14045.1	255	259	287	58	341	404	4.59942	-0.455082	4.85023e-05	unknown protein
AT2G14045.2	238	247	274	52	314	371	4.50786	-0.502272	7.72551e-06	unknown protein
AT2G14045.3	143	125	153	20	179	201	3.62496	-0.547641	0.000104377	unknown protein
AT2G14050.1	50	40	69	13	87	95	2.65565	-0.164725	0.668855	minichromosome maintenance 9
AT2G14060.1	1	2	1	1	0	0	-1.95191	-2.03524	0.92556	S-adenosyl-L-methionine-dependent methyltransferases superfamily protein
AT2G14070.1	1	0	0	0	1	0	-2.29543	-0.337714	1	wound-responsive protein-related
AT2G14080.1	287	250	283	49	346	351	4.6162	-0.599163	4.11399e-06	Disease resistance protein (TIR-NBS-LRR class) family
AT2G14090.1	44	44	55	12	60	74	2.28697	-0.428546	0.139799	pseudogene
AT2G14095.1	22	23	24	3	25	61	1.1652	-0.187757	0.801039	unknown protein
AT2G14100.1	33	52	38	23	130	190	2.35674	1.00167	0.00383873	cytochrome P450, family 705, subfamily A, polypeptide 13
AT2G14110.1	70	93	94	15	125	168	3.0029	-0.208074	0.2109	Haloacid dehalogenase-like hydrolase (HAD) superfamily protein
AT2G14120.1	469	500	548	145	861	1021	5.79723	-0.0356841	0.955276	dynamin related protein
AT2G14120.2	459	494	539	143	851	1002	5.77426	-0.0330284	0.977912	dynamin related protein
AT2G14120.3	451	476	528	139	837	981	5.74524	-0.0268362	1	dynamin related protein
AT2G14160.1	0	0	0	1	0	0	-2.69842	1.80453	0.77542	RNA-binding (RRM/RBD/RNP motifs) family protein
AT2G14170.1	430	450	481	131	788	1072	5.70933	0.074723	0.708829	aldehyde dehydrogenase 6B2
AT2G14170.2	409	432	458	126	748	1020	5.63881	0.071827	0.723411	aldehyde dehydrogenase 6B2
AT2G14170.3	406	432	452	129	750	1026	5.62933	0.0925412	0.591101	aldehyde dehydrogenase 6B2
AT2G14210.1	3	6	4	0	9	9	-0.411056	-0.058171	0.956309	AGAMOUS-like 44
AT2G14247.1	3	0	4	0	5	10	0.533442	0.512444	1	Expressed protein
AT2G14255.1	213	247	273	66	386	428	4.69958	-0.183326	0.30877	Ankyrin repeat family protein with DHHC zinc finger domain
AT2G14260.1	354	405	430	86	568	635	5.35307	-0.344159	0.000191617	proline iminopeptidase
AT2G14260.2	347	395	428	83	539	621	5.31032	-0.373946	4.22377e-05	proline iminopeptidase
AT2G14285.1	136	143	148	29	203	255	4.02704	-0.280993	0.0674894	Small nuclear ribonucleoprotein family protein
AT2G14290.1	0	0	1	0	5	2	-1.96687	2.03555	0.472546	F-box family protein with a domain of unknown function (DUF295)
AT2G14378.1	0	0	0	0	0	0	-2.72217	5.12548e-15	1	Protein of unknown function (DUF1278)
AT2G14440.1	10	15	1	1	13	11	-0.564412	-0.5488	0.532878	Leucine-rich repeat protein kinase family protein
AT2G14460.1	59	62	86	17	144	167	3.24556	0.185179	0.664988	unknown protein
AT2G14475.1	3	4	6	1	8	3	-0.930921	-0.553688	0.792923	pseudogene
AT2G14490.1	1	0	1	0	4	1	-1.85851	0.769039	1	pseudogene
AT2G14510.1	22	36	20	4	48	38	0.999057	-0.264646	0.539815	Leucine-rich repeat protein kinase family protein
AT2G14520.1	35	43	41	11	75	89	2.24109	0.0916093	0.952077	CBS domain-containing protein with a domain of unknown function (DUF21)
AT2G14530.1	109	119	143	28	180	203	3.65571	-0.311943	0.0586448	TRICHOME BIREFRINGENCE-LIKE 13
AT2G14560.1	126	38	82	11	80	107	2.35818	-0.870458	0.445558	Protein of unknown function (DUF567)
AT2G14560.2	85	26	56	11	53	78	1.86103	-0.683068	0.585867	Protein of unknown function (DUF567)
AT2G14580.1	34	32	37	4	79	63	1.86954	-0.0269463	0.964286	basic pathogenesis-related protein 1
AT2G14610.1	8	2	32	1	8	1	-1.04851	-2.31016	0.0887154	pathogenesis-related gene 1
AT2G14620.1	11	22	16	6	41	37	1.02099	0.323519	0.575115	xyloglucan endotransglucosylase/hydrolase 10
AT2G14660.1	67	67	75	7	91	99	3.14479	-0.567023	0.00422434	unknown protein
AT2G14661.1	2	5	6	0	6	5	-1.28621	-0.687685	0.411878	pseudogene
AT2G14670.1	0	1	2	0	0	1	-2.5653	-1.67281	0.508763	sucrose-proton symporter 8
AT2G14680.1	186	202	234	34	290	403	4.44061	-0.259621	0.0203483	myosin heavy chain-related
AT2G14680.2	183	193	222	32	276	377	4.37306	-0.289415	0.0120449	myosin heavy chain-related
AT2G14680.3	188	202	234	32	289	395	4.4351	-0.288228	0.00865818	myosin heavy chain-related
AT2G14690.1	3	5	1	0	0	4	-0.911225	-1.55816	0.22501	Glycosyl hydrolase superfamily protein
AT2G14720.1	839	873	1015	198	1435	1789	6.51985	-0.163544	0.0696588	vacuolar sorting receptor 4
AT2G14720.2	822	856	1006	193	1409	1759	6.49261	-0.166932	0.0604798	vacuolar sorting receptor 4
AT2G14740.1	479	492	553	121	775	978	5.64376	-0.172144	0.0982427	vaculolar sorting receptor 3
AT2G14740.2	461	484	535	119	752	953	5.5975	-0.167701	0.116191	vaculolar sorting receptor 3
AT2G14750.1	972	1060	1098	254	1883	2147	6.87634	-0.0358332	0.781205	APS kinase
AT2G14760.1	8	2	3	3	6	13	-0.876769	0.335661	0.823935	basic helix-loop-helix (bHLH) DNA-binding superfamily protein
AT2G14760.2	6	1	2	0	4	11	-1.2431	0.158324	1	basic helix-loop-helix (bHLH) DNA-binding superfamily protein
AT2G14760.3	8	1	2	3	7	15	-0.92388	0.737375	0.509638	basic helix-loop-helix (bHLH) DNA-binding superfamily protein
AT2G14800.1	16	17	19	1	30	16	0.882963	-0.604945	0.125879	unknown protein
AT2G14810.1	0	0	0	0	0	0	-2.60841	5.12548e-15	1	unknown protein
AT2G14820.1	31	33	23	14	92	101	1.96594	0.782572	0.0151263	Phototropic-responsive NPH3 family protein
AT2G14830.1	1	8	2	0	7	13	-0.588208	0.361921	1	Regulator of Vps4 activity in the MVB pathway protein
AT2G14830.2	17	28	18	10	38	52	1.46173	0.214673	0.576319	Regulator of Vps4 activity in the MVB pathway protein
AT2G14835.1	300	320	316	84	616	760	5.2224	0.158904	0.317157	RING/U-box superfamily protein
AT2G14835.2	302	312	314	84	613	762	5.21582	0.170041	0.265948	RING/U-box superfamily protein
AT2G14840.1	1	3	3	0	2	5	-1.145	-0.463675	0.829371	pseudogene
AT2G14846.1	0	0	0	0	0	0	-2.72217	5.12548e-15	1	Bifunctional inhibitor/lipid-transfer protein/seed storage 2S albumin superfamily protein
AT2G14850.1	56	82	75	20	140	140	2.99224	0.0353977	1	unknown protein
AT2G14860.1	31	52	40	17	75	99	2.82394	0.184019	0.509711	Peroxisomal membrane 22 kDa (Mpv17/PMP22) family protein
AT2G14880.1	363	384	445	107	683	768	5.81265	-0.0703354	0.73348	SWIB/MDM2 domain superfamily protein
AT2G14890.1	640	737	765	505	1832	2103	6.80429	0.806462	8.68224e-09	arabinogalactan protein 9
AT2G14890.2	559	651	664	463	1616	1835	6.61566	0.836984	1.62956e-08	arabinogalactan protein 9
AT2G14900.1	87	104	109	17	229	212	3.5376	0.0915858	1	Gibberellin-regulated family protein
AT2G14910.1	1289	1264	1468	283	1734	2179	6.94589	-0.404417	1.24011e-09	unknown protein
AT2G14910.2	1234	1214	1420	276	1668	2102	6.8838	-0.398918	2.46325e-09	unknown protein
AT2G14920.1	10	8	6	1	23	24	-0.229521	0.463054	0.783989	sulfotransferase 4A
AT2G14960.1	6	6	7	2	28	26	0.22084	1.0605	0.115585	Auxin-responsive GH3 family protein
AT2G15000.1	103	107	111	28	223	261	4.01781	0.194877	0.481942	unknown protein
AT2G15000.2	48	51	52	17	108	146	3.00032	0.374259	0.137181	unknown protein
AT2G15000.3	90	96	87	22	187	226	3.80839	0.189077	0.564701	unknown protein
AT2G15000.4	93	97	92	22	197	237	3.84457	0.20643	0.530291	unknown protein
AT2G15000.5	51	52	56	17	115	151	3.03836	0.361582	0.148045	unknown protein
AT2G15010.1	0	0	0	0	0	1	-2.56552	1.71715	1	Plant thionin
AT2G15020.1	845	892	934	157	724	1003	5.98227	-0.89777	0.000300324	unknown protein
AT2G15029.1	0	0	0	0	0	0	-2.72215	5.12548e-15	1	unknown protein
AT2G15030.1	8	4	11	0	10	8	0.268007	-0.808649	0.1503	pseudogene
AT2G15040.1	16	15	9	0	15	19	-0.409507	-0.751069	0.0874	RLP18 (receptor like protein 18)
AT2G15042.1	35	22	36	7	42	39	0.973054	-0.52122	0.289011	Leucine-rich repeat (LRR) family protein
AT2G15050.1	293	302	429	107	577	736	5.65116	0.0311297	0.914794	lipid transfer protein
AT2G15050.2	332	326	451	108	610	767	5.76987	-0.0265884	1	lipid transfer protein
AT2G15050.3	232	234	354	85	471	614	5.40057	0.0648285	0.772778	lipid transfer protein
AT2G15080.1	176	109	151	32	232	277	3.7642	-0.191535	0.638512	receptor like protein 19
AT2G15080.2	171	109	149	31	230	278	3.73344	-0.178806	0.654459	receptor like protein 19
AT2G15090.1	148	215	191	72	494	582	5.34364	0.578817	4.20531e-05	3-ketoacyl-CoA synthase 8
AT2G15120.1	104	113	104	40	206	283	3.39372	0.275092	0.490465	pseudogene
AT2G15130.1	0	0	0	0	0	0	-2.56544	5.12548e-15	1	Plant basic secretory protein (BSP) family protein
AT2G15130.2	2	1	2	0	3	6	-1.40465	0.353777	1	Plant basic secretory protein (BSP) family protein
AT2G15170.1	0	0	0	0	0	0	-2.58697	5.12548e-15	1	Plant basic secretory protein (BSP) family protein
AT2G15220.1	318	345	272	84	550	721	4.75121	0.0251009	1	Plant basic secretory protein (BSP) family protein
AT2G15230.1	167	249	209	63	386	465	4.29487	0.0893427	0.784176	lipase 1
AT2G15240.1	222	222	262	70	356	535	4.67195	-0.0178796	1	UNC-50 family protein
AT2G15270.1	132	122	134	20	226	242	3.88972	-0.148387	0.246293	unknown protein
AT2G15271.1	0	0	1	0	0	0	-2.65278	-2.05708	1	pseudogene
AT2G15280.1	151	150	169	43	250	315	4.15849	-0.090952	0.668757	Reticulon family protein
AT2G15280.2	121	123	127	35	194	255	3.83419	-0.0791921	0.792721	Reticulon family protein
AT2G15290.1	507	550	690	217	1111	1254	6.21176	0.156399	0.152015	translocon at inner membrane of chloroplasts 21
AT2G15300.1	44	52	37	13	111	138	2.52312	0.508331	0.0304939	Leucine-rich repeat protein kinase family protein
AT2G15310.1	30	52	47	7	76	85	2.12022	-0.08856	0.749856	ADP-ribosylation factor B1A
AT2G15318.1	2	1	2	0	1	1	-2.26009	-1.59094	0.467001	unknown protein
AT2G15320.1	134	148	141	40	219	260	3.92694	-0.162282	0.46197	Leucine-rich repeat (LRR) family protein
AT2G15327.1	0	0	0	0	0	0	-2.58691	5.12548e-15	1	unknown protein
AT2G15340.1	0	0	0	2	10	7	-1.66438	5.50808	0.00135614	glycine-rich protein
AT2G15345.1	0	0	0	0	0	0	-2.65297	5.12548e-15	1	Plant invertase/pectin methylesterase inhibitor superfamily protein
AT2G15350.1	2	2	1	1	9	14	-0.973948	1.72972	0.0824664	fucosyltransferase 10
AT2G15360.1	0	0	0	0	1	0	-2.58687	1.72588	1	unknown protein
AT2G15370.1	39	34	36	19	91	156	1.989	0.811358	0.0122538	fucosyltransferase 5
AT2G15390.1	72	83	66	27	190	232	2.86362	0.518244	0.247893	fucosyltransferase 4
AT2G15390.2	84	96	79	30	212	265	3.03241	0.46014	0.293573	fucosyltransferase 4
AT2G15400.1	14	4	16	5	19	23	0.977302	0.0371012	1	DNA-directed RNA polymerase family protein
AT2G15400.2	6	3	11	2	12	11	0.105356	-0.126658	1	DNA-directed RNA polymerase family protein
AT2G15430.1	181	197	204	54	336	432	4.67253	0.0314589	1	DNA-directed RNA polymerase family protein
AT2G15440.1	45	20	32	8	90	112	2.50485	0.614524	0.0634099	Protein of unknown function (DUF579)
AT2G15480.1	174	272	203	59	342	497	4.23367	-0.0137388	1	UDP-glucosyl transferase 73B5
AT2G15480.2	187	264	206	60	344	503	4.24575	-0.0167579	1	UDP-glucosyl transferase 73B5
AT2G15490.1	296	367	311	105	663	851	5.03284	0.247987	0.473772	UDP-glycosyltransferase 73B4
AT2G15490.2	144	179	156	66	344	416	4.05042	0.368621	0.219078	UDP-glycosyltransferase 73B4
AT2G15490.3	280	345	287	97	605	795	4.92549	0.227623	0.53889	UDP-glycosyltransferase 73B4
AT2G15530.1	268	259	305	72	480	555	4.96905	-0.0522318	0.783959	RING/U-box superfamily protein
AT2G15530.2	268	265	305	72	484	565	4.98177	-0.0455422	0.806796	RING/U-box superfamily protein
AT2G15530.3	273	272	310	73	486	563	4.99944	-0.0720065	0.643158	RING/U-box superfamily protein
AT2G15530.4	243	241	268	61	435	502	4.81463	-0.0596553	0.694711	RING/U-box superfamily protein
AT2G15560.1	182	221	230	35	327	389	4.54052	-0.237057	0.041702	Putative endonuclease or glycosyl hydrolase
AT2G15570.1	121	140	135	22	210	240	3.72011	-0.230373	0.139741	Thioredoxin superfamily protein
AT2G15570.2	111	125	125	18	183	222	3.59521	-0.25502	0.081919	Thioredoxin superfamily protein
AT2G15580.1	321	351	425	71	458	586	5.19132	-0.443593	1.18114e-05	RING/U-box superfamily protein
AT2G15580.2	331	362	428	72	457	596	5.20587	-0.462961	5.66732e-06	RING/U-box superfamily protein
AT2G15590.1	1	0	0	0	1	4	-2.21036	1.56201	0.876833	Protein of unknown function (DUF1685)
AT2G15590.2	1	0	0	0	1	5	-2.14556	1.79634	0.658054	Protein of unknown function (DUF1685)
AT2G15620.1	2648	3084	3269	833	6125	7695	8.61527	0.181409	0.127725	nitrite reductase 1
AT2G15630.1	5	12	11	0	30	23	0.805928	0.433973	0.946253	Pentatricopeptide repeat (PPR) superfamily protein
AT2G15680.1	32	36	43	3	55	54	1.88275	-0.471504	0.0996249	Calcium-binding EF-hand family protein
AT2G15690.1	202	271	284	66	474	580	5.10067	0.0938718	0.681296	Tetratricopeptide repeat (TPR)-like superfamily protein
AT2G15695.1	277	272	320	80	448	594	4.88087	-0.0932555	0.57621	Protein of unknown function DUF829, transmembrane 53
AT2G15730.1	51	49	59	9	72	86	2.42101	-0.394012	0.0823537	P-loop containing nucleoside triphosphate hydrolases superfamily protein
AT2G15760.1	14	20	20	4	21	25	0.567841	-0.563534	0.314498	Protein of unknown function (DUF1645)
AT2G15780.1	0	2	3	0	0	6	-2.27795	-0.290856	0.987437	Cupredoxin superfamily protein
AT2G15790.1	137	135	126	26	300	347	4.03795	0.248431	0.377208	peptidyl-prolyl cis-trans isomerase / cyclophilin-40 (CYP40) / rotamase
AT2G15820.1	190	186	269	54	334	413	4.56306	-0.146824	0.444664	endonucleases
AT2G15830.1	51	49	36	9	105	78	1.94911	-0.00758394	1	unknown protein
AT2G15840.1	7	5	4	0	9	4	-0.898164	-0.749057	0.385584	pseudogene
AT2G15860.1	353	401	397	78	587	772	5.32527	-0.171084	0.1104	unknown protein
AT2G15860.2	332	377	383	77	563	739	5.2548	-0.147924	0.163848	unknown protein
AT2G15880.1	15	16	12	3	19	23	1.18235	-0.39757	0.619699	Leucine-rich repeat (LRR) family protein
AT2G15890.1	107	102	99	19	193	274	3.92176	0.11656	0.975378	maternal effect embryo arrest 14
AT2G15890.2	78	77	82	19	153	197	3.52785	0.143192	0.819315	maternal effect embryo arrest 14
AT2G15900.1	228	258	266	58	357	424	4.65654	-0.302712	0.0186224	Phox-associated domain;Phox-like;Sorting nexin, C-terminal
AT2G15910.1	126	126	161	30	233	256	3.97841	-0.139204	0.48224	CSL zinc finger domain-containing protein
AT2G15910.2	182	182	192	53	323	359	4.47523	-0.05302	0.941339	CSL zinc finger domain-containing protein
AT2G15960.1	58	47	64	5	56	88	2.73323	-0.702293	0.0129369	unknown protein
AT2G15970.1	1407	1576	1584	683	3490	4383	8.00789	0.50102	6.66639e-05	cold regulated 413 plasma membrane 1
AT2G15970.2	982	1048	1122	489	2489	3230	7.4487	0.564423	6.83352e-06	cold regulated 413 plasma membrane 1
AT2G15980.1	37	34	47	5	63	75	2.15757	-0.193438	0.430264	Tetratricopeptide repeat (TPR)-like superfamily protein
AT2G16005.1	129	95	92	32	195	231	4.04011	0.0643189	1	MD-2-related lipid recognition domain-containing protein
AT2G16018.1	2	8	4	28	18	16	0.368947	2.85546	0.0027023	unknown protein
AT2G16050.1	47	35	45	7	41	58	2.11159	-0.724272	0.00630751	Cysteine/Histidine-rich C1 domain family protein
AT2G16060.1	49	42	29	21	118	108	3.02507	0.644749	0.396497	hemoglobin 1
AT2G16070.1	286	344	355	90	455	549	5.02059	-0.290813	0.0269843	plastid division2
AT2G16070.2	311	364	382	97	478	595	5.11185	-0.29488	0.0227254	plastid division2
AT2G16090.1	126	125	119	23	206	262	3.80108	-0.0844029	0.612845	RING/U-box superfamily protein
AT2G16190.1	0	0	0	0	0	0	-2.72216	5.12548e-15	1	unknown protein
AT2G16190.2	0	0	0	0	0	0	-2.72216	5.12548e-15	1	unknown protein
AT2G16210.1	9	3	13	0	0	0	-0.7171	-6.32157	1.37049e-05	Transcriptional factor B3 family protein
AT2G16210.2	7	3	12	0	0	0	-0.833474	-6.13991	3.23552e-05	Transcriptional factor B3 family protein
AT2G16220.1	0	0	0	0	0	0	-2.72216	5.12548e-15	1	F-box and associated interaction domains-containing protein
AT2G16230.1	9	15	3	7	34	29	0.588718	0.962616	0.128378	O-Glycosyl hydrolases family 17 protein
AT2G16250.1	91	78	86	21	150	189	3.3687	0.0283424	1	Leucine-rich repeat protein kinase family protein
AT2G16260.1	0	0	0	0	0	0	-2.65293	5.12548e-15	1	GR-RBP1 (glycine-rich RNA-binding protein 1)
AT2G16270.1	64	69	102	14	137	200	3.46654	0.0930732	1	unknown protein
AT2G16280.1	696	800	881	218	1451	1820	6.44593	0.0707975	0.771714	3-ketoacyl-CoA synthase 9
AT2G16290.1	0	0	0	0	0	0	-2.72217	5.12548e-15	1	F-box family protein with a domain of unknown function (DUF295)
AT2G16300.1	0	0	0	0	1	0	-2.72216	1.72626	1	F-box family protein
AT2G16310.1	0	0	0	0	0	0	-2.69866	5.12548e-15	1	pseudogene
AT2G16360.1	1	1	1	0	4	1	-2.06805	0.250875	1	Ribosomal protein S25 family protein
AT2G16365.1	370	384	439	89	622	707	5.43487	-0.216221	0.0205644	F-box family protein
AT2G16365.2	418	435	488	94	725	788	5.61963	-0.210143	0.0205231	F-box family protein
AT2G16365.3	370	389	443	89	633	714	5.44614	-0.20953	0.0254421	F-box family protein
AT2G16365.4	370	384	439	89	622	707	5.43447	-0.216211	0.0204835	F-box family protein
AT2G16367.1	31	22	42	13	98	105	3.34512	0.702965	0.265498	pseudogene
AT2G16370.1	319	328	340	81	504	634	5.12293	-0.164066	0.240125	thymidylate synthase 1
AT2G16380.1	93	96	84	24	138	170	3.00756	-0.180179	0.534402	Sec14p-like phosphatidylinositol transfer family protein
AT2G16385.1	12	15	24	6	28	38	0.630755	0.0391907	1	unknown protein
AT2G16390.1	93	106	142	24	183	213	3.4823	-0.163947	0.347965	SNF2 domain-containing protein / helicase domain-containing protein
AT2G16400.1	273	294	338	77	512	587	5.16603	-0.0842959	0.539084	BEL1-like homeodomain 7
AT2G16405.1	136	163	172	54	245	351	4.0208	0.0143606	0.944278	Transducin/WD40 repeat-like superfamily protein
AT2G16430.1	495	537	655	174	1285	1515	6.05657	0.332215	0.00172215	purple acid phosphatase 10
AT2G16430.2	516	565	689	184	1370	1618	6.13064	0.352709	0.000942225	purple acid phosphatase 10
AT2G16440.1	245	255	306	55	407	481	4.91599	-0.241367	0.018687	Minichromosome maintenance (MCM2/3/5) family protein
AT2G16450.1	0	1	0	0	2	1	-2.38619	0.919202	1	F-box and associated interaction domains-containing protein
AT2G16460.1	143	174	165	46	282	365	4.15089	0.0568195	0.903875	Protein of unknown function (DUF1640)
AT2G16460.2	110	132	116	35	219	276	3.76154	0.0995894	0.721569	Protein of unknown function (DUF1640)
AT2G16485.1	496	617	656	120	875	1084	5.93601	-0.250423	0.00931232	nucleic acid binding;zinc ion binding;DNA binding
AT2G16500.1	1469	1620	1851	406	2644	3007	7.3616	-0.165918	0.044882	arginine decarboxylase 1
AT2G16505.1	0	0	0	1	0	0	-2.67538	1.79079	0.773815	Maternally expressed gene (MEG) family protein
AT2G16510.1	719	784	877	199	1373	1638	6.52125	-0.0438021	0.73375	ATPase, F0/V0 complex, subunit C protein
AT2G16530.1	96	92	106	27	176	202	3.26833	-0.000752409	1	3-oxo-5-alpha-steroid 4-dehydrogenase family protein
AT2G16530.2	91	82	95	22	156	174	3.12477	-0.0737278	0.850468	3-oxo-5-alpha-steroid 4-dehydrogenase family protein
AT2G16570.1	60	55	35	15	126	183	2.89116	0.580317	0.0708307	GLN phosphoribosyl pyrophosphate amidotransferase 1
AT2G16575.1	10	7	9	3	10	19	-0.121784	-0.160364	1	unknown protein
AT2G16580.1	16	17	29	7	35	65	1.3391	0.316581	0.541222	SAUR-like auxin-responsive protein family
AT2G16586.1	198	255	301	101	533	607	4.90269	0.31845	0.136121	unknown protein
AT2G16595.1	35	49	49	13	89	128	2.23662	0.319278	0.28783	Translocon-associated protein (TRAP), alpha subunit
AT2G16600.1	2323	2438	2662	591	4525	5242	8.26557	-0.0298434	0.834569	rotamase CYP 3
AT2G16600.2	1722	1817	2000	447	3406	3933	7.87597	-0.0121498	0.964908	rotamase CYP 3
AT2G16630.1	111	127	119	31	199	215	3.84922	-0.140936	0.595239	Pollen Ole e 1 allergen and extensin family protein
AT2G16640.1	571	641	689	140	1095	1325	6.10726	-0.0708451	0.564823	multimeric translocon complex in the outer envelope membrane 132
AT2G16650.1	89	86	99	33	177	225	3.57413	0.210021	0.305257	proteinaceous RNase P 2
AT2G16660.1	90	233	520	55	274	313	4.10008	-0.718395	0.0502572	Major facilitator superfamily protein
AT2G16700.1	135	148	182	34	284	343	4.12636	0.0265988	1	actin depolymerizing factor 5
AT2G16700.2	124	127	165	27	245	298	3.95235	-0.0280144	0.82676	actin depolymerizing factor 5
AT2G16710.1	100	113	105	26	171	197	3.53504	-0.155215	0.523578	Iron-sulphur cluster biosynthesis family protein
AT2G16710.2	88	92	91	24	145	168	3.29442	-0.145541	0.62915	Iron-sulphur cluster biosynthesis family protein
AT2G16710.3	84	98	92	25	148	172	3.34084	-0.126016	0.717411	Iron-sulphur cluster biosynthesis family protein
AT2G16720.1	86	87	76	18	162	240	3.23344	0.245131	0.505171	myb domain protein 7
AT2G16730.1	0	0	0	0	0	0	-2.63051	5.12548e-15	1	glycosyl hydrolase family 35 protein
AT2G16740.1	225	230	253	84	375	426	4.49242	-0.0765781	0.990605	ubiquitin-conjugating enzyme 29
AT2G16750.1	110	80	108	34	244	254	3.49938	0.368519	0.105333	Protein kinase protein with adenine nucleotide alpha hydrolases-like domain
AT2G16760.1	45	40	42	19	114	129	2.32752	0.58754	0.0362208	Calcium-dependent phosphotriesterase superfamily protein
AT2G16770.1	67	78	93	25	118	149	3.14032	-0.162248	0.670739	Basic-leucine zipper (bZIP) transcription factor family protein
AT2G16780.1	212	234	248	59	430	466	4.93051	-0.00416166	1	Transducin family protein / WD-40 repeat family protein
AT2G16790.1	84	81	68	18	150	152	2.80153	-0.0276839	1	P-loop containing nucleoside triphosphate hydrolases superfamily protein
AT2G16790.2	76	80	61	14	124	138	2.66796	-0.150087	0.64175	P-loop containing nucleoside triphosphate hydrolases superfamily protein
AT2G16800.1	229	249	306	69	509	556	5.109	0.0687153	0.767762	high-affinity nickel-transport family protein
AT2G16810.1	0	0	0	0	0	1	-2.72223	1.71154	1	F-box and associated interaction domains-containing protein
AT2G16850.1	161	166	185	46	410	359	4.49279	0.202146	0.317432	plasma membrane intrinsic protein 2;8
AT2G16860.1	398	460	507	68	723	864	5.6106	-0.246644	0.0157745	GCIP-interacting family protein
AT2G16870.1	35	40	33	10	52	56	1.52246	-0.322431	0.494745	Disease resistance protein (TIR-NBS-LRR class) family
AT2G16880.1	140	142	148	28	196	301	4.00652	-0.195991	0.190865	Pentatricopeptide repeat (PPR) superfamily protein
AT2G16890.1	79	97	101	42	180	187	3.09993	0.175479	0.442815	UDP-Glycosyltransferase superfamily protein
AT2G16890.2	162	185	189	53	303	352	4.04722	-0.0463167	1	UDP-Glycosyltransferase superfamily protein
AT2G16895.1	6	9	6	2	12	8	-0.596245	-0.379984	0.8844	pseudogene
AT2G16900.1	194	229	204	66	360	445	4.50973	0.0189481	0.977836	Arabidopsis phospholipase-like protein (PEARLI 4) family
AT2G16900.2	158	186	169	56	293	376	4.25136	0.0458268	0.862242	Arabidopsis phospholipase-like protein (PEARLI 4) family
AT2G16900.3	181	206	176	62	307	405	4.36325	0.0080123	1	Arabidopsis phospholipase-like protein (PEARLI 4) family
AT2G16905.1	0	0	0	0	1	0	-2.38616	1.72435	1	pseudogene
AT2G16910.1	4	2	3	0	3	2	0.603791	-1.25356	0.403008	basic helix-loop-helix (bHLH) DNA-binding superfamily protein
AT2G16920.1	308	309	344	93	618	732	5.15506	0.117089	0.504218	ubiquitin-conjugating enzyme 23
AT2G16930.1	146	169	188	64	330	390	4.48004	0.192266	0.129111	Ribosomal protein L27 family protein
AT2G16930.2	170	188	207	68	368	444	4.61758	0.184474	0.124896	Ribosomal protein L27 family protein
AT2G16930.3	144	170	187	63	327	384	4.47012	0.178425	0.158028	Ribosomal protein L27 family protein
AT2G16940.1	832	933	925	165	1394	1698	6.69921	-0.238296	0.00463546	Splicing factor, CC1-like
AT2G16940.2	819	914	911	161	1371	1653	6.6739	-0.244636	0.00350514	Splicing factor, CC1-like
AT2G16940.3	792	888	872	158	1304	1574	6.61345	-0.256107	0.00192959	Splicing factor, CC1-like
AT2G16950.1	700	746	836	228	1377	1706	6.38098	0.0766514	0.563109	transportin 1
AT2G16950.2	706	757	851	229	1388	1735	6.40001	0.0726618	0.600579	transportin 1
AT2G16960.1	0	1	0	0	2	0	-2.4829	0.428399	1	ARM repeat superfamily protein
AT2G16960.2	0	1	0	0	2	1	-2.38624	0.920377	1	ARM repeat superfamily protein
AT2G16970.1	16	15	22	1	29	56	0.899534	0.153333	1	Major facilitator superfamily protein
AT2G16980.1	53	52	43	20	116	142	2.32709	0.447691	0.289733	Major facilitator superfamily protein
AT2G16980.2	54	54	43	23	122	152	2.3887	0.531525	0.204177	Major facilitator superfamily protein
AT2G16990.1	91	106	80	26	164	183	3.36423	-0.0331859	1	Major facilitator superfamily protein
AT2G16990.2	93	110	84	26	174	188	3.40944	-0.0299229	1	Major facilitator superfamily protein
AT2G17010.1	1	5	2	1	2	5	-1.35772	-0.437255	1	Mechanosensitive ion channel family protein
AT2G17020.1	172	201	223	56	329	366	4.40381	-0.121966	0.546412	F-box/RNI-like superfamily protein
AT2G17030.1	88	95	125	15	155	181	3.30665	-0.294307	0.0923469	F-box family protein with a domain of unknown function (DUF295)
AT2G17033.1	318	379	474	66	580	681	5.31404	-0.308289	0.00300895	pentatricopeptide (PPR) repeat-containing protein
AT2G17033.2	322	370	469	66	575	684	5.30815	-0.298217	0.00379582	pentatricopeptide (PPR) repeat-containing protein
AT2G17036.1	8	18	13	0	10	13	0.864429	-1.21942	0.00356194	F-box family protein with a domain of unknown function (DUF295)
AT2G17040.1	23	16	17	3	42	63	0.881889	0.385676	0.723102	NAC domain containing protein 36
AT2G17043.1	0	0	0	0	0	0	-2.72216	5.12548e-15	1	unknown protein
AT2G17050.1	19	12	21	6	19	33	0.685794	-0.260907	0.947885	disease resistance protein (TIR-NBS-LRR class), putative
AT2G17055.1	3	5	1	0	2	2	-1.91059	-1.54132	0.215215	Toll-Interleukin-Resistance (TIR) domain family protein
AT2G17060.1	36	53	37	9	67	87	1.86645	-0.130231	0.886489	Disease resistance protein (TIR-NBS-LRR class) family
AT2G17064.1	1	1	0	0	4	3	-2.14545	1.21097	0.926658	pseudogene
AT2G17070.1	2	4	0	3	11	25	-0.400417	2.16264	0.0134152	Arabidopsis protein of unknown function (DUF241)
AT2G17080.1	17	11	14	5	56	49	0.742909	0.883652	0.116394	Arabidopsis protein of unknown function (DUF241)
AT2G17110.1	146	162	178	33	218	281	3.94986	-0.335935	0.0106204	Protein of unknown function (DUF630 and DUF632)
AT2G17120.1	196	199	210	85	369	475	4.39569	0.186785	0.131518	lysm domain GPI-anchored protein 2 precursor
AT2G17130.1	271	295	279	97	649	802	5.0251	0.388508	0.0171778	isocitrate dehydrogenase subunit 2
AT2G17130.2	255	277	269	92	619	759	4.94638	0.392856	0.0147575	isocitrate dehydrogenase subunit 2
AT2G17140.1	42	47	40	4	55	66	2.19538	-0.523149	0.0289618	Pentatricopeptide repeat (PPR) superfamily protein
AT2G17150.1	145	171	186	42	260	340	4.14157	-0.109965	0.537135	Plant regulator RWP-RK family protein
AT2G17150.2	98	102	109	22	158	217	3.37835	-0.113117	0.560351	Plant regulator RWP-RK family protein
AT2G17170.1	0	0	0	0	0	0	-2.52375	5.12548e-15	1	Protein kinase superfamily protein
AT2G17180.1	0	0	0	0	0	0	-2.72215	5.12548e-15	1	C2H2-like zinc finger protein
AT2G17190.1	725	751	813	241	1312	1765	6.36117	0.0793199	0.479269	ubiquitin family protein
AT2G17200.1	813	830	933	254	1382	1776	6.44856	-0.0401449	0.927422	ubiquitin family protein
AT2G17210.1	11	12	19	2	11	24	0.54287	-0.647437	0.248854	Tetratricopeptide repeat (TPR)-like superfamily protein
AT2G17220.1	273	277	286	64	435	548	4.74619	-0.153094	0.289662	Protein kinase superfamily protein
AT2G17220.2	273	276	284	63	435	544	4.73754	-0.155744	0.266387	Protein kinase superfamily protein
AT2G17230.1	93	133	149	35	328	389	4.41816	0.462269	0.175056	EXORDIUM like 5
AT2G17240.1	370	459	530	141	818	953	6.0592	0.0526598	0.782534	unknown protein
AT2G17250.1	210	266	253	85	505	617	5.04836	0.268388	0.027359	CCAAT-binding factor
AT2G17260.1	42	47	50	11	84	83	2.33371	-0.104559	0.8226	glutamate receptor 2
AT2G17265.1	350	317	407	114	642	793	5.46864	0.0753975	0.605501	homoserine kinase
AT2G17270.1	74	70	73	12	98	113	2.94625	-0.428601	0.0267703	phosphate transporter 3;3
AT2G17280.1	124	113	119	26	221	311	3.64504	0.121712	0.888115	Phosphoglycerate mutase family protein
AT2G17280.2	121	111	117	26	209	306	3.61247	0.108191	0.925962	Phosphoglycerate mutase family protein
AT2G17290.1	333	359	346	85	573	792	5.02485	-0.0256884	1	Calcium-dependent protein kinase family protein
AT2G17300.1	87	87	93	29	188	231	3.45214	0.280431	0.159257	unknown protein
AT2G17320.1	183	200	203	49	342	415	4.52788	-0.00925978	1	Uncharacterised conserved protein (UCP030210)
AT2G17330.1	2	1	0	2	7	5	-1.47282	1.6754	0.139814	CYP51G2 (CYTOCHROME P450 51G2)
AT2G17340.1	721	747	872	159	1160	1362	6.24375	-0.280916	0.000253775	Uncharacterised conserved protein (UCP030210)
AT2G17350.1	141	182	194	25	235	330	4.18742	-0.298068	0.014466	unknown protein
AT2G17360.1	1803	2051	2110	608	4170	4888	8.05984	0.216148	0.00273567	Ribosomal protein S4 (RPS4A) family protein
AT2G17360.2	1272	1449	1504	435	2878	3384	7.52071	0.194149	0.00867804	Ribosomal protein S4 (RPS4A) family protein
AT2G17370.1	133	127	140	32	272	285	3.85631	0.0808236	0.937104	3-hydroxy-3-methylglutaryl-CoA reductase 2
AT2G17380.1	234	262	302	65	499	564	4.91094	0.0290294	1	associated protein 19
AT2G17390.1	947	1081	1071	286	1883	2321	6.88447	0.0588781	0.686423	ankyrin repeat-containing 2B
AT2G17410.1	498	539	518	122	807	994	5.86176	-0.167664	0.0964895	ARID/BRIGHT DNA-binding domain-containing protein
AT2G17410.2	435	455	435	111	718	905	5.64575	-0.0855616	0.483872	ARID/BRIGHT DNA-binding domain-containing protein
AT2G17420.1	1449	1626	1574	439	3357	4255	7.45153	0.25416	0.0807858	NADPH-dependent thioredoxin reductase A
AT2G17430.1	24	39	25	10	50	55	1.5618	-0.0602663	1	Seven transmembrane MLO family protein
AT2G17440.1	186	200	182	55	420	508	4.37214	0.297204	0.113621	plant intracellular ras group-related LRR 5
AT2G17442.1	20	23	31	4	29	43	1.77832	-0.424588	0.240077	unknown protein
AT2G17442.2	19	25	28	4	32	49	1.79348	-0.227226	0.574793	unknown protein
AT2G17442.3	20	25	28	4	29	45	1.74786	-0.370309	0.318047	unknown protein
AT2G17442.4	21	24	28	4	28	42	1.74149	-0.444539	0.241471	unknown protein
AT2G17442.5	20	21	27	3	21	39	1.67028	-0.573831	0.102187	unknown protein
AT2G17450.1	117	119	128	54	331	389	4.07431	0.628152	4.77255e-06	RING-H2 finger A3A
AT2G17470.1	6	14	6	5	15	15	-0.0445642	-0.00244386	1	Aluminium activated malate transporter family protein
AT2G17480.1	186	184	250	46	386	487	4.48642	0.0648944	0.996881	Seven transmembrane MLO family protein
AT2G17500.1	918	1032	911	380	2132	2634	6.56639	0.409886	0.197134	Auxin efflux carrier family protein
AT2G17500.2	924	1041	918	385	2153	2656	6.57956	0.413903	0.18817	Auxin efflux carrier family protein
AT2G17500.3	921	1036	915	384	2147	2645	6.57422	0.414848	0.18946	Auxin efflux carrier family protein
AT2G17500.4	927	1047	918	390	2173	2706	6.5885	0.42897	0.171963	Auxin efflux carrier family protein
AT2G17510.1	358	408	424	100	654	802	5.41403	-0.0819306	0.557109	ribonuclease II family protein
AT2G17510.2	337	377	389	92	615	749	5.30272	-0.0703494	0.642742	ribonuclease II family protein
AT2G17520.1	284	310	346	78	522	689	4.93985	-0.0292141	0.957698	Endoribonuclease/protein kinase IRE1-like
AT2G17525.1	74	56	47	10	80	110	2.71124	-0.316241	0.206627	Pentatricopeptide repeat (PPR) superfamily protein
AT2G17530.1	197	192	192	37	322	378	4.352	-0.147813	0.304955	Protein kinase superfamily protein
AT2G17530.2	183	178	178	34	301	337	4.2583	-0.169251	0.261557	Protein kinase superfamily protein
AT2G17530.3	195	190	190	37	317	372	4.33356	-0.151794	0.290078	Protein kinase superfamily protein
AT2G17540.1	170	169	212	33	265	325	4.30763	-0.297112	0.0196629	unknown protein
AT2G17540.2	157	162	210	33	248	315	4.26034	-0.300621	0.0235911	unknown protein
AT2G17540.3	133	136	176	28	219	274	4.00068	-0.244428	0.081912	unknown protein
AT2G17550.1	108	124	120	21	242	277	3.61665	0.11833	0.934303	unknown protein
AT2G17550.2	103	124	116	21	233	271	3.58367	0.117616	0.929481	unknown protein
AT2G17560.1	704	827	808	144	1351	1694	6.57367	-0.108016	0.413348	high mobility group B4
AT2G17560.2	689	810	797	141	1333	1650	6.54394	-0.108859	0.404315	high mobility group B4
AT2G17560.3	626	720	694	120	1228	1495	6.37186	-0.0873749	0.527473	high mobility group B4
AT2G17570.1	43	51	50	12	93	90	2.50713	-0.023981	1	Undecaprenyl pyrophosphate synthetase family protein
AT2G17580.1	141	138	145	37	260	307	4.07582	0.0422842	1	Polynucleotide adenylyltransferase family protein
AT2G17590.1	3	0	5	2	11	9	-0.806346	0.9866	0.32223	Cysteine/Histidine-rich C1 domain family protein
AT2G17600.1	0	0	2	0	2	0	-2.27775	-0.381991	1	Cysteine/Histidine-rich C1 domain family protein
AT2G17620.1	19	21	17	7	45	54	1.62206	0.428938	0.310446	Cyclin B2;1
AT2G17630.1	154	182	174	60	468	531	4.71512	0.572246	3.19578e-05	Pyridoxal phosphate (PLP)-dependent transferases superfamily protein
AT2G17640.1	139	149	157	32	198	223	3.82273	-0.434128	0.00238577	Trimeric LpxA-like enzymes superfamily protein
AT2G17650.1	70	82	65	17	115	128	2.9397	-0.203557	0.442315	AMP-dependent synthetase and ligase family protein
AT2G17660.1	0	1	1	1	0	3	-1.80745	0.482461	0.925226	RPM1-interacting protein 4 (RIN4) family protein
AT2G17670.1	72	86	90	18	169	201	3.48924	0.170196	0.662301	Tetratricopeptide repeat (TPR)-like superfamily protein
AT2G17670.2	65	74	74	16	148	185	3.2612	0.237044	0.459737	Tetratricopeptide repeat (TPR)-like superfamily protein
AT2G17680.1	0	1	1	1	1	1	-2.31272	0.125232	1	Arabidopsis protein of unknown function (DUF241)
AT2G17690.1	1	0	7	0	4	10	-1.12235	0.302021	1	F-box family protein with a domain of unknown function (DUF295)
AT2G17695.1	333	341	468	88	582	682	5.30675	-0.218633	0.151203	unknown protein
AT2G17695.2	298	300	421	79	496	601	5.15177	-0.25141	0.112784	unknown protein
AT2G17695.3	287	287	411	73	478	575	5.10253	-0.270098	0.0882804	unknown protein
AT2G17700.1	256	239	259	60	354	426	4.65115	-0.30562	0.00880946	ACT-like protein tyrosine kinase family protein
AT2G17705.1	39	53	48	13	84	93	2.32084	-0.0197006	1	unknown protein
AT2G17710.1	123	119	114	25	193	250	3.4285	-0.105146	0.717472	unknown protein
AT2G17720.1	347	373	335	107	869	1056	5.39211	0.415968	0.0155927	2-oxoglutarate (2OG) and Fe(II)-dependent oxygenase superfamily protein
AT2G17730.1	84	92	105	17	129	142	3.07123	-0.431958	0.0424026	NEP-interacting protein 2
AT2G17730.2	60	77	89	10	102	115	2.79689	-0.46525	0.0158583	NEP-interacting protein 2
AT2G17740.1	2	1	3	0	7	6	-1.30418	0.551963	1	Cysteine/Histidine-rich C1 domain family protein
AT2G17760.1	303	350	345	115	576	737	4.9935	0.0883899	0.660663	Eukaryotic aspartyl protease family protein
AT2G17770.1	23	22	23	3	21	15	0.52579	-1.2522	0.00179427	basic region/leucine zipper motif 27
AT2G17770.2	30	23	27	3	24	20	0.792129	-1.22147	0.000583958	basic region/leucine zipper motif 27
AT2G17780.1	109	126	127	16	178	184	3.59908	-0.421361	0.00829178	PLAC8 family protein
AT2G17780.2	97	113	116	15	160	168	3.46785	-0.407059	0.0159805	PLAC8 family protein
AT2G17780.3	101	117	119	15	163	182	3.50944	-0.390231	0.0177898	PLAC8 family protein
AT2G17780.4	75	67	66	11	111	116	2.88182	-0.283518	0.185379	PLAC8 family protein
AT2G17787.1	71	66	81	13	111	132	2.91659	-0.238551	0.244104	unknown protein
AT2G17790.1	440	448	485	116	777	1020	5.62562	-0.00422388	1	VPS35 homolog A
AT2G17800.1	262	294	320	83	528	635	5.08741	0.0453558	0.853136	Arabidopsis RAC-like 1
AT2G17800.2	234	265	286	82	495	596	4.96786	0.11901	0.336868	Arabidopsis RAC-like 1
AT2G17820.1	487	495	647	124	726	877	5.58613	-0.367109	0.000251855	histidine kinase 1
AT2G17830.1	15	23	19	8	44	52	1.54838	0.406938	0.282822	F-box and associated interaction domains-containing protein
AT2G17840.1	335	343	333	78	664	821	5.59011	0.0913981	0.874393	Senescence/dehydration-associated protein-related
AT2G17845.1	0	0	0	0	0	0	-2.60841	5.12548e-15	1	NAD(P)-binding Rossmann-fold superfamily protein
AT2G17850.1	0	1	0	1	0	2	-1.43309	1.04942	0.902955	Rhodanese/Cell cycle control phosphatase superfamily protein
AT2G17860.1	0	1	1	0	0	0	-2.6082	-2.8734	0.771714	Pathogenesis-related thaumatin superfamily protein
AT2G17870.1	242	250	269	44	388	515	4.87328	-0.182247	0.108605	cold shock domain protein 3
AT2G17880.1	22	28	27	7	52	68	1.74256	0.238327	0.745606	Chaperone DnaJ-domain superfamily protein
AT2G17890.1	2	3	2	2	13	29	-0.808684	2.10307	0.00467309	calcium-dependent protein kinase 16
AT2G17900.1	41	66	54	12	93	125	2.70973	0.0461995	1	SET domain group 37
AT2G17920.1	0	0	0	0	2	0	-2.6305	2.49166	1	nucleic acid binding;zinc ion binding
AT2G17930.1	993	1111	1214	281	1598	2030	6.79346	-0.212669	0.0611208	Phosphatidylinositol 3- and 4-kinase family protein with FAT domain
AT2G17940.1	4	3	8	0	11	9	-0.52829	-0.0513618	0.937086	Plant protein of unknown function (DUF827)
AT2G17950.1	0	0	0	0	0	0	-2.05352	5.12548e-15	1	Homeodomain-like superfamily protein
AT2G17970.1	84	103	107	22	130	186	3.43929	-0.266113	0.181232	2-oxoglutarate (2OG) and Fe(II)-dependent oxygenase superfamily protein
AT2G17970.2	79	102	106	22	124	179	3.41223	-0.286056	0.173242	2-oxoglutarate (2OG) and Fe(II)-dependent oxygenase superfamily protein
AT2G17970.3	83	105	110	22	127	184	3.44016	-0.30649	0.121042	2-oxoglutarate (2OG) and Fe(II)-dependent oxygenase superfamily protein
AT2G17972.1	217	260	304	54	437	558	5.01107	-0.0747291	0.685738	unknown protein
AT2G17975.1	71	77	82	23	136	142	3.28139	-0.0623353	1	zinc finger (Ran-binding) family protein
AT2G17980.1	340	364	395	125	743	881	5.38843	0.214259	0.0371161	Sec1/munc18-like (SM) proteins superfamily
AT2G17990.1	349	361	422	65	607	740	5.38944	-0.185333	0.0717029	unknown protein
AT2G18000.1	12	8	12	3	17	23	0.322194	-0.0374537	1	TBP-associated factor 14
AT2G18000.2	15	11	17	6	23	33	0.736598	0.0711293	0.97958	TBP-associated factor 14
AT2G18010.1	5	2	2	0	3	4	-1.11445	-0.809037	0.550601	SAUR-like auxin-responsive protein family
AT2G18020.1	3464	3951	4021	1310	9242	10643	9.12643	0.39913	1.2775e-09	Ribosomal protein L2 family
AT2G18030.1	102	124	126	51	237	306	3.82384	0.310069	0.0360766	Peptide methionine sulfoxide reductase family protein
AT2G18030.2	86	107	108	48	205	277	3.64035	0.377545	0.0168011	Peptide methionine sulfoxide reductase family protein
AT2G18040.1	844	875	988	238	1677	2057	6.70293	0.0686565	0.677219	peptidylprolyl cis/trans isomerase, NIMA-interacting 1
AT2G18042.1	0	0	0	0	0	1	-2.67574	1.71474	1	pseudogene
AT2G18050.1	89	93	97	11	103	116	3.41213	-0.770735	0.00111962	histone H1-3
AT2G18050.2	78	84	85	11	87	104	3.25418	-0.771149	0.00177486	histone H1-3
AT2G18060.1	14	15	18	2	23	21	0.542362	-0.490939	0.320398	vascular related NAC-domain protein 1
AT2G18070.1	0	0	0	0	0	1	-2.72223	1.71155	1	unknown protein
AT2G18080.1	0	0	0	0	0	0	-2.72217	5.12548e-15	1	Serine carboxypeptidase S28 family protein
AT2G18090.1	292	386	421	100	618	766	5.23174	-0.0268114	0.999593	PHD finger family protein / SWIB complex BAF60b domain-containing protein / GYF domain-containing protein
AT2G18100.1	18	22	27	7	37	51	1.52534	0.0423343	1	Protein of unknown function (DUF726)
AT2G18110.1	499	540	557	155	1096	1286	6.06836	0.191634	0.0765525	Translation elongation factor EF1B/ribosomal protein S6 family protein
AT2G18115.1	1	2	0	0	0	0	-1.80735	-3.40587	0.538591	pseudogene
AT2G18120.1	11	31	15	2	27	33	1.23936	-0.367738	0.433388	SHI-related sequence 4
AT2G18140.1	29	21	18	8	62	64	1.41237	0.499952	0.266605	Peroxidase superfamily protein
AT2G18150.1	248	291	313	81	611	665	4.79426	0.185212	0.498169	Peroxidase superfamily protein
AT2G18160.1	1009	1057	1129	384	2148	2526	6.91706	0.233023	0.0338402	basic leucine-zipper 2
AT2G18162.1	1009	1057	1129	384	2148	2526	6.91706	0.233023	0.0338402	conserved peptide upstream open reading frame 1
AT2G18170.1	116	103	150	24	174	222	3.75787	-0.286761	0.121076	MAP kinase 7
AT2G18180.1	1	4	3	0	3	3	-1.53388	-0.834713	0.477633	Sec14p-like phosphatidylinositol transfer family protein
AT2G18190.1	0	0	1	0	1	4	-1.57622	1.57581	0.875422	P-loop containing nucleoside triphosphate hydrolases superfamily protein
AT2G18193.1	38	51	53	13	99	133	2.53913	0.280661	0.645151	P-loop containing nucleoside triphosphate hydrolases superfamily protein
AT2G18196.1	26	28	23	13	55	86	1.74039	0.545557	0.147453	Heavy metal transport/detoxification superfamily protein
AT2G18200.1	0	0	0	0	1	0	-2.69871	1.72575	1	unknown protein
AT2G18210.1	26	25	26	9	53	77	1.19029	0.371614	0.521356	unknown protein
AT2G18220.1	245	308	276	56	540	666	5.25744	0.0778652	0.978041	Noc2p family
AT2G18230.1	404	415	496	184	768	931	5.50717	0.14365	0.230592	pyrophosphorylase 2
AT2G18240.1	166	141	141	30	179	197	3.63863	-0.600858	0.000279247	Rer1 family protein
AT2G18240.2	155	130	131	28	165	182	3.51853	-0.6079	0.000500078	Rer1 family protein
AT2G18245.1	61	70	81	26	142	164	3.38307	0.189872	0.340298	alpha/beta-Hydrolases superfamily protein
AT2G18250.1	131	109	112	23	199	253	3.64473	-0.0565969	0.730568	4-phosphopantetheine adenylyltransferase
AT2G18260.1	12	15	23	2	9	27	1.10182	-0.860195	0.0589317	syntaxin of plants 112
AT2G18270.1	49	52	49	17	70	93	2.33141	-0.196287	0.694205	unknown protein
AT2G18280.1	700	751	859	212	1196	1338	6.29349	-0.186629	0.0839439	tubby like protein 2
AT2G18280.2	692	714	834	211	1173	1297	6.25481	-0.171938	0.147888	tubby like protein 2
AT2G18290.1	110	113	151	30	230	239	3.93734	-0.0483085	0.929345	anaphase promoting complex 10
AT2G18300.1	523	438	574	116	917	1116	5.85076	-0.0241236	0.918436	basic helix-loop-helix (bHLH) DNA-binding superfamily protein
AT2G18300.2	562	477	614	123	999	1204	5.9628	-0.0234534	0.92385	basic helix-loop-helix (bHLH) DNA-binding superfamily protein
AT2G18300.3	491	398	534	104	878	1062	5.7265	0.00180274	1	basic helix-loop-helix (bHLH) DNA-binding superfamily protein
AT2G18320.1	1	0	0	0	1	0	-2.65283	-0.338227	1	F-box associated ubiquitination effector family protein
AT2G18323.1	0	0	0	0	0	0	-2.63047	5.12548e-15	1	pseudogene
AT2G18328.1	103	91	123	16	89	71	3.4912	-1.2897	2.41798e-11	RAD-like 4
AT2G18330.1	218	243	224	52	426	511	4.79901	0.0430581	1	AAA-type ATPase family protein
AT2G18340.1	0	0	0	0	2	1	-2.03852	2.98114	0.771714	late embryogenesis abundant domain-containing protein / LEA domain-containing protein
AT2G18340.2	0	0	0	0	0	0	-2.46312	5.12548e-15	1	late embryogenesis abundant domain-containing protein / LEA domain-containing protein
AT2G18350.1	36	35	38	7	44	65	2.43608	-0.380758	0.265313	homeobox protein 24
AT2G18360.1	121	143	104	40	237	279	3.44349	0.137688	0.78273	alpha/beta-Hydrolases superfamily protein
AT2G18370.1	345	369	321	112	614	788	4.92321	0.101797	0.81787	Bifunctional inhibitor/lipid-transfer protein/seed storage 2S albumin superfamily protein
AT2G18380.1	20	22	24	7	49	45	1.45203	0.15307	0.777311	GATA transcription factor 20
AT2G18390.1	125	143	151	32	257	337	4.06614	0.0978818	0.876907	ADP-ribosylation factor family protein
AT2G18400.1	129	133	139	40	298	328	4.1545	0.264439	0.109747	ribosomal protein L6 family protein
AT2G18410.1	77	90	85	18	151	160	3.3909	-0.0828824	0.738877	unknown protein
AT2G18410.2	73	82	85	15	134	150	3.28721	-0.152367	0.434492	unknown protein
AT2G18420.1	0	0	0	0	0	0	-2.69865	5.12548e-15	1	Gibberellin-regulated family protein
AT2G18450.1	18	21	13	8	41	55	1.17515	0.537548	0.321001	succinate dehydrogenase 1-2
AT2G18460.1	0	0	0	1	3	4	-2.09867	4.29719	0.0833391	like COV 3
AT2G18465.1	72	96	91	27	177	194	3.48754	0.161045	0.564894	Chaperone DnaJ-domain superfamily protein
AT2G18470.1	23	21	35	8	41	49	1.60269	-0.128554	1	roline-rich extensin-like receptor kinase 4
AT2G18480.1	18	16	26	6	47	53	1.15209	0.352394	0.519404	Major facilitator superfamily protein
AT2G18490.1	0	0	0	0	1	0	-2.56541	1.72488	1	C2H2-like zinc finger protein
AT2G18500.1	21	25	27	7	32	54	1.59451	-0.114416	0.972534	ovate family protein 7
AT2G18510.1	227	302	314	103	502	643	5.19016	0.127078	0.282347	RNA-binding (RRM/RBD/RNP motifs) family protein
AT2G18520.1	48	46	38	14	103	106	2.68505	0.291519	0.332731	Tetratricopeptide repeat (TPR)-like superfamily protein
AT2G18530.1	0	0	0	0	0	0	-2.60842	5.12548e-15	1	Protein kinase superfamily protein
AT2G18540.1	2	1	0	0	1	0	-1.14556	-1.68767	0.902955	RmlC-like cupins superfamily protein
AT2G18550.1	11	12	12	1	16	16	0.0380265	-0.552697	0.345769	homeobox protein 21
AT2G18560.1	137	129	138	39	282	322	3.914	0.196344	0.402531	UDP-Glycosyltransferase superfamily protein
AT2G18570.1	187	169	168	24	295	269	4.08105	-0.33203	0.0215803	UDP-Glycosyltransferase superfamily protein
AT2G18590.1	0	0	0	0	0	0	-2.69875	5.12548e-15	1	Major facilitator superfamily protein
AT2G18600.1	23	10	22	5	41	31	1.12562	0.032807	1	Ubiquitin-conjugating enzyme family protein
AT2G18620.1	5	6	10	4	22	33	0.420072	1.01516	0.0661687	Terpenoid synthases superfamily protein
AT2G18630.1	251	261	281	59	363	482	4.80861	-0.279584	0.0166315	Protein of unknown function (DUF677)
AT2G18640.1	2	6	0	0	8	11	-1.34907	0.728151	0.90473	geranylgeranyl pyrophosphate synthase 4
AT2G18650.1	7	11	6	2	29	26	0.282947	0.772592	0.207234	RING/U-box superfamily protein
AT2G18660.1	4	4	15	1	3	12	-1.19253	-0.975939	0.404315	plant natriuretic peptide A
AT2G18670.1	34	49	44	11	57	95	2.42727	-0.110074	0.901763	RING/U-box superfamily protein
AT2G18680.1	9	21	9	4	12	20	0.048595	-0.553988	0.560278	unknown protein
AT2G18690.1	124	142	109	22	182	274	3.49375	-0.234922	0.707521	unknown protein
AT2G18690.2	111	120	93	17	159	236	3.30677	-0.258333	0.673174	unknown protein
AT2G18700.1	309	316	321	54	603	709	4.86953	-0.0406827	0.852181	trehalose phosphatase/synthase 11
AT2G18710.1	841	844	1034	269	1418	1709	6.6495	-0.106823	0.478024	SECY homolog 1
AT2G18720.1	2	1	7	2	16	12	-0.84608	1.1146	0.212797	Translation elongation factor EF1A/initiation factor IF2gamma family protein
AT2G18730.1	333	381	361	75	555	718	5.13781	-0.169056	0.202263	diacylglycerol kinase 3
AT2G18740.1	330	335	364	59	585	651	5.32518	-0.174064	0.119902	Small nuclear ribonucleoprotein family protein
AT2G18740.2	249	231	256	43	414	465	4.83938	-0.169139	0.156292	Small nuclear ribonucleoprotein family protein
AT2G18750.1	527	553	589	114	820	1054	5.74464	-0.233544	0.00893444	Calmodulin-binding protein
AT2G18750.2	524	557	588	113	820	1053	5.74995	-0.236529	0.00903779	Calmodulin-binding protein
AT2G18750.3	527	551	587	113	817	1053	5.74922	-0.234909	0.00890282	Calmodulin-binding protein
AT2G18760.1	128	120	146	26	229	282	3.81124	-0.034063	0.807605	chromatin remodeling 8
AT2G18770.1	105	114	117	28	198	273	3.69498	0.0947358	0.872438	P-loop containing nucleoside triphosphate hydrolases superfamily protein
AT2G18780.1	22	23	28	1	32	46	1.30263	-0.37658	0.21705	F-box and associated interaction domains-containing protein
AT2G18790.1	865	988	1166	272	1545	1900	6.82996	-0.142828	0.2109	phytochrome B
AT2G18800.1	65	53	31	30	182	244	2.59922	1.10936	0.0046378	xyloglucan endotransglucosylase/hydrolase 21
AT2G18810.1	0	0	0	0	0	0	-2.72215	5.12548e-15	1	Domain of unknown function (DUF313)
AT2G18830.1	0	0	0	0	0	1	-2.69881	1.71352	1	unknown protein
AT2G18840.1	132	134	177	49	262	342	4.0835	0.101849	0.545706	Integral membrane Yip1 family protein
AT2G18850.1	76	91	85	27	180	177	3.47594	0.150579	0.516993	SET domain-containing protein
AT2G18850.2	74	86	84	26	166	167	3.40118	0.10053	0.699382	SET domain-containing protein
AT2G18860.1	174	171	222	34	323	311	4.22191	-0.252382	0.191622	Syntaxin/t-SNARE family protein
AT2G18860.2	162	160	208	31	303	279	4.13363	-0.276555	0.158917	Syntaxin/t-SNARE family protein
AT2G18870.1	0	0	0	0	0	0	-2.72209	5.12548e-15	1	vernalization5/VIN3-like
AT2G18876.1	148	145	167	34	210	300	3.89021	-0.225567	0.0946542	Afadin/alpha-actinin-binding protein
AT2G18876.2	135	138	155	31	196	280	3.79983	-0.224428	0.117417	Afadin/alpha-actinin-binding protein
AT2G18880.1	4	4	3	1	3	12	-0.752342	0.062012	1	vernalization5/VIN3-like
AT2G18890.1	77	94	101	23	149	185	3.5042	-0.0724539	0.859387	Protein kinase superfamily protein
AT2G18890.2	70	87	94	22	138	176	3.38909	-0.0433994	0.992828	Protein kinase superfamily protein
AT2G18900.1	243	262	258	64	499	549	5.16179	0.0589162	0.958031	Transducin/WD40 repeat-like superfamily protein
AT2G18910.1	135	149	177	48	270	290	4.09602	-0.0416571	1	hydroxyproline-rich glycoprotein family protein
AT2G18915.1	145	181	147	30	218	319	3.98366	-0.222233	0.11013	LOV KELCH protein 2
AT2G18915.2	160	194	161	33	252	355	4.13845	-0.169973	0.189189	LOV KELCH protein 2
AT2G18938.1	1	3	3	0	2	2	-1.56534	-1.18866	0.426145	unknown protein
AT2G18940.1	265	313	333	67	526	651	5.24034	-0.0340899	0.781711	Tetratricopeptide repeat (TPR)-like superfamily protein
AT2G18950.1	237	277	318	68	428	511	5.01774	-0.185191	0.130549	homogentisate phytyltransferase 1
AT2G18960.1	5478	5995	6458	1779	10315	13253	9.21842	0.0456575	0.6815	H(+)-ATPase 1
AT2G18969.1	18	18	18	3	39	49	1.51249	0.27049	0.810156	unknown protein
AT2G18970.1	9	9	12	1	22	27	0.700555	0.261397	1	unknown protein
AT2G18980.1	290	289	279	145	883	1160	5.111	0.868008	0.000373938	Peroxidase superfamily protein
AT2G18990.1	148	175	185	47	293	352	4.39241	-0.0159937	1	thioredoxin domain-containing protein 9 homolog
AT2G19045.1	0	0	0	0	0	0	-2.72215	5.12548e-15	1	RALF-like 13
AT2G19050.1	7	7	5	4	13	18	-0.470455	0.434794	0.556946	GDSL-like Lipase/Acylhydrolase superfamily protein
AT2G19060.1	19	20	11	15	81	104	1.73548	1.53774	0.000567175	SGNH hydrolase-type esterase superfamily protein
AT2G19070.1	0	0	0	0	0	1	-2.72223	1.71156	1	spermidine hydroxycinnamoyl transferase
AT2G19080.1	241	226	294	71	463	550	4.83232	0.0466406	0.900767	metaxin-related
AT2G19090.1	64	94	82	12	128	150	3.15692	-0.208173	0.261621	Protein of unknown function (DUF630 and DUF632)
AT2G19110.1	560	580	599	149	1064	1338	5.84632	0.0482685	0.964351	heavy metal atpase 4
AT2G19120.1	42	42	55	10	89	107	2.61265	0.0979402	0.99149	P-loop containing nucleoside triphosphate hydrolases superfamily protein
AT2G19130.1	144	136	112	27	242	292	3.54115	-0.0188319	1	S-locus lectin protein kinase family protein
AT2G19146.1	0	0	0	0	0	0	-2.69872	5.12548e-15	1	unknown protein
AT2G19150.1	2	2	3	1	11	11	-0.960311	1.21572	0.204539	Pectin lyase-like superfamily protein
AT2G19160.1	154	217	191	49	377	463	4.44692	0.178493	0.398903	Core-2/I-branching beta-1,6-N-acetylglucosaminyltransferase family protein
AT2G19170.1	174	164	188	48	310	333	4.35984	-0.0641956	0.857156	subtilisin-like serine protease 3
AT2G19180.1	178	201	186	46	275	305	4.22241	-0.308527	0.0415365	unknown protein
AT2G19190.1	12	12	16	3	20	18	0.454817	-0.406684	0.718357	FLG22-induced receptor-like kinase 1
AT2G19200.1	10	12	10	6	24	28	0.347253	0.429751	0.515335	unknown protein
AT2G19210.1	1	0	0	0	0	0	-2.65277	-2.06354	1	Leucine-rich repeat transmembrane protein kinase protein
AT2G19230.1	0	0	0	0	0	0	-2.69867	5.12548e-15	1	Leucine-rich repeat transmembrane protein kinase protein
AT2G19240.1	6	8	11	2	11	20	0.390994	-0.0648534	1	Ypt/Rab-GAP domain of gyp1p superfamily protein
AT2G19250.1	57	58	51	9	70	76	2.46888	-0.561356	0.00795399	pseudogene
AT2G19260.1	68	91	94	14	133	152	3.33001	-0.225924	0.187813	RING/FYVE/PHD zinc finger superfamily protein
AT2G19270.1	152	200	171	45	277	362	4.31277	-0.0801173	0.701529	unknown protein
AT2G19280.1	88	107	132	19	156	170	3.57766	-0.386552	0.0155927	Pentatricopeptide repeat (PPR) superfamily protein
AT2G19280.2	88	111	133	19	158	169	3.59137	-0.404234	0.0107809	Pentatricopeptide repeat (PPR) superfamily protein
AT2G19290.1	1	0	0	0	1	0	-2.33085	-0.338964	1	unknown protein
AT2G19300.1	0	0	0	0	0	0	-2.72215	5.12548e-15	1	unknown protein
AT2G19310.1	195	178	247	61	246	320	4.39141	-0.398456	0.0405366	HSP20-like chaperones superfamily protein
AT2G19320.1	0	0	0	0	0	0	-2.58686	5.12548e-15	1	unknown protein
AT2G19330.1	15	7	7	1	7	8	0.0787972	-1.30133	0.0423251	plant intracellular ras group-related LRR 6
AT2G19340.1	51	47	70	18	91	91	2.65836	-0.196041	0.717655	Oligosaccharyltransferase complex/magnesium transporter family protein
AT2G19340.2	58	51	73	19	120	118	2.89906	0.0455776	0.945112	Oligosaccharyltransferase complex/magnesium transporter family protein
AT2G19350.1	48	43	59	5	68	106	2.57671	-0.263256	0.319832	Eukaryotic protein of unknown function (DUF872)
AT2G19380.1	27	35	37	7	62	66	1.95391	-0.0190999	1	RNA recognition motif (RRM)-containing protein
AT2G19385.1	111	93	127	25	231	283	3.97788	0.213555	0.463753	zinc ion binding
AT2G19390.1	190	181	236	43	321	380	4.41499	-0.179543	0.23285	unknown protein
AT2G19400.1	58	46	66	9	94	122	2.73546	-0.0811856	0.719137	AGC (cAMP-dependent, cGMP-dependent and protein kinase C) kinase family protein
AT2G19410.1	14	4	3	1	7	30	-0.24829	0.205358	1	U-box domain-containing protein kinase family protein
AT2G19430.1	159	160	157	25	234	303	4.18869	-0.245471	0.04851	DWD (DDB1-binding WD40 protein) hypersensitive to ABA 1
AT2G19440.1	4	7	5	2	8	17	-0.513184	0.28215	0.879804	O-Glycosyl hydrolases family 17 protein
AT2G19450.1	60	71	73	27	177	231	3.42572	0.617403	0.00354245	membrane bound O-acyl transferase (MBOAT) family protein
AT2G19460.1	34	37	39	10	95	92	2.29912	0.372577	0.264267	Protein of unknown function (DUF3511)
AT2G19470.1	262	308	349	80	479	585	5.08717	-0.14244	0.312304	casein kinase I-like 5
AT2G19480.1	1435	1551	1735	316	2969	3641	7.63917	-0.0146081	0.945874	nucleosome assembly protein 1;2
AT2G19480.2	1280	1391	1559	300	2632	3232	7.46901	-0.000903455	1	nucleosome assembly protein 1;2
AT2G19480.3	1270	1386	1558	299	2619	3215	7.46184	-0.00191513	1	nucleosome assembly protein 1;2
AT2G19490.1	78	75	80	21	124	167	3.24696	-0.0432784	0.974903	recA DNA recombination family protein
AT2G19500.1	6	20	9	7	50	49	0.68193	1.13428	0.0408675	cytokinin oxidase 2
AT2G19520.1	594	590	678	138	1095	1287	6.3321	-0.051945	0.561485	Transducin family protein / WD-40 repeat family protein
AT2G19530.1	25	25	27	7	40	50	1.63281	-0.127809	0.943342	unknown protein
AT2G19540.1	566	571	608	172	1086	1222	6.23515	0.0490267	0.78246	Transducin family protein / WD-40 repeat family protein
AT2G19550.1	4	7	5	0	3	4	-0.877854	-1.59971	0.0285927	alpha/beta-Hydrolases superfamily protein
AT2G19560.1	118	133	139	30	224	256	3.80721	-0.0776599	0.66692	proteasome family protein
AT2G19570.1	177	180	192	83	416	525	4.35341	0.472285	0.00696669	cytidine deaminase 1
AT2G19580.1	99	88	78	36	159	189	3.21583	0.0932933	0.639667	tetraspanin2
AT2G19590.1	63	76	65	16	172	164	3.03768	0.234027	0.818503	ACC oxidase 1
AT2G19600.1	177	211	235	55	325	357	4.53453	-0.209002	0.201091	K+ efflux antiporter 4
AT2G19610.1	0	2	0	2	4	6	-1.7581	1.98362	0.151989	RING/U-box superfamily protein
AT2G19610.2	1	2	0	2	6	7	-1.34017	1.774	0.146954	RING/U-box superfamily protein
AT2G19620.1	73	64	80	26	137	205	3.31149	0.294785	0.205577	N-MYC downregulated-like 3
AT2G19620.2	71	61	75	19	125	191	3.21754	0.211436	0.531241	N-MYC downregulated-like 3
AT2G19630.1	0	1	0	0	0	0	-2.52349	-2.06074	1	F-box and associated interaction domains-containing protein
AT2G19630.2	0	1	0	0	0	0	-2.52352	-2.06074	1	F-box and associated interaction domains-containing protein
AT2G19640.1	69	70	66	17	136	176	3.34691	0.208385	0.535652	ASH1-related protein 2
AT2G19640.2	77	93	87	23	164	208	3.65153	0.148187	0.662301	ASH1-related protein 2
AT2G19650.1	158	168	171	37	212	294	4.035	-0.340247	0.0357984	Cysteine/Histidine-rich C1 domain family protein
AT2G19660.1	16	19	15	14	45	51	1.11036	0.7232	0.0303235	Cysteine/Histidine-rich C1 domain family protein
AT2G19670.1	112	125	125	43	252	311	4.30092	0.283416	0.125748	protein arginine methyltransferase 1A
AT2G19680.1	292	350	369	98	691	835	5.40872	0.209212	0.0996899	Mitochondrial ATP synthase subunit G protein
AT2G19680.2	263	314	324	89	604	708	5.23513	0.168937	0.233198	Mitochondrial ATP synthase subunit G protein
AT2G19690.1	28	44	38	8	73	89	2.19103	0.154732	0.876904	phospholipase A2-beta
AT2G19690.2	21	41	25	5	55	73	1.83726	0.118125	1	phospholipase A2-beta
AT2G19700.1	0	0	0	0	0	0	-2.63056	5.12548e-15	1	unknown protein
AT2G19710.1	97	119	135	47	252	328	3.73794	0.384145	0.0175328	Regulator of Vps4 activity in the MVB pathway protein
AT2G19720.1	66	64	73	21	130	169	3.21206	0.191644	0.447854	ribosomal protein S15A B
AT2G19730.1	1929	2059	2160	792	4521	4876	8.10685	0.313755	7.39593e-05	Ribosomal L28e protein family
AT2G19730.2	1951	2080	2190	809	4577	4961	8.12621	0.320917	4.49495e-05	Ribosomal L28e protein family
AT2G19730.3	1848	1962	2077	778	4272	4651	8.04851	0.316208	0.000102231	Ribosomal L28e protein family
AT2G19740.1	542	594	624	111	1045	1220	6.23395	-0.0888488	0.393458	Ribosomal protein L31e family protein
AT2G19750.1	572	574	666	179	1261	1487	6.45924	0.21195	0.057466	Ribosomal protein S30 family protein
AT2G19760.1	745	776	814	299	1805	2193	6.60599	0.421408	3.99967e-05	profilin 1
AT2G19770.1	0	0	0	0	0	1	-2.69874	1.71335	1	profilin 5
AT2G19780.1	77	91	92	29	123	162	3.27481	-0.18036	0.643015	Leucine-rich repeat (LRR) family protein
AT2G19790.1	312	326	374	74	581	663	5.25686	-0.0924648	0.381342	SNARE-like superfamily protein
AT2G19800.1	70	64	98	65	365	390	4.15635	1.42779	0.000167995	myo-inositol oxygenase 2
AT2G19802.1	0	0	1	0	0	0	-2.69859	-2.05647	1	unknown protein
AT2G19810.1	108	124	131	31	152	202	3.77503	-0.369354	0.059756	CCCH-type zinc finger family protein
AT2G19830.1	667	645	740	164	1140	1348	6.1775	-0.105092	0.277398	SNF7 family protein
AT2G19850.1	1	1	0	0	1	1	-1.85858	-0.397922	1	unknown protein
AT2G19850.2	0	0	0	0	2	1	-1.96669	2.97923	0.771714	unknown protein
AT2G19860.1	291	310	366	96	541	732	5.30066	0.0397796	0.878252	hexokinase 2
AT2G19860.2	238	251	301	81	446	581	5.03492	0.031423	0.912459	hexokinase 2
AT2G19870.1	268	322	377	49	561	600	5.48719	-0.207501	0.161368	tRNA/rRNA methyltransferase (SpoU) family protein
AT2G19880.1	256	310	346	85	594	663	5.08541	0.0918582	0.678406	Nucleotide-diphospho-sugar transferases superfamily protein
AT2G19880.2	252	305	341	79	583	639	5.05191	0.0655779	0.852561	Nucleotide-diphospho-sugar transferases superfamily protein
AT2G19890.1	0	0	0	0	0	0	-2.6306	5.12548e-15	1	unknown protein
AT2G19900.1	26	37	23	7	54	96	1.44958	0.312284	0.742968	NADP-malic enzyme 1
AT2G19910.1	54	57	62	7	43	32	2.43729	-1.52151	6.87754e-09	RNA-dependent RNA polymerase family protein
AT2G19920.1	26	31	32	2	24	29	1.65793	-1.15331	8.16745e-05	RNA-dependent RNA polymerase family protein
AT2G19930.1	81	90	86	10	119	157	3.33484	-0.336116	0.0419386	RNA-dependent RNA polymerase family protein
AT2G19940.1	366	401	460	144	880	978	5.6964	0.256415	0.00831748	oxidoreductases, acting on the aldehyde or oxo group of donors, NAD or NADP as acceptor;copper ion binding
AT2G19940.2	350	389	441	144	837	934	5.64774	0.254	0.00782353	oxidoreductases, acting on the aldehyde or oxo group of donors, NAD or NADP as acceptor;copper ion binding
AT2G19950.1	319	361	369	88	535	717	5.14192	-0.117473	0.412307	golgin candidate 1
AT2G19950.2	333	382	389	90	559	747	5.19647	-0.134434	0.321392	golgin candidate 1
AT2G19960.1	0	3	1	1	0	0	-2.3855	-2.00243	0.930319	hAT family dimerisation domain
AT2G19970.1	23	44	41	10	57	76	1.78653	-0.0464003	1	CAP (Cysteine-rich secretory proteins, Antigen 5, and Pathogenesis-related 1 protein) superfamily protein
AT2G19980.1	0	1	2	0	3	2	-1.38618	0.249744	1	CAP (Cysteine-rich secretory proteins, Antigen 5, and Pathogenesis-related 1 protein) superfamily protein
AT2G19990.1	7	6	9	1	16	20	0.245935	0.263588	0.995969	pathogenesis-related protein-1-like
AT2G20000.1	256	273	298	72	435	488	4.86058	-0.190841	0.123612	CDC27 family protein
AT2G20010.1	259	256	274	79	434	589	4.75169	0.0195971	1	Protein of unknown function (DUF810)
AT2G20010.2	273	272	289	83	459	623	4.82069	0.0192176	1	Protein of unknown function (DUF810)
AT2G20020.1	320	411	432	103	693	880	5.71783	0.050264	0.919344	RNA-binding CRS1 / YhbY (CRM) domain-containing protein
AT2G20030.1	18	13	7	8	20	28	0.223263	0.191868	0.80043	RING/U-box superfamily protein
AT2G20050.1	500	563	613	153	899	1119	5.92063	-0.0836758	0.598573	protein serine/threonine phosphatases;protein kinases;catalytics;cAMP-dependent protein kinase regulators;ATP binding;protein serine/threonine phosphatases
AT2G20050.2	501	583	630	154	905	1145	5.93086	-0.0957722	0.503546	protein serine/threonine phosphatases;protein kinases;catalytics;cAMP-dependent protein kinase regulators;ATP binding;protein serine/threonine phosphatases
AT2G20060.1	289	318	318	105	712	750	5.39982	0.300643	0.00829178	Ribosomal protein L4/L1 family
AT2G20080.1	23	12	11	4	39	46	0.949583	0.416966	0.67406	unknown protein
AT2G20080.2	18	12	8	4	34	38	0.681719	0.496777	0.531825	unknown protein
AT2G20100.1	60	76	79	30	138	127	2.89114	0.021894	0.841962	basic helix-loop-helix (bHLH) DNA-binding superfamily protein
AT2G20100.2	69	87	85	29	140	141	3.04634	-0.089588	1	basic helix-loop-helix (bHLH) DNA-binding superfamily protein
AT2G20110.1	35	27	28	8	49	76	2.02633	0.0854685	1	Tesmin/TSO1-like CXC domain-containing protein
AT2G20110.2	34	26	25	8	48	70	1.94506	0.0921256	0.999025	Tesmin/TSO1-like CXC domain-containing protein
AT2G20120.1	222	219	271	82	519	517	4.84982	0.203033	0.0921297	Protein of unknown function (DUF502)
AT2G20130.1	153	166	208	71	409	417	4.42857	0.331272	0.0130202	like COV 1
AT2G20140.1	501	502	545	129	919	1157	5.97972	0.0289416	1	AAA-type ATPase family protein
AT2G20142.1	6	12	12	3	14	24	0.137697	-0.0125865	1	Toll-Interleukin-Resistance (TIR) domain family protein
AT2G20150.1	0	0	2	0	1	0	-2.56532	-1.14326	1	unknown protein
AT2G20160.1	0	0	0	0	0	0	-2.72214	5.12548e-15	1	E3 ubiquitin ligase SCF complex subunit SKP1/ASK1 family protein
AT2G20170.1	0	0	0	0	2	0	-2.38612	2.48971	1	Protein of Unknown Function (DUF239)
AT2G20180.1	219	216	250	66	364	448	4.75729	-0.0948187	0.737985	phytochrome interacting factor 3-like 5
AT2G20180.2	226	223	258	67	375	459	4.78257	-0.104441	0.654964	phytochrome interacting factor 3-like 5
AT2G20180.3	204	191	222	49	315	395	4.53737	-0.169689	0.275673	phytochrome interacting factor 3-like 5
AT2G20190.1	865	931	1041	275	1490	1891	6.64853	-0.0801391	0.558954	CLIP-associated protein
AT2G20208.1	0	0	0	0	0	0	-2.69872	5.12548e-15	1	low-molecular-weight cysteine-rich 60
AT2G20210.1	56	61	53	21	82	97	2.79438	-0.206851	0.770518	RNI-like superfamily protein
AT2G20230.1	732	700	800	220	1224	1401	6.34524	-0.0866761	0.621431	Tetraspanin family protein
AT2G20240.1	88	116	118	30	192	204	3.75091	-0.0549114	0.962824	Protein of unknown function (DUF3741)
AT2G20250.1	33	30	52	10	58	68	2.21822	-0.207295	0.716308	unknown protein
AT2G20260.1	2253	2394	2718	789	4389	4862	8.30075	0.0401573	0.810003	photosystem I subunit E-2
AT2G20270.1	219	256	287	110	527	550	5.10069	0.242402	0.0612264	Thioredoxin superfamily protein
AT2G20270.2	184	226	245	87	444	472	4.8667	0.192669	0.141327	Thioredoxin superfamily protein
AT2G20280.1	406	419	485	97	791	905	5.74952	-0.0300156	0.76283	Zinc finger C-x8-C-x5-C-x3-H type family protein
AT2G20290.1	250	276	347	70	386	525	4.85602	-0.290268	0.023478	myosin-like protein XIG
AT2G20300.1	227	267	309	96	478	561	4.93601	0.0604931	0.569924	Protein kinase superfamily protein
AT2G20310.1	73	50	99	29	132	153	3.1923	0.0614118	0.771714	RPM1 interacting protein 13
AT2G20320.1	204	210	208	46	282	378	4.28778	-0.287885	0.034148	DENN (AEX-3) domain-containing protein
AT2G20330.1	348	366	439	88	625	804	5.3695	-0.0791662	0.444357	Transducin/WD40 repeat-like superfamily protein
AT2G20340.1	289	370	331	88	433	507	4.963	-0.369091	0.0205837	Pyridoxal phosphate (PLP)-dependent transferases superfamily protein
AT2G20360.1	1296	1377	1518	473	2897	3548	7.38905	0.261526	0.000123359	NAD(P)-binding Rossmann-fold superfamily protein
AT2G20362.1	8	6	12	4	25	23	0.6858	0.543345	0.386715	unknown protein
AT2G20370.1	264	292	315	101	571	802	5.15148	0.291653	0.0251614	Exostosin family protein
AT2G20390.1	71	81	104	26	161	207	3.66096	0.158755	0.543991	unknown protein
AT2G20390.2	60	69	87	20	141	168	3.41499	0.142379	0.671964	unknown protein
AT2G20400.1	58	63	59	23	101	126	2.83903	0.0220495	0.937365	myb-like HTH transcriptional regulator family protein
AT2G20410.1	68	78	71	22	131	139	2.94325	-0.0265534	1	RNA-binding ASCH domain protein
AT2G20420.1	1422	1536	1648	447	3061	3895	7.54264	0.189795	0.0360714	ATP citrate lyase (ACL) family protein
AT2G20440.1	115	112	128	20	186	233	3.61216	-0.171546	0.223029	Ypt/Rab-GAP domain of gyp1p superfamily protein
AT2G20440.2	116	116	138	21	195	242	3.67884	-0.168671	0.233891	Ypt/Rab-GAP domain of gyp1p superfamily protein
AT2G20450.1	681	780	729	134	1594	1911	6.72064	0.123858	0.688673	Ribosomal protein L14
AT2G20470.1	0	3	1	1	3	3	-1.56537	0.3349	0.976482	AGC (cAMP-dependent, cGMP-dependent and protein kinase C) kinase family protein
AT2G20480.1	16	10	15	3	29	28	1.06471	0.0836152	1	unknown protein
AT2G20490.1	230	254	227	80	550	628	5.19024	0.354378	0.00191292	nucleolar RNA-binding Nop10p family protein
AT2G20490.2	179	181	180	52	378	443	4.7576	0.224948	0.113232	nucleolar RNA-binding Nop10p family protein
AT2G20495.1	71	68	78	18	83	133	3.05463	-0.354456	0.118681	unknown protein
AT2G20495.2	55	58	63	16	68	114	2.79645	-0.29246	0.295352	unknown protein
AT2G20500.1	27	40	27	7	45	54	1.67385	-0.291518	0.515605	unknown protein
AT2G20510.1	1	0	2	0	0	0	-1.76991	-3.39092	0.509638	translocase inner membrane subunit 44-1
AT2G20515.1	75	68	74	18	130	202	3.13146	0.182289	0.743696	unknown protein
AT2G20520.1	3	1	1	2	5	12	-1.12973	1.42995	0.287119	FASCICLIN-like arabinogalactan 6
AT2G20530.1	307	319	326	119	665	793	5.48972	0.276368	0.00636513	prohibitin 6
AT2G20530.2	289	309	320	115	625	755	5.43932	0.25528	0.0174644	prohibitin 6
AT2G20540.1	19	18	15	4	27	21	0.763557	-0.452159	0.454183	mitochondrial editing factor 21
AT2G20550.1	46	56	58	14	80	69	2.37131	-0.411635	0.232674	HSP40/DnaJ peptide-binding protein
AT2G20550.2	46	59	57	15	82	73	2.40785	-0.372077	0.280873	HSP40/DnaJ peptide-binding protein
AT2G20555.1	1	1	0	0	0	0	-2.58659	-2.87939	0.771714	pseudogene
AT2G20560.1	62	95	111	19	145	184	3.13716	-0.099071	0.760467	DNAJ heat shock family protein
AT2G20562.1	18	8	13	6	46	38	0.879037	0.745406	0.148066	unknown protein
AT2G20570.1	1692	1795	2249	412	2046	2397	7.57708	-0.619623	1.615e-07	GBF's pro-rich region-interacting factor 1
AT2G20570.2	1570	1680	2098	397	1909	2221	7.48215	-0.606471	9.42439e-07	GBF's pro-rich region-interacting factor 1
AT2G20580.1	1327	1478	1628	418	2475	3190	7.24855	-0.00483393	1	26S proteasome regulatory subunit S2 1A
AT2G20585.1	56	69	71	35	170	169	3.30028	0.48626	0.001978	nuclear fusion defective 6
AT2G20585.2	59	76	76	39	171	185	3.3911	0.462001	0.0023282	nuclear fusion defective 6
AT2G20585.3	52	60	70	29	157	155	3.19728	0.457436	0.00817304	nuclear fusion defective 6
AT2G20590.1	29	32	37	16	79	93	2.34585	0.480664	0.0397302	Reticulon family protein
AT2G20590.2	29	30	37	18	80	88	2.2978	0.501971	0.028436	Reticulon family protein
AT2G20595.1	0	0	0	0	0	0	-2.72215	5.12548e-15	1	unknown protein
AT2G20597.1	0	0	0	0	0	0	-2.72215	5.12548e-15	1	Plant thionin family protein
AT2G20610.1	921	925	1031	322	1801	2096	6.87988	0.116321	0.223741	Tyrosine transaminase family protein
AT2G20610.2	857	887	971	311	1714	2005	6.8007	0.135723	0.141185	Tyrosine transaminase family protein
AT2G20616.1	0	1	1	0	1	0	-2.52333	-1.14907	1	Family of unknown function (DUF566)
AT2G20620.1	0	0	0	0	0	0	-2.63064	5.12548e-15	1	Protein of unknown function (DUF626)
AT2G20625.1	0	0	0	0	0	2	-2.38617	2.47007	1	Protein of unknown function (DUF626)
AT2G20630.1	804	839	898	225	1601	1959	6.61947	0.0797966	0.692667	PP2C induced by AVRRPM1
AT2G20630.2	669	680	750	181	1366	1683	6.33973	0.115596	0.523857	PP2C induced by AVRRPM1
AT2G20635.1	53	65	69	10	135	125	3.0722	0.0558745	1	ATP binding;protein kinases;protein serine/threonine kinases
AT2G20650.1	87	98	104	41	190	222	3.40311	0.21241	0.22835	RING/U-box superfamily protein
AT2G20650.2	92	97	105	41	192	224	3.42063	0.197988	0.250609	RING/U-box superfamily protein
AT2G20670.1	228	252	256	200	1953	2390	5.41081	2.02636	1.27553e-25	Protein of unknown function (DUF506)
AT2G20680.1	92	75	76	29	164	203	3.44213	0.241676	0.232834	Glycosyl hydrolase superfamily protein
AT2G20690.1	266	312	392	92	583	851	5.48906	0.170293	0.311583	lumazine-binding family protein
AT2G20700.1	4	7	4	4	10	12	-0.468147	0.394294	0.67249	LORELEI-LIKE-GPI ANCHORED PROTEIN 2
AT2G20710.1	40	53	49	14	88	133	2.97146	0.253619	0.468762	Tetratricopeptide repeat (TPR)-like superfamily protein
AT2G20710.2	39	50	50	12	86	136	2.97024	0.271901	0.461895	Tetratricopeptide repeat (TPR)-like superfamily protein
AT2G20720.1	35	54	61	13	57	52	2.33104	-0.712935	0.0397948	Pentatricopeptide repeat (PPR) superfamily protein
AT2G20724.1	138	150	152	44	385	404	4.28195	0.433752	0.0125583	pseudogene
AT2G20725.1	226	206	245	73	428	494	4.82882	0.100128	0.517398	CAAX amino terminal protease family protein
AT2G20740.1	173	171	201	45	330	393	4.36593	0.0264889	1	Tetraspanin family protein
AT2G20740.2	124	141	148	34	255	296	4.01607	0.034211	1	Tetraspanin family protein
AT2G20740.3	73	93	95	22	157	172	3.37252	-0.0352992	0.995501	Tetraspanin family protein
AT2G20750.1	159	158	125	59	464	568	4.62005	0.784508	1.66904e-05	expansin B1
AT2G20760.1	732	792	856	246	1697	2148	6.53769	0.288364	0.00740538	Clathrin light chain protein
AT2G20770.1	34	41	40	11	58	77	2.09648	-0.116924	0.898854	GCR2-like 2
AT2G20780.1	155	153	156	41	290	363	4.28505	0.0984537	0.822391	Major facilitator superfamily protein
AT2G20784.1	0	0	0	0	0	1	-2.58687	1.71567	1	unknown protein
AT2G20790.1	229	238	281	72	476	574	4.86211	0.118788	0.479269	clathrin adaptor complexes medium subunit family protein
AT2G20790.2	221	228	271	69	446	537	4.78969	0.0827984	0.68445	clathrin adaptor complexes medium subunit family protein
AT2G20790.3	169	189	212	54	360	425	4.37589	0.0936078	0.660701	clathrin adaptor complexes medium subunit family protein
AT2G20800.1	2	0	0	0	6	5	-1.72203	1.83147	0.413754	NAD(P)H dehydrogenase B4
AT2G20810.1	242	285	305	70	463	589	4.89316	-0.0376251	0.856334	galacturonosyltransferase 10
AT2G20815.1	33	36	37	4	40	45	1.95071	-0.715599	0.00830562	Family of unknown function (DUF566)
AT2G20815.2	106	139	134	26	172	213	3.77486	-0.347349	0.0212106	Family of unknown function (DUF566)
AT2G20816.1	0	0	0	0	0	0	-2.72215	5.12548e-15	1	pseudogene
AT2G20820.1	568	682	640	274	1427	1662	6.42801	0.415389	2.83673e-05	unknown protein
AT2G20820.2	486	565	558	213	1245	1449	6.17287	0.408801	7.05269e-05	unknown protein
AT2G20825.1	2	0	2	0	2	1	-1.687	-0.799131	0.938109	Developmental regulator, ULTRAPETALA
AT2G20830.1	223	260	282	76	374	483	4.7286	-0.160327	0.411151	transferases;folic acid binding
AT2G20830.2	186	229	250	65	317	415	4.51824	-0.185201	0.338275	transferases;folic acid binding
AT2G20830.3	105	123	146	39	183	240	3.7011	-0.140652	0.725657	transferases;folic acid binding
AT2G20835.1	3	4	5	1	13	23	-0.12781	1.12571	0.178872	unknown protein
AT2G20840.1	113	115	124	36	225	300	3.82092	0.202466	0.323835	Secretory carrier membrane protein (SCAMP) family protein
AT2G20850.1	193	203	220	46	320	363	4.57379	-0.220911	0.0691582	STRUBBELIG-receptor family 1
AT2G20860.1	967	1103	1220	294	1797	2372	6.98614	-0.030101	0.861493	lipoic acid synthase 1
AT2G20870.1	51	26	62	3	18	5	3.20577	-2.81164	2.0719e-10	cell wall protein precursor, putative
AT2G20875.1	20	12	29	4	28	29	1.2164	-0.454432	0.377825	epidermal patterning factor 1
AT2G20880.1	1	2	8	2	7	10	-0.518893	0.346371	0.84795	Integrase-type DNA-binding superfamily protein
AT2G20890.1	3294	3408	4189	1190	5864	6900	8.66048	-0.0110405	1	photosystem II reaction center PSB29 protein
AT2G20900.1	195	180	239	60	340	415	4.4392	-0.0486775	0.942564	diacylglycerol kinase 5
AT2G20900.2	204	203	237	63	363	436	4.53159	-0.0356188	1	diacylglycerol kinase 5
AT2G20900.3	212	206	243	70	374	449	4.56123	-0.0146969	1	diacylglycerol kinase 5
AT2G20900.4	187	177	234	53	330	404	4.41187	-0.0659097	0.77542	diacylglycerol kinase 5
AT2G20910.1	0	0	0	0	0	0	-2.6306	5.12548e-15	1	pseudogene
AT2G20920.1	463	500	625	148	757	889	5.69946	-0.253087	0.0352475	Protein of unknown function (DUF3353)
AT2G20921.1	1	0	0	0	0	0	-2.67545	-2.06383	1	unknown protein
AT2G20930.1	125	155	181	58	310	311	4.23125	0.127053	0.395976	SNARE-like superfamily protein
AT2G20940.1	70	59	76	18	147	148	3.25676	0.145175	0.714326	Protein of unknown function (DUF1279)
AT2G20950.1	235	259	259	67	408	487	4.80282	-0.10813	0.490257	Arabidopsis phospholipase-like protein (PEARLI 4) family
AT2G20950.2	221	246	250	65	393	454	4.72738	-0.111987	0.518428	Arabidopsis phospholipase-like protein (PEARLI 4) family
AT2G20950.3	219	244	249	64	387	449	4.71266	-0.121211	0.469517	Arabidopsis phospholipase-like protein (PEARLI 4) family
AT2G20950.4	210	232	235	60	380	425	4.66125	-0.106399	0.532552	Arabidopsis phospholipase-like protein (PEARLI 4) family
AT2G20960.1	354	404	425	96	617	842	5.33491	-0.0846753	0.553602	Arabidopsis phospholipase-like protein (PEARLI 4) family
AT2G20970.1	0	0	0	0	0	0	-2.67565	5.12548e-15	1	unknown protein
AT2G20970.2	0	0	0	0	0	0	-2.67565	5.12548e-15	1	unknown protein
AT2G20980.1	49	51	71	14	160	133	2.90942	0.375659	0.162711	minichromosome maintenance 10
AT2G20990.1	2055	2188	2445	603	3782	4633	7.97722	-0.0347451	0.760002	synaptotagmin A
AT2G20990.2	1957	2111	2333	576	3631	4456	7.92036	-0.0306242	0.793461	synaptotagmin A
AT2G20990.3	1945	2087	2347	562	3617	4437	7.91547	-0.0374049	0.718134	synaptotagmin A
AT2G20993.1	0	0	0	0	0	0	-2.67556	5.12548e-15	1	pseudogene
AT2G21010.1	0	0	0	1	3	0	-1.4511	3.36345	0.317822	Calcium-dependent lipid-binding (CaLB domain) family protein
AT2G21020.1	27	27	20	5	50	58	1.37957	0.112685	1	pseudogene
AT2G21030.1	7	9	6	4	17	25	-0.0564342	0.596824	0.323708	unknown protein
AT2G21040.1	26	20	24	3	55	60	1.85868	0.282184	0.789205	Calcium-dependent lipid-binding (CaLB domain) family protein
AT2G21045.1	291	277	264	113	662	861	5.01575	0.50554	0.0374266	Rhodanese/Cell cycle control phosphatase superfamily protein
AT2G21050.1	318	308	347	109	614	692	5.45157	0.097468	0.500295	like AUXIN RESISTANT 2
AT2G21060.1	126	152	151	30	344	431	4.49791	0.395807	0.0372445	glycine-rich protein 2B
AT2G21070.1	62	63	75	18	96	163	3.029	0.00132223	1	methyltransferases
AT2G21070.2	57	57	68	17	93	157	2.93272	0.0816718	0.937724	methyltransferases
AT2G21070.3	57	55	60	15	76	144	2.80079	-0.0273424	1	methyltransferases
AT2G21080.1	72	63	70	23	124	139	2.92015	0.026528	1	unknown protein
AT2G21090.1	83	93	65	18	148	166	3.18063	-0.0198865	0.983921	Pentatricopeptide repeat (PPR-like) superfamily protein
AT2G21100.1	81	89	64	28	147	203	2.7494	0.231273	0.626443	Disease resistance-responsive (dirigent-like protein) family protein
AT2G21120.1	280	319	307	96	573	618	4.90822	0.0632512	0.780594	Protein of unknown function (DUF803)
AT2G21130.1	30	36	44	5	68	57	2.94078	-0.229086	0.494418	Cyclophilin-like peptidyl-prolyl cis-trans isomerase family protein
AT2G21140.1	360	399	460	102	650	702	5.34269	-0.196528	0.1486	proline-rich protein 2
AT2G21150.1	246	241	282	36	422	499	4.87199	-0.206341	0.0913294	XAP5 family protein
AT2G21160.1	1169	1265	1366	450	2970	3588	7.32903	0.40628	1.8219e-07	Translocon-associated protein (TRAP), alpha subunit
AT2G21160.2	737	791	876	283	1972	2438	6.63165	0.475611	4.33607e-08	Translocon-associated protein (TRAP), alpha subunit
AT2G21170.1	3194	3551	4206	1063	6485	8010	8.74107	0.0495946	0.675906	triosephosphate isomerase
AT2G21170.2	2909	3233	3808	938	5907	7316	8.61518	0.0420825	0.771714	triosephosphate isomerase
AT2G21180.1	36	53	59	16	76	80	2.56885	-0.233497	0.642742	unknown protein
AT2G21185.1	180	180	211	33	289	352	4.15848	-0.239897	0.0447938	unknown protein
AT2G21190.1	337	372	384	95	544	680	5.17953	-0.188426	0.0996692	ER lumen protein retaining receptor family protein
AT2G21195.1	80	98	104	19	162	158	3.36689	-0.198879	0.33706	unknown protein
AT2G21195.2	42	66	70	15	101	86	2.7552	-0.259629	0.483827	unknown protein
AT2G21195.3	76	93	99	16	162	145	3.3072	-0.197667	0.317921	unknown protein
AT2G21200.1	12	9	21	2	11	13	-0.123988	-1.13033	0.0587329	SAUR-like auxin-responsive protein family
AT2G21210.1	319	315	413	132	598	672	5.2726	0.0724678	0.827837	SAUR-like auxin-responsive protein family
AT2G21220.1	5	6	9	0	3	7	-0.799618	-1.43604	0.0342451	SAUR-like auxin-responsive protein family
AT2G21230.1	214	204	233	49	373	459	4.55698	-0.0447353	0.77542	Basic-leucine zipper (bZIP) transcription factor family protein
AT2G21230.2	149	162	162	38	274	329	4.09127	-0.0345435	0.897121	Basic-leucine zipper (bZIP) transcription factor family protein
AT2G21230.3	200	198	216	47	353	438	4.48518	-0.0310084	0.85964	Basic-leucine zipper (bZIP) transcription factor family protein
AT2G21235.1	0	0	0	0	0	1	-2.67574	1.71475	1	Basic-leucine zipper (bZIP) transcription factor family protein
AT2G21237.1	0	0	0	0	1	0	-2.63045	1.72525	1	unknown protein
AT2G21240.1	253	265	282	74	495	554	4.88167	0.0264905	1	basic pentacysteine 4
AT2G21240.2	223	242	254	68	449	489	4.72138	0.0246395	1	basic pentacysteine 4
AT2G21250.1	625	661	729	190	1277	1495	6.49186	0.0871613	0.477611	NAD(P)-linked oxidoreductase superfamily protein
AT2G21250.2	590	636	690	181	1224	1428	6.42888	0.0954664	0.424149	NAD(P)-linked oxidoreductase superfamily protein
AT2G21260.1	75	96	83	28	153	173	3.35655	0.0234355	0.972351	NAD(P)-linked oxidoreductase superfamily protein
AT2G21270.1	434	421	483	119	698	969	5.54121	-0.0544031	0.752161	ubiquitin fusion degradation 1
AT2G21270.2	404	388	454	114	644	897	5.4473	-0.057516	0.771714	ubiquitin fusion degradation 1
AT2G21270.3	404	388	455	113	643	895	5.44484	-0.0628079	0.727895	ubiquitin fusion degradation 1
AT2G21280.1	480	534	630	182	935	1140	6.0091	0.0360352	0.837032	NAD(P)-binding Rossmann-fold superfamily protein
AT2G21290.1	304	269	325	52	575	674	5.21279	0.00106732	0.913416	unknown protein
AT2G21300.1	670	720	810	138	1050	1311	6.27978	-0.309093	0.000302433	ATP binding microtubule motor family protein
AT2G21300.2	637	702	780	136	1025	1259	6.24021	-0.297235	0.000597039	ATP binding microtubule motor family protein
AT2G21320.1	284	314	362	79	414	519	5.03555	-0.36512	0.0137832	B-box zinc finger family protein
AT2G21330.1	14516	15540	18429	6280	31239	37985	10.9024	0.266705	0.00338688	fructose-bisphosphate aldolase 1
AT2G21330.2	13713	14676	17287	5807	29245	35534	10.8099	0.250013	0.00522597	fructose-bisphosphate aldolase 1
AT2G21330.3	13115	14027	16696	5735	28419	34696	10.7505	0.279354	0.00211449	fructose-bisphosphate aldolase 1
AT2G21340.1	575	663	717	153	1051	1231	6.12969	-0.15207	0.085225	MATE efflux family protein
AT2G21340.2	552	626	687	145	1012	1178	6.07053	-0.145833	0.1124	MATE efflux family protein
AT2G21350.1	12	5	8	3	19	26	0.186588	0.459654	0.582302	RNA-binding CRS1 / YhbY (CRM) domain protein
AT2G21370.1	327	327	357	83	471	557	5.37422	-0.318301	0.00620108	xylulose kinase-1
AT2G21370.2	322	329	353	84	464	551	5.37399	-0.321644	0.00678842	xylulose kinase-1
AT2G21380.1	476	589	674	152	918	1121	6.1797	-0.120319	0.429524	Kinesin motor family protein
AT2G21385.1	559	611	710	165	1055	1208	6.19084	-0.0882859	0.575933	unknown protein
AT2G21385.2	507	534	637	149	921	1063	6.0208	-0.10663	0.513891	unknown protein
AT2G21385.3	498	558	633	150	964	1120	6.06074	-0.0568489	0.77676	unknown protein
AT2G21385.4	438	509	550	135	860	997	5.90316	-0.0470953	0.853136	unknown protein
AT2G21390.1	1336	1424	1622	490	2927	3595	7.36967	0.224184	0.0102832	Coatomer, alpha subunit
AT2G21400.1	1	2	4	0	2	3	-1.61967	-0.895724	0.626276	SHI-related sequence3
AT2G21410.1	599	639	716	191	1209	1531	6.15462	0.115821	0.262374	vacuolar proton ATPase A2
AT2G21420.1	0	0	0	0	0	1	-2.52369	1.71784	1	IBR domain containing protein
AT2G21430.1	14	17	6	3	18	15	1.13479	-0.490497	0.532242	Papain family cysteine protease
AT2G21440.1	379	428	513	96	822	1033	5.88936	0.054462	1	RNA-binding (RRM/RBD/RNP motifs) family protein
AT2G21450.1	0	1	3	0	6	0	-1.64141	0.127122	1	chromatin remodeling 34
AT2G21470.1	390	372	456	88	608	717	5.31284	-0.254841	0.0106334	SUMO-activating enzyme 2
AT2G21470.2	382	357	438	84	588	692	5.25725	-0.257779	0.0112174	SUMO-activating enzyme 2
AT2G21470.3	387	367	447	86	601	710	5.2898	-0.252052	0.0106428	SUMO-activating enzyme 2
AT2G21480.1	0	1	0	0	1	0	-2.63049	-0.335576	1	Malectin/receptor-like protein kinase family protein
AT2G21490.1	0	3	2	1	0	0	-1.54353	-2.1362	0.793845	dehydrin LEA
AT2G21500.1	66	64	75	19	127	132	2.96322	-0.0196758	1	RING/U-box superfamily protein
AT2G21500.2	66	62	74	20	126	132	2.91976	0.00461947	1	RING/U-box superfamily protein
AT2G21510.1	3	5	7	6	18	18	-0.124902	1.04424	0.0533645	DNAJ heat shock N-terminal domain-containing protein
AT2G21520.1	701	711	703	170	1256	1652	6.33141	0.0302138	1	Sec14p-like phosphatidylinositol transfer family protein
AT2G21520.2	702	708	708	172	1247	1659	6.33089	0.0300318	1	Sec14p-like phosphatidylinositol transfer family protein
AT2G21530.1	706	730	924	246	1279	1484	6.46222	-0.0586019	0.891025	SMAD/FHA domain-containing protein
AT2G21540.1	96	82	101	23	239	268	3.85393	0.414415	0.103505	SEC14-like 3
AT2G21540.2	98	81	104	24	243	268	3.87213	0.409714	0.112996	SEC14-like 3
AT2G21540.3	79	68	90	21	210	236	3.66775	0.476094	0.0541203	SEC14-like 3
AT2G21550.1	50	29	27	13	53	85	1.76218	0.0523705	1	Bifunctional dihydrofolate reductase/thymidylate synthase
AT2G21560.1	223	256	259	38	292	373	4.4461	-0.552134	5.63209e-06	unknown protein
AT2G21580.1	1031	1065	1133	373	2487	2830	7.36088	0.34834	3.23555e-06	Ribosomal protein S25 family protein
AT2G21580.2	837	854	904	300	1960	2158	7.04104	0.307345	0.000207944	Ribosomal protein S25 family protein
AT2G21590.1	94	111	122	29	130	200	4.01862	-0.320632	0.158028	Glucose-1-phosphate adenylyltransferase family protein
AT2G21590.2	93	109	118	28	129	189	3.993	-0.340922	0.139824	Glucose-1-phosphate adenylyltransferase family protein
AT2G21600.1	350	346	383	127	614	730	5.35006	0.0221694	0.853796	endoplasmatic reticulum retrieval protein 1B
AT2G21610.1	5	1	0	1	7	16	-1.16144	1.43128	0.19673	pectinesterase 11
AT2G21620.1	586	703	724	189	1207	1571	6.29049	0.0785838	0.755077	Adenine nucleotide alpha hydrolases-like superfamily protein
AT2G21620.2	533	647	670	173	1091	1437	6.17381	0.0667612	0.815844	Adenine nucleotide alpha hydrolases-like superfamily protein
AT2G21630.1	48	60	70	17	105	107	2.85216	-0.0866557	0.96948	Sec23/Sec24 protein transport family protein
AT2G21640.1	17	25	15	12	43	29	1.56493	0.192897	0.635507	unknown protein
AT2G21650.1	16	22	20	4	35	33	1.22044	-0.151522	0.915712	Homeodomain-like superfamily protein
AT2G21655.1	0	1	0	0	0	0	-2.72203	-2.06106	1	Protein of unknown function (DUF784)
AT2G21660.1	890	877	815	278	2401	3270	7.57557	0.606875	0.000968759	cold, circadian rhythm, and rna binding 2
AT2G21660.2	872	856	793	264	2378	3210	7.54752	0.608219	0.00115923	cold, circadian rhythm, and rna binding 2
AT2G21680.1	0	0	0	0	0	0	-2.72215	5.12548e-15	1	Galactose oxidase/kelch repeat superfamily protein
AT2G21710.1	45	52	64	16	89	106	2.83327	-0.0610689	1	Mitochondrial transcription termination factor family protein
AT2G21720.1	0	0	0	0	0	0	-2.24345	5.12548e-15	1	Plant protein of unknown function (DUF639)
AT2G21730.1	7	8	12	0	15	18	0.481223	-0.177322	0.572719	cinnamyl alcohol dehydrogenase homolog 2
AT2G21740.1	0	0	0	0	0	0	-2.67563	5.12548e-15	1	Protein of unknown function (DUF1278)
AT2G21770.1	16	20	16	6	22	36	1.10532	-0.159976	0.985847	cellulose synthase A9
AT2G21780.1	1	1	1	0	1	2	-1.88489	-0.416027	1	unknown protein
AT2G21790.1	649	793	852	209	1387	1599	6.59916	0.0141533	1	ribonucleotide reductase 1
AT2G21800.1	26	25	31	3	42	38	1.55505	-0.44624	0.166274	essential meiotic endonuclease 1A
AT2G21800.2	25	22	28	3	41	35	1.47694	-0.389888	0.2669	essential meiotic endonuclease 1A
AT2G21810.1	0	0	0	0	0	0	-2.69867	5.12548e-15	1	Cysteine/Histidine-rich C1 domain family protein
AT2G21820.1	11	2	9	0	10	13	0.0559689	-0.449406	0.498029	unknown protein
AT2G21830.1	154	169	173	47	255	316	4.15096	-0.141509	0.485774	Cysteine/Histidine-rich C1 domain family protein
AT2G21840.1	93	71	62	35	176	211	3.04136	0.466521	0.114336	Cysteine/Histidine-rich C1 domain family protein
AT2G21850.1	57	62	64	22	143	210	2.92976	0.542194	0.0500012	Cysteine/Histidine-rich C1 domain family protein
AT2G21860.1	461	549	632	127	1019	1195	6.13632	0.00838813	1	violaxanthin de-epoxidase-related
AT2G21870.1	2297	2502	2665	875	5224	6351	8.28167	0.285049	1.74078e-05	copper ion binding;cobalt ion binding;zinc ion binding
AT2G21870.2	2109	2300	2437	815	4765	5827	8.14098	0.287685	1.76471e-05	copper ion binding;cobalt ion binding;zinc ion binding
AT2G21880.1	39	40	50	22	96	132	2.27965	0.505969	0.026112	RAB GTPase homolog 7A
AT2G21880.2	34	35	44	21	87	122	2.14106	0.577617	0.0124989	RAB GTPase homolog 7A
AT2G21890.1	9	11	14	0	15	16	0.520357	-0.59606	0.145445	cinnamyl alcohol dehydrogenase homolog 3
AT2G21895.1	0	1	0	0	0	0	-2.34907	-2.06061	1	pseudogene
AT2G21900.1	1	0	2	1	2	1	-2.03788	-0.0229283	1	WRKY DNA-binding protein 59
AT2G21910.1	1	0	0	0	0	0	-2.60841	-2.06379	1	cytochrome P450, family 96, subfamily A, polypeptide 5
AT2G21920.1	0	0	0	0	0	0	-2.72213	5.12548e-15	1	F-box associated ubiquitination effector family protein
AT2G21930.1	0	0	0	0	0	0	-2.72215	5.12548e-15	1	F-box associated ubiquitination effector family protein
AT2G21940.1	113	103	117	29	175	196	3.59453	-0.192873	0.437973	shikimate kinase 1
AT2G21940.2	118	109	117	30	174	200	3.62314	-0.22401	0.35816	shikimate kinase 1
AT2G21940.3	117	103	114	25	168	199	3.56033	-0.239182	0.282443	shikimate kinase 1
AT2G21940.4	114	103	109	30	162	186	3.54904	-0.238124	0.355678	shikimate kinase 1
AT2G21940.5	113	103	115	29	169	194	3.576	-0.212947	0.38695	shikimate kinase 1
AT2G21950.1	220	237	232	36	372	497	4.5444	-0.126126	0.287241	SKP1 interacting partner 6
AT2G21960.1	811	876	1008	225	1300	1574	6.61646	-0.247523	0.00679011	unknown protein
AT2G21970.1	1089	1092	1279	169	1300	1659	6.54037	-0.651408	2.546e-15	stress enhanced protein 2
AT2G21980.1	0	0	0	0	0	0	-2.72217	5.12548e-15	1	unknown protein
AT2G21990.1	2	5	5	1	4	3	-1.27742	-0.992711	0.513386	Protein of unknown function, DUF617
AT2G22000.1	49	48	60	9	66	82	2.35906	-0.467333	0.0698329	elicitor peptide 6 precursor
AT2G22010.1	464	525	542	131	807	1035	5.66706	-0.101153	0.357256	related to KPC1
AT2G22010.2	460	517	541	129	805	1037	5.65693	-0.091763	0.411579	related to KPC1
AT2G22030.1	0	0	0	0	0	1	-2.6988	1.71342	1	Galactose oxidase/kelch repeat superfamily protein
AT2G22060.1	0	0	0	0	0	0	-2.58673	5.12548e-15	1	unknown protein
AT2G22070.1	14	14	20	3	17	22	0.856891	-0.646772	0.291036	pentatricopeptide (PPR) repeat-containing protein
AT2G22080.1	259	313	333	54	514	691	5.59695	-0.0527015	0.684733	unknown protein
AT2G22088.1	8	6	5	1	9	7	-0.533863	-0.611098	0.565193	unknown protein
AT2G22090.1	86	81	99	35	152	187	3.38125	0.0474073	0.773815	RNA-binding (RRM/RBD/RNP motifs) family protein
AT2G22090.2	70	71	78	32	131	162	3.12805	0.129214	0.481607	RNA-binding (RRM/RBD/RNP motifs) family protein
AT2G22100.1	104	105	113	29	141	231	3.75051	-0.151921	0.627883	RNA-binding (RRM/RBD/RNP motifs) family protein
AT2G22120.1	130	145	144	40	237	273	3.91448	-0.067839	0.856528	RING/FYVE/PHD zinc finger superfamily protein
AT2G22120.2	110	132	122	35	200	245	3.71797	-0.0620172	0.91727	RING/FYVE/PHD zinc finger superfamily protein
AT2G22122.1	48	49	39	9	95	133	2.78255	0.282023	0.620878	unknown protein
AT2G22125.1	1194	1275	1358	388	2338	2991	7.12967	0.112543	0.425968	binding
AT2G22140.1	23	15	23	2	43	38	1.46262	-0.0309594	0.955839	essential meiotic endonuclease 1B
AT2G22145.1	0	0	0	0	0	1	-2.72223	1.71157	1	ECA1 gametogenesis related family protein
AT2G22170.1	548	534	500	283	1849	2189	6.54256	0.969072	9.57678e-17	Lipase/lipooxygenase, PLAT/LH2 family protein
AT2G22180.1	0	0	0	0	1	0	-2.69865	1.72567	1	hydroxyproline-rich glycoprotein family protein
AT2G22190.1	167	175	190	32	257	313	4.32865	-0.317228	0.0941951	Haloacid dehalogenase-like hydrolase (HAD) superfamily protein
AT2G22200.1	25	29	33	16	79	104	2.1663	0.758091	0.0457837	Integrase-type DNA-binding superfamily protein
AT2G22201.1	0	0	0	0	0	0	-2.72209	5.12548e-15	1	unknown protein
AT2G22230.1	323	334	398	131	869	935	5.64643	0.418203	1.01587e-05	Thioesterase superfamily protein
AT2G22240.1	1129	1195	1300	196	1221	1639	6.63259	-0.727899	2.25865e-12	myo-inositol-1-phosphate synthase 2
AT2G22240.2	1082	1135	1245	190	1175	1540	6.56838	-0.728874	1.4904e-12	myo-inositol-1-phosphate synthase 2
AT2G22250.1	329	364	386	119	594	788	5.24197	0.0306304	0.841735	aspartate aminotransferase
AT2G22250.2	343	373	399	121	615	813	5.29123	0.0264192	0.876186	aspartate aminotransferase
AT2G22250.3	336	370	393	120	602	798	5.2633	0.0214158	0.900545	aspartate aminotransferase
AT2G22260.1	46	36	34	9	48	62	2.22519	-0.425519	0.17268	oxidoreductase, 2OG-Fe(II) oxygenase family protein
AT2G22270.1	73	85	105	22	129	179	3.36042	-0.137071	0.66176	unknown protein
AT2G22290.1	0	2	2	1	6	11	-1.25214	1.62445	0.187514	RAB GTPase homolog H1D
AT2G22300.1	418	455	459	93	592	796	5.32979	-0.327666	0.00533878	signal responsive 1
AT2G22300.2	416	455	459	92	590	796	5.32521	-0.329692	0.0048933	signal responsive 1
AT2G22310.1	39	51	69	18	102	127	2.61323	0.178224	0.54284	ubiquitin-specific protease 4
AT2G22310.2	33	49	63	17	95	117	2.49873	0.204248	0.476046	ubiquitin-specific protease 4
AT2G22330.1	498	535	492	195	1079	1359	5.83479	0.340066	0.00782568	cytochrome P450, family 79, subfamily B, polypeptide 3
AT2G22340.1	0	0	0	0	0	0	-2.5444	5.12548e-15	1	unknown protein
AT2G22360.1	519	590	658	179	1026	1316	6.28234	0.0600061	0.777218	DNAJ heat shock family protein
AT2G22370.1	72	82	79	15	127	155	3.09298	-0.117555	0.537947	unknown protein
AT2G22390.1	23	18	20	10	39	50	1.40662	0.247741	0.573856	RABA4E (RAB GTPase homolog A4E)
AT2G22400.1	473	503	541	119	899	1127	6.09324	0.0121539	1	S-adenosyl-L-methionine-dependent methyltransferases superfamily protein
AT2G22410.1	16	24	25	6	38	50	1.83603	0.0687105	1	SLOW GROWTH 1
AT2G22420.1	110	107	123	29	159	208	3.41824	-0.24114	0.223605	Peroxidase superfamily protein
AT2G22425.1	297	292	345	73	531	628	5.08568	-0.0722884	0.560867	Microsomal signal peptidase 12 kDa subunit (SPC12)
AT2G22425.2	262	265	308	66	476	538	4.93824	-0.0953642	0.458856	Microsomal signal peptidase 12 kDa subunit (SPC12)
AT2G22426.1	0	0	0	0	0	0	-2.6755	5.12548e-15	1	unknown protein
AT2G22430.1	1551	1622	1890	318	1919	2567	7.42266	-0.547675	3.18853e-11	homeobox protein 6
AT2G22440.1	0	0	0	0	0	1	-2.72223	1.71158	1	unknown protein
AT2G22450.1	52	32	44	11	89	122	3.09854	0.307737	0.418216	riboflavin biosynthesis protein, putative
AT2G22460.1	3	2	0	0	9	11	-1.1455	1.45816	0.366904	Protein of unknown function, DUF617
AT2G22470.1	324	272	333	192	864	1160	5.04604	0.877158	0.000364169	arabinogalactan protein 2
AT2G22475.1	154	169	185	38	332	442	4.2388	0.184431	0.460092	GRAM domain family protein
AT2G22475.2	144	155	168	37	297	405	4.12086	0.175342	0.482311	GRAM domain family protein
AT2G22480.1	374	396	410	120	760	965	5.41185	0.17093	0.246849	phosphofructokinase 5
AT2G22490.1	132	123	143	60	322	397	4.07649	0.512522	2.08217e-05	Cyclin D2;1
AT2G22490.2	128	119	141	56	309	385	4.03497	0.492519	8.08795e-05	Cyclin D2;1
AT2G22496.1	0	1	1	0	0	1	-2.40485	-1.15617	0.771714	MIR779a; miRNA
AT2G22500.1	141	161	160	63	385	460	4.39673	0.514549	0.000366829	uncoupling protein 5
AT2G22510.1	161	152	147	56	341	430	3.91283	0.371592	0.354748	hydroxyproline-rich glycoprotein family protein
AT2G22530.1	143	145	146	33	212	235	3.84787	-0.315787	0.0526159	Alkaline-phosphatase-like family protein
AT2G22540.1	815	853	1047	154	1315	1640	6.57096	-0.324679	0.000551108	K-box region and MADS-box transcription factor family protein
AT2G22540.2	747	783	962	148	1231	1509	6.46919	-0.29685	0.00133082	K-box region and MADS-box transcription factor family protein
AT2G22560.1	99	114	95	18	200	251	3.30265	0.0705318	1	Kinase interacting (KIP1-like) family protein
AT2G22570.1	66	73	62	14	108	148	2.81186	-0.0595806	0.843707	nicotinamidase 1
AT2G22570.2	54	57	51	14	94	121	2.53734	0.0281539	1	nicotinamidase 1
AT2G22590.1	61	62	62	15	123	180	3.02252	0.249062	0.658715	UDP-Glycosyltransferase superfamily protein
AT2G22600.1	17	12	12	2	24	25	0.656371	-0.162177	0.798869	RNA-binding KH domain-containing protein
AT2G22610.1	126	131	172	31	245	288	4.16083	-0.0771962	0.699382	Di-glucose binding protein with Kinesin motor domain
AT2G22610.2	120	127	166	30	230	277	4.09026	-0.0935169	0.647497	Di-glucose binding protein with Kinesin motor domain
AT2G22620.1	62	60	67	28	128	169	2.66568	0.344816	0.174069	Rhamnogalacturonate lyase family protein
AT2G22620.2	55	54	57	25	106	144	2.49555	0.289852	0.255026	Rhamnogalacturonate lyase family protein
AT2G22630.1	10	15	19	1	32	51	0.822372	0.300047	0.977754	AGAMOUS-like 17
AT2G22640.1	116	124	133	21	167	244	3.63129	-0.270416	0.0688413	BRICK1, putative
AT2G22650.1	63	73	65	17	126	123	3.19866	-0.0570709	0.96948	FAD-dependent oxidoreductase family protein
AT2G22660.1	665	768	758	174	1298	1647	6.242	-0.00937919	1	Protein of unknown function (duplicated DUF1399)
AT2G22660.2	671	783	770	175	1314	1687	6.26686	-0.00899235	1	Protein of unknown function (duplicated DUF1399)
AT2G22670.1	1754	1837	2189	364	2757	3345	7.78446	-0.344438	1.82162e-05	indoleacetic acid-induced protein 8
