## Supplemental data 12 for "Companion cells with high florigen production express other small proteins and reveal a nitrogen-sensitive *FT* repressor" (part 2 of 3)

### Sheet: DataS12_WTvpSUC2NIGT1.4#3 (continued)
reference_id	WT.rep1	WT.rep2	WT.rep3	pSUC2:NIGT1.4#3.rep1	pSUC2:NIGT1.4#3.rep2	pSUC2:NIGT1.4#3.rep3	logconc	logfc	adj_pvalue	annotation
AT2G22670.2	1645	1701	2044	347	2582	3136	7.67639	-0.330401	2.52272e-05	indoleacetic acid-induced protein 8
AT2G22670.3	1662	1749	2064	343	2604	3150	7.713	-0.350115	1.2742e-05	indoleacetic acid-induced protein 8
AT2G22670.4	1672	1762	2079	343	2624	3169	7.71956	-0.352619	1.28565e-05	indoleacetic acid-induced protein 8
AT2G22680.1	111	125	113	47	202	275	3.5981	0.145219	0.421735	Zinc finger (C3HC4-type RING finger) family protein
AT2G22690.1	74	73	74	14	125	149	2.83465	-0.0874512	0.658118	zinc ion binding
AT2G22690.2	72	70	74	14	124	146	2.80903	-0.0741398	0.736687	zinc ion binding
AT2G22720.1	398	438	464	105	692	864	5.55142	-0.115871	0.257005	SPT2 chromatin protein
AT2G22720.2	393	434	461	104	678	874	5.53093	-0.108574	0.29862	SPT2 chromatin protein
AT2G22720.3	408	447	475	107	708	911	5.58354	-0.0963144	0.348317	SPT2 chromatin protein
AT2G22730.1	29	32	35	8	50	51	1.92686	-0.274014	0.550563	Major facilitator superfamily protein
AT2G22740.1	185	179	212	44	285	412	4.31721	-0.112135	0.450441	SU(VAR)3-9 homolog 6
AT2G22740.2	185	178	211	44	285	411	4.31252	-0.109053	0.476554	SU(VAR)3-9 homolog 6
AT2G22750.1	0	2	0	0	1	1	-2.27778	-0.393864	1	basic helix-loop-helix (bHLH) DNA-binding superfamily protein
AT2G22750.2	0	0	0	0	1	0	-2.42424	1.72447	1	basic helix-loop-helix (bHLH) DNA-binding superfamily protein
AT2G22760.1	0	0	0	0	2	1	-2.14513	2.98127	0.771714	basic helix-loop-helix (bHLH) DNA-binding superfamily protein
AT2G22770.1	256	229	211	66	534	585	4.81079	0.25012	0.385532	basic helix-loop-helix (bHLH) DNA-binding superfamily protein
AT2G22780.1	693	808	858	249	1540	1909	6.46154	0.184573	0.0672159	peroxisomal NAD-malate dehydrogenase 1
AT2G22790.1	11	10	12	3	24	36	0.806437	0.458708	0.478471	unknown protein
AT2G22795.1	790	844	946	141	1605	2143	6.72635	-0.0244228	0.896035	unknown protein
AT2G22800.1	78	68	79	9	87	148	2.71747	-0.383378	0.0456636	Homeobox-leucine zipper protein family
AT2G22810.1	5	2	4	2	17	6	-0.363807	0.756806	0.500644	1-aminocyclopropane-1-carboxylate synthase 4
AT2G22820.1	1	0	0	0	3	1	-2.08305	1.28904	0.876004	unknown protein
AT2G22830.1	50	76	78	14	129	134	3.16764	-0.0287167	0.958501	squalene epoxidase 2
AT2G22840.1	141	152	169	51	308	341	4.44935	0.145388	0.399843	growth-regulating factor 1
AT2G22850.1	48	26	43	8	77	55	1.87967	-0.201012	0.654893	basic leucine-zipper 6
AT2G22850.2	47	26	43	9	75	54	1.8781	-0.201269	0.717071	basic leucine-zipper 6
AT2G22860.1	6	11	8	4	10	16	-0.0965242	-0.142321	1	phytosulfokine 2 precursor
AT2G22870.1	122	119	131	38	245	251	4.19352	0.0663619	0.830171	P-loop containing nucleoside triphosphate hydrolases superfamily protein
AT2G22880.1	4	3	3	1	8	13	-1.14586	0.649036	0.612845	VQ motif-containing protein
AT2G22890.1	15	21	18	5	44	43	1.56484	0.297521	0.674519	Kua-ubiquitin conjugating enzyme hybrid localisation domain
AT2G22900.1	177	193	193	46	334	403	4.58075	-0.000721799	1	Galactosyl transferase GMA12/MNN10 family protein
AT2G22905.1	3	1	4	2	7	11	-0.670837	0.840139	0.383607	Expressed protein
AT2G22910.1	151	178	195	43	307	410	4.45213	0.0640201	0.938491	N-acetyl-l-glutamate synthase 1
AT2G22920.1	129	112	142	48	265	328	3.74338	0.294093	0.167823	serine carboxypeptidase-like 12
AT2G22920.2	140	132	154	51	292	354	3.89059	0.257999	0.209376	serine carboxypeptidase-like 12
AT2G22920.3	88	102	100	34	202	239	3.38904	0.255168	0.275688	serine carboxypeptidase-like 12
AT2G22930.1	32	30	30	7	62	103	1.72553	0.353766	0.615252	UDP-Glycosyltransferase superfamily protein
AT2G22950.1	0	0	0	0	0	1	-2.65291	1.71385	1	Cation transporter/ E1-E2 ATPase family protein
AT2G22960.1	1	0	0	0	0	0	-2.52363	-2.06325	1	alpha/beta-Hydrolases superfamily protein
AT2G22970.1	249	328	323	93	514	674	4.95585	0.0601332	0.8701	serine carboxypeptidase-like 11
AT2G22970.2	131	187	179	59	293	393	4.0898	0.151788	0.565745	serine carboxypeptidase-like 11
AT2G22970.3	230	302	300	89	473	622	4.83672	0.0688117	0.844898	serine carboxypeptidase-like 11
AT2G22980.1	225	198	216	21	238	258	4.63055	-0.812461	2.93903e-08	serine carboxypeptidase-like 13
AT2G22980.2	219	201	216	21	237	259	4.59965	-0.804513	3.10279e-08	serine carboxypeptidase-like 13
AT2G22980.3	212	184	207	19	220	248	4.53918	-0.813644	1.21944e-08	serine carboxypeptidase-like 13
AT2G22980.4	213	191	209	19	230	252	4.56585	-0.802059	5.72527e-08	serine carboxypeptidase-like 13
AT2G22990.1	3743	3793	4304	626	3757	4905	8.26841	-0.819558	1.06048e-15	sinapoylglucose 1
AT2G22990.2	3244	3321	3788	529	3243	4201	8.07666	-0.850368	1.91036e-16	sinapoylglucose 1
AT2G22990.3	3500	3554	4053	585	3514	4610	8.16597	-0.821265	4.82467e-16	sinapoylglucose 1
AT2G22990.4	3506	3561	4058	586	3519	4623	8.16837	-0.820709	5.43388e-16	sinapoylglucose 1
AT2G22990.5	3246	3307	3766	556	3310	4330	8.07746	-0.799127	4.99971e-15	sinapoylglucose 1
AT2G22990.6	3407	3486	3944	556	3381	4378	8.14444	-0.853519	3.75834e-16	sinapoylglucose 1
AT2G23000.1	684	715	963	238	1248	1558	6.50709	-0.0550051	0.894512	serine carboxypeptidase-like 10
AT2G23010.1	73	79	89	20	125	163	3.89819	-0.111163	0.700447	serine carboxypeptidase-like 9
AT2G23010.2	64	62	69	16	94	133	3.63881	-0.150948	0.64074	serine carboxypeptidase-like 9
AT2G23030.1	36	35	21	10	51	64	1.89422	-0.0169151	1	SNF1-related protein kinase 2.9
AT2G23040.1	0	1	2	0	0	2	-2.24365	-0.913065	0.876186	unknown protein
AT2G23050.1	52	65	60	13	133	175	2.75138	0.313099	0.556482	Phototropic-responsive NPH3 family protein
AT2G23060.1	6	4	11	3	9	19	0.32389	0.10556	0.992828	Acyl-CoA N-acyltransferases (NAT) superfamily protein
AT2G23060.2	5	4	8	2	8	16	0.150474	0.146378	1	Acyl-CoA N-acyltransferases (NAT) superfamily protein
AT2G23070.1	776	844	910	246	1554	1874	6.63869	0.0736198	0.524635	Protein kinase superfamily protein
AT2G23080.1	204	221	208	49	345	399	4.34192	-0.146606	0.368319	Protein kinase superfamily protein
AT2G23080.2	189	195	194	40	317	355	4.20319	-0.17636	0.234583	Protein kinase superfamily protein
AT2G23090.1	1922	1970	2228	429	3090	3661	7.73107	-0.259903	0.000138099	Uncharacterised protein family SERF
AT2G23093.1	44	42	48	12	69	86	2.21751	-0.14385	0.764475	Major facilitator superfamily protein
AT2G23096.1	0	0	1	0	1	2	-2.17734	0.917619	1	2-oxoglutarate (2OG) and Fe(II)-dependent oxygenase superfamily protein
AT2G23100.1	6	18	19	10	22	36	1.06396	0.305712	0.545067	Cysteine/Histidine-rich C1 domain family protein
AT2G23110.1	0	1	7	0	0	1	-1.44323	-2.97757	0.081681	Late embryogenesis abundant protein, group 6
AT2G23110.2	0	1	6	0	0	1	-1.43365	-2.7977	0.110238	Late embryogenesis abundant protein, group 6
AT2G23118.1	0	0	0	0	0	0	-2.72217	5.12548e-15	1	unknown protein
AT2G23120.1	821	1015	1035	246	1978	2190	6.88967	0.111411	0.573977	Late embryogenesis abundant protein, group 6
AT2G23130.1	44	118	149	49	237	269	3.85687	0.47209	0.101469	arabinogalactan protein 17
AT2G23130.2	29	90	104	36	180	209	3.42483	0.542855	0.0587857	arabinogalactan protein 17
AT2G23140.1	186	185	187	68	343	439	4.29291	0.155013	0.270344	RING/U-box superfamily protein with ARM repeat domain
AT2G23140.2	205	200	201	72	360	467	4.41786	0.116861	0.434552	RING/U-box superfamily protein with ARM repeat domain
AT2G23148.1	0	0	0	0	0	0	-2.72211	5.12548e-15	1	Plant self-incompatibility protein S1 family
AT2G23150.1	138	132	202	31	211	252	3.77088	-0.397693	0.0247675	natural resistance-associated macrophage protein 3
AT2G23160.1	0	0	0	0	0	0	-2.6987	5.12548e-15	1	F-box family protein
AT2G23170.1	37	40	55	14	84	98	2.89015	0.116573	0.847568	Auxin-responsive GH3 family protein
AT2G23180.1	61	66	77	13	102	124	3.19788	-0.242241	0.304662	cytochrome P450, family 96, subfamily A, polypeptide 1
AT2G23190.1	0	0	0	0	1	0	-2.46335	1.7247	1	cytochrome P450, family 81, subfamily D, polypeptide 7
AT2G23200.1	217	178	167	41	269	357	4.07887	-0.242954	0.199061	Protein kinase superfamily protein
AT2G23210.1	0	0	0	0	0	0	-2.56542	5.12548e-15	1	UDP-Glycosyltransferase superfamily protein
AT2G23220.1	1	0	0	0	0	0	-2.36732	-2.06272	1	cytochrome P450, family 81, subfamily D, polypeptide 6
AT2G23230.1	0	0	0	0	0	0	-2.69866	5.12548e-15	1	Terpenoid cyclases/Protein prenyltransferases superfamily protein
AT2G23240.1	0	0	0	0	0	0	-1.87188	5.12548e-15	1	Plant EC metallothionein-like protein, family 15
AT2G23240.2	0	0	0	0	0	0	-2.12944	5.12548e-15	1	Plant EC metallothionein-like protein, family 15
AT2G23250.1	0	0	0	0	0	1	-2.72223	1.71159	1	UDP-glucosyl transferase 84B2
AT2G23260.1	2	0	0	0	0	1	-2.26067	-1.16378	0.771714	UDP-glucosyl transferase 84B1
AT2G23270.1	22	33	30	5	30	52	1.23764	-0.469927	0.574777	unknown protein
AT2G23290.1	38	53	49	16	108	162	2.73036	0.536071	0.0842297	myb domain protein 70
AT2G23300.1	57	80	58	13	105	145	2.80204	-0.0625812	0.878343	Leucine-rich repeat protein kinase family protein
AT2G23310.1	227	248	242	111	528	591	4.87268	0.354216	0.00100884	Rer1 family protein
AT2G23310.2	209	228	231	104	484	545	4.77305	0.342591	0.0026939	Rer1 family protein
AT2G23320.1	172	162	184	63	336	429	4.17424	0.230742	0.266387	WRKY DNA-binding protein 15
AT2G23320.2	147	140	162	55	301	386	3.98614	0.273784	0.198841	WRKY DNA-binding protein 15
AT2G23321.1	1	0	0	0	0	0	-2.63042	-2.06355	1	unknown protein
AT2G23340.1	95	107	154	35	189	235	4.21307	-0.075844	0.951152	DREB and EAR motif protein 3
AT2G23347.1	0	0	0	0	0	1	-2.67576	1.71552	1	MIR844a; miRNA
AT2G23348.1	6	3	8	1	7	7	-0.206698	-0.627058	0.62403	unknown protein
AT2G23350.1	1267	1475	1466	509	3395	4236	7.69513	0.467368	4.82388e-12	poly(A) binding protein 4
AT2G23360.1	182	185	201	24	288	354	4.31575	-0.271144	0.0178488	Plant protein of unknown function (DUF869)
AT2G23370.1	119	120	143	33	224	253	3.69588	-0.0457278	0.937767	unknown protein
AT2G23380.1	220	227	252	66	422	549	4.76375	0.0983363	0.635647	SET domain-containing protein
AT2G23390.1	713	781	938	153	1073	1305	6.27	-0.419031	5.59782e-07	unknown protein
AT2G23400.1	8	2	0	3	15	11	-1.11305	1.09428	0.352598	Undecaprenyl pyrophosphate synthetase family protein
AT2G23410.1	28	23	15	4	68	115	1.32125	0.887368	0.0765525	cis-prenyltransferase
AT2G23420.1	474	494	590	109	755	900	5.48212	-0.293165	0.00348437	nicotinate phosphoribosyltransferase 2
AT2G23430.1	146	147	199	31	228	289	4.09853	-0.315524	0.0268428	Cyclin-dependent kinase inhibitor family protein
AT2G23450.1	202	232	226	54	358	515	4.42223	8.66612e-05	1	Protein kinase superfamily protein
AT2G23450.2	220	248	238	54	376	541	4.48914	-0.0385167	0.872518	Protein kinase superfamily protein
AT2G23460.1	391	433	433	119	644	784	5.39488	-0.150071	0.291701	extra-large G-protein 1
AT2G23470.1	46	73	69	13	88	103	2.89242	-0.343839	0.190181	Protein of unknown function, DUF647
AT2G23510.1	0	0	0	0	0	0	-2.4052	5.12548e-15	1	spermidine disinapoyl acyltransferase
AT2G23520.1	193	180	207	42	303	345	4.37882	-0.21885	0.135861	Pyridoxal phosphate (PLP)-dependent transferases superfamily protein
AT2G23530.1	22	13	22	7	28	55	1.26359	0.190909	0.772768	Zinc-finger domain of monoamine-oxidase A repressor R1
AT2G23540.1	366	406	404	121	837	966	5.03234	0.220194	0.663257	GDSL-like Lipase/Acylhydrolase superfamily protein
AT2G23550.1	8	7	8	5	14	14	-0.140603	0.0838877	0.851156	methyl esterase 6
AT2G23550.2	5	4	8	4	9	7	-0.635152	-0.183431	1	methyl esterase 6
AT2G23560.1	27	24	21	14	70	81	1.5879	0.739015	0.00690532	methyl esterase 7
AT2G23570.1	0	1	1	0	0	1	-2.60844	-1.157	0.771714	methyl esterase 19
AT2G23590.1	17	8	21	8	29	32	1.22345	0.143452	0.735406	methyl esterase 8
AT2G23600.1	879	811	1035	244	1557	1859	6.59639	-0.0407774	0.933878	acetone-cyanohydrin lyase
AT2G23610.1	422	461	516	150	814	959	5.59968	0.0210554	0.908899	methyl esterase 3
AT2G23620.1	24	20	22	7	30	50	1.04604	-0.0653189	1	methyl esterase 1
AT2G23630.1	59	63	39	23	163	195	2.6325	0.734585	0.0644278	SKU5 similar 16
AT2G23640.1	1	0	0	0	1	0	-2.50303	-0.34333	1	Reticulan like protein B13
AT2G23660.1	0	0	1	0	1	0	-2.65282	-0.331909	1	LOB domain-containing protein 10
AT2G23660.2	0	0	1	0	1	0	-2.65282	-0.331911	1	LOB domain-containing protein 10
AT2G23670.1	1284	1460	1753	332	2559	2810	7.6842	-0.154669	0.26857	homolog of Synechocystis YCF37
AT2G23673.1	3	0	1	0	8	5	-1.24424	1.16689	0.669462	pseudogene
AT2G23680.1	25	46	37	7	49	65	1.58141	-0.316088	0.567334	Cold acclimation protein WCOR413 family
AT2G23680.2	26	44	38	8	50	62	1.5165	-0.309212	0.585236	Cold acclimation protein WCOR413 family
AT2G23690.1	18	22	27	8	51	48	1.65213	0.231576	0.697804	unknown protein
AT2G23700.1	106	130	123	33	216	250	3.62932	0.0119713	1	Protein of unknown function, DUF547
AT2G23740.1	296	311	344	76	463	569	5.05017	-0.241846	0.0313395	nucleic acid binding;sequence-specific DNA binding transcription factors;zinc ion binding
AT2G23740.2	291	315	341	75	464	572	5.05788	-0.233035	0.0372445	nucleic acid binding;sequence-specific DNA binding transcription factors;zinc ion binding
AT2G23755.1	60	57	73	8	64	74	2.59693	-0.845146	0.000135754	unknown protein
AT2G23760.1	238	226	284	71	412	500	4.78128	-0.0621249	0.843781	BEL1-like homeodomain 4
AT2G23760.2	248	235	299	71	422	520	4.82853	-0.0859373	0.695333	BEL1-like homeodomain 4
AT2G23760.3	238	226	285	71	412	500	4.78414	-0.0638616	0.857156	BEL1-like homeodomain 4
AT2G23770.1	69	97	73	25	155	228	2.88757	0.273478	0.545584	protein kinase family protein / peptidoglycan-binding LysM domain-containing protein
AT2G23780.1	260	280	295	58	440	549	4.84462	-0.152537	0.179828	RING/U-box superfamily protein
AT2G23790.1	211	219	223	65	397	472	4.59538	0.0552362	0.862952	Protein of unknown function (DUF607)
AT2G23800.1	0	0	0	0	0	0	-2.67565	5.12548e-15	1	geranylgeranyl pyrophosphate synthase 2
AT2G23810.1	414	456	459	115	975	1305	5.35157	0.279755	0.306664	tetraspanin8
AT2G23820.1	193	186	198	52	337	369	4.50101	-0.0672789	0.771714	Metal-dependent phosphohydrolase
AT2G23820.2	205	209	225	57	385	421	4.67695	-0.0283585	0.969577	Metal-dependent phosphohydrolase
AT2G23830.1	4	6	3	0	4	8	-0.945263	-0.595029	0.560274	PapD-like superfamily protein
AT2G23840.1	321	333	402	67	361	471	4.92275	-0.685363	8.02474e-09	HNH endonuclease
AT2G23890.1	151	126	139	34	238	292	4.02934	-0.0307568	0.924773	HAD-superfamily hydrolase, subfamily IG, 5'-nucleotidase
AT2G23900.1	0	0	0	0	0	0	-2.69862	5.12548e-15	1	Pectin lyase-like superfamily protein
AT2G23910.1	45	38	37	30	180	239	2.75667	1.41978	0.000133482	NAD(P)-binding Rossmann-fold superfamily protein
AT2G23930.1	518	519	609	141	1057	1193	6.15061	0.0589633	0.839981	probable small nuclear ribonucleoprotein G
AT2G23930.2	388	389	435	101	757	813	5.73752	-0.0073376	1	probable small nuclear ribonucleoprotein G
AT2G23940.1	156	159	198	26	290	377	4.2665	-0.0709768	0.514464	Protein of unknown function (DUF788)
AT2G23945.1	8	3	2	1	5	8	-0.877684	-0.357917	0.929474	Eukaryotic aspartyl protease family protein
AT2G23950.1	235	234	246	67	430	458	4.60826	-0.0401814	0.955058	Leucine-rich repeat protein kinase family protein
AT2G23960.1	10	7	6	4	28	22	0.322696	0.767143	0.14997	Class I glutamine amidotransferase-like superfamily protein
AT2G23970.1	1	0	1	0	0	2	-2.33109	-0.397419	1	Class I glutamine amidotransferase-like superfamily protein
AT2G23980.1	346	360	410	93	552	698	5.23185	-0.194645	0.109599	cyclic nucleotide-gated channel 6
AT2G23985.1	54	48	71	9	86	106	2.65543	-0.2551	0.249757	unknown protein
AT2G23985.2	56	47	76	8	86	102	2.62944	-0.34243	0.101867	unknown protein
AT2G23990.1	0	0	0	0	0	0	-2.72217	5.12548e-15	1	early nodulin-like protein 11
AT2G23990.2	0	0	0	0	0	0	-2.72217	5.12548e-15	1	early nodulin-like protein 11
AT2G24000.1	1	0	0	0	1	3	-1.96679	1.28405	1	serine carboxypeptidase-like 22
AT2G24000.2	1	0	0	0	1	3	-2.12955	1.2792	1	serine carboxypeptidase-like 22
AT2G24010.1	10	12	18	2	18	19	0.221194	-0.494347	0.375656	serine carboxypeptidase-like 23
AT2G24020.1	668	684	808	164	1358	1502	6.38407	-0.0193925	0.932521	Uncharacterised BCR, YbaB family COG0718
AT2G24020.2	615	625	743	146	1211	1344	6.25535	-0.0575726	0.700447	Uncharacterised BCR, YbaB family COG0718
AT2G24030.1	6	6	8	0	11	26	0.120428	0.394535	1	zinc ion binding;nucleic acid binding
AT2G24030.2	6	6	8	0	10	25	0.0938698	0.315329	1	zinc ion binding;nucleic acid binding
AT2G24040.1	75	81	77	21	110	151	2.83607	-0.186214	0.585604	Low temperature and salt responsive protein family
AT2G24050.1	363	417	518	110	906	1009	5.95377	0.156508	0.31119	MIF4G domain-containing protein / MA3 domain-containing protein
AT2G24060.1	484	580	649	160	954	1151	6.13394	-0.0490116	0.863919	Translation initiation factor 3 protein
AT2G24070.1	13	18	21	2	26	36	0.892199	-0.174212	0.715113	Family of unknown function (DUF566)
AT2G24070.2	16	17	22	2	25	38	0.941833	-0.234036	0.557259	Family of unknown function (DUF566)
AT2G24090.1	1350	1430	1691	530	3028	3536	7.63614	0.23871	0.0253832	Ribosomal protein L35
AT2G24100.1	186	227	253	38	308	355	4.07792	-0.394689	0.000257041	unknown protein
AT2G24110.1	5	4	3	5	15	13	-0.0461973	1.02838	0.110106	pseudogene
AT2G24120.1	302	388	413	79	601	719	5.83724	-0.151699	0.427274	DNA/RNA polymerases superfamily protein
AT2G24120.2	293	369	392	76	571	685	5.76444	-0.155485	0.426243	DNA/RNA polymerases superfamily protein
AT2G24130.1	1	3	6	0	3	1	-1.63055	-1.67566	0.149126	Leucine-rich receptor-like protein kinase family protein
AT2G24140.1	23	15	13	2	25	24	0.582667	-0.47233	0.300034	Protein of unknown function, DUF593
AT2G24150.1	397	361	407	114	806	933	5.69003	0.194737	0.107004	heptahelical protein 3
AT2G24160.1	90	102	107	17	101	97	2.88892	-0.931434	3.83339e-08	pseudogene
AT2G24165.1	2	2	2	0	2	1	-2.06764	-1.34235	0.554196	pseudogene
AT2G24170.1	133	143	112	53	337	393	4.01936	0.542991	0.00538965	Endomembrane protein 70 protein family
AT2G24180.1	762	828	814	201	1289	1706	6.23095	-0.0810131	0.723195	cytochrome p450 71b6
AT2G24190.1	71	81	98	17	124	136	3.09134	-0.31471	0.189846	NAD(P)-binding Rossmann-fold superfamily protein
AT2G24190.2	69	79	92	16	117	131	3.03506	-0.326728	0.166823	NAD(P)-binding Rossmann-fold superfamily protein
AT2G24200.1	1773	1963	2245	483	3473	4474	7.76474	-0.0127646	0.968083	Cytosol aminopeptidase family protein
AT2G24200.2	1762	1950	2226	477	3426	4418	7.75326	-0.020749	0.899451	Cytosol aminopeptidase family protein
AT2G24200.3	1555	1712	1960	439	2993	3888	7.58286	-0.00814751	1	Cytosol aminopeptidase family protein
AT2G24210.1	0	0	0	0	0	0	-2.5237	5.12548e-15	1	terpene synthase 10
AT2G24220.1	40	34	50	12	63	68	2.18646	-0.251952	0.57232	purine permease 5
AT2G24220.2	41	36	54	12	65	75	2.26067	-0.244288	0.520316	purine permease 5
AT2G24230.1	211	169	207	55	291	375	4.50057	-0.15982	0.458537	Leucine-rich repeat protein kinase family protein
AT2G24240.1	41	35	32	7	81	110	2.10512	0.371343	0.423059	BTB/POZ domain with WD40/YVTN repeat-like protein
AT2G24250.1	26	23	23	11	50	53	1.64448	0.207886	0.554056	Protein of unknown function (DUF295)
AT2G24250.2	26	24	25	12	50	55	1.69329	0.186979	0.560564	Protein of unknown function (DUF295)
AT2G24255.1	0	0	0	0	0	0	-2.69864	5.12548e-15	1	unknown protein
AT2G24260.1	150	157	150	65	338	426	4.02154	0.422806	0.0464153	LJRHL1-like 1
AT2G24270.1	4297	4432	5377	1108	6319	7495	8.95182	-0.3454	8.05785e-05	aldehyde dehydrogenase 11A3
AT2G24270.2	4132	4291	5191	1054	6075	7170	8.90186	-0.358142	4.9681e-05	aldehyde dehydrogenase 11A3
AT2G24270.3	4107	4264	5125	1045	6020	7116	8.8911	-0.358109	4.46025e-05	aldehyde dehydrogenase 11A3
AT2G24270.4	3908	4095	4931	1028	5770	6899	8.82212	-0.340041	0.000210302	aldehyde dehydrogenase 11A3
AT2G24280.1	1381	1354	1644	330	1868	2179	7.04181	-0.434678	7.33117e-07	alpha/beta-Hydrolases superfamily protein
AT2G24285.1	0	0	0	0	0	1	-2.60859	1.71633	1	unknown protein
AT2G24290.1	160	157	186	46	255	295	4.15603	-0.209959	0.236668	Protein of unknown function (DUF1068)
AT2G24300.1	94	112	78	36	212	248	3.34452	0.346316	0.19726	Calmodulin-binding protein
AT2G24300.2	92	109	78	36	212	253	3.34219	0.384218	0.139098	Calmodulin-binding protein
AT2G24310.1	4	10	10	3	16	13	0.236131	-0.0401882	1	unknown protein
AT2G24320.1	0	0	0	0	0	0	-2.44349	5.12548e-15	1	alpha/beta-Hydrolases superfamily protein
AT2G24330.1	135	135	180	49	242	322	4.13381	-0.00668768	1	Protein of unknown function (DUF2296)
AT2G24340.1	0	0	0	0	0	0	-2.72211	5.12548e-15	1	sequence-specific DNA binding transcription factors
AT2G24350.1	35	32	36	12	45	69	2.02694	-0.166385	0.848867	RNA binding (RRM/RBD/RNP motifs) family protein
AT2G24360.1	757	742	856	193	1188	1507	6.28373	-0.173273	0.0570672	Protein kinase superfamily protein
AT2G24370.1	0	0	1	0	0	1	-2.24364	-0.33997	1	Protein kinase protein with adenine nucleotide alpha hydrolases-like domain
AT2G24390.1	82	82	93	16	160	175	3.42338	-0.0276893	0.888634	AIG2-like (avirulence induced gene) family protein
AT2G24390.2	66	70	83	15	144	156	3.25246	0.0526369	1	AIG2-like (avirulence induced gene) family protein
AT2G24390.3	66	69	70	12	130	141	3.14156	-0.0161345	0.932212	AIG2-like (avirulence induced gene) family protein
AT2G24395.1	139	151	191	45	224	271	4.01368	-0.279592	0.14054	chaperone protein dnaJ-related
AT2G24400.1	6	7	10	3	27	28	0.321419	0.861489	0.117669	SAUR-like auxin-responsive protein family
AT2G24410.1	0	0	0	0	0	0	-2.72214	5.12548e-15	1	unknown protein
AT2G24420.1	997	1078	1182	253	1529	2063	6.74444	-0.232138	0.00114047	DNA repair ATPase-related
AT2G24420.2	935	1000	1084	228	1427	1940	6.62705	-0.226124	0.00227058	DNA repair ATPase-related
AT2G24430.1	20	40	35	8	58	90	1.56253	0.228116	0.73745	NAC domain containing protein 38
AT2G24430.2	20	40	36	8	59	90	1.56264	0.224953	0.730396	NAC domain containing protein 38
AT2G24440.1	53	54	42	6	86	90	2.60784	-0.191714	0.34309	selenium binding
AT2G24450.1	0	0	0	0	0	0	-2.63047	5.12548e-15	1	FASCICLIN-like arabinogalactan protein 3 precursor
AT2G24460.1	0	0	0	0	0	1	-2.72223	1.7116	1	unknown protein
AT2G24470.1	0	0	1	0	1	1	-2.386	0.424753	1	Plant protein of unknown function (DUF869)
AT2G24480.1	0	4	0	0	1	1	-2.16079	-1.3033	0.67788	Zinc finger, C3HC4 type (RING finger) family protein
AT2G24490.1	127	155	144	30	254	265	4.02462	-0.10507	0.542576	replicon protein A2
AT2G24490.2	123	156	141	30	251	257	3.99759	-0.112835	0.547932	replicon protein A2
AT2G24500.1	373	375	423	81	767	902	5.63121	0.0594357	1	Zinc finger protein 622
AT2G24510.1	0	1	0	0	0	0	-2.72203	-2.06106	1	F-box associated ubiquitination effector family protein
AT2G24520.1	147	170	175	29	218	247	4.14144	-0.458609	0.00014444	H(+)-ATPase 5
AT2G24530.1	50	65	64	6	60	115	2.50769	-0.477368	0.0218003	unknown protein
AT2G24540.1	201	204	246	52	282	362	4.24512	-0.356164	0.0291532	Galactose oxidase/kelch repeat superfamily protein
AT2G24550.1	320	354	346	66	788	1133	4.95417	0.316407	0.272469	unknown protein
AT2G24560.1	1	0	3	0	4	5	-1.34951	0.657554	1	GDSL-like Lipase/Acylhydrolase family protein
AT2G24570.1	189	195	195	81	446	557	4.5966	0.454271	0.00224397	WRKY DNA-binding protein 17
AT2G24580.1	195	201	210	76	426	529	4.47056	0.309027	0.00997521	FAD-dependent oxidoreductase family protein
AT2G24590.1	297	299	327	77	610	773	5.2565	0.175535	0.254045	RNA recognition motif and CCHC-type zinc finger domains containing protein
AT2G24592.1	3	2	3	0	3	0	-1.68649	-1.73417	0.314594	unknown protein
AT2G24600.1	16	15	12	4	28	53	0.986365	0.414956	0.783473	Ankyrin repeat family protein
AT2G24600.2	16	15	11	4	28	57	1.04967	0.499139	0.702754	Ankyrin repeat family protein
AT2G24600.3	16	17	13	4	32	58	1.1026	0.447451	0.756125	Ankyrin repeat family protein
AT2G24600.4	16	17	12	4	32	62	1.16106	0.524303	0.67381	Ankyrin repeat family protein
AT2G24610.1	53	47	43	14	134	168	2.47012	0.589645	0.173416	cyclic nucleotide-gated channel 14
AT2G24630.1	131	129	138	34	191	212	3.79582	-0.321928	0.057794	Glycosyl transferase family 2 protein
AT2G24640.1	161	168	204	57	329	423	4.23915	0.142814	0.447412	ubiquitin-specific protease 19
AT2G24640.2	152	157	197	53	316	405	4.17831	0.151428	0.43267	ubiquitin-specific protease 19
AT2G24645.1	51	64	67	10	72	67	2.72379	-0.743971	0.00148576	Transcriptional factor B3 family protein
AT2G24650.1	182	186	225	36	273	312	4.28714	-0.400221	0.000764716	DNA binding;DNA binding;sequence-specific DNA binding transcription factors
AT2G24680.1	13	14	11	0	16	36	0.703111	-0.0679945	0.720169	transcriptional factor B3 family protein
AT2G24680.2	12	13	10	0	16	33	0.621715	-0.0241799	0.76184	transcriptional factor B3 family protein
AT2G24681.1	0	0	0	0	0	0	-2.26075	5.12548e-15	1	AP2/B3-like transcriptional factor family protein
AT2G24683.1	0	0	0	0	0	0	-2.7221	5.12548e-15	1	unknown protein
AT2G24690.1	144	160	147	30	227	294	4.00601	-0.187804	0.191936	Transcriptional factor B3 family protein
AT2G24692.1	21	28	22	7	38	48	1.35133	-0.0723206	1	unknown protein
AT2G24696.1	0	0	0	0	0	1	-2.67567	1.7147	1	transcriptional factor B3 family protein
AT2G24700.1	43	64	47	8	50	39	2.12686	-1.11278	5.17196e-05	Transcriptional factor B3 family protein
AT2G24710.1	0	2	1	1	2	1	-2.26022	-0.0136052	1	glutamate receptor 2.3
AT2G24720.1	12	27	21	8	46	45	1.385	0.296876	0.672814	glutamate receptor 2.2
AT2G24730.1	0	0	0	0	0	0	-2.72215	5.12548e-15	1	pseudogene
AT2G24740.1	0	1	1	0	1	0	-2.40455	-1.15029	1	SET domain group 21
AT2G24750.1	28	25	31	8	65	63	1.94923	0.232016	0.580797	pseudogene
AT2G24762.1	208	273	249	88	554	704	5.05646	0.41186	0.00217404	glutamine dumper 4
AT2G24765.1	351	390	399	108	777	902	5.49107	0.174435	0.16421	ADP-ribosylation factor 3
AT2G24765.2	272	307	319	87	630	718	5.12787	0.206789	0.0856019	ADP-ribosylation factor 3
AT2G24790.1	1270	1290	1473	337	2297	2768	7.22917	-0.0577176	0.557744	CONSTANS-like 3
AT2G24790.2	601	638	688	230	1147	1385	6.13045	0.0920277	0.31049	CONSTANS-like 3
AT2G24791.1	0	0	0	0	0	0	-2.69871	5.12548e-15	1	pseudogene
AT2G24800.1	5	0	3	1	4	1	-0.641835	-0.803656	0.855925	Peroxidase superfamily protein
AT2G24810.1	0	0	0	0	0	0	-2.72215	5.12548e-15	1	Pathogenesis-related thaumatin superfamily protein
AT2G24820.1	951	1073	1299	306	1707	2210	6.78493	-0.0962407	0.576319	translocon at the inner envelope membrane of chloroplasts 55-II
AT2G24830.1	118	121	112	27	178	254	3.64444	-0.0981675	0.708025	zinc finger (CCCH-type) family protein / D111/G-patch domain-containing protein
AT2G24840.1	0	0	0	0	0	0	-2.72213	5.12548e-15	1	AGAMOUS-like 61
AT2G24850.1	3	16	26	2	7	23	-0.633583	-0.953141	0.365219	tyrosine aminotransferase 3
AT2G24860.1	218	194	223	68	335	458	4.46887	-0.0144008	1	DnaJ/Hsp40 cysteine-rich domain superfamily protein
AT2G24870.1	2	0	2	0	1	1	-2.20975	-1.29147	0.654289	Plant self-incompatibility protein S1 family
AT2G24940.1	972	1090	1131	206	1645	1917	6.89009	-0.261124	0.00119115	membrane-associated progesterone binding protein 2
AT2G24945.1	972	1089	1131	206	1643	1917	6.88968	-0.261304	0.00115923	unknown protein
AT2G24960.1	92	90	81	21	136	147	3.2603	-0.25299	0.224115	unknown protein
AT2G24960.2	96	91	84	22	140	151	3.31198	-0.253697	0.221519	unknown protein
AT2G24970.1	17	21	21	6	34	38	1.47752	-0.05634	1	unknown protein
AT2G24980.1	28	27	9	61	159	191	2.59664	2.52304	1.33928e-09	Proline-rich extensin-like family protein
AT2G24990.1	198	209	229	47	407	459	4.79307	0.0409206	1	Serine/threonine-protein kinase Rio1
AT2G25000.1	61	48	53	18	83	104	2.39526	-0.104817	0.977652	WRKY DNA-binding protein 60
AT2G25010.1	155	158	165	30	207	254	3.93425	-0.428455	0.000963795	Aminotransferase-like, plant mobile domain family protein
AT2G25011.1	0	0	0	0	0	0	-2.6987	5.12548e-15	1	MIR836a; miRNA
AT2G25015.1	0	0	0	0	1	0	-2.69871	1.72575	1	pseudogene
AT2G25040.1	0	0	0	0	0	1	-2.653	1.71543	1	pseudogene
AT2G25050.1	157	205	183	41	240	273	4.2599	-0.432728	0.00223669	Actin-binding FH2 (Formin Homology) protein
AT2G25050.2	202	231	228	48	292	343	4.55003	-0.413305	0.000578641	Actin-binding FH2 (Formin Homology) protein
AT2G25060.1	197	199	266	55	449	445	4.93427	0.0496048	0.991095	early nodulin-like protein 14
AT2G25070.1	492	465	488	98	748	942	5.49971	-0.183177	0.0448676	Protein phosphatase 2C family protein
AT2G25080.1	4054	4215	4932	803	4472	5641	8.42543	-0.708519	3.3565e-14	glutathione peroxidase 1
AT2G25090.1	34	38	37	6	55	70	1.5297	-0.209512	0.504218	CBL-interacting protein kinase 16
AT2G25100.1	119	130	163	26	229	266	4.01757	-0.139624	0.416568	Polynucleotidyl transferase, ribonuclease H-like superfamily protein
AT2G25100.2	105	115	146	22	203	239	3.8606	-0.135833	0.413348	Polynucleotidyl transferase, ribonuclease H-like superfamily protein
AT2G25110.1	415	439	452	147	840	1053	5.79922	0.186137	0.081421	stromal cell-derived factor 2-like protein precursor
AT2G25130.1	4	8	8	2	10	9	-0.140067	-0.37759	0.876186	ARM repeat superfamily protein
AT2G25140.1	198	248	270	49	381	461	4.79011	-0.163569	0.234933	casein lytic proteinase B4
AT2G25150.1	17	6	15	5	23	50	1.08209	0.520449	0.724994	HXXXD-type acyl-transferase family protein
AT2G25160.1	72	82	56	52	223	342	3.34265	1.14695	0.0133089	cytochrome P450, family 82, subfamily F, polypeptide 1
AT2G25170.1	957	951	1017	200	1430	1830	6.67943	-0.253094	0.00181596	chromatin remodeling factor CHD3 (PICKLE)
AT2G25180.1	273	281	310	84	467	594	4.93322	-0.0531064	0.865402	response regulator 12
AT2G25185.1	0	0	0	0	0	0	-2.72212	5.12548e-15	1	Defensin-like (DEFL) family protein
AT2G25190.1	130	134	155	30	240	259	3.84213	-0.129655	0.427606	PPPDE putative thiol peptidase family protein
AT2G25200.1	28	25	25	12	77	88	1.65218	0.715601	0.0449047	Plant protein of unknown function (DUF868)
AT2G25210.1	598	620	627	154	1408	1550	6.50048	0.224724	0.137103	Ribosomal protein L39 family protein
AT2G25220.1	30	18	31	9	53	74	1.6084	0.31315	0.480566	Protein kinase superfamily protein
AT2G25220.2	30	18	28	9	48	70	1.53116	0.272196	0.603366	Protein kinase superfamily protein
AT2G25230.1	0	0	0	0	0	0	-2.69864	5.12548e-15	1	myb domain protein 100
AT2G25240.1	4	8	4	3	27	34	0.267878	1.47691	0.0336498	Serine protease inhibitor (SERPIN) family protein
AT2G25250.1	123	144	156	43	272	318	4.10514	0.122115	0.670739	unknown protein
AT2G25255.1	0	0	0	0	0	1	-2.67571	1.71471	1	pseudogene
AT2G25260.1	76	81	80	24	161	233	3.00181	0.323914	0.289662	unknown protein
AT2G25270.1	131	142	130	34	207	272	3.92786	-0.11843	0.531943	unknown protein
AT2G25280.1	266	304	286	76	503	628	4.96028	0.0233234	1	unknown protein
AT2G25290.1	82	87	126	26	172	212	3.40224	0.0116198	1	Octicosapeptide/Phox/Bem1p (PB1) domain-containing protein / tetratricopeptide repeat (TPR)-containing protein
AT2G25290.2	85	90	128	26	182	215	3.443	0.0172956	1	Octicosapeptide/Phox/Bem1p (PB1) domain-containing protein / tetratricopeptide repeat (TPR)-containing protein
AT2G25290.3	85	88	125	24	178	206	3.40197	-0.0125612	1	Octicosapeptide/Phox/Bem1p (PB1) domain-containing protein / tetratricopeptide repeat (TPR)-containing protein
AT2G25300.1	66	55	48	13	81	107	2.58368	-0.217856	0.424954	Galactosyltransferase family protein
AT2G25310.1	282	269	303	60	475	541	4.95821	-0.144725	0.22562	Protein of unknown function (DUF2012)
AT2G25320.1	366	412	416	92	658	909	5.40812	-0.0230532	0.882329	TRAF-like family protein
AT2G25330.1	2	4	8	0	8	11	-0.362402	-0.0451093	0.940798	TRAF-like family protein
AT2G25340.1	0	0	0	1	0	0	-2.58658	1.80299	0.77542	vesicle-associated membrane protein 712
AT2G25350.1	67	92	85	19	133	131	3.02997	-0.242736	0.343299	Phox (PX) domain-containing protein
AT2G25355.1	59	61	57	20	114	147	3.12721	0.203001	0.446991	PNAS-3 related
AT2G25355.2	51	58	49	19	100	129	2.93415	0.189879	0.503984	PNAS-3 related
AT2G25409.1	1	1	1	0	1	1	-2.24347	-0.911332	0.876186	unknown protein
AT2G25410.1	1	2	4	0	5	1	-1.68688	-0.638976	0.829369	RING/U-box superfamily protein
AT2G25420.1	97	108	93	20	132	173	3.36187	-0.345818	0.0631819	transducin family protein / WD-40 repeat family protein
AT2G25430.1	804	854	960	256	1656	1964	6.62411	0.0984391	0.523946	epsin N-terminal homology (ENTH) domain-containing protein / clathrin assembly protein-related
AT2G25440.1	15	29	19	4	32	36	0.570323	-0.295783	0.805521	receptor like protein 20
AT2G25450.1	3225	3412	4412	921	5814	7059	8.80852	-0.141353	0.0969171	2-oxoglutarate (2OG) and Fe(II)-dependent oxygenase superfamily protein
AT2G25460.1	14	22	14	7	44	58	1.23503	0.645586	0.198515	unknown protein
AT2G25470.1	0	7	4	1	5	4	-1.37635	-0.516162	0.954186	receptor like protein 21
AT2G25480.1	193	216	221	51	375	455	4.78751	0.00805061	1	TPX2 (targeting protein for Xklp2) protein family
AT2G25482.1	0	0	0	0	0	0	-2.67552	5.12548e-15	1	Protein of unknown function (DUF784)
AT2G25490.1	360	379	403	162	834	960	5.55664	0.360809	0.00366117	EIN3-binding F box protein 1
AT2G25510.1	2539	2094	2788	1059	3780	4713	7.70076	0.128615	0.722213	unknown protein
AT2G25510.2	1527	1291	1698	612	2391	2984	6.98236	0.121422	0.703073	unknown protein
AT2G25520.1	990	1065	1058	278	1960	2291	6.7874	0.0522989	0.84239	Drug/metabolite transporter superfamily protein
AT2G25530.1	139	126	153	41	280	315	3.96631	0.140802	0.536842	AFG1-like ATPase family protein
AT2G25540.1	2	0	1	0	1	7	-1.56581	0.828219	0.963464	cellulose synthase 10
AT2G25560.1	110	117	124	18	190	217	3.60769	-0.199766	0.137587	DNAJ heat shock N-terminal domain-containing protein
AT2G25565.1	0	0	0	0	0	0	-2.69862	5.12548e-15	1	unknown protein
AT2G25570.1	85	88	114	28	174	200	3.51009	0.0262465	1	binding
AT2G25570.2	71	74	98	25	149	170	3.29543	0.0441084	0.921702	binding
AT2G25570.3	79	81	109	28	166	194	3.42599	0.0697706	0.795025	binding
AT2G25580.1	99	92	128	21	201	201	3.65319	-0.0680788	0.771714	Tetratricopeptide repeat (TPR)-like superfamily protein
AT2G25590.1	75	104	95	10	117	154	3.0813	-0.464273	0.013117	Plant Tudor-like protein
AT2G25600.1	0	0	2	0	0	3	-2.09848	0.0983492	1	Shaker pollen inward K+ channel
AT2G25605.1	159	192	236	47	250	297	4.31023	-0.429456	0.00397701	unknown protein
AT2G25610.1	305	327	366	70	575	723	5.30503	-0.0341087	0.727211	ATPase, F0/V0 complex, subunit C protein
AT2G25620.1	141	199	233	51	344	435	4.55579	0.0668841	0.874906	DNA-binding protein phosphatase 1
AT2G25625.1	122	146	161	42	180	249	3.77262	-0.300872	0.209755	unknown protein
AT2G25625.2	102	126	141	37	160	224	3.62705	-0.246593	0.398149	unknown protein
AT2G25630.1	0	0	0	0	0	0	-2.69875	5.12548e-15	1	beta glucosidase 14
AT2G25640.1	119	129	113	26	219	274	3.91034	0.0425531	1	SPOC domain / Transcription elongation factor S-II protein
AT2G25650.1	172	218	224	31	300	415	4.50198	-0.231825	0.0960079	DNA-binding storekeeper protein-related transcriptional regulator
AT2G25660.1	622	703	743	144	867	1147	6.05843	-0.407416	2.17372e-05	embryo defective 2410
AT2G25670.1	930	987	1074	217	1793	2029	6.88568	-0.0711973	0.462177	unknown protein
AT2G25670.2	953	1003	1099	222	1844	2084	6.91078	-0.0641892	0.509638	unknown protein
AT2G25680.1	56	43	76	10	88	107	2.46629	-0.259361	0.428783	molybdate transporter 1
AT2G25685.1	0	0	1	0	0	0	-2.65282	-2.05652	1	SCR-like 17
AT2G25687.1	0	0	0	0	0	0	-2.72211	5.12548e-15	1	pseudogene
AT2G25690.1	73	95	88	14	98	134	3.20253	-0.523701	0.00183029	Protein of unknown function (DUF581)
AT2G25690.2	70	91	83	15	90	127	3.14366	-0.537358	0.00299007	Protein of unknown function (DUF581)
AT2G25700.1	0	1	1	1	4	2	-1.73402	1.2349	0.55691	SKP1-like 3
AT2G25710.1	224	234	255	44	391	465	4.65158	-0.150929	0.200619	holocarboxylase synthase 1
AT2G25710.2	221	223	247	40	381	457	4.61659	-0.149045	0.211252	holocarboxylase synthase 1
AT2G25720.1	101	103	105	19	175	180	3.59459	-0.197964	0.282822	unknown protein
AT2G25730.1	313	365	310	93	567	768	5.4238	0.0528827	0.900767	unknown protein
AT2G25730.2	340	383	331	110	614	824	5.52197	0.0898489	0.626236	unknown protein
AT2G25735.1	3	5	16	1	16	29	-0.0803969	0.368549	0.902568	unknown protein
AT2G25737.1	112	96	118	32	216	256	3.753	0.158461	0.583292	Sulfite exporter TauE/SafE family protein
AT2G25740.1	110	141	158	40	255	283	3.93481	0.0414843	0.910828	ATP-dependent protease La (LON) domain protein
AT2G25760.1	448	436	526	99	681	876	5.63951	-0.246023	0.0100791	Protein kinase family protein
AT2G25760.2	421	415	502	90	651	830	5.568	-0.249708	0.00927751	Protein kinase family protein
AT2G25770.1	1	2	1	0	7	6	-1.23558	1.16025	0.675902	Polyketide cyclase/dehydrase and lipid transport superfamily protein
AT2G25770.2	1	2	1	0	6	6	-1.26093	1.04587	0.821362	Polyketide cyclase/dehydrase and lipid transport superfamily protein
AT2G25780.1	1	0	2	0	1	1	-1.98056	-0.909113	0.876186	Protein of unknown function (DUF1677)
AT2G25790.1	131	152	164	48	292	345	4.07971	0.157575	0.392444	Leucine-rich receptor-like protein kinase family protein
AT2G25800.1	292	357	372	107	642	839	5.2237	0.171759	0.244837	Protein of unknown function (DUF810)
AT2G25810.1	205	240	191	160	766	994	4.78497	1.19616	7.37927e-07	tonoplast intrinsic protein 4;1
AT2G25820.1	1	2	5	1	10	9	-1.27838	0.836134	0.462213	Integrase-type DNA-binding superfamily protein
AT2G25830.1	383	451	526	92	777	988	5.72836	-0.0597339	0.634008	YebC-related
AT2G25840.1	332	341	402	113	674	779	5.56876	0.090715	0.522735	Nucleotidylyl transferase superfamily protein
AT2G25840.2	314	319	382	105	622	728	5.48117	0.066857	0.68445	Nucleotidylyl transferase superfamily protein
AT2G25840.3	295	308	364	105	615	690	5.43527	0.09702	0.479298	Nucleotidylyl transferase superfamily protein
AT2G25850.1	156	197	193	49	265	334	4.29967	-0.210295	0.200558	poly(A) polymerase 2
AT2G25850.2	160	208	193	48	271	336	4.33162	-0.234952	0.139741	poly(A) polymerase 2
AT2G25850.3	190	233	214	53	319	378	4.5397	-0.225245	0.0916651	poly(A) polymerase 2
AT2G25850.4	193	239	214	54	327	388	4.56528	-0.209771	0.122459	poly(A) polymerase 2
AT2G25870.1	544	623	680	206	1162	1413	6.32461	0.144106	0.147543	haloacid dehalogenase-like hydrolase family protein
AT2G25880.1	61	88	86	33	140	180	3.37647	0.143503	0.420533	ataurora2
AT2G25880.2	57	77	74	29	125	158	3.17717	0.139444	0.498323	ataurora2
AT2G25890.1	1	2	2	1	1	3	-1.54405	-0.33863	1	Oleosin family protein
AT2G25900.1	442	490	490	185	1290	1410	5.50338	0.544271	0.000366176	Zinc finger C-x8-C-x5-C-x3-H type family protein
AT2G25900.2	442	489	490	182	1288	1408	5.499	0.537793	0.000495822	Zinc finger C-x8-C-x5-C-x3-H type family protein
AT2G25910.1	402	426	492	146	812	1022	5.60864	0.132135	0.207301	3'-5' exonuclease domain-containing protein / K homology domain-containing protein / KH domain-containing protein
AT2G25910.2	374	394	468	137	763	968	5.52337	0.142732	0.190988	3'-5' exonuclease domain-containing protein / K homology domain-containing protein / KH domain-containing protein
AT2G25920.1	70	98	86	18	132	145	3.26825	-0.248758	0.26437	unknown protein
AT2G25930.1	213	187	184	61	365	462	4.61162	0.135273	0.517003	hydroxyproline-rich glycoprotein family protein
AT2G25940.1	33	42	39	11	67	93	1.83081	0.111383	0.957104	alpha-vacuolar processing enzyme
AT2G25950.1	119	120	137	34	211	250	4.01469	-0.0650548	0.846379	Protein of unknown function (DUF1000)
AT2G25964.1	58	63	62	15	73	102	2.53522	-0.404383	0.162504	unknown protein
AT2G25970.1	804	905	943	295	1649	2042	6.82816	0.141831	0.124703	KH domain-containing protein
AT2G25980.1	259	309	277	109	842	1077	5.18772	0.721718	0.00286419	Mannose-binding lectin superfamily protein
AT2G26000.1	65	55	68	27	90	121	2.79916	-0.0954338	1	zinc finger (C3HC4-type RING finger) family protein
AT2G26000.2	74	67	73	28	99	142	2.9748	-0.114658	1	zinc finger (C3HC4-type RING finger) family protein
AT2G26010.1	234	41	154	52	1287	391	3.87109	1.35015	0.207678	plant defensin 1.3
AT2G26020.1	35	2	36	9	119	27	0.931977	0.641948	0.678992	plant defensin 1.2b
AT2G26030.1	120	120	148	17	163	186	3.65654	-0.552051	2.01466e-05	F-box/RNI-like/FBD-like domains-containing protein
AT2G26030.2	109	110	134	12	151	170	3.54932	-0.556245	2.44005e-05	F-box/RNI-like/FBD-like domains-containing protein
AT2G26030.3	110	116	142	13	152	168	3.57221	-0.61439	3.73442e-06	F-box/RNI-like/FBD-like domains-containing protein
AT2G26040.1	22	16	16	7	36	50	1.37514	0.317754	0.561574	PYR1-like 2
AT2G26050.1	0	0	0	0	0	0	-2.7221	5.12548e-15	1	Protein of unknown function (DUF1644)
AT2G26060.1	236	265	278	72	447	539	4.86303	-0.0205634	1	Transducin/WD40 repeat-like superfamily protein
AT2G26060.2	216	240	261	65	415	501	4.75262	-0.0114512	1	Transducin/WD40 repeat-like superfamily protein
AT2G26070.1	58	59	65	25	108	119	2.82816	0.0190934	0.876907	Protein of unknown function (DUF778)
AT2G26080.1	8014	8882	9518	2315	12414	16541	9.68973	-0.190352	0.0194752	glycine decarboxylase P-protein 2
AT2G26100.1	114	144	172	32	242	277	3.97977	-0.109252	0.585969	Galactosyltransferase family protein
AT2G26110.1	222	207	250	59	399	473	4.58018	-0.0137597	1	Protein of unknown function (DUF761)
AT2G26120.1	0	0	0	0	0	0	-2.67565	5.12548e-15	1	glycine-rich protein
AT2G26130.1	0	0	0	0	0	0	-2.69868	5.12548e-15	1	RING/U-box protein with C6HC-type zinc finger
AT2G26140.1	1136	1320	1365	309	2205	2803	7.13907	-0.019814	0.873778	FTSH protease 4
AT2G26150.1	10	21	13	1	18	16	0.349913	-0.800149	0.120291	heat shock transcription factor A2
AT2G26150.2	10	25	14	1	18	16	0.369866	-0.953916	0.0503158	heat shock transcription factor A2
AT2G26160.1	0	3	1	0	3	2	-1.45342	-0.132169	1	F-box family protein with a domain of unknown function (DUF295)
AT2G26170.1	316	368	342	80	488	585	4.97627	-0.292968	0.0396742	cytochrome P450, family 711, subfamily A, polypeptide 1
AT2G26170.2	303	358	334	77	464	565	4.92666	-0.308507	0.0296025	cytochrome P450, family 711, subfamily A, polypeptide 1
AT2G26180.1	77	75	89	15	130	144	3.46559	-0.210241	0.335118	IQ-domain 6
AT2G26190.1	193	193	221	68	381	484	4.36401	0.165694	0.377375	calmodulin-binding family protein
AT2G26200.1	131	131	141	36	262	298	4.3287	0.0988274	0.72353	S-adenosyl-L-methionine-dependent methyltransferases superfamily protein
AT2G26210.1	200	240	249	67	359	452	4.56606	-0.103521	0.673761	Ankyrin repeat family protein
AT2G26210.2	180	223	229	65	320	411	4.45602	-0.114478	0.692848	Ankyrin repeat family protein
AT2G26210.3	194	233	238	67	345	437	4.52378	-0.0979263	0.747701	Ankyrin repeat family protein
AT2G26211.1	0	1	0	0	0	1	-2.34928	-0.343681	1	MIR825a; miRNA
AT2G26220.1	14	15	14	0	9	7	0.248893	-1.87812	0.000187396	pseudogene
AT2G26230.1	296	311	336	114	603	685	5.04383	0.137514	0.268653	uricase / urate oxidase / nodulin 35, putative
AT2G26240.1	133	127	148	51	274	296	4.0506	0.160245	0.303182	Transmembrane proteins 14C
AT2G26250.1	1382	1597	1972	407	2557	3429	7.46748	-0.108846	0.332565	3-ketoacyl-CoA synthase 10
AT2G26260.1	200	188	214	70	362	423	4.44149	0.0577427	0.675695	3beta-hydroxysteroid-dehydrogenase/decarboxylase isoform 2
AT2G26260.2	194	184	206	69	345	413	4.40796	0.0528473	0.687306	3beta-hydroxysteroid-dehydrogenase/decarboxylase isoform 2
AT2G26267.1	2	4	3	1	8	4	-1.00149	0.0753595	1	unknown protein
AT2G26270.1	38	52	62	11	73	76	2.67154	-0.38129	0.196075	unknown protein
AT2G26280.1	871	870	1025	208	1417	1524	6.53663	-0.274005	0.000672195	CTC-interacting domain 7
AT2G26290.1	69	68	72	25	125	164	2.65679	0.151678	0.777398	root-specific kinase 1
AT2G26300.1	381	389	439	67	637	827	5.35592	-0.19017	0.115961	G protein alpha subunit 1
AT2G26310.1	35	35	26	6	51	68	1.79482	-0.1032	0.822954	Chalcone-flavanone isomerase family protein
AT2G26310.2	33	33	23	6	48	56	1.60952	-0.171858	0.742783	Chalcone-flavanone isomerase family protein
AT2G26310.3	28	31	21	5	39	59	1.56015	-0.115816	0.81895	Chalcone-flavanone isomerase family protein
AT2G26330.1	802	857	999	205	1126	1251	6.64014	-0.46705	1.55931e-06	Leucine-rich receptor-like protein kinase family protein
AT2G26340.1	412	486	554	101	666	820	5.60957	-0.338463	0.00027458	unknown protein
AT2G26340.2	290	368	412	83	506	614	5.18797	-0.288821	0.00848284	unknown protein
AT2G26350.1	105	116	104	20	154	197	3.58548	-0.280669	0.0755785	peroxin 10
AT2G26360.1	36	39	31	10	56	72	1.70762	-0.0830165	0.969726	Mitochondrial substrate carrier family protein
AT2G26370.1	10	8	8	2	19	29	0.313988	0.447038	0.695513	MD-2-related lipid recognition domain-containing protein
AT2G26380.1	0	0	0	0	0	3	-2.42426	2.95169	0.773468	Leucine-rich repeat (LRR) family protein
AT2G26390.1	5	7	1	3	11	14	-0.674961	0.641407	0.439122	Serine protease inhibitor (SERPIN) family protein
AT2G26400.1	11	12	14	3	17	14	0.519019	-0.523587	0.742674	acireductone dioxygenase 3
AT2G26410.1	14	10	13	7	23	25	0.238678	0.162983	0.783169	IQ-domain 4
AT2G26420.1	14	12	15	3	44	51	0.721721	0.725569	0.254185	1-phosphatidylinositol-4-phosphate 5-kinase 3
AT2G26430.1	259	277	317	60	456	532	4.98117	-0.176557	0.129645	arginine-rich cyclin 1
AT2G26430.2	247	269	306	58	427	509	4.91693	-0.198555	0.0983319	arginine-rich cyclin 1
AT2G26430.3	251	272	308	58	427	510	4.92723	-0.212888	0.0685028	arginine-rich cyclin 1
AT2G26440.1	25	14	45	4	36	55	1.91672	-0.324674	0.569715	Plant invertase/pectin methylesterase inhibitor superfamily
AT2G26450.1	0	0	0	0	0	0	-2.65293	5.12548e-15	1	Plant invertase/pectin methylesterase inhibitor superfamily
AT2G26455.1	0	0	0	0	0	0	-2.72217	5.12548e-15	1	pseudogene
AT2G26460.1	177	214	230	55	304	389	4.50316	-0.190292	0.219187	RED family protein
AT2G26470.1	68	98	89	18	127	178	3.27312	-0.129142	0.539599	unknown protein
AT2G26480.1	73	92	72	26	120	179	2.76526	0.0237156	1	UDP-glucosyl transferase 76D1
AT2G26500.1	5016	5187	6174	1079	8316	9535	9.10421	-0.309052	0.00305429	cytochrome b6f complex subunit (petM), putative
AT2G26500.2	4524	4675	5602	959	7193	8235	8.95061	-0.361406	0.00037441	cytochrome b6f complex subunit (petM), putative
AT2G26500.3	2949	2991	3649	657	4964	5856	8.31119	-0.254208	0.015313	cytochrome b6f complex subunit (petM), putative
AT2G26510.1	350	343	333	134	596	778	5.27555	0.13664	0.303614	Xanthine/uracil permease family protein
AT2G26510.2	327	313	308	132	562	730	5.17556	0.180795	0.182675	Xanthine/uracil permease family protein
AT2G26520.1	8	6	6	3	22	16	-0.026685	0.574124	0.417345	unknown protein
AT2G26530.1	72	68	60	20	161	177	2.51972	0.339807	0.403172	Protein of unknown function (DUF1645)
AT2G26530.2	60	60	55	16	149	152	2.36523	0.350269	0.41322	Protein of unknown function (DUF1645)
AT2G26540.1	229	253	293	70	431	479	4.89417	-0.11677	0.490109	uroporphyrinogen-III synthase family protein
AT2G26550.1	207	260	338	52	353	478	4.82269	-0.341868	0.0142016	heme oxygenase 2
AT2G26550.2	219	274	352	55	376	523	4.89816	-0.305183	0.0281788	heme oxygenase 2
AT2G26550.3	208	263	338	53	356	483	4.8327	-0.33348	0.0159099	heme oxygenase 2
AT2G26560.1	120	100	110	32	209	321	3.25836	0.232278	0.771714	phospholipase A 2A
AT2G26570.1	624	688	676	136	1057	1402	6.00471	-0.122228	0.177047	Plant protein of unknown function (DUF827)
AT2G26580.1	156	142	146	32	247	266	3.99338	-0.175657	0.303182	plant-specific transcription factor YABBY family protein
AT2G26580.2	147	136	135	28	229	236	3.89384	-0.236345	0.176332	plant-specific transcription factor YABBY family protein
AT2G26590.1	285	287	337	81	546	664	5.12033	0.0380463	0.972006	regulatory particle non-ATPase 13
AT2G26590.2	285	285	332	79	541	663	5.11055	0.0389228	0.981905	regulatory particle non-ATPase 13
AT2G26590.3	289	296	339	82	555	676	5.13327	0.0387372	0.967906	regulatory particle non-ATPase 13
AT2G26600.1	255	273	284	67	435	522	4.66322	-0.131951	0.382694	Glycosyl hydrolase superfamily protein
AT2G26600.2	228	258	270	58	393	483	4.54531	-0.164785	0.222989	Glycosyl hydrolase superfamily protein
AT2G26610.1	0	0	0	0	0	0	-2.58683	5.12548e-15	1	Transducin family protein / WD-40 repeat family protein
AT2G26620.1	0	0	1	0	1	1	-2.56555	0.424011	1	Pectin lyase-like superfamily protein
AT2G26640.1	167	217	207	65	361	459	4.70344	0.125207	0.418093	3-ketoacyl-CoA synthase 11
AT2G26650.1	438	407	386	134	825	1080	5.3127	0.241758	0.294581	K+ transporter 1
AT2G26660.1	152	147	176	35	277	337	4.21498	-0.0276947	0.880032	SPX domain gene 2
AT2G26670.1	981	1046	1135	210	1667	2061	6.69438	-0.192995	0.0235458	Plant haem oxygenase (decyclizing) family protein
AT2G26670.2	735	805	860	174	1290	1511	6.30766	-0.173463	0.041702	Plant haem oxygenase (decyclizing) family protein
AT2G26680.1	188	239	264	44	350	401	4.56146	-0.268328	0.024623	unknown protein
AT2G26690.1	1293	1325	1476	382	2146	2699	7.05608	-0.0936568	0.483946	Major facilitator superfamily protein
AT2G26695.1	131	125	135	16	106	107	3.7711	-1.22848	5.03281e-11	Ran BP2/NZF zinc finger-like superfamily protein
AT2G26700.1	16	28	30	8	44	57	1.7633	0.0982523	0.932951	AGC (cAMP-dependent, cGMP-dependent and protein kinase C) kinase family protein
AT2G26710.1	52	44	55	13	132	148	2.82309	0.469552	0.0972702	Cytochrome P450 superfamily protein
AT2G26720.1	0	0	0	0	0	1	-2.67574	1.71546	1	Cupredoxin superfamily protein
AT2G26730.1	561	594	649	210	1171	1364	6.24635	0.161344	0.0551443	Leucine-rich repeat protein kinase family protein
AT2G26740.1	569	612	808	154	829	1102	5.83686	-0.378613	0.000206356	soluble epoxide hydrolase
AT2G26750.1	100	96	137	30	179	225	3.50488	-0.076389	0.897594	alpha/beta-Hydrolases superfamily protein
AT2G26760.1	72	94	84	21	156	206	3.4647	0.14024	0.721055	Cyclin B1;4
AT2G26770.1	475	532	651	95	779	901	5.7161	-0.38752	3.21344e-05	plectin-related
AT2G26770.2	485	539	653	98	780	918	5.72881	-0.385162	2.41589e-05	plectin-related
AT2G26780.1	520	615	595	168	960	1161	5.83809	-0.0469796	0.883467	ARM repeat superfamily protein
AT2G26790.1	24	9	32	3	23	38	1.44886	-0.499215	0.266387	Pentatricopeptide repeat (PPR) superfamily protein
AT2G26800.1	687	697	801	140	873	1091	5.8994	-0.520595	5.00017e-11	Aldolase superfamily protein
AT2G26800.2	705	714	812	144	898	1121	5.93043	-0.510957	5.59487e-11	Aldolase superfamily protein
AT2G26800.3	482	503	587	97	633	818	5.38825	-0.494162	2.14971e-08	Aldolase superfamily protein
AT2G26810.1	52	71	67	11	107	121	2.9527	-0.147693	0.547636	Putative methyltransferase family protein
AT2G26810.2	50	72	67	11	106	120	2.94345	-0.153088	0.578691	Putative methyltransferase family protein
AT2G26810.3	48	71	64	12	97	118	2.89718	-0.161192	0.564882	Putative methyltransferase family protein
AT2G26820.1	48	51	35	7	109	113	2.24329	0.174433	0.961855	phloem protein 2-A3
AT2G26830.1	127	146	147	33	240	277	3.8578	-0.078942	0.715417	Protein kinase superfamily protein
AT2G26840.1	90	96	92	22	161	180	3.67165	-0.0809126	0.759164	unknown protein
AT2G26840.2	80	88	87	21	156	165	3.56639	-0.0407217	0.972301	unknown protein
AT2G26860.1	72	81	97	22	150	145	3.38732	-0.11544	0.767176	FBD, F-box and Leucine Rich Repeat domains containing protein
AT2G26860.2	71	77	92	22	144	140	3.31818	-0.107323	0.802308	FBD, F-box and Leucine Rich Repeat domains containing protein
AT2G26870.1	78	65	73	12	106	119	2.90995	-0.342161	0.106985	non-specific phospholipase C2
AT2G26880.1	0	0	0	0	0	0	-2.72215	5.12548e-15	1	AGAMOUS-like 41
AT2G26890.1	930	941	956	236	1500	1988	6.58349	-0.0906574	0.536767	DNAJ heat shock N-terminal domain-containing protein
AT2G26900.1	1477	1487	1822	417	2644	3107	7.76627	-0.0940242	0.3241	Sodium Bile acid symporter family
AT2G26910.1	1098	1090	1375	260	1620	2086	7.01034	-0.316188	0.000812441	pleiotropic drug resistance 4
AT2G26920.1	242	266	287	65	403	513	4.78905	-0.161549	0.183659	Ubiquitin-associated/translation elongation factor EF1B protein
AT2G26930.1	332	328	398	88	562	637	5.34156	-0.175636	0.189093	4-(cytidine 5'-phospho)-2-C-methyl-D-erithritol kinase
AT2G26940.1	1	0	0	0	0	2	-2.17729	0.415635	1	C2H2-type zinc finger family protein
AT2G26960.1	0	0	1	0	1	0	-2.48305	-0.332967	1	myb domain protein 81
AT2G26970.1	64	85	81	20	149	187	3.33706	0.163163	0.592569	Polynucleotidyl transferase, ribonuclease H-like superfamily protein
AT2G26970.2	57	78	75	17	136	165	3.19009	0.132219	0.78613	Polynucleotidyl transferase, ribonuclease H-like superfamily protein
AT2G26975.1	178	199	222	51	307	315	4.39274	-0.278237	0.0928985	Ctr copper transporter family
AT2G26980.1	477	601	704	118	849	1100	5.90293	-0.280538	0.0341604	CBL-interacting protein kinase 3
AT2G26980.2	473	599	700	114	837	1091	5.8928	-0.29461	0.0255048	CBL-interacting protein kinase 3
AT2G26980.3	517	652	777	122	912	1191	6.01924	-0.310142	0.0155448	CBL-interacting protein kinase 3
AT2G26980.4	487	636	742	119	884	1131	5.96702	-0.303163	0.0173431	CBL-interacting protein kinase 3
AT2G26980.5	452	549	666	107	788	1086	5.81747	-0.25888	0.0565609	CBL-interacting protein kinase 3
AT2G26990.1	441	471	520	95	829	1006	5.69768	-0.0740512	0.463966	proteasome family protein
AT2G27000.1	74	95	67	36	201	269	3.19528	0.635339	0.0224398	cytochrome P450, family 705, subfamily A, polypeptide 8
AT2G27010.1	36	36	25	16	89	107	2.00968	0.672392	0.109801	cytochrome P450, family 705, subfamily A, polypeptide 9
AT2G27020.1	866	1010	1082	217	1760	2176	6.82493	-0.02233	0.812242	20S proteasome alpha subunit G1
AT2G27030.1	668	686	771	151	1146	1348	6.17317	-0.174365	0.0773425	calmodulin 5
AT2G27030.2	679	704	793	137	1122	1345	6.21414	-0.243774	0.00794652	calmodulin 5
AT2G27030.3	676	686	763	151	1120	1309	6.17388	-0.204316	0.025445	calmodulin 5
AT2G27035.1	13	16	11	3	16	39	0.817266	0.0445957	1	early nodulin-like protein 20
AT2G27040.1	478	564	626	137	850	988	5.98891	-0.212006	0.0374597	Argonaute family protein
AT2G27040.2	473	555	617	132	832	963	5.96367	-0.228921	0.0225485	Argonaute family protein
AT2G27050.1	579	654	696	170	1133	1332	5.99114	-0.0182193	0.974182	ETHYLENE-INSENSITIVE3-like 1
AT2G27060.1	208	256	242	58	378	437	4.7406	-0.156817	0.313388	Leucine-rich repeat protein kinase family protein
AT2G27080.1	26	41	48	19	125	152	2.31679	0.897829	0.0179872	Late embryogenesis abundant (LEA) hydroxyproline-rich glycoprotein family
AT2G27080.2	26	41	46	16	121	149	2.28287	0.846658	0.0234113	Late embryogenesis abundant (LEA) hydroxyproline-rich glycoprotein family
AT2G27090.1	218	232	223	64	347	455	4.49513	-0.0978202	0.631419	Protein of unknown function (DUF630 and DUF632)
AT2G27100.1	458	547	593	133	967	1202	5.97502	0.043365	0.965287	C2H2 zinc-finger protein SERRATE (SE)
AT2G27110.1	267	275	326	56	424	475	4.82627	-0.329483	0.00103222	FAR1-related sequence 3
AT2G27110.2	264	276	323	57	421	478	4.8299	-0.319129	0.00161102	FAR1-related sequence 3
AT2G27110.3	246	249	298	54	389	443	4.6891	-0.30562	0.00405782	FAR1-related sequence 3
AT2G27120.1	1	3	3	0	2	5	-1.30388	-0.446802	0.814126	DNA polymerase epsilon catalytic subunit
AT2G27130.1	85	96	87	20	137	169	3.32292	-0.184046	0.365506	Bifunctional inhibitor/lipid-transfer protein/seed storage 2S albumin superfamily protein
AT2G27140.1	66	67	78	20	97	142	2.82399	-0.160764	0.745079	HSP20-like chaperones superfamily protein
AT2G27150.1	280	352	379	54	374	493	4.74435	-0.610357	2.90834e-08	abscisic aldehyde oxidase 3
AT2G27150.2	276	347	372	52	362	477	4.70791	-0.634414	4.40419e-09	abscisic aldehyde oxidase 3
AT2G27170.1	541	525	616	97	798	1018	5.79679	-0.320987	0.00101388	Structural maintenance of chromosomes (SMC) family protein
AT2G27170.2	533	521	613	99	795	1006	5.78348	-0.312024	0.00115699	Structural maintenance of chromosomes (SMC) family protein
AT2G27180.1	5	10	3	0	7	7	-0.727702	-0.828863	0.269586	unknown protein
AT2G27190.1	317	322	308	88	637	819	5.55477	0.205308	0.248005	purple acid phosphatase 12
AT2G27200.1	39	47	43	8	97	130	2.67277	0.37227	0.334187	P-loop containing nucleoside triphosphate hydrolases superfamily protein
AT2G27210.1	399	415	412	107	693	839	5.49097	-0.0497259	0.754288	BRI1 suppressor 1 (BSU1)-like 3
AT2G27210.2	390	404	406	106	678	818	5.46785	-0.0500207	0.764619	BRI1 suppressor 1 (BSU1)-like 3
AT2G27220.1	3	5	2	0	4	1	-1.37683	-1.39075	0.295371	BEL1-like homeodomain 5
AT2G27220.2	4	5	2	0	6	2	-1.27808	-0.902575	0.520237	BEL1-like homeodomain 5
AT2G27228.1	546	663	670	118	897	1092	5.99812	-0.320993	0.000206623	conserved peptide upstream open reading frame 6
AT2G27229.1	1	0	0	0	0	4	-1.91184	1.26871	1	Pentatricopeptide repeat (PPR) superfamily protein
AT2G27230.1	517	641	647	113	870	1071	5.96019	-0.302092	0.00063219	transcription factor-related
AT2G27230.2	546	663	670	118	897	1092	5.99812	-0.320994	0.000206623	transcription factor-related
AT2G27240.1	0	0	1	0	0	1	-2.17731	-0.339402	1	Aluminium activated malate transporter family protein
AT2G27250.1	0	0	1	0	1	0	-2.46305	-0.331017	1	CLAVATA3
AT2G27250.2	0	0	1	0	1	0	-2.38612	-0.332409	1	CLAVATA3
AT2G27250.3	0	0	1	0	1	0	-2.331	-0.333492	1	CLAVATA3
AT2G27260.1	110	121	138	31	175	227	3.67349	-0.229931	0.243357	Late embryogenesis abundant (LEA) hydroxyproline-rich glycoprotein family
AT2G27280.1	0	0	1	0	0	1	-2.33103	-0.339372	1	Coiled-coil domain-containing protein 55 (DUF2040)
AT2G27285.1	207	237	223	42	360	430	4.6188	-0.163352	0.162711	Coiled-coil domain-containing protein 55 (DUF2040)
AT2G27290.1	752	774	847	144	973	1190	6.23541	-0.515477	5.97497e-11	Protein of unknown function (DUF1279)
AT2G27300.1	5	1	3	1	5	8	-0.484116	0.16623	1	NTM1-like 8
AT2G27310.1	63	66	70	21	151	184	2.88263	0.358613	0.229457	F-box family protein
AT2G27330.1	74	69	62	24	135	190	3.24727	0.297306	0.209755	RNA-binding (RRM/RBD/RNP motifs) family protein
AT2G27340.1	72	63	97	23	116	129	3.17484	-0.236737	0.502702	N-acetylglucosaminylphosphatidylinositol de-N-acetylase family protein
AT2G27340.2	75	69	106	23	127	137	3.29665	-0.25027	0.366414	N-acetylglucosaminylphosphatidylinositol de-N-acetylase family protein
AT2G27340.3	57	57	85	18	95	105	2.90906	-0.320482	0.257465	N-acetylglucosaminylphosphatidylinositol de-N-acetylase family protein
AT2G27340.4	67	60	97	21	117	128	3.13705	-0.203924	0.533415	N-acetylglucosaminylphosphatidylinositol de-N-acetylase family protein
AT2G27350.1	441	460	443	95	705	856	5.51717	-0.182458	0.0600561	OTU-like cysteine protease family protein
AT2G27350.2	472	499	481	102	779	955	5.65311	-0.150357	0.115948	OTU-like cysteine protease family protein
AT2G27350.3	474	496	475	101	774	955	5.65056	-0.151175	0.126717	OTU-like cysteine protease family protein
AT2G27350.4	450	466	440	96	713	878	5.54556	-0.172871	0.0891146	OTU-like cysteine protease family protein
AT2G27350.5	468	489	473	99	760	933	5.62496	-0.164855	0.0896719	OTU-like cysteine protease family protein
AT2G27350.6	440	455	433	90	693	855	5.49608	-0.189338	0.0607018	OTU-like cysteine protease family protein
AT2G27360.1	168	162	168	47	273	315	4.22566	-0.108879	0.629001	GDSL-like Lipase/Acylhydrolase superfamily protein
AT2G27370.1	81	61	64	30	200	226	2.83599	0.669404	0.0229444	Uncharacterised protein family (UPF0497)
AT2G27380.1	2	0	0	0	1	0	-2.58656	-1.15737	1	extensin proline-rich 1
AT2G27385.1	901	910	957	141	1149	1252	6.97566	-0.62783	1.45132e-08	Pollen Ole e 1 allergen and extensin family protein
AT2G27385.2	851	867	917	134	1096	1207	6.90619	-0.617963	1.77169e-08	Pollen Ole e 1 allergen and extensin family protein
AT2G27385.3	856	869	921	135	1100	1212	6.91134	-0.617377	1.5944e-08	Pollen Ole e 1 allergen and extensin family protein
AT2G27389.1	40	22	32	5	56	103	1.88595	0.187337	0.975583	unknown protein
AT2G27390.1	11	6	10	3	16	43	0.334023	0.664302	0.433388	proline-rich family protein
AT2G27402.1	206	172	195	105	683	829	5.31744	1.01967	3.866e-14	unknown protein
AT2G27410.1	0	0	0	0	0	0	-2.72215	5.12548e-15	1	Domain of unknown function (DUF313)
AT2G27420.1	441	458	555	144	728	964	5.59155	-0.0855382	0.841584	Cysteine proteinases superfamily protein
AT2G27430.1	18	13	20	9	38	65	1.23504	0.676608	0.149233	ARM repeat superfamily protein
AT2G27440.1	0	2	1	0	7	7	-1.63095	1.6381	0.381154	pseudogene
AT2G27450.1	393	459	514	135	811	1003	5.68053	0.053391	0.716277	nitrilase-like protein 1
AT2G27450.2	365	417	456	119	737	899	5.55081	0.0416161	0.846104	nitrilase-like protein 1
AT2G27460.1	183	222	225	62	392	439	4.53085	0.0445391	0.868004	sec23/sec24 transport family protein
AT2G27470.1	106	107	137	22	186	250	3.96486	-0.0938528	0.562441	nuclear factor Y, subunit B11
AT2G27480.1	28	29	36	7	46	63	1.7921	-0.149823	0.812159	Calcium-binding EF-hand family protein
AT2G27490.1	82	97	101	15	138	153	3.25929	-0.339896	0.0359963	dephospho-CoA kinase family
AT2G27490.2	90	101	104	15	146	158	3.31904	-0.359043	0.0274526	dephospho-CoA kinase family
AT2G27500.1	137	157	160	46	315	369	4.03949	0.209639	0.470827	Glycosyl hydrolase superfamily protein
AT2G27500.2	127	140	146	41	299	349	3.93394	0.251505	0.400933	Glycosyl hydrolase superfamily protein
AT2G27500.3	126	144	144	46	281	320	3.89489	0.191413	0.473681	Glycosyl hydrolase superfamily protein
AT2G27505.1	1	0	2	0	0	2	-2.12917	-0.916335	0.876805	FBD-like domain family protein
AT2G27510.1	618	726	618	224	1521	1777	6.35646	0.355622	0.0593517	ferredoxin 3
AT2G27520.1	0	0	0	0	0	2	-2.54456	2.47497	1	F-box and associated interaction domains-containing protein
AT2G27530.1	2138	2222	2387	670	5042	5621	8.20554	0.249178	0.00173475	Ribosomal protein L1p/L10e family
AT2G27530.2	2060	2145	2288	658	4770	5313	8.14913	0.237478	0.00226568	Ribosomal protein L1p/L10e family
AT2G27535.1	1	0	0	0	1	2	-2.3675	0.912882	1	ribosomal protein L10A family protein
AT2G27540.1	0	0	0	0	0	0	-2.72215	5.12548e-15	1	unknown protein
AT2G27550.1	82	62	83	42	283	350	3.20174	1.07929	0.000528441	centroradialis
AT2G27570.1	0	1	1	0	0	3	-2.38623	0.0907834	1	P-loop containing nucleoside triphosphate hydrolases superfamily protein
AT2G27580.1	154	196	186	60	342	404	4.28428	0.138239	0.459225	A20/AN1-like zinc finger family protein
AT2G27580.2	138	178	167	58	317	362	4.15864	0.168587	0.351326	A20/AN1-like zinc finger family protein
AT2G27590.1	78	81	105	23	184	204	3.54442	0.170251	0.572135	S-adenosyl-L-methionine-dependent methyltransferases superfamily protein
AT2G27600.1	1096	1129	1212	318	1848	2361	6.87546	-0.0626399	0.630382	AAA-type ATPase family protein
AT2G27610.1	6	12	9	5	19	31	0.880154	0.561237	0.278437	Tetratricopeptide repeat (TPR)-like superfamily protein
AT2G27630.1	1	2	2	1	1	5	-1.39551	0.0446587	1	Ubiquitin carboxyl-terminal hydrolase-related protein
AT2G27650.1	1	1	1	0	0	0	-2.03774	-3.39421	0.504193	Ubiquitin carboxyl-terminal hydrolase-related protein
AT2G27660.1	110	102	95	31	225	335	3.45653	0.404811	0.256266	Cysteine/Histidine-rich C1 domain family protein
AT2G27670.1	0	0	0	0	0	1	-2.72223	1.71161	1	Domain of unknown function DUF220
AT2G27680.1	1265	1374	1650	354	2215	2768	7.25588	-0.150812	0.168726	NAD(P)-linked oxidoreductase superfamily protein
AT2G27690.1	27	24	21	1	37	46	1.33147	-0.358784	0.44087	cytochrome P450, family 94, subfamily C, polypeptide 1
AT2G27700.1	0	0	0	0	0	0	-2.69872	5.12548e-15	1	eukaryotic translation initiation factor 2 family protein / eIF-2 family protein
AT2G27700.2	0	0	0	0	0	0	-2.69872	5.12548e-15	1	eukaryotic translation initiation factor 2 family protein / eIF-2 family protein
AT2G27710.1	1465	1606	1746	457	3551	4054	7.83459	0.237459	0.00800757	60S acidic ribosomal protein family
AT2G27710.2	1267	1351	1484	343	2893	3340	7.60551	0.153679	0.226068	60S acidic ribosomal protein family
AT2G27710.3	1224	1316	1448	333	2798	3196	7.56362	0.14287	0.273395	60S acidic ribosomal protein family
AT2G27710.4	1311	1424	1541	392	3244	3619	7.66757	0.246253	0.0113308	60S acidic ribosomal protein family
AT2G27720.1	1378	1422	1570	355	2983	3517	7.57205	0.119721	0.38784	60S acidic ribosomal protein family
AT2G27720.2	743	802	799	153	1292	1583	6.66399	-0.151144	0.132959	60S acidic ribosomal protein family
AT2G27720.3	752	807	803	153	1309	1598	6.67862	-0.149748	0.139949	60S acidic ribosomal protein family
AT2G27730.1	876	943	961	229	1890	2228	6.83784	0.126176	0.412278	copper ion binding
AT2G27740.1	36	44	42	6	59	76	2.07192	-0.263028	0.302572	Family of unknown function (DUF662)
AT2G27750.1	0	0	0	0	0	0	-2.69872	5.12548e-15	1	Surfeit locus protein 6
AT2G27760.1	75	75	77	16	114	159	3.1424	-0.12551	0.589553	tRNAisopentenyltransferase 2
AT2G27770.1	66	74	89	21	136	140	3.04298	-0.0804065	0.937168	Plant protein of unknown function (DUF868)
AT2G27775.1	57	88	67	18	150	163	3.35209	0.165881	0.708066	unknown protein
AT2G27775.2	33	45	36	11	82	92	2.4132	0.229169	0.627381	unknown protein
AT2G27780.1	0	0	0	0	0	0	-2.72215	5.12548e-15	1	Transcription factor IIS family protein
AT2G27790.1	26	25	35	10	42	49	1.7158	-0.220795	0.811529	RNA-binding (RRM/RBD/RNP motifs) family protein
AT2G27790.2	27	27	36	11	47	51	1.77781	-0.175623	0.946164	RNA-binding (RRM/RBD/RNP motifs) family protein
AT2G27800.1	50	51	75	9	93	109	2.8077	-0.217014	0.374132	Tetratricopeptide repeat (TPR)-like superfamily protein
AT2G27810.1	297	326	338	102	578	714	5.38536	0.0796416	0.554336	nucleobase-ascorbate transporter 12
AT2G27810.2	244	276	291	91	493	591	5.11954	0.0836051	0.501369	nucleobase-ascorbate transporter 12
AT2G27810.3	289	312	321	96	555	682	5.31017	0.073034	0.623507	nucleobase-ascorbate transporter 12
AT2G27820.1	387	443	460	146	890	1067	5.71235	0.245418	0.00638747	prephenate dehydratase 1
AT2G27830.1	150	166	139	71	488	634	4.07024	0.883555	1.72993e-05	unknown protein
AT2G27840.1	300	353	323	66	799	826	5.62797	0.230489	0.341587	histone deacetylase-related / HD-related
AT2G27840.2	287	336	307	66	739	759	5.5461	0.207359	0.395946	histone deacetylase-related / HD-related
AT2G27860.1	1268	1348	1425	429	2471	3155	7.32282	0.127109	0.156581	UDP-D-apiose/UDP-D-xylose synthase 1
AT2G27880.1	7	3	8	2	2	1	-0.12302	-2.19116	0.109528	Argonaute family protein
AT2G27900.1	563	614	647	139	961	1182	5.93548	-0.158178	0.151296	unknown protein
AT2G27900.2	525	584	609	134	913	1133	5.85592	-0.136335	0.244385	unknown protein
AT2G27920.1	127	125	129	56	248	332	3.9745	0.30223	0.0631763	serine carboxypeptidase-like 51
AT2G27920.2	104	109	113	41	197	259	3.71819	0.159766	0.420133	serine carboxypeptidase-like 51
AT2G27920.3	114	119	117	49	214	299	3.83324	0.241377	0.176686	serine carboxypeptidase-like 51
AT2G27930.1	12	6	8	3	28	29	0.426215	0.71729	0.279045	PLATZ transcription factor family protein
AT2G27940.1	0	0	1	0	0	0	-2.6528	-2.0573	1	RING/U-box superfamily protein
AT2G27950.1	504	528	648	116	731	990	5.8156	-0.34277	4.65745e-05	Ring/U-Box superfamily protein
AT2G27960.1	178	192	221	66	325	368	4.46837	-0.0835294	0.911905	cyclin-dependent kinase-subunit 1
AT2G27970.1	123	160	180	33	291	328	4.34151	0.0193134	1	CDK-subunit 2
AT2G27980.1	342	377	449	65	535	612	5.31199	-0.424416	9.9813e-06	Acyl-CoA N-acyltransferase with RING/FYVE/PHD-type zinc finger domain
AT2G27990.1	38	24	44	11	45	40	2.1678	-0.571706	0.209519	BEL1-like homeodomain 8
AT2G28000.1	3551	4056	4615	1401	9338	11043	9.2633	0.357163	1.88049e-05	chaperonin-60alpha
AT2G28010.1	0	0	0	0	0	0	-2.69871	5.12548e-15	1	Eukaryotic aspartyl protease family protein
AT2G28020.1	0	0	0	0	0	0	-2.72216	5.12548e-15	1	unknown protein
AT2G28040.1	6	3	6	0	3	6	-0.658725	-1.16969	0.155866	Eukaryotic aspartyl protease family protein
AT2G28050.1	23	23	28	6	28	39	1.45859	-0.478035	0.284309	Pentatricopeptide repeat (PPR) superfamily protein
AT2G28056.1	2	0	1	0	1	1	-1.89839	-0.911652	0.875885	MIR172/MIR172A; miRNA
AT2G28060.1	97	92	102	33	158	184	3.4609	-0.088599	0.954615	5'-AMP-activated protein kinase beta-2 subunit protein
AT2G28070.1	215	252	227	42	362	445	4.80018	-0.199993	0.100388	ABC-2 type transporter family protein
AT2G28080.1	136	137	155	47	271	303	4.10237	0.0813115	0.649104	UDP-Glycosyltransferase superfamily protein
AT2G28085.1	2	2	2	1	2	0	-1.84491	-1.32235	0.780255	SAUR-like auxin-responsive protein family
AT2G28090.1	0	0	0	0	0	0	-2.63059	5.12548e-15	1	Heavy metal transport/detoxification superfamily protein
AT2G28100.1	177	202	170	37	300	355	4.44002	-0.14528	0.292654	alpha-L-fucosidase 1
AT2G28105.1	46	35	34	14	89	81	2.3573	0.223608	0.499344	unknown protein
AT2G28110.1	134	104	109	45	214	310	3.4709	0.267223	0.395623	Exostosin family protein
AT2G28120.1	23	28	41	9	58	71	1.70444	0.126278	0.942564	Major facilitator superfamily protein
AT2G28130.1	85	90	103	13	128	135	3.03063	-0.482001	0.00547087	unknown protein
AT2G28140.1	13	19	24	4	34	46	1.1716	0.110658	1	Protein of unknown function (DUF1635)
AT2G28150.1	203	253	290	56	330	419	4.75269	-0.348547	0.00914038	Domain of unknown function (DUF966)
AT2G28160.1	69	66	61	41	169	211	3.02013	0.72257	0.0109216	FER-like regulator of iron uptake
AT2G28170.1	0	0	0	0	1	0	-2.72216	1.72625	1	Cation/hydrogen exchanger family protein
AT2G28180.1	0	1	1	0	1	0	-2.5235	-1.1496	1	Cation/hydrogen exchanger family protein
AT2G28190.1	175	162	218	76	413	462	4.56515	0.349951	0.0333794	copper/zinc superoxide dismutase 2
AT2G28200.1	87	113	92	36	210	270	3.24004	0.356938	0.0620872	C2H2-type zinc finger family protein
AT2G28210.1	9	30	16	0	26	28	0.539619	-0.60229	0.228256	alpha carbonic anhydrase 2
AT2G28220.1	0	0	0	0	0	0	-2.65282	5.12548e-15	1	Eukaryotic aspartyl protease family protein
AT2G28230.1	77	111	106	14	167	193	3.50133	-0.134286	0.356816	TATA-binding related factor (TRF) of subunit 20 of Mediator complex
AT2G28240.1	74	74	88	29	123	164	3.16451	-0.0261595	1	ATP-dependent helicase family protein
AT2G28250.1	171	219	197	71	357	436	4.39756	0.121991	0.49123	Protein kinase superfamily protein
AT2G28250.2	173	220	198	71	357	438	4.39979	0.114027	0.514384	Protein kinase superfamily protein
AT2G28260.1	47	72	74	9	99	89	2.44122	-0.439074	0.0668716	cyclic nucleotide-gated channel 15
AT2G28270.1	6	7	6	2	7	13	-0.806992	-0.241657	1	Cysteine/Histidine-rich C1 domain family protein
AT2G28280.1	5	1	2	0	2	7	-1.47235	-0.317384	0.853394	pseudogene
AT2G28290.1	1449	1637	1713	379	2226	3001	7.31402	-0.244672	0.0205189	P-loop containing nucleoside triphosphate hydrolases superfamily protein
AT2G28290.2	1439	1629	1706	381	2217	2995	7.30645	-0.238323	0.0261578	P-loop containing nucleoside triphosphate hydrolases superfamily protein
AT2G28290.3	1461	1655	1723	381	2240	3010	7.32287	-0.249942	0.0170572	P-loop containing nucleoside triphosphate hydrolases superfamily protein
AT2G28305.1	208	220	250	49	323	357	4.51466	-0.354546	0.0232138	Putative lysine decarboxylase family protein
AT2G28310.1	282	337	347	81	621	730	5.20794	0.0917053	0.687808	Protein of unknown function (DUF707)
AT2G28310.2	272	321	327	77	593	691	5.15076	0.0890325	0.71801	Protein of unknown function (DUF707)
AT2G28310.3	274	321	331	76	592	690	5.14931	0.0757931	0.811529	Protein of unknown function (DUF707)
AT2G28315.1	70	62	69	30	142	163	2.79398	0.304244	0.197221	Nucleotide/sugar transporter family protein
AT2G28320.1	415	425	441	111	610	753	5.33307	-0.253489	0.0143303	Pleckstrin homology (PH) and lipid-binding START domains-containing protein
AT2G28330.1	35	35	18	8	42	69	1.88655	-0.0457677	1	unknown protein
AT2G28340.1	1	1	0	0	0	2	-1.99486	-0.398579	1	GATA transcription factor 13
AT2G28350.1	222	267	262	35	277	414	4.58706	-0.550483	1.41847e-05	auxin response factor 10
AT2G28360.1	153	157	175	51	274	429	4.27466	0.164493	0.37782	SIT4 phosphatase-associated family protein
AT2G28370.1	311	325	340	81	529	633	5.15531	-0.118787	0.405856	Uncharacterised protein family (UPF0497)
AT2G28380.1	324	309	340	99	533	630	5.3194	-0.0761349	0.77542	dsRNA-binding protein 2
AT2G28390.1	325	349	385	103	604	726	5.3203	-0.0203106	1	SAND family protein
AT2G28400.1	30	44	44	14	85	100	1.92083	0.299885	0.481651	Protein of unknown function, DUF584
AT2G28410.1	119	119	132	38	177	208	3.85725	-0.251083	0.307734	unknown protein
AT2G28420.1	6	2	3	1	4	4	-1.02993	-0.717381	0.776053	Lactoylglutathione lyase / glyoxalase I family protein
AT2G28426.1	0	0	1	0	0	3	-2.27783	0.907355	1	unknown protein
AT2G28430.1	140	165	127	39	297	339	4.26405	0.167919	0.476165	unknown protein
AT2G28440.1	15	15	11	10	33	25	0.69522	0.34873	0.4545	proline-rich family protein
AT2G28450.1	234	261	254	77	506	619	5.06754	0.212096	0.127814	zinc finger (CCCH-type) family protein
AT2G28450.2	228	250	245	72	489	600	5.01538	0.209906	0.151161	zinc finger (CCCH-type) family protein
AT2G28460.1	12	11	12	3	34	30	0.72865	0.460677	0.542576	Cysteine/Histidine-rich C1 domain family protein
AT2G28470.1	1346	1472	1697	399	2230	2935	7.34647	-0.149718	0.113245	beta-galactosidase 8
AT2G28470.2	1292	1405	1636	387	2159	2824	7.29079	-0.140108	0.151366	beta-galactosidase 8
AT2G28480.1	113	121	123	23	161	184	3.459	-0.419783	0.00419619	RNA-binding CRS1 / YhbY (CRM) domain protein
AT2G28490.1	2	0	0	0	0	0	-1.47344	-2.90057	0.788792	RmlC-like cupins superfamily protein
AT2G28500.1	8	13	15	1	15	16	0.640339	-0.631473	0.234143	LOB domain-containing protein 11
AT2G28510.1	197	187	240	42	412	522	4.59072	0.126063	0.787433	Dof-type zinc finger DNA-binding family protein
AT2G28520.1	318	339	377	133	676	773	5.27633	0.187264	0.0937238	vacuolar proton ATPase A1
AT2G28540.1	323	369	406	88	537	691	5.2913	-0.203033	0.0455807	RNA binding (RRM/RBD/RNP motifs) family protein
AT2G28540.2	343	395	438	98	578	748	5.39728	-0.186275	0.0729353	RNA binding (RRM/RBD/RNP motifs) family protein
AT2G28550.1	632	646	733	203	1352	1521	6.59188	0.148861	0.176111	related to AP2.7
AT2G28550.2	579	606	671	197	1251	1425	6.4709	0.172028	0.0919792	related to AP2.7
AT2G28550.3	619	633	718	201	1323	1472	6.55647	0.143978	0.189588	related to AP2.7
AT2G28560.1	5	3	8	1	13	14	0.19386	0.336271	0.873828	DNA repair (Rad51) family protein
AT2G28560.2	5	7	13	1	16	19	0.606994	0.0593885	1	DNA repair (Rad51) family protein
AT2G28560.3	5	5	11	1	15	18	0.524724	0.227032	1	DNA repair (Rad51) family protein
AT2G28560.4	5	4	6	1	11	12	0.123528	0.20979	1	DNA repair (Rad51) family protein
AT2G28570.1	74	84	75	9	89	133	2.52979	-0.529021	0.0245984	unknown protein
AT2G28580.1	18	6	19	7	33	28	0.707377	0.215565	0.662199	Plant protein of unknown function (DUF247)
AT2G28590.1	37	23	23	5	44	47	1.65564	-0.262531	0.529326	Protein kinase superfamily protein
AT2G28600.1	210	224	222	58	461	577	4.93738	0.255758	0.0859395	P-loop containing nucleoside triphosphate hydrolases superfamily protein
AT2G28605.1	274	300	395	78	450	473	5.01893	-0.378436	0.0220482	Photosystem II reaction center PsbP family protein
AT2G28610.1	1	1	1	0	1	1	-1.77038	-0.909625	0.874941	Homeodomain-like superfamily protein
AT2G28620.1	173	216	182	47	345	429	4.57788	0.0447007	1	P-loop containing nucleoside triphosphate hydrolases superfamily protein
AT2G28625.1	0	0	0	0	0	0	-2.69865	5.12548e-15	1	unknown protein
AT2G28630.1	50	68	82	13	150	177	3.11528	0.251698	0.595303	3-ketoacyl-CoA synthase 12
AT2G28650.1	18	16	13	3	20	27	0.6792	-0.377528	0.516217	exocyst subunit exo70 family protein H8
AT2G28660.1	76	86	67	22	172	147	3.16057	0.114917	0.811288	Chloroplast-targeted copper chaperone protein
AT2G28670.1	256	245	233	142	770	1056	5.01441	0.965591	5.26885e-06	Disease resistance-responsive (dirigent-like protein) family protein
AT2G28670.2	249	240	230	119	731	983	4.95248	0.859839	4.85023e-05	Disease resistance-responsive (dirigent-like protein) family protein
AT2G28671.1	258	250	233	145	784	1066	5.03759	0.9742	3.56161e-06	unknown protein
AT2G28680.1	0	0	0	0	0	1	-2.54449	1.71285	1	RmlC-like cupins superfamily protein
AT2G28690.1	6	11	8	8	24	19	0.203572	0.638809	0.184927	Protein of unknown function (DUF1635)
AT2G28700.1	8	7	12	6	27	26	-0.230027	0.705987	0.228546	AGAMOUS-like 46
AT2G28710.1	11	7	7	3	20	30	0.332319	0.588332	0.450027	C2H2-type zinc finger family protein
AT2G28720.1	339	345	341	55	489	560	5.37768	-0.394043	0.000948669	Histone superfamily protein
AT2G28725.1	0	0	0	0	0	0	-2.67553	5.12548e-15	1	unknown protein
AT2G28740.1	432	457	488	71	843	895	5.92951	-0.157189	0.225999	histone H4
AT2G28755.1	1	0	0	0	0	0	-2.58659	-2.06295	1	UDP-D-glucuronate carboxy-lyase-related
AT2G28760.1	187	222	172	44	379	430	4.34682	0.0438857	1	UDP-XYL synthase 6
AT2G28760.2	187	221	168	45	380	423	4.33866	0.0522879	1	UDP-XYL synthase 6
AT2G28760.3	187	223	169	45	379	426	4.34847	0.0489311	1	UDP-XYL synthase 6
AT2G28780.1	353	355	338	120	801	1013	5.40336	0.385596	0.14502	unknown protein
AT2G28790.1	337	312	357	103	571	631	5.5942	-0.0610502	0.922103	Pathogenesis-related thaumatin superfamily protein
AT2G28800.1	3490	3625	4241	966	5500	6541	8.61382	-0.234643	0.00393925	63 kDa inner membrane family protein
AT2G28800.2	2031	2119	2456	654	3452	4087	7.80958	-0.0970739	0.489118	63 kDa inner membrane family protein
AT2G28800.3	3348	3463	4092	923	5264	6282	8.55807	-0.238068	0.0036758	63 kDa inner membrane family protein
AT2G28800.4	3080	3269	3751	816	4834	5787	8.43967	-0.265894	0.000434969	63 kDa inner membrane family protein
AT2G28810.1	250	256	284	60	282	356	4.67617	-0.61217	6.23323e-05	Dof-type zinc finger DNA-binding family protein
AT2G28810.2	247	257	281	58	292	357	4.67289	-0.589958	9.90421e-05	Dof-type zinc finger DNA-binding family protein
AT2G28830.1	49	70	68	11	77	108	2.52981	-0.401333	0.0735653	PLANT U-BOX 12
AT2G28840.1	764	767	834	227	1512	1795	6.80841	0.104253	0.455965	XB3 ortholog 1 in Arabidopsis thaliana
AT2G28840.2	679	654	730	205	1319	1565	6.62225	0.113712	0.412052	XB3 ortholog 1 in Arabidopsis thaliana
AT2G28850.1	1	1	1	0	3	4	-1.88475	0.692379	1	cytochrome P450, family 710, subfamily A, polypeptide 3
AT2G28860.1	6	5	3	2	9	19	-0.518517	0.594157	0.624492	cytochrome P450, family 710, subfamily A, polypeptide 4
AT2G28870.1	28	22	17	12	43	48	1.64276	0.173261	0.588746	unknown protein
AT2G28880.1	182	208	208	33	306	297	4.23037	-0.385236	0.00342989	para-aminobenzoate (PABA) synthase family protein
AT2G28890.1	325	359	331	73	547	711	5.05296	-0.120202	0.532416	poltergeist like 4
AT2G28900.1	247	324	336	80	658	753	6.06385	0.2307	0.122159	outer plastid envelope protein 16-1
AT2G28910.1	1365	1499	1621	225	2259	3040	7.35911	-0.29714	0.0105937	CAX interacting protein 4
AT2G28920.1	0	0	0	0	1	0	-2.34895	1.72469	1	RING/U-box superfamily protein
AT2G28930.1	97	132	135	25	186	240	3.86888	-0.174816	0.480318	protein kinase 1B
AT2G28930.2	105	140	146	26	200	255	3.96803	-0.189335	0.433251	protein kinase 1B
AT2G28930.3	103	137	147	25	197	254	3.96117	-0.192433	0.417036	protein kinase 1B
AT2G28940.1	103	97	95	15	140	171	3.21503	-0.346304	0.0600458	Protein kinase superfamily protein
AT2G28940.2	103	95	98	15	137	172	3.2144	-0.35745	0.0490729	Protein kinase superfamily protein
AT2G28950.1	997	948	1125	237	1825	2029	6.88921	-0.0771963	0.470576	expansin A6
AT2G28960.1	130	131	121	30	203	251	3.36846	-0.152545	0.795354	Leucine-rich repeat protein kinase family protein
AT2G28970.1	38	29	37	12	49	87	1.59089	0.0461642	1	Leucine-rich repeat protein kinase family protein
AT2G28990.1	41	46	32	9	69	101	2.01217	0.0604775	1	Leucine-rich repeat protein kinase family protein
AT2G29000.1	0	0	1	0	1	3	-2.34917	1.27021	1	Leucine-rich repeat protein kinase family protein
AT2G29010.1	22	32	9	5	39	55	0.645484	0.143422	0.997266	pseudogene
AT2G29020.1	267	300	330	58	522	636	5.06231	-0.054729	0.582533	Rab5-interacting family protein
AT2G29040.1	0	0	0	0	0	0	-2.72216	5.12548e-15	1	Exostosin family protein
AT2G29050.1	129	155	168	53	295	327	4.09451	0.132016	0.422919	RHOMBOID-like 1
AT2G29050.2	78	72	92	31	141	184	3.24487	0.113913	0.647811	RHOMBOID-like 1
AT2G29060.1	50	63	41	5	69	79	2.2516	-0.520655	0.0596803	GRAS family transcription factor
AT2G29065.1	51	49	41	11	70	91	2.41764	-0.183721	0.604016	GRAS family transcription factor
AT2G29070.1	69	70	57	20	131	145	2.68314	0.128456	0.795421	Ubiquitin fusion degradation UFD1 family protein
AT2G29070.2	88	78	67	21	149	167	2.91511	0.0540261	1	Ubiquitin fusion degradation UFD1 family protein
AT2G29080.1	998	1031	1186	242	1800	2144	6.85407	-0.11094	0.220294	FTSH protease 3
AT2G29090.1	149	162	212	21	169	189	3.65004	-0.93489	1.05214e-08	cytochrome P450, family 707, subfamily A, polypeptide 2
AT2G29090.2	149	162	211	21	169	189	3.64828	-0.931906	8.49754e-09	cytochrome P450, family 707, subfamily A, polypeptide 2
AT2G29100.1	0	0	0	0	3	8	-1.58811	4.68535	0.0784417	glutamate receptor 2.9
AT2G29110.1	5	4	5	1	13	13	-0.973749	0.467903	0.77542	glutamate receptor 2.8
AT2G29120.1	103	90	119	22	129	199	3.01911	-0.317311	0.268424	glutamate receptor 2.7
AT2G29125.1	23	12	19	6	37	32	1.12397	0.0191308	1	ROTUNDIFOLIA like 2
AT2G29130.1	33	56	37	7	54	84	2.05368	-0.30986	0.501369	laccase 2
AT2G29140.1	462	514	467	133	717	893	5.68773	-0.178329	0.176586	pumilio 3
AT2G29150.1	1	1	2	0	2	2	-2.26013	-0.428453	0.927422	NAD(P)-binding Rossmann-fold superfamily protein
AT2G29160.1	0	2	0	1	2	2	-1.54467	0.782303	0.734344	pseudogene
AT2G29170.1	14	20	26	4	28	31	2.00464	-0.387844	0.421425	NAD(P)-binding Rossmann-fold superfamily protein
AT2G29180.1	299	341	414	53	577	704	5.40854	-0.195821	0.135183	unknown protein
AT2G29190.1	599	668	686	147	1047	1239	6.11634	-0.16308	0.105806	pumilio 2
AT2G29190.2	590	661	681	145	1037	1227	6.10265	-0.162111	0.109677	pumilio 2
AT2G29200.1	312	367	354	89	665	795	5.48882	0.0996034	0.671878	pumilio 1
AT2G29210.1	527	582	652	139	940	1130	6.0245	-0.142093	0.12012	splicing factor PWI domain-containing protein
AT2G29220.1	6	14	8	2	8	18	0.00628635	-0.473806	0.839349	Concanavalin A-like lectin protein kinase family protein
AT2G29250.1	1	1	0	0	1	2	-2.2781	0.0868992	1	Concanavalin A-like lectin protein kinase family protein
AT2G29260.1	8	9	11	3	34	25	0.855184	0.679393	0.239697	NAD(P)-binding Rossmann-fold superfamily protein
AT2G29263.1	0	0	0	0	0	1	-2.60856	1.71637	1	unknown protein
AT2G29270.1	1	0	0	0	1	1	-2.00928	0.423383	1	pseudogene
AT2G29280.1	19	12	12	5	23	23	0.761662	-0.190851	0.995618	pseudogene
AT2G29290.1	473	502	551	108	707	843	5.73827	-0.348003	0.000930457	NAD(P)-binding Rossmann-fold superfamily protein
AT2G29290.2	522	541	611	121	810	939	5.87622	-0.307794	0.00286697	NAD(P)-binding Rossmann-fold superfamily protein
AT2G29300.1	107	93	110	34	164	187	3.46978	-0.126604	0.841466	NAD(P)-binding Rossmann-fold superfamily protein
AT2G29300.2	85	72	91	26	129	151	3.1589	-0.145248	0.777626	NAD(P)-binding Rossmann-fold superfamily protein
AT2G29310.1	452	465	480	82	614	744	5.70347	-0.441677	8.15836e-06	NAD(P)-binding Rossmann-fold superfamily protein
AT2G29310.2	423	433	462	77	581	698	5.62602	-0.441916	7.337e-06	NAD(P)-binding Rossmann-fold superfamily protein
AT2G29320.1	343	333	448	85	551	687	5.33358	-0.232758	0.0774844	NAD(P)-binding Rossmann-fold superfamily protein
AT2G29330.1	34	46	38	9	97	99	2.41986	0.289109	0.648193	tropinone reductase
AT2G29340.1	398	364	507	85	671	777	5.30281	-0.217352	0.101207	NAD-dependent epimerase/dehydratase family protein
AT2G29340.2	417	379	519	82	690	811	5.37454	-0.238293	0.0811031	NAD-dependent epimerase/dehydratase family protein
AT2G29340.3	369	334	473	74	640	757	5.2214	-0.184659	0.192494	NAD-dependent epimerase/dehydratase family protein
AT2G29350.1	344	452	701	100	540	632	4.29617	-0.612989	0.317015	senescence-associated gene 13
AT2G29350.2	315	404	631	90	484	586	4.13939	-0.604986	0.320956	senescence-associated gene 13
AT2G29350.3	324	424	629	91	478	542	4.15397	-0.671409	0.260283	senescence-associated gene 13
AT2G29360.1	558	618	680	147	871	937	6.03176	-0.360373	0.00302215	NAD(P)-binding Rossmann-fold superfamily protein
AT2G29370.1	4	7	8	0	7	19	0.626617	-0.0427379	0.876367	NAD(P)-binding Rossmann-fold superfamily protein
AT2G29380.1	1	5	2	0	0	2	-1.41443	-2.24107	0.148731	highly ABA-induced PP2C gene 3
AT2G29390.1	208	270	227	83	442	487	4.75936	0.0810903	0.560758	sterol 4-alpha-methyl-oxidase 2-2
AT2G29390.2	226	289	254	90	482	528	4.87807	0.076975	0.557869	sterol 4-alpha-methyl-oxidase 2-2
AT2G29390.3	220	280	248	92	457	511	4.86226	0.0724074	0.574793	sterol 4-alpha-methyl-oxidase 2-2
AT2G29390.4	215	267	243	88	446	495	4.80438	0.071426	0.587343	sterol 4-alpha-methyl-oxidase 2-2
AT2G29390.5	175	231	206	72	377	424	4.59333	0.0714417	0.637523	sterol 4-alpha-methyl-oxidase 2-2
AT2G29400.1	543	536	585	151	947	1108	5.8554	-0.0550353	0.779712	type one protein phosphatase 1
AT2G29410.1	9	15	16	5	14	24	0.473696	-0.346078	0.83549	metal tolerance protein B1
AT2G29420.1	323	485	463	69	715	1009	5.34394	-0.104351	0.704573	glutathione S-transferase tau 7
AT2G29430.1	0	1	0	1	1	2	-2.26064	1.30952	0.654784	Family of unknown function (DUF572)
AT2G29440.1	43	47	52	13	107	171	2.52409	0.522125	0.10043	glutathione S-transferase tau 6
AT2G29450.1	813	971	1185	188	1556	1954	6.77065	-0.214365	0.123148	glutathione S-transferase tau 5
AT2G29452.1	0	0	0	0	0	0	-2.72214	5.12548e-15	1	unknown protein
AT2G29460.1	39	94	76	10	67	101	1.92028	-0.72105	0.0539066	glutathione S-transferase tau 4
AT2G29470.1	0	4	8	0	1	8	-1.91124	-0.930523	0.525992	glutathione S-transferase tau 3
AT2G29480.1	36	51	58	10	90	88	2.14098	-0.0925459	0.853844	glutathione S-transferase tau 2
AT2G29490.1	257	333	338	63	617	804	4.87591	0.10063	0.904119	glutathione S-transferase TAU 1
AT2G29500.1	39	66	43	8	108	91	2.52911	-0.0103718	0.998546	HSP20-like chaperones superfamily protein
AT2G29510.1	446	478	554	128	864	1075	5.67848	0.00942313	1	Protein of unknown function (DUF3527)
AT2G29525.1	40	47	55	14	73	70	2.32237	-0.293882	0.523223	Arabidopsis Inositol phosphorylceramide synthase 3
AT2G29525.2	45	48	63	15	81	92	2.5049	-0.181684	0.719765	Arabidopsis Inositol phosphorylceramide synthase 3
AT2G29525.3	35	40	51	13	68	63	2.21824	-0.242036	0.680954	Arabidopsis Inositol phosphorylceramide synthase 3
AT2G29530.1	286	282	304	94	714	789	5.36343	0.392932	0.00121532	Tim10/DDP family zinc finger protein
AT2G29530.2	301	307	326	99	784	871	5.46204	0.423709	0.000241447	Tim10/DDP family zinc finger protein
AT2G29530.3	229	218	222	78	533	583	5.00124	0.368876	0.00513108	Tim10/DDP family zinc finger protein
AT2G29540.1	60	63	64	25	142	164	3.32699	0.365612	0.0634514	RNApolymerase 14 kDa subunit
AT2G29540.2	60	62	63	25	144	163	3.3185	0.385512	0.0465875	RNApolymerase 14 kDa subunit
AT2G29540.3	31	24	26	9	72	84	2.36327	0.552929	0.0987447	RNApolymerase 14 kDa subunit
AT2G29550.1	1139	1175	1282	298	2271	2513	7.20368	0.00726727	1	tubulin beta-7 chain
AT2G29560.1	307	325	332	61	587	698	5.11244	-0.0344189	0.754932	cytosolic enolase
AT2G29570.1	256	294	272	66	457	497	5.03031	-0.153301	0.267	proliferating cell nuclear antigen 2
AT2G29580.1	76	98	94	30	189	216	3.50325	0.239026	0.247487	CCCH-type zinc fingerfamily protein with RNA-binding domain
AT2G29590.1	84	82	91	12	154	157	3.36068	-0.151011	0.366106	Thioesterase superfamily protein
AT2G29600.1	25	24	31	2	51	59	1.65442	0.00572953	0.892173	Galactose oxidase/kelch repeat superfamily protein
AT2G29605.1	0	0	0	0	0	0	-2.72215	5.12548e-15	1	Plant protein 1589 of unknown function
AT2G29610.1	0	0	0	0	0	0	-2.67564	5.12548e-15	1	pseudogene
AT2G29620.1	16	12	13	6	62	87	1.19818	1.35918	0.00568488	unknown protein
AT2G29628.1	0	0	0	0	0	0	-2.72214	5.12548e-15	1	unknown protein
AT2G29630.1	971	1068	1290	391	2295	2917	7.40903	0.296617	0.000147911	thiaminC
AT2G29630.2	986	1084	1309	392	2295	2924	7.42924	0.27728	0.000417663	thiaminC
AT2G29630.3	971	1065	1287	390	2290	2913	7.40498	0.296281	0.000134178	thiaminC
AT2G29640.1	28	35	26	7	51	61	1.93333	-0.0461602	0.984506	JOSEPHIN-like protein
AT2G29650.1	1666	1794	2205	389	2228	2762	7.48921	-0.516103	6.85615e-09	phosphate transporter 4;1
AT2G29650.2	1566	1704	2099	371	2126	2610	7.41507	-0.511701	1.14175e-08	phosphate transporter 4;1
AT2G29650.3	1521	1613	1996	368	1985	2460	7.35779	-0.517434	5.01297e-08	phosphate transporter 4;1
AT2G29660.1	120	118	138	35	221	249	4.01954	-0.0337988	1	zinc finger (C2H2 type) family protein
AT2G29670.1	463	447	558	181	1087	1392	6.16382	0.39396	4.16932e-05	Tetratricopeptide repeat (TPR)-like superfamily protein
AT2G29680.1	44	43	31	9	65	119	2.2906	0.197159	0.839263	cell division control 6
AT2G29680.2	44	53	37	12	78	130	2.4473	0.218914	0.702723	cell division control 6
AT2G29690.1	228	229	276	58	431	532	5.08947	0.00297377	1	anthranilate synthase 2
AT2G29700.1	251	269	302	45	498	558	5.08435	-0.081599	0.403528	pleckstrin homologue 1
AT2G29710.1	17	19	30	7	50	43	1.25161	0.146464	0.841391	UDP-Glycosyltransferase superfamily protein
AT2G29720.1	31	42	35	13	57	78	2.06112	0.00132647	1	FAD/NAD(P)-binding oxidoreductase family protein
AT2G29730.1	111	109	123	43	241	276	3.75038	0.261584	0.202794	UDP-glucosyl transferase 71D1
AT2G29740.1	18	19	13	9	39	73	1.18793	0.797078	0.0462655	UDP-glucosyl transferase 71C2
AT2G29750.1	137	157	136	53	355	457	3.96295	0.51143	0.0504346	UDP-glucosyl transferase 71C1
AT2G29760.1	51	46	50	11	95	113	2.79199	0.108708	0.961006	Tetratricopeptide repeat (TPR)-like superfamily protein
AT2G29770.1	0	0	0	0	0	0	-2.58692	5.12548e-15	1	Galactose oxidase/kelch repeat superfamily protein
AT2G29780.1	0	0	0	0	0	0	-2.46329	5.12548e-15	1	Galactose oxidase/kelch repeat superfamily protein
AT2G29780.2	0	0	0	0	0	0	-2.48317	5.12548e-15	1	Galactose oxidase/kelch repeat superfamily protein
AT2G29800.1	0	0	0	0	0	0	-2.65295	5.12548e-15	1	Galactose oxidase/kelch repeat superfamily protein
AT2G29810.1	0	0	0	0	0	0	-2.67565	5.12548e-15	1	Galactose oxidase/kelch repeat superfamily protein
AT2G29820.1	0	0	0	0	0	0	-2.6306	5.12548e-15	1	Galactose oxidase/kelch repeat superfamily protein
AT2G29830.1	0	0	0	0	0	0	-2.52379	5.12548e-15	1	Galactose oxidase/kelch repeat superfamily protein
AT2G29870.1	1	0	0	2	0	1	-1.80704	1.26952	0.712428	Aquaporin-like superfamily protein
AT2G29890.1	200	249	231	54	344	426	4.7281	-0.188565	0.161187	villin-like 1
AT2G29890.2	205	249	232	55	346	422	4.72531	-0.201708	0.13666	villin-like 1
AT2G29890.3	198	242	230	53	339	410	4.67682	-0.204989	0.129671	villin-like 1
AT2G29900.1	109	88	115	29	160	235	3.42114	-0.0262473	1	Presenilin-2
AT2G29910.1	120	111	144	20	173	196	3.56628	-0.414891	0.00285082	F-box/RNI-like superfamily protein
AT2G29910.2	116	104	142	18	173	197	3.5372	-0.371169	0.00860527	F-box/RNI-like superfamily protein
AT2G29920.1	1	0	1	0	0	0	-2.42405	-2.87604	0.771714	unknown protein
AT2G29930.1	0	0	0	0	0	0	-2.72216	5.12548e-15	1	F-box/RNI-like superfamily protein
AT2G29930.3	0	0	0	0	0	0	-2.72216	5.12548e-15	1	F-box/RNI-like superfamily protein
AT2G29940.1	73	77	92	9	61	67	2.46053	-1.2793	8.81524e-11	pleiotropic drug resistance 3
AT2G29950.1	5	10	14	2	23	35	0.278338	0.539448	0.595329	ELF4-like 1
AT2G29960.1	489	484	573	148	983	1158	5.78293	0.0986343	0.469074	cyclophilin 5
AT2G29960.2	397	399	441	129	757	884	5.43939	0.0634394	0.654964	cyclophilin 5
AT2G29970.1	487	487	551	89	684	809	5.68411	-0.429074	1.86563e-06	Double Clp-N motif-containing P-loop nucleoside triphosphate hydrolases superfamily protein
AT2G29980.1	571	635	641	272	1657	1767	6.63806	0.560255	3.71566e-11	fatty acid desaturase 3
AT2G29980.2	548	586	612	255	1543	1666	6.54693	0.546451	1.04694e-10	fatty acid desaturase 3
AT2G29990.1	100	94	122	26	147	168	3.11789	-0.339347	0.155158	alternative NAD(P)H dehydrogenase 2
AT2G29995.1	40	37	42	18	94	109	2.37385	0.436903	0.0677657	unknown protein
AT2G30000.1	63	46	43	22	88	140	2.76704	0.257296	0.300153	PHF5-like protein
AT2G30010.1	176	166	191	54	385	487	4.45577	0.298942	0.224677	TRICHOME BIREFRINGENCE-LIKE 45
AT2G30020.1	57	76	100	21	155	229	3.32846	0.31317	0.229575	Protein phosphatase 2C family protein
AT2G30040.1	86	75	67	25	187	247	3.17091	0.495504	0.090952	mitogen-activated protein kinase kinase kinase 14
AT2G30050.1	321	349	348	116	787	973	5.43739	0.399413	0.00146231	transducin family protein / WD-40 repeat family protein
AT2G30060.1	495	539	599	101	913	1190	6.02389	-0.094189	0.37083	Pleckstrin homology (PH) domain superfamily protein
AT2G30070.1	155	173	192	42	287	346	4.38099	-0.0889267	0.595985	potassium transporter 1
AT2G30080.1	40	45	56	5	91	107	2.40295	0.0334554	0.972301	ZIP metal ion transporter family
AT2G30090.1	0	0	0	0	0	1	-2.72223	1.71162	1	Acyl-CoA N-acyltransferases (NAT) superfamily protein
AT2G30100.1	233	230	270	49	342	448	4.56735	-0.283702	0.0289456	pentatricopeptide (PPR) repeat-containing protein
AT2G30105.1	239	215	277	59	423	524	4.64451	-0.0144521	0.966106	unknown protein
AT2G30110.1	1582	1778	1942	538	3191	3936	7.62721	0.0786362	0.453156	ubiquitin-activating enzyme 1
AT2G30120.1	83	71	92	18	122	138	3.0392	-0.286462	0.198776	unknown protein
AT2G30120.2	76	64	80	15	111	121	2.84846	-0.298899	0.220999	unknown protein
AT2G30130.1	23	18	23	1	37	48	0.983068	-0.155156	0.761834	Lateral organ boundaries (LOB) domain family protein
AT2G30140.1	164	238	291	62	326	442	4.36361	-0.182153	0.428739	UDP-Glycosyltransferase superfamily protein
AT2G30140.2	158	223	281	61	307	418	4.29746	-0.188837	0.434794	UDP-Glycosyltransferase superfamily protein
AT2G30150.1	171	195	245	45	313	472	4.5794	-0.0469425	0.802791	UDP-Glycosyltransferase superfamily protein
AT2G30160.1	100	133	144	40	261	310	4.04334	0.234395	0.145659	Mitochondrial substrate carrier family protein
AT2G30170.1	285	346	416	59	460	490	5.12632	-0.519095	8.138e-07	Protein phosphatase 2C family protein
AT2G30170.2	270	338	397	56	452	478	5.08703	-0.494987	2.75417e-06	Protein phosphatase 2C family protein
AT2G30200.1	583	682	743	172	1266	1428	6.43753	0.0389087	0.942702	catalytics;transferases;[acyl-carrier-protein] S-malonyltransferases;binding
AT2G30200.2	559	636	704	153	1178	1337	6.34463	0.0102606	1	catalytics;transferases;[acyl-carrier-protein] S-malonyltransferases;binding
AT2G30210.1	280	290	268	172	704	981	4.83702	0.783125	8.26899e-05	laccase 3
AT2G30220.1	3	2	2	0	9	6	-1.26954	0.595349	1	GDSL-like Lipase/Acylhydrolase family protein
AT2G30230.1	164	180	151	295	479	406	4.6729	1.56012	1.72993e-05	unknown protein
AT2G30250.1	113	143	125	35	211	300	3.49351	0.0340166	1	WRKY DNA-binding protein 25
AT2G30260.1	237	226	252	79	443	494	4.82352	0.0569027	0.702723	U2 small nuclear ribonucleoprotein B
AT2G30270.1	111	134	159	42	232	245	3.87881	-0.0773593	0.962193	Protein of unknown function (DUF567)
AT2G30280.1	79	89	85	18	155	201	3.43064	0.0938759	0.96148	RNA-directed DNA methylation 4
AT2G30290.1	0	0	0	1	2	1	-2.48292	3.39264	0.331064	VACUOLAR SORTING RECEPTOR 2
AT2G30290.2	0	0	0	1	2	1	-2.48292	3.39266	0.331064	VACUOLAR SORTING RECEPTOR 2
AT2G30300.1	0	1	0	0	3	5	-1.98103	2.21012	0.465703	Major facilitator superfamily protein
AT2G30310.1	0	0	0	1	3	1	-2.14506	3.66411	0.200408	GDSL-like Lipase/Acylhydrolase family protein
AT2G30320.1	129	134	161	31	197	320	4.19969	-0.11308	0.543267	Pseudouridine synthase family protein
AT2G30330.1	71	73	85	18	149	194	3.39426	0.185269	0.574909	GCN5L1 family protein
AT2G30340.1	44	47	41	22	127	158	2.5797	0.757111	0.0154829	LOB domain-containing protein 13
AT2G30350.1	59	57	58	16	111	119	2.82904	0.0369878	1	Excinuclease ABC, C subunit, N-terminal
AT2G30350.2	61	57	62	18	117	125	2.8972	0.0683558	0.888121	Excinuclease ABC, C subunit, N-terminal
AT2G30360.1	138	153	169	55	325	465	3.9745	0.397785	0.119468	SOS3-interacting protein 4
AT2G30370.1	12	11	13	4	23	31	0.74887	0.221519	0.862938	allergen-related
AT2G30370.2	10	13	15	3	24	30	0.761794	0.115878	1	allergen-related
AT2G30380.1	2	3	1	1	8	8	-0.890914	0.999371	0.427026	Plant protein of unknown function (DUF641)
AT2G30390.1	1083	1136	1392	317	1880	2306	7.0529	-0.133003	0.223032	ferrochelatase 2
AT2G30390.2	1016	1060	1307	300	1762	2164	6.96583	-0.128967	0.248777	ferrochelatase 2
AT2G30395.1	10	12	16	1	27	36	0.708414	0.267707	0.972141	ovate family protein 17
AT2G30400.1	9	12	15	1	19	13	0.190625	-0.582147	0.275163	ovate family protein 2
AT2G30410.1	224	244	272	54	453	525	4.90059	-0.00849192	0.975173	tubulin folding cofactor A (KIESEL)
AT2G30410.2	223	246	273	71	461	528	4.92664	0.0536042	0.860105	tubulin folding cofactor A (KIESEL)
AT2G30420.1	18	19	19	1	16	15	1.26657	-1.26312	0.00197514	Homeodomain-like superfamily protein
AT2G30424.1	32	36	56	20	54	67	2.5485	-0.222146	0.962027	Homeodomain-like superfamily protein
AT2G30432.1	10	10	10	1	6	13	0.791354	-1.03691	0.104544	Homeodomain-like superfamily protein
AT2G30440.1	742	820	826	196	1265	1623	6.33611	-0.113253	0.423059	thylakoid processing peptide
AT2G30460.1	124	143	141	49	225	270	3.95689	-0.0320479	1	Nucleotide/sugar transporter family protein
AT2G30460.2	125	143	144	49	232	274	3.9857	-0.0173544	1	Nucleotide/sugar transporter family protein
AT2G30470.1	231	234	279	39	398	518	4.84551	-0.155617	0.204712	high-level expression of sugar-inducible gene 2
AT2G30480.1	54	58	49	12	76	111	2.68496	-0.165665	0.58654	unknown protein
AT2G30480.2	48	57	47	11	76	113	2.6641	-0.0790941	0.821315	unknown protein
AT2G30480.3	67	67	64	13	105	135	2.98153	-0.122326	0.608925	unknown protein
AT2G30480.4	41	44	37	9	62	90	2.38235	-0.0706442	0.875827	unknown protein
AT2G30490.1	2614	2963	2895	939	5417	6916	8.23792	0.194444	0.0637738	cinnamate-4-hydroxylase
AT2G30500.1	325	367	385	59	631	752	5.38376	-0.109495	0.351698	Kinase interacting (KIP1-like) family protein
AT2G30500.2	327	369	386	60	632	756	5.38879	-0.108459	0.354475	Kinase interacting (KIP1-like) family protein
AT2G30505.1	23	21	17	2	38	31	1.22598	-0.250769	0.491082	Late embryogenesis abundant (LEA) hydroxyproline-rich glycoprotein family
AT2G30520.1	2630	2862	3001	700	4488	5684	8.03685	-0.1263	0.228776	Phototropic-responsive NPH3 family protein
AT2G30520.2	2511	2741	2853	666	4297	5422	7.97239	-0.126163	0.242378	Phototropic-responsive NPH3 family protein
AT2G30520.3	2532	2784	2928	685	4338	5507	7.99696	-0.125824	0.232868	Phototropic-responsive NPH3 family protein
AT2G30530.1	186	180	195	34	269	322	4.2358	-0.313288	0.00486148	unknown protein
AT2G30540.1	33	33	29	6	25	25	1.79694	-1.19	0.00638091	Thioredoxin superfamily protein
AT2G30550.1	147	207	168	57	256	317	4.20093	-0.151991	0.691874	alpha/beta-Hydrolases superfamily protein
AT2G30550.2	192	261	220	68	333	425	4.58057	-0.138484	0.650125	alpha/beta-Hydrolases superfamily protein
AT2G30560.1	0	0	0	0	0	0	-2.69871	5.12548e-15	1	glycine-rich protein
AT2G30570.1	13727	14664	17096	4019	22661	26095	10.6403	-0.196596	0.0283623	photosystem II reaction center W
AT2G30575.1	124	113	134	33	191	280	3.75609	-0.0276956	1	los glycosyltransferase 5
AT2G30580.1	96	92	117	15	144	176	3.45093	-0.346502	0.042905	DREB2A-interacting protein 2
AT2G30590.1	147	170	212	55	282	314	4.29578	-0.127661	0.740619	WRKY DNA-binding protein 21
AT2G30600.1	284	300	401	62	505	676	5.58092	-0.213536	0.596591	BTB/POZ domain-containing protein
AT2G30600.2	283	298	401	62	504	670	5.57778	-0.215193	0.598569	BTB/POZ domain-containing protein
AT2G30600.3	285	298	403	62	503	673	5.58359	-0.219353	0.584885	BTB/POZ domain-containing protein
AT2G30600.4	284	298	402	62	505	672	5.57945	-0.215361	0.595146	BTB/POZ domain-containing protein
AT2G30600.5	279	297	400	61	501	671	5.57175	-0.213398	0.601127	BTB/POZ domain-containing protein
AT2G30615.1	48	39	54	7	79	103	3.16219	-0.118278	0.807788	unknown protein
AT2G30620.1	1056	1200	1269	278	2128	2478	6.98443	-0.0251583	0.821916	winged-helix DNA-binding transcription factor family protein
AT2G30620.2	758	842	873	199	1516	1792	6.46472	0.0100217	1	winged-helix DNA-binding transcription factor family protein
AT2G30630.1	3	1	4	0	5	5	-1.32215	-0.140495	0.998972	P-loop containing nucleoside triphosphate hydrolases superfamily protein
AT2G30630.2	3	1	4	0	5	5	-1.34925	-0.140564	0.998972	P-loop containing nucleoside triphosphate hydrolases superfamily protein
AT2G30650.1	0	0	0	0	0	0	-2.6306	5.12548e-15	1	ATP-dependent caseinolytic (Clp) protease/crotonase family protein
AT2G30660.1	12	3	9	3	16	20	0.142843	0.236689	0.877501	ATP-dependent caseinolytic (Clp) protease/crotonase family protein
AT2G30670.1	2	1	3	0	3	3	-0.994848	-0.439441	0.777873	NAD(P)-binding Rossmann-fold superfamily protein
AT2G30680.1	0	0	0	0	0	0	-2.63047	5.12548e-15	1	unknown protein
AT2G30690.1	2	3	3	0	6	3	-1.18533	-0.284075	0.847439	Protein of unknown function, DUF593
AT2G30695.1	193	216	234	68	322	405	4.79055	-0.127693	0.698849	unknown protein
AT2G30695.2	184	211	231	61	303	384	4.74225	-0.184874	0.408048	unknown protein
AT2G30700.1	323	346	386	89	504	625	5.2384	-0.249987	0.0241649	unknown protein
AT2G30710.1	246	246	255	71	426	529	4.74128	-0.0059809	1	Ypt/Rab-GAP domain of gyp1p superfamily protein
AT2G30720.1	130	141	138	24	199	239	3.736	-0.298069	0.0358733	Thioesterase/thiol ester dehydrase-isomerase superfamily protein
AT2G30730.1	0	0	0	0	0	0	-2.38605	5.12548e-15	1	Protein kinase superfamily protein
AT2G30740.1	296	291	306	96	570	672	5.03904	0.125634	0.368155	Protein kinase superfamily protein
AT2G30750.1	981	1392	851	314	1838	2277	6.40123	-0.000688282	1	cytochrome P450, family 71, subfamily A, polypeptide 12
AT2G30760.1	0	0	0	0	0	0	-2.63043	5.12548e-15	1	unknown protein
AT2G30766.1	21	6	46	30	62	169	4.65815	1.58748	0.0126669	unknown protein
AT2G30766.2	13	2	20	15	28	101	3.38405	1.69895	0.0308823	unknown protein
AT2G30770.1	15	35	21	5	12	39	1.86838	-0.794997	0.290579	cytochrome P450, family 71, subfamily A, polypeptide 13
AT2G30780.1	108	146	157	34	259	274	4.00296	0.000740157	1	Tetratricopeptide repeat (TPR)-like superfamily protein
AT2G30790.1	25	43	47	24	72	85	2.06359	0.276807	0.271331	photosystem II subunit P-2
AT2G30800.1	273	261	288	61	480	565	4.92873	-0.0500658	0.680343	helicase in vascular tissue and tapetum
AT2G30820.1	28	38	40	6	75	68	2.02246	0.0248653	1	unknown protein
AT2G30820.2	25	33	34	6	61	59	1.79417	-0.0108513	1	unknown protein
AT2G30830.1	4	4	4	0	9	4	-0.904804	-0.348754	0.800628	2-oxoglutarate (2OG) and Fe(II)-dependent oxygenase superfamily protein
AT2G30840.1	77	79	59	17	109	139	2.65394	-0.183435	0.709221	2-oxoglutarate (2OG) and Fe(II)-dependent oxygenase superfamily protein
AT2G30860.1	5374	5837	6311	1568	10300	12218	9.57053	-0.0169247	0.979805	glutathione S-transferase PHI 9
AT2G30860.2	3312	3547	3852	1025	6558	7849	8.82984	0.0574413	0.646548	glutathione S-transferase PHI 9
AT2G30870.1	1470	1554	1491	506	3474	4481	7.59902	0.393227	0.00108685	glutathione S-transferase PHI 10
AT2G30880.1	243	236	282	50	412	479	4.71592	-0.170078	0.126531	Pleckstrin homology (PH) domain-containing protein
AT2G30880.2	230	223	270	43	398	465	4.65629	-0.161514	0.152664	Pleckstrin homology (PH) domain-containing protein
AT2G30890.1	51	42	60	18	84	75	2.35393	-0.228086	0.736701	Cytochrome b561/ferric reductase transmembrane protein family
AT2G30900.1	19	19	21	3	27	19	0.992147	-0.722505	0.0907279	TRICHOME BIREFRINGENCE-LIKE 43
AT2G30910.1	167	186	251	58	403	453	4.4663	0.136144	0.477191	actin-related protein C1A
AT2G30910.2	152	167	229	53	369	409	4.33291	0.140283	0.491718	actin-related protein C1A
AT2G30910.3	167	184	249	57	402	452	4.45539	0.139518	0.47399	actin-related protein C1A
AT2G30920.1	91	90	114	23	188	226	3.54714	0.09622	0.88039	coenzyme Q 3
AT2G30930.1	254	227	214	95	570	759	4.87522	0.550218	0.0310408	unknown protein
AT2G30933.1	14	16	16	7	21	43	0.873286	0.168172	0.786621	Carbohydrate-binding X8 domain superfamily protein
AT2G30933.2	16	10	10	4	17	30	0.399004	0.0337147	1	Carbohydrate-binding X8 domain superfamily protein
AT2G30940.1	0	0	0	0	0	0	-2.65283	5.12548e-15	1	Protein kinase superfamily protein
AT2G30940.2	0	0	0	0	0	0	-2.65283	5.12548e-15	1	Protein kinase superfamily protein
AT2G30942.1	2	10	9	2	14	12	0.051626	-0.0421757	1	Protein of unknown function (DUF3317)
AT2G30950.1	6795	7608	8813	1680	10262	13592	9.54075	-0.336791	2.05718e-05	FtsH extracellular protease family
AT2G30960.1	76	70	90	15	96	152	2.9849	-0.315244	0.106435	unknown protein
AT2G30970.1	691	754	853	267	1754	2049	6.64792	0.359087	3.23799e-06	aspartate aminotransferase 1
AT2G30970.2	677	743	837	266	1722	1992	6.6177	0.356566	2.66747e-06	aspartate aminotransferase 1
AT2G30980.1	563	581	618	181	1130	1198	6.03472	0.061668	0.660701	SHAGGY-related protein kinase dZeta
AT2G30985.1	0	0	0	0	0	2	-2.60872	2.46925	1	unknown protein
AT2G30990.1	95	91	84	22	246	276	3.78677	0.476832	0.076568	Protein of unknown function (DUF688)
AT2G30990.2	97	93	89	22	251	282	3.81275	0.454684	0.102137	Protein of unknown function (DUF688)
AT2G30990.3	91	89	84	20	235	267	3.72569	0.442409	0.136953	Protein of unknown function (DUF688)
AT2G31010.1	74	72	76	15	147	163	3.29925	0.0368699	1	Protein kinase superfamily protein
AT2G31010.2	75	73	76	15	146	164	3.30824	0.0220395	1	Protein kinase superfamily protein
AT2G31018.1	0	0	0	0	0	2	-2.52369	2.46664	1	unknown protein
AT2G31020.1	106	98	90	31	252	341	3.4321	0.541299	0.0785912	OSBP(oxysterol binding protein)-related protein 1A
AT2G31030.1	2	2	0	2	5	10	-1.33996	1.5549	0.126548	OSBP(oxysterol binding protein)-related protein 1B
AT2G31035.1	0	0	0	0	0	2	-2.00949	2.47479	1	unknown protein
AT2G31040.1	801	898	1012	211	1349	1692	6.82713	-0.206965	0.0165559	ATP synthase protein I -related
AT2G31060.1	344	399	380	101	736	877	5.6311	0.126554	0.484301	elongation factor family protein
AT2G31060.2	357	412	398	104	755	909	5.68579	0.114714	0.54994	elongation factor family protein
AT2G31060.3	342	396	385	102	737	877	5.63585	0.128984	0.477237	elongation factor family protein
AT2G31070.1	379	459	548	145	693	859	5.58908	-0.121838	0.605281	TCP domain protein 10
AT2G31081.1	4	4	1	1	3	2	-1.38562	-0.980922	0.722719	CLAVATA3/ESR-RELATED 4
AT2G31082.1	2	1	0	0	3	3	-2.00897	0.48623	1	CLAVATA3/ESR-RELATED 7
AT2G31083.1	8	6	6	16	57	58	0.745566	2.35971	3.2883e-07	CLAVATA3/ESR-RELATED 5
AT2G31085.1	6	3	6	10	27	27	0.0160725	1.70853	0.000569517	CLAVATA3/ESR-RELATED 6
AT2G31090.1	90	71	103	27	164	217	3.28417	0.161529	0.540313	unknown protein
AT2G31100.1	1	1	1	0	0	2	-2.40499	-0.915199	0.876004	alpha/beta-Hydrolases superfamily protein
AT2G31110.1	58	55	78	9	102	119	2.70955	-0.220117	0.364093	Plant protein of unknown function (DUF828)
AT2G31110.2	101	83	110	18	159	193	3.32022	-0.162985	0.496586	Plant protein of unknown function (DUF828)
AT2G31130.1	96	87	109	17	143	184	3.18238	-0.24335	0.187424	unknown protein
AT2G31140.1	166	178	188	46	365	453	4.51852	0.220816	0.210242	Peptidase S24/S26A/S26B/S26C family protein
AT2G31141.1	17	14	14	4	23	34	0.991148	-0.0277318	1	unknown protein
AT2G31141.2	27	24	25	11	47	58	1.87426	0.178522	0.748939	unknown protein
AT2G31150.1	149	150	194	44	216	225	4.33877	-0.443317	0.0287699	ATP binding;ATPases, coupled to transmembrane movement of ions, phosphorylative mechanism
AT2G31160.1	37	38	49	10	54	59	2.36673	-0.468064	0.135402	Protein of unknown function (DUF640)
AT2G31170.1	221	249	279	76	474	482	5.02643	0.0155702	0.993168	Cysteinyl-tRNA synthetase, class Ia family protein
AT2G31170.2	215	247	270	72	460	465	4.99137	-0.00357706	1	Cysteinyl-tRNA synthetase, class Ia family protein
AT2G31180.1	10	10	11	1	15	31	0.511524	0.116156	1	myb domain protein 14
AT2G31190.1	116	139	159	40	253	286	4.16292	0.0265126	1	Protein of unknown function, DUF647
AT2G31190.2	115	141	159	37	244	286	4.16188	-0.0116973	1	Protein of unknown function, DUF647
AT2G31200.1	310	322	341	79	509	606	5.07244	-0.169526	0.143951	actin depolymerizing factor 6
AT2G31210.1	1	0	0	0	0	3	-1.56645	0.893975	1	basic helix-loop-helix (bHLH) DNA-binding superfamily protein
AT2G31220.1	1	6	2	2	8	11	-0.220121	0.742306	0.484772	basic helix-loop-helix (bHLH) DNA-binding superfamily protein
AT2G31230.1	85	83	97	23	164	197	3.45511	0.0696428	0.945874	ethylene-responsive element binding factor 15
AT2G31240.1	137	141	148	38	259	324	4.20495	0.0721387	0.880984	Tetratricopeptide repeat (TPR)-like superfamily protein
AT2G31250.1	6	4	2	3	16	14	-0.285586	0.984077	0.138786	Glutamyl-tRNA reductase family protein
AT2G31260.1	274	286	297	80	529	659	4.88076	0.0870581	0.771714	autophagy 9 (APG9)
AT2G31270.1	130	139	153	41	256	290	4.06005	0.0176913	1	homolog of yeast CDT1 A
AT2G31280.1	319	317	369	65	488	554	5.10281	-0.331961	0.00117458	conserved peptide upstream open reading frame 7
AT2G31280.2	179	184	222	46	289	324	4.37705	-0.285836	0.0443951	conserved peptide upstream open reading frame 7
AT2G31280.3	304	302	356	64	472	536	5.04727	-0.31339	0.00249238	conserved peptide upstream open reading frame 7
AT2G31280.4	319	317	369	65	488	552	5.10243	-0.3343	0.0011005	conserved peptide upstream open reading frame 7
AT2G31290.1	56	57	54	13	74	117	2.63132	-0.178108	0.509839	Ubiquitin carboxyl-terminal hydrolase family protein
AT2G31290.2	55	56	52	12	70	112	2.57753	-0.215955	0.387025	Ubiquitin carboxyl-terminal hydrolase family protein
AT2G31300.1	143	158	210	47	329	383	4.22088	0.106759	0.6458	actin-related protein C1B
AT2G31305.1	78	68	76	24	139	120	2.94	-0.0891255	0.99149	inhibitor-3
AT2G31310.1	2	2	4	1	10	13	-1.23508	1.08165	0.327173	LOB domain-containing protein 14
AT2G31320.1	148	159	171	44	261	302	4.20996	-0.115843	0.569352	poly(ADP-ribose) polymerase 2
AT2G31335.1	0	0	0	0	0	1	-2.63061	1.71438	1	unknown protein
AT2G31340.1	72	61	90	29	163	196	3.47374	0.342845	0.0763964	embryo defective 1381
AT2G31345.1	0	1	0	0	0	1	-2.17739	-0.342796	1	unknown protein
AT2G31350.1	333	299	341	87	490	628	4.90567	-0.15078	0.386707	glyoxalase 2-5
AT2G31350.2	314	285	320	81	465	597	4.83502	-0.147838	0.382332	glyoxalase 2-5
AT2G31360.1	486	577	654	219	1360	1625	6.79138	0.442821	7.44313e-07	16:0delta9 desaturase 2
AT2G31370.1	308	321	366	114	603	683	5.16055	0.0529747	0.644963	Basic-leucine zipper (bZIP) transcription factor family protein
AT2G31370.2	289	304	355	109	585	655	5.10123	0.0694095	0.553602	Basic-leucine zipper (bZIP) transcription factor family protein
AT2G31370.3	281	292	337	107	563	626	5.03823	0.0717194	0.521013	Basic-leucine zipper (bZIP) transcription factor family protein
AT2G31370.4	285	287	325	105	561	634	5.06568	0.0930484	0.423007	Basic-leucine zipper (bZIP) transcription factor family protein
AT2G31370.5	262	273	304	94	525	584	4.95297	0.0744198	0.57909	Basic-leucine zipper (bZIP) transcription factor family protein
AT2G31370.6	270	279	318	103	544	612	5.00954	0.098814	0.398481	Basic-leucine zipper (bZIP) transcription factor family protein
AT2G31380.1	520	559	657	153	775	945	5.6852	-0.310807	0.0240077	salt tolerance homologue
AT2G31390.1	862	1023	890	311	2080	2504	6.7999	0.329414	0.0424502	pfkB-like carbohydrate kinase family protein
AT2G31400.1	2723	2932	3467	654	4599	5618	8.42752	-0.242383	0.00338688	genomes uncoupled 1
AT2G31410.1	564	702	648	139	1129	1382	6.35363	-0.0341527	0.728247	unknown protein
AT2G31420.1	0	1	2	1	2	1	-2.16081	-0.0101846	1	Domain of unknown function (DUF313)
AT2G31425.1	0	0	1	1	3	1	-2.2954	1.61502	0.475407	Plant invertase/pectin methylesterase inhibitor superfamily protein
AT2G31440.1	192	198	224	65	304	368	4.48648	-0.186907	0.334007	unknown protein
AT2G31450.1	101	103	108	21	169	209	3.59033	-0.11726	0.508022	DNA glycosylase superfamily protein
AT2G31450.2	99	102	103	21	171	204	3.56436	-0.0890816	0.619157	DNA glycosylase superfamily protein
AT2G31460.1	0	0	0	0	0	0	-2.69872	5.12548e-15	1	Domain of unknown function (DUF313)
AT2G31470.1	0	0	0	0	1	1	-2.26054	2.48237	1	F-box and associated interaction domains-containing protein
AT2G31480.1	1	1	0	1	4	8	-1.69874	2.06851	0.155772	unknown protein
AT2G31490.1	604	632	711	219	1556	1692	6.40725	0.362238	3.44089e-05	unknown protein
AT2G31500.1	0	0	0	0	0	0	-2.6529	5.12548e-15	1	calcium-dependent protein kinase 24
AT2G31510.1	472	502	607	113	701	877	5.70488	-0.36595	1.55776e-05	IBR domain-containing protein
AT2G31530.1	195	177	223	64	313	337	4.41797	-0.17636	0.454726	SecY protein transport family protein
AT2G31540.1	8	10	4	5	21	33	-0.243294	0.957025	0.143046	GDSL-like Lipase/Acylhydrolase superfamily protein
AT2G31550.1	1	2	4	2	10	13	-1.03833	1.34335	0.14306	SGNH hydrolase-type esterase superfamily protein
AT2G31560.1	266	329	391	61	375	460	4.84941	-0.594157	3.9954e-05	Protein of unknown function (DUF1685)
AT2G31560.2	292	360	422	62	399	483	4.94172	-0.647507	3.20893e-06	Protein of unknown function (DUF1685)
AT2G31570.1	952	1063	1076	330	1968	2472	6.81856	0.164971	0.135538	glutathione peroxidase 2
AT2G31580.1	112	79	114	26	149	159	3.38337	-0.324681	0.106948	tRNAHis guanylyltransferase
AT2G31590.1	0	0	0	0	1	0	-2.60858	1.72539	1	unknown protein
AT2G31600.1	23	26	36	4	42	59	1.90395	-0.172258	0.615773	unknown protein
AT2G31600.2	24	22	36	3	37	49	1.75277	-0.357107	0.288008	unknown protein
AT2G31610.1	1687	1779	1868	571	4231	4691	7.92912	0.33801	2.26976e-05	Ribosomal protein S3 family protein
AT2G31620.1	0	0	0	0	0	0	-2.60861	5.12548e-15	1	Receptor-like protein kinase-related family protein
AT2G31625.1	0	1	0	0	0	0	-2.72203	-2.06106	1	pseudogene
AT2G31650.1	97	115	93	27	199	221	3.6629	0.0802763	0.930567	homologue of trithorax
AT2G31660.1	677	715	802	210	1510	1790	6.54809	0.191645	0.0936458	ARM repeat superfamily protein
AT2G31670.1	568	607	678	191	1092	1306	6.13403	0.0335181	0.817877	Stress responsive alpha-beta barrel domain protein
AT2G31680.1	134	153	151	44	304	330	3.92118	0.167209	0.394522	RAB GTPase homolog A5D
AT2G31690.1	0	0	0	0	0	1	-2.69878	1.7134	1	alpha/beta-Hydrolases superfamily protein
AT2G31710.1	82	76	89	18	135	159	3.22432	-0.127884	0.553092	Vacuolar ATPase assembly integral membrane protein VMA21-like domain
AT2G31720.1	0	0	0	0	0	0	-2.72215	5.12548e-15	1	Domain of unknown function (DUF313)
AT2G31725.1	71	85	61	21	154	173	3.33298	0.208134	0.514247	Eukaryotic protein of unknown function (DUF842)
AT2G31730.1	42	44	63	11	65	87	2.30221	-0.330696	0.423792	basic helix-loop-helix (bHLH) DNA-binding superfamily protein
AT2G31740.1	281	259	306	75	520	586	5.07058	0.0145381	1	S-adenosyl-L-methionine-dependent methyltransferases superfamily protein
AT2G31750.1	577	665	718	189	1099	1406	6.15231	0.000212461	1	UDP-glucosyl transferase 74D1
AT2G31770.1	0	0	0	0	0	0	-2.69864	5.12548e-15	1	RING/U-box superfamily protein
AT2G31780.1	0	0	1	0	0	0	-2.67551	-2.05681	1	RING/U-box superfamily protein
AT2G31790.1	878	993	1140	294	1701	1974	6.93225	-0.0400473	0.910413	UDP-Glycosyltransferase superfamily protein
AT2G31800.1	296	292	326	76	477	588	5.06572	-0.14579	0.280041	Integrin-linked protein kinase family
AT2G31810.1	383	393	457	95	800	1011	5.63435	0.108536	0.71968	ACT domain-containing small subunit of acetolactate synthase protein
AT2G31810.2	327	345	382	77	676	887	5.42958	0.108706	0.771714	ACT domain-containing small subunit of acetolactate synthase protein
AT2G31810.3	355	364	428	92	745	936	5.53822	0.117847	0.656125	ACT domain-containing small subunit of acetolactate synthase protein
AT2G31820.1	343	375	404	78	519	687	5.10891	-0.281383	0.00624096	Ankyrin repeat family protein
AT2G31830.1	15	11	23	5	25	35	1.47707	-0.0532345	1	endonuclease/exonuclease/phosphatase family protein
AT2G31830.2	15	10	24	5	25	36	1.42062	-0.0305915	1	endonuclease/exonuclease/phosphatase family protein
AT2G31840.1	243	272	304	28	427	519	5.17056	-0.325455	0.0298935	Thioredoxin superfamily protein
AT2G31860.1	0	1	1	0	8	14	-1.2532	2.71741	0.0800087	pseudogene
AT2G31862.1	0	0	0	0	0	0	-2.72217	5.12548e-15	1	unknown protein
AT2G31865.1	42	53	45	9	56	66	1.84001	-0.557276	0.175792	poly(ADP-ribose) glycohydrolase 2
AT2G31865.2	41	50	42	9	54	65	1.81104	-0.515909	0.223945	poly(ADP-ribose) glycohydrolase 2
AT2G31870.1	29	46	39	14	71	88	2.36092	0.144928	0.682159	Poly (ADP-ribose) glycohydrolase (PARG)
AT2G31870.2	32	48	35	15	72	86	2.40855	0.133697	0.682807	Poly (ADP-ribose) glycohydrolase (PARG)
AT2G31880.1	280	296	340	98	537	782	4.84316	0.164749	0.612845	Leucine-rich repeat protein kinase family protein
AT2G31890.1	340	397	371	92	557	714	5.52657	-0.168131	0.167015	RAP
AT2G31900.1	124	94	124	45	241	321	3.69259	0.371609	0.0780405	myosin-like protein XIF
AT2G31910.1	2	0	1	1	2	4	-1.36786	0.706281	0.777373	cation/H+ exchanger 21
AT2G31920.1	11	8	12	2	20	21	0.400605	0.006365	1	Plant protein of unknown function (DUF936)
AT2G31930.1	2	1	1	0	3	4	-1.8203	0.315417	1	unknown protein
AT2G31940.1	8	13	14	2	21	25	0.310111	-0.0262853	1	unknown protein
AT2G31945.1	12	11	9	2	37	31	0.748984	0.617763	0.439586	unknown protein
AT2G31953.1	0	0	0	0	0	0	-2.72211	5.12548e-15	1	low-molecular-weight cysteine-rich 76
AT2G31955.1	192	197	187	40	295	339	4.2611	-0.247744	0.0897011	cofactor of nitrate reductase and xanthine dehydrogenase 2
AT2G31955.2	187	194	184	39	292	334	4.24795	-0.239371	0.0990495	cofactor of nitrate reductase and xanthine dehydrogenase 2
AT2G31955.3	177	181	169	34	262	296	4.11127	-0.307203	0.0319146	cofactor of nitrate reductase and xanthine dehydrogenase 2
AT2G31957.1	0	0	0	0	1	0	-2.69871	1.72576	1	low-molecular-weight cysteine-rich 75
AT2G31960.1	1361	1431	1507	281	1966	2503	7.07001	-0.355899	6.68532e-05	glucan synthase-like 3
AT2G31960.2	1362	1429	1508	281	1967	2502	7.07046	-0.355839	6.66639e-05	glucan synthase-like 3
AT2G31970.1	353	366	407	60	533	631	5.36846	-0.380152	0.000705902	DNA repair-recombination protein (RAD50)
AT2G31980.1	12	8	9	2	16	21	0.483253	-0.0456371	1	PHYTOCYSTATIN 2
AT2G31985.1	1	0	1	0	0	1	-2.14448	-1.15884	0.771714	Protein of unknown function (DUF1264)
AT2G31990.1	38	48	25	8	71	78	1.81178	-0.00881331	1	Exostosin family protein
AT2G32000.1	194	243	217	55	344	403	4.51856	-0.167318	0.332426	DNA topoisomerase, type IA, core
AT2G32000.2	192	235	205	54	335	393	4.48438	-0.154639	0.395669	DNA topoisomerase, type IA, core
AT2G32010.1	240	186	276	45	302	356	4.41018	-0.466393	0.00364248	CVP2 like 1
AT2G32010.2	223	179	254	42	288	335	4.31132	-0.449489	0.00439571	CVP2 like 1
AT2G32020.1	34	32	25	6	52	83	1.41039	0.0799848	1	Acyl-CoA N-acyltransferases (NAT) superfamily protein
AT2G32030.1	9	13	8	7	21	35	0.033798	0.622462	0.210933	Acyl-CoA N-acyltransferases (NAT) superfamily protein
AT2G32040.1	306	323	346	86	507	648	5.10898	-0.115241	0.412278	Major facilitator superfamily protein
AT2G32050.1	0	1	0	0	1	0	-2.52355	-0.335684	1	Family of unknown function (DUF572)
AT2G32060.1	1189	1282	1246	422	2900	3115	7.46097	0.323052	7.07927e-05	Ribosomal protein L7Ae/L30e/S12e/Gadd45 family protein
AT2G32060.2	1222	1308	1284	430	2991	3209	7.49437	0.325979	5.30339e-05	Ribosomal protein L7Ae/L30e/S12e/Gadd45 family protein
AT2G32060.3	1181	1269	1237	421	2884	3097	7.45197	0.327658	5.40936e-05	Ribosomal protein L7Ae/L30e/S12e/Gadd45 family protein
AT2G32070.1	221	254	311	100	420	569	4.95686	0.054043	0.664697	Polynucleotidyl transferase, ribonuclease H-like superfamily protein
AT2G32080.1	669	714	835	195	1291	1596	6.27925	0.000549628	1	purin-rich alpha 1
AT2G32080.2	696	741	872	205	1331	1659	6.32613	-0.00349604	1	purin-rich alpha 1
AT2G32090.1	280	259	336	61	400	475	4.73447	-0.36713	0.00196181	Lactoylglutathione lyase / glyoxalase I family protein
AT2G32090.2	215	198	273	43	318	358	4.38909	-0.399538	0.0018614	Lactoylglutathione lyase / glyoxalase I family protein
AT2G32100.1	160	162	178	77	373	495	4.1561	0.478502	0.000719332	ovate family protein 16
AT2G32120.1	32	50	55	11	61	80	2.26097	-0.307946	0.368471	heat-shock protein 70T-2
AT2G32120.2	32	54	55	11	61	83	2.28381	-0.322786	0.32981	heat-shock protein 70T-2
AT2G32130.1	1	1	0	0	0	2	-2.24348	-0.451129	1	Plant protein of unknown function (DUF641)
AT2G32140.1	5	12	6	3	10	16	-0.260534	-0.0896495	1	transmembrane receptors
AT2G32150.1	489	506	474	83	635	825	5.47604	-0.448743	0.00168317	Haloacid dehalogenase-like hydrolase (HAD) superfamily protein
AT2G32160.1	234	266	237	60	344	419	4.27546	-0.293368	0.207301	S-adenosyl-L-methionine-dependent methyltransferases superfamily protein
AT2G32160.2	258	287	257	66	370	453	4.38876	-0.300365	0.183559	S-adenosyl-L-methionine-dependent methyltransferases superfamily protein
AT2G32160.3	274	306	271	72	388	475	4.48688	-0.303864	0.18946	S-adenosyl-L-methionine-dependent methyltransferases superfamily protein
AT2G32170.1	309	345	377	85	619	725	5.26489	-5.92514e-05	1	S-adenosyl-L-methionine-dependent methyltransferases superfamily protein
AT2G32170.2	276	313	343	77	567	655	5.12805	0.00877576	1	S-adenosyl-L-methionine-dependent methyltransferases superfamily protein
AT2G32180.1	235	274	330	56	516	497	5.28559	-0.141755	0.478592	plastid transcriptionally active 18
AT2G32190.1	8	15	22	2	39	30	0.904081	0.170271	1	unknown protein
AT2G32190.2	6	11	21	2	32	25	0.577522	0.156838	1	unknown protein
AT2G32200.1	0	1	0	0	2	6	-2.17766	2.1969	0.472085	unknown protein
AT2G32210.1	5	8	8	3	16	18	0.281181	0.35537	0.685809	unknown protein
AT2G32220.1	61	96	97	20	206	221	3.61856	0.324351	0.250085	Ribosomal L27e protein family
AT2G32230.1	620	690	862	222	1299	1534	6.42723	0.0517641	0.771714	proteinaceous RNase P 1
AT2G32235.1	244	272	272	93	591	722	4.87079	0.367321	0.00392524	unknown protein
AT2G32240.1	1282	1387	1251	376	2625	3634	7.0589	0.221659	0.265942	unknown protein
AT2G32250.1	159	185	168	25	214	242	3.94978	-0.569418	5.66838e-05	FAR1-related sequence 2
AT2G32250.2	157	184	169	25	214	237	3.94727	-0.576283	4.16932e-05	FAR1-related sequence 2
AT2G32250.3	160	182	164	24	208	238	3.92042	-0.58773	3.97639e-05	FAR1-related sequence 2
AT2G32250.4	157	186	170	26	211	233	3.93911	-0.600075	2.52329e-05	FAR1-related sequence 2
AT2G32260.1	447	461	512	83	708	894	5.63515	-0.252476	0.0054543	phosphorylcholine cytidylyltransferase
AT2G32270.1	120	99	91	62	369	503	4.16469	1.102	2.01211e-05	zinc transporter 3 precursor
AT2G32275.1	1	0	0	0	2	0	-2.5442	0.426744	1	Expressed protein
AT2G32280.1	32	35	25	5	59	67	2.14088	0.0344753	1	Protein of unknown function (DUF1218)
AT2G32290.1	223	218	247	38	236	301	4.143	-0.725492	1.63658e-08	beta-amylase 6
AT2G32295.1	175	189	195	48	338	355	4.27381	-0.0558192	0.863423	EXS (ERD1/XPR1/SYG1) family protein
AT2G32300.1	99	98	87	70	303	418	3.52555	1.08134	1.77046e-05	uclacyanin 1
AT2G32310.1	0	0	0	1	1	2	-2.22666	3.48023	0.385584	CCT motif family protein
AT2G32310.2	0	0	0	0	0	0	-2.6987	5.12548e-15	1	CCT motif family protein
AT2G32320.1	182	206	212	39	284	343	4.31237	-0.318334	0.0077631	tRNAHis guanylyltransferase
AT2G32320.2	180	206	204	38	277	328	4.2726	-0.344163	0.00384993	tRNAHis guanylyltransferase
AT2G32320.3	180	204	203	38	277	328	4.26856	-0.336867	0.00484771	tRNAHis guanylyltransferase
AT2G32340.1	38	49	36	4	35	63	1.93219	-0.753164	0.00351925	TraB family protein
AT2G32350.1	0	0	0	0	0	0	-2.5238	5.12548e-15	1	Ubiquitin-like superfamily protein
AT2G32360.1	0	0	0	0	0	0	-2.58692	5.12548e-15	1	Ubiquitin-like superfamily protein
AT2G32370.1	0	0	0	0	0	1	-2.40495	1.70805	1	homeodomain GLABROUS 3
AT2G32380.1	119	100	103	46	305	342	3.91071	0.637779	0.000184312	Transmembrane protein 97, predicted
AT2G32390.1	44	61	69	15	95	134	2.98272	0.0211262	1	glutamate receptor 3.5
AT2G32390.2	44	60	62	16	98	132	2.95073	0.102808	0.836868	glutamate receptor 3.5
AT2G32390.3	43	52	67	16	91	115	2.86646	-0.0046189	1	glutamate receptor 3.5
AT2G32400.1	164	187	199	42	326	406	4.37085	0.0215591	1	glutamate receptor 5
AT2G32410.1	102	95	100	23	145	161	3.38853	-0.313423	0.101267	AXR1-like
AT2G32410.2	99	89	91	23	136	153	3.314	-0.297806	0.186991	AXR1-like
AT2G32415.1	132	133	170	34	219	238	3.95975	-0.2839	0.0676862	Polynucleotidyl transferase, ribonuclease H fold protein with HRDC domain
AT2G32415.2	128	128	167	31	208	224	3.89841	-0.328713	0.0311093	Polynucleotidyl transferase, ribonuclease H fold protein with HRDC domain
AT2G32430.1	136	152	142	38	259	298	3.87218	0.00157252	1	Galactosyltransferase family protein
AT2G32440.1	331	341	336	70	460	529	5.26562	-0.395147	0.000564525	ent-kaurenoic acid hydroxylase 2
AT2G32440.2	353	360	357	75	501	571	5.3518	-0.367096	0.00103483	ent-kaurenoic acid hydroxylase 2
AT2G32450.1	177	238	203	43	349	445	4.50407	-0.0533716	0.731846	Calcium-binding tetratricopeptide family protein
AT2G32460.1	0	0	0	0	0	1	-2.26075	1.6918	1	myb domain protein 101
AT2G32460.2	0	0	0	0	0	1	-2.26075	1.6918	1	myb domain protein 101
AT2G32470.1	177	236	246	30	273	317	4.52035	-0.568081	3.90105e-06	F-box associated ubiquitination effector family protein
AT2G32480.1	964	1071	1291	244	1497	1984	6.78149	-0.305453	0.000102349	ARABIDOPSIS SERIN PROTEASE
AT2G32480.2	836	933	1102	198	1269	1673	6.56563	-0.345282	1.0197e-05	ARABIDOPSIS SERIN PROTEASE
AT2G32487.1	29	32	36	6	52	42	1.15578	-0.411615	0.42002	unknown protein
AT2G32490.1	5	8	9	2	10	14	0.240676	-0.215876	0.98091	pseudogene
AT2G32500.1	366	406	491	109	580	724	5.53095	-0.280205	0.0294446	Stress responsive alpha-beta barrel domain protein
AT2G32510.1	33	42	35	11	54	80	1.79986	-0.0623769	1	mitogen-activated protein kinase kinase kinase 17
AT2G32520.1	334	369	423	116	643	783	5.33313	0.00527881	1	alpha/beta-Hydrolases superfamily protein
AT2G32530.1	310	354	404	51	348	408	5.01997	-0.875695	9.47499e-07	cellulose synthase-like B3
AT2G32540.1	426	442	453	93	648	750	5.26035	-0.304487	0.0298505	cellulose synthase-like B4
AT2G32550.1	17	19	13	0	33	44	1.96768	0.12108	0.951448	Cell differentiation, Rcd1-like protein
AT2G32560.1	380	408	467	99	721	885	5.55307	-0.0412791	0.793922	F-box family protein
AT2G32580.1	266	310	306	75	510	635	5.17907	-0.00339257	1	Protein of unknown function (DUF1068)
AT2G32580.2	241	274	269	69	464	583	5.04044	0.038544	0.996534	Protein of unknown function (DUF1068)
AT2G32590.1	75	82	70	22	168	178	3.4146	0.226935	0.426197	unknown protein
AT2G32600.1	184	224	188	60	321	411	4.54407	-0.0462372	0.998691	hydroxyproline-rich glycoprotein family protein
AT2G32610.1	19	28	16	6	46	74	1.15935	0.483998	0.40646	cellulose synthase-like B1
AT2G32620.1	21	30	30	12	43	74	1.28273	0.240454	0.631419	cellulose synthase-like B
AT2G32630.1	27	18	15	0	29	34	1.1174	-0.471459	0.162849	Pentatricopeptide repeat (PPR-like) superfamily protein
AT2G32640.1	382	422	471	105	603	684	5.53423	-0.317709	0.00849723	Lycopene beta/epsilon cyclase protein
AT2G32640.2	380	417	467	109	604	678	5.54311	-0.301094	0.0146983	Lycopene beta/epsilon cyclase protein
AT2G32645.1	211	215	272	43	400	371	4.98731	-0.262846	0.145861	Domain of unknown function (DUF313)
AT2G32650.1	278	315	369	76	564	537	5.40917	-0.165539	0.389826	RmlC-like cupins superfamily protein
AT2G32650.2	262	288	351	73	515	493	5.326	-0.185838	0.331713	RmlC-like cupins superfamily protein
AT2G32660.1	9	12	6	2	14	26	0.115598	0.135932	1	receptor like protein 22
AT2G32670.1	4	9	9	0	10	7	-0.252119	-0.823034	0.188566	vesicle-associated membrane protein 725
AT2G32680.1	6	15	15	3	14	14	-0.531662	-0.636214	0.486849	receptor like protein 23
AT2G32690.1	1093	1265	1539	316	2165	3100	7.30314	-0.00236108	1	glycine-rich protein 23
AT2G32690.2	1092	1263	1537	316	2165	3099	7.30253	-0.000682369	1	glycine-rich protein 23
AT2G32690.3	1092	1262	1539	316	2165	3097	7.30243	-0.00136353	1	glycine-rich protein 23
AT2G32690.4	1092	1262	1538	315	2165	3097	7.30162	-0.00213911	1	glycine-rich protein 23
AT2G32700.1	802	905	884	264	1551	1831	6.52226	0.0435176	0.795417	LEUNIG_homolog
AT2G32700.2	788	891	864	257	1516	1793	6.49313	0.03689	0.846379	LEUNIG_homolog
AT2G32700.3	794	895	879	261	1517	1799	6.50323	0.0304481	0.887972	LEUNIG_homolog
AT2G32700.4	802	902	879	261	1523	1806	6.50787	0.026218	0.924311	LEUNIG_homolog
AT2G32700.5	789	877	851	255	1464	1750	6.46819	0.0154149	0.990792	LEUNIG_homolog
AT2G32700.6	796	907	884	263	1548	1825	6.52132	0.04147	0.804171	LEUNIG_homolog
AT2G32700.7	781	874	864	254	1529	1795	6.48493	0.0527061	0.74109	LEUNIG_homolog
AT2G32710.1	145	158	150	35	244	293	3.95056	-0.130551	0.406408	Cyclin-dependent kinase inhibitor family protein
AT2G32710.2	146	156	143	34	244	291	3.93762	-0.114577	0.490666	Cyclin-dependent kinase inhibitor family protein
AT2G32720.1	348	372	430	110	778	1008	5.47112	0.236792	0.0527497	cytochrome B5 isoform B
AT2G32730.1	1222	1356	1462	385	2315	3021	7.2049	0.0343016	0.862739	26S proteasome regulatory complex, non-ATPase subcomplex, Rpn2/Psmd1 subunit
AT2G32740.1	3	1	1	0	3	4	-1.87169	0.00816069	1	galactosyltransferase 13
AT2G32750.1	7	1	4	0	8	4	-0.90483	-0.463384	0.663583	Exostosin family protein
AT2G32760.1	142	144	157	35	206	218	3.85011	-0.399718	0.0221114	unknown protein
AT2G32760.2	124	122	143	31	181	188	3.67463	-0.407949	0.031451	unknown protein
AT2G32765.1	51	54	55	8	95	84	2.71917	-0.242047	0.278996	small ubiquitinrelated modifier 5
AT2G32770.1	15	5	13	4	15	24	0.533941	-0.06776	1	purple acid phosphatase 13
AT2G32770.2	14	6	13	4	20	25	0.603191	0.115783	0.978294	purple acid phosphatase 13
AT2G32770.3	16	8	16	5	20	26	0.823859	-0.0924229	1	purple acid phosphatase 13
AT2G32780.1	0	0	0	0	2	0	-2.42414	2.48844	1	ubiquitin-specific protease 1
AT2G32790.1	2	0	1	0	2	4	-1.65312	0.482179	1	Ubiquitin-conjugating enzyme family protein
AT2G32800.1	127	162	175	35	269	364	3.9453	0.0411696	1	protein kinase family protein
AT2G32810.1	456	550	626	144	927	1152	5.93483	-0.0204736	0.975658	beta galactosidase 9
AT2G32810.2	438	528	600	142	892	1112	5.8714	-0.00908702	1	beta galactosidase 9
AT2G32820.1	0	0	0	0	0	0	-2.67565	5.12548e-15	1	Transcription elongation factor (TFIIS) family protein
AT2G32830.1	6	8	5	2	10	22	-0.0135341	0.341462	0.860048	phosphate transporter 1;5
AT2G32840.1	85	86	92	16	103	162	3.14628	-0.381999	0.049147	proline-rich family protein
AT2G32840.2	73	77	86	16	94	147	3.01233	-0.347495	0.0906197	proline-rich family protein
AT2G32850.1	366	418	401	108	720	907	5.40419	0.0750705	0.71577	Protein kinase superfamily protein
AT2G32850.2	378	427	421	112	749	935	5.46154	0.0772549	0.680252	Protein kinase superfamily protein
AT2G32860.1	483	572	685	115	734	894	5.7845	-0.459898	0.000341751	beta glucosidase 33
AT2G32860.2	437	509	625	99	680	819	5.64815	-0.449255	0.000786768	beta glucosidase 33
AT2G32870.1	761	794	868	126	722	899	5.98128	-0.927066	1.22285e-23	TRAF-like family protein
AT2G32880.1	250	261	294	28	232	260	4.61641	-1.11155	1.09482e-14	TRAF-like family protein
AT2G32885.1	2	1	3	0	2	2	-1.87177	-0.974753	0.55407	Rapid alkalinization factor (RALF) family protein
AT2G32890.1	21	27	27	6	37	54	1.4289	-0.0938135	0.969192	RALF-like 17
AT2G32900.1	239	265	283	41	402	499	4.71903	-0.238514	0.0274391	centromere/kinetochore protein, putative (ZW10)
AT2G32905.1	0	0	0	0	0	0	-2.63061	5.12548e-15	1	Domain of unknown function (DUF313)
AT2G32910.1	324	296	347	88	494	779	5.153	0.0130417	1	DCD (Development and Cell Death) domain protein
AT2G32920.1	571	581	644	132	1082	1297	6.12593	-0.0146849	0.848891	PDI-like 2-3
AT2G32930.1	45	59	55	23	92	120	2.65564	0.125603	0.634008	zinc finger nuclease 2
AT2G32930.2	46	55	54	22	90	115	2.63006	0.11207	0.678753	zinc finger nuclease 2
AT2G32940.1	35	42	42	6	66	65	1.99556	-0.263923	0.348468	Argonaute family protein
AT2G32950.1	513	601	655	116	826	1021	5.79976	-0.329698	0.000407701	Transducin/WD40 repeat-like superfamily protein
AT2G32960.1	125	130	109	43	279	300	3.66689	0.311346	0.150121	Phosphotyrosine protein phosphatases superfamily protein
AT2G32970.1	216	246	289	70	412	455	4.6642	-0.131223	0.48292	unknown protein
AT2G32970.2	221	253	289	68	416	462	4.68375	-0.144477	0.366242	unknown protein
AT2G32980.1	118	156	138	31	233	258	3.93778	-0.124745	0.483688	unknown protein
AT2G32990.1	283	300	369	105	599	752	5.50573	0.162369	0.297896	glycosyl hydrolase 9B8
AT2G33000.1	8	6	6	2	10	9	-0.466844	-0.380675	0.876152	ubiquitin-associated (UBA)/TS-N domain-containing protein-related
AT2G33010.1	1	0	0	0	1	0	-2.3863	-0.33782	1	Ubiquitin-associated (UBA) protein
AT2G33020.1	1	4	6	1	5	7	-1.08999	-0.210361	1	receptor like protein 24
AT2G33040.1	2149	2416	2495	953	5255	6459	8.22759	0.412616	4.30258e-09	gamma subunit of Mt ATP synthase
AT2G33050.1	145	129	144	45	257	312	4.12942	0.0942865	0.646082	receptor like protein 26
AT2G33060.1	62	68	84	11	88	110	2.78244	-0.500985	0.00948117	receptor like protein 27
AT2G33070.1	4	1	4	0	3	1	-1.51345	-1.55295	0.361109	nitrile specifier protein 2
AT2G33070.2	4	1	4	0	3	1	-1.51345	-1.55295	0.361109	nitrile specifier protein 2
AT2G33070.3	4	2	5	0	6	1	-1.35821	-1.08653	0.511522	nitrile specifier protein 2
AT2G33080.1	0	0	1	0	1	2	-2.0388	0.918855	1	receptor like protein 28
AT2G33090.1	0	0	0	0	0	0	-2.72213	5.12548e-15	1	Transcription elongation factor (TFIIS) family protein
AT2G33100.1	0	2	2	0	4	7	-1.55567	0.925072	0.820132	cellulose synthase-like D1
AT2G33110.1	82	101	102	29	147	196	3.39813	-0.0745166	0.933771	vesicle-associated membrane protein 723
AT2G33120.1	564	573	624	175	1092	1279	5.93216	0.0714249	0.639857	synaptobrevin-related protein 1
AT2G33120.2	528	527	577	166	985	1163	5.81315	0.04988	0.773815	synaptobrevin-related protein 1
AT2G33120.3	370	381	419	138	756	862	5.3928	0.149353	0.218437	synaptobrevin-related protein 1
AT2G33130.1	0	5	0	0	3	0	-2.27759	-1.08699	0.771714	ralf-like 18
AT2G33150.1	1519	1567	1702	444	2761	3565	7.4077	0.0239386	0.971578	peroxisomal 3-ketoacyl-CoA thiolase 3
AT2G33160.1	0	3	1	2	1	1	-2.14452	-0.325958	1	glycoside hydrolase family 28 protein / polygalacturonase (pectinase) family protein
AT2G33170.1	217	208	234	67	381	454	4.50167	-0.000811011	1	Leucine-rich repeat receptor-like protein kinase family protein
AT2G33175.1	0	0	1	0	1	3	-2.17737	1.28159	1	unknown protein
AT2G33180.1	265	317	355	102	563	576	5.22128	-0.00544712	1	unknown protein
AT2G33200.1	0	1	1	0	0	0	-2.60828	-2.87384	0.771714	F-box family protein
AT2G33205.1	44	51	38	18	94	101	2.03191	0.237815	0.48955	Serinc-domain containing serine and sphingolipid biosynthesis protein
AT2G33210.1	540	625	571	119	1242	1556	6.33353	0.166236	0.484303	heat shock protein 60-2
AT2G33210.2	515	604	545	113	1189	1476	6.27076	0.158288	0.528724	heat shock protein 60-2
AT2G33220.1	627	674	721	220	1275	1638	6.41325	0.171293	0.053567	GRIM-19 protein
AT2G33230.1	0	3	1	1	2	5	-1.8197	0.510906	0.977754	YUCCA 7
AT2G33240.1	29	44	37	5	36	62	1.68369	-0.574718	0.0640715	myosin XI D
AT2G33250.1	243	318	375	63	435	549	4.92131	-0.310766	0.0183796	unknown protein
AT2G33255.1	247	301	298	89	457	499	4.91924	-0.124322	0.649921	Haloacid dehalogenase-like hydrolase (HAD) superfamily protein
AT2G33260.1	2	4	1	0	6	12	-0.839306	0.834404	0.771714	Tryptophan/tyrosine permease
AT2G33280.1	1	3	8	1	2	6	-0.687821	-0.836164	0.65688	Major facilitator superfamily protein
AT2G33290.1	82	81	89	24	138	159	3.3686	-0.110537	0.78941	SU(VAR)3-9 homolog 2
AT2G33300.1	2	0	0	0	1	0	-2.46292	-1.15842	1	Transcription elongation factor (TFIIS) family protein
AT2G33310.1	217	214	255	45	374	448	4.70675	-0.146455	0.262997	auxin-induced protein 13
AT2G33310.2	194	199	244	40	348	417	4.60485	-0.146505	0.264957	auxin-induced protein 13
AT2G33310.3	178	183	208	40	322	380	4.43139	-0.0939039	0.519097	auxin-induced protein 13
AT2G33320.1	132	135	122	23	194	238	3.83055	-0.25192	0.0850785	Calcium-dependent lipid-binding (CaLB domain) family protein
AT2G33330.1	181	200	254	57	340	462	4.77231	-0.0298281	1	plasmodesmata-located protein 3
AT2G33340.1	940	1011	1060	250	1636	1857	6.77863	-0.149838	0.113019	MOS4-associated complex 3B
AT2G33340.2	861	919	971	220	1496	1692	6.63648	-0.160797	0.0939916	MOS4-associated complex 3B
AT2G33340.3	903	965	1016	236	1556	1794	6.71084	-0.152501	0.0887299	MOS4-associated complex 3B
AT2G33350.1	0	0	0	0	3	0	-2.0237	2.98636	0.771714	CCT motif family protein
AT2G33350.2	0	0	0	0	3	0	-1.99489	2.98582	0.771714	CCT motif family protein
AT2G33360.1	91	98	149	34	271	267	3.6408	0.298658	0.111961	Protein of unknown function (DUF3527)
AT2G33360.2	64	59	117	25	187	186	3.18612	0.275726	0.244002	Protein of unknown function (DUF3527)
AT2G33370.1	835	850	912	177	1923	1939	6.91289	0.0765249	0.860338	Ribosomal protein L14p/L23e family protein
AT2G33380.1	470	552	845	87	327	473	4.90345	-1.41485	2.73739e-12	Caleosin-related family protein
AT2G33380.2	361	403	655	64	248	345	4.48391	-1.46239	6.08829e-12	Caleosin-related family protein
AT2G33385.1	19	23	22	4	34	27	0.804967	-0.432867	0.394522	actin-related protein C2B
AT2G33385.2	20	24	23	5	37	28	0.951474	-0.389108	0.483658	actin-related protein C2B
AT2G33390.1	154	186	159	52	246	297	4.00255	-0.189532	0.447626	unknown protein
AT2G33400.1	95	139	101	28	183	211	3.7448	-0.131607	0.63032	unknown protein
AT2G33410.1	436	554	615	152	927	1221	6.00982	0.0525447	0.824456	RNA-binding (RRM/RBD/RNP motifs) family protein
AT2G33420.1	0	1	0	0	1	1	-2.34913	0.421572	1	Protein of unknown function (DUF810)
AT2G33430.1	572	725	813	162	1262	1468	6.56169	-0.0438035	0.832325	differentiation and greening-like 1
AT2G33435.1	176	221	200	36	304	384	4.29456	-0.221635	0.16835	RNA-binding (RRM/RBD/RNP motifs) family protein
AT2G33440.1	95	115	110	35	168	178	3.69298	-0.185789	0.620475	RNA-binding (RRM/RBD/RNP motifs) family protein
AT2G33450.1	1185	1271	1490	528	2640	3165	7.40683	0.292685	0.00657347	Ribosomal L28 family
AT2G33460.1	8	6	5	3	12	15	-0.470524	0.202896	0.908899	ROP-interactive CRIB motif-containing protein 1
AT2G33470.1	455	477	527	138	932	1099	5.68191	0.10126	0.50111	glycolipid transfer protein 1
AT2G33470.2	456	487	534	138	945	1109	5.69835	0.0974118	0.53806	glycolipid transfer protein 1
AT2G33480.1	132	114	139	17	199	244	3.49988	-0.254347	0.120626	NAC domain containing protein 41
AT2G33480.2	125	110	131	16	188	234	3.43615	-0.253206	0.133737	NAC domain containing protein 41
AT2G33490.1	128	161	162	43	216	286	3.91881	-0.182209	0.411186	hydroxyproline-rich glycoprotein family protein
AT2G33500.1	63	74	77	14	102	114	3.11327	-0.359998	0.107816	B-box type zinc finger protein with CCT domain
AT2G33500.2	66	73	81	15	100	115	3.13129	-0.397706	0.0742159	B-box type zinc finger protein with CCT domain
AT2G33509.1	0	0	0	0	0	0	-2.72216	5.12548e-15	1	unknown protein
AT2G33510.1	71	79	79	12	131	151	3.01698	-0.117781	0.501506	unknown protein
AT2G33510.2	64	71	75	10	110	129	2.82946	-0.230517	0.218205	unknown protein
AT2G33520.1	1	1	0	0	0	1	-2.14496	-1.1718	0.774481	unknown protein
AT2G33530.1	275	300	386	86	574	697	4.97446	0.0315282	1	serine carboxypeptidase-like 46
AT2G33540.1	372	354	387	91	491	629	5.22678	-0.335156	0.00278676	C-terminal domain phosphatase-like 3
AT2G33550.1	116	128	140	32	187	269	3.83189	-0.122485	0.574289	Homeodomain-like superfamily protein
AT2G33560.1	60	79	75	10	106	130	3.02356	-0.274593	0.137564	BUB1-related (BUB1: budding uninhibited by benzymidazol 1)
AT2G33560.2	55	74	69	10	98	117	2.93104	-0.289719	0.158101	BUB1-related (BUB1: budding uninhibited by benzymidazol 1)
AT2G33570.1	150	160	158	47	298	377	4.41049	0.146779	0.753214	Domain of unknown function (DUF23)
AT2G33580.1	27	30	36	12	63	115	1.90538	0.549896	0.0880638	Protein kinase superfamily protein
AT2G33585.1	50	62	64	16	109	139	2.89056	0.11852	0.822112	unknown protein
AT2G33590.1	402	461	518	121	661	814	5.39782	-0.24288	0.0175226	NAD(P)-binding Rossmann-fold superfamily protein
AT2G33600.1	162	190	231	75	333	423	4.64196	0.077064	0.510623	NAD(P)-binding Rossmann-fold superfamily protein
AT2G33610.1	200	224	247	40	335	410	4.7036	-0.252024	0.0265576	switch subunit 3
AT2G33620.1	300	332	354	76	492	608	5.28957	-0.212677	0.0546334	AT hook motif DNA-binding family protein
AT2G33620.2	308	343	366	77	507	623	5.33614	-0.22031	0.0376417	AT hook motif DNA-binding family protein
AT2G33620.3	296	333	350	77	482	607	5.2703	-0.213963	0.0651501	AT hook motif DNA-binding family protein
AT2G33620.4	288	322	340	75	468	582	5.21921	-0.220891	0.0583178	AT hook motif DNA-binding family protein
AT2G33630.1	311	322	314	109	643	847	5.18899	0.286218	0.0310329	NAD(P)-binding Rossmann-fold superfamily protein
AT2G33640.1	25	25	28	3	36	49	1.58144	-0.305367	0.37808	DHHC-type zinc finger family protein
AT2G33670.1	0	0	0	0	0	0	-2.72214	5.12548e-15	1	Seven transmembrane MLO family protein
AT2G33680.1	28	18	24	8	56	76	1.85968	0.526616	0.143074	Tetratricopeptide repeat (TPR)-like superfamily protein
AT2G33690.1	0	1	0	0	0	0	-2.69854	-2.06094	1	Late embryogenesis abundant protein, group 6
AT2G33700.1	251	277	272	43	411	568	4.67054	-0.159017	0.146214	Protein phosphatase 2C family protein
AT2G33705.1	0	0	0	0	0	0	-2.72213	5.12548e-15	1	F-box family protein
AT2G33710.1	37	47	32	15	91	138	2.26638	0.576157	0.129218	Integrase-type DNA-binding superfamily protein
AT2G33710.2	25	30	24	12	65	96	1.73824	0.65695	0.0982427	Integrase-type DNA-binding superfamily protein
AT2G33720.1	1	1	0	0	1	2	-2.17719	0.0996641	1	AP2/B3-like transcriptional factor family protein
AT2G33730.1	513	680	736	117	1107	1299	6.12467	-0.136218	0.219596	P-loop containing nucleoside triphosphate hydrolases superfamily protein
AT2G33735.1	32	43	36	6	60	54	2.02977	-0.350522	0.231286	Chaperone DnaJ-domain superfamily protein
AT2G33740.1	129	154	178	40	261	287	4.12599	-0.107755	0.608177	Nitrogen regulatory PII-like, alpha/beta
AT2G33740.2	147	187	211	43	292	325	4.32066	-0.183775	0.23483	Nitrogen regulatory PII-like, alpha/beta
AT2G33750.1	5	8	6	1	6	17	-0.170135	-0.13881	0.967722	purine permease 2
AT2G33750.2	6	12	7	2	9	24	0.0738712	0.00285032	1	purine permease 2
AT2G33760.1	8	9	5	2	13	11	0.14575	-0.217137	0.975582	Pentatricopeptide repeat (PPR) superfamily protein
AT2G33770.1	2353	3118	2766	524	3115	4025	7.88565	-0.568299	6.7306e-08	phosphate 2
AT2G33775.1	2	7	2	2	0	2	-1.4822	-1.78131	0.477308	ralf-like 19
AT2G33780.1	0	0	0	0	0	1	-2.69878	1.71341	1	VQ motif-containing protein
AT2G33790.1	173	167	130	219	1348	1561	5.21432	2.26848	9.82552e-09	arabinogalactan protein 30
AT2G33793.1	22	27	36	8	53	60	2.04795	0.0477008	1	unknown protein
AT2G33796.1	0	0	0	0	1	0	-2.44341	1.72426	1	FBD-like domain family protein
AT2G33800.1	2121	2255	2850	545	4368	5098	8.17543	-0.0536882	0.771714	Ribosomal protein S5 family protein
AT2G33810.1	128	126	141	11	88	86	3.1728	-1.55655	4.10226e-17	squamosa promoter binding protein-like 3
AT2G33820.1	53	45	70	20	103	116	2.88089	0.0558242	0.844426	Mitochondrial substrate carrier family protein
AT2G33830.1	206	163	196	29	228	249	3.9666	-0.658709	0.0136695	Dormancy/auxin associated family protein
AT2G33830.2	246	187	218	31	269	285	4.15279	-0.67306	0.00959991	Dormancy/auxin associated family protein
AT2G33835.1	80	92	104	17	144	181	3.18694	-0.161777	0.361063	Zinc finger C-x8-C-x5-C-x3-H type family protein
AT2G33840.1	278	324	314	68	606	691	5.24424	0.0770438	0.911189	Tyrosyl-tRNA synthetase, class Ib, bacterial/mitochondrial
AT2G33845.1	172	177	199	60	397	439	4.73165	0.248555	0.0685291	Nucleic acid-binding, OB-fold-like protein
AT2G33847.1	12	26	13	10	25	35	1.51211	0.0699711	0.849729	unknown protein
AT2G33847.2	8	19	11	9	28	28	1.322	0.379882	0.418055	unknown protein
AT2G33850.1	397	483	551	131	838	1009	5.56483	0.00414824	1	unknown protein
AT2G33855.1	223	297	330	67	396	489	5.01571	-0.291605	0.0311612	unknown protein
AT2G33860.1	283	268	316	76	419	496	5.08839	-0.261549	0.0333628	Transcriptional factor B3 family protein / auxin-responsive factor AUX/IAA-related
AT2G33880.1	0	6	2	0	3	3	-1.03233	-0.845474	0.509839	homeobox-3
AT2G33980.1	53	57	54	8	77	84	2.3962	-0.423617	0.0501008	nudix hydrolase homolog 22
AT2G33990.1	132	153	148	39	256	320	4.03939	0.0358621	1	IQ-domain 9
AT2G34000.1	0	1	1	0	1	4	-2.0385	0.755121	1	RING/U-box superfamily protein
AT2G34010.1	7	7	7	1	11	16	0.205066	-0.085909	1	unknown protein
AT2G34020.1	50	67	45	19	169	223	2.82995	0.787331	0.0332946	Calcium-binding EF-hand family protein
AT2G34030.1	2	2	2	1	1	2	-1.77007	-0.959567	0.976488	Calcium-binding EF-hand family protein
AT2G34040.1	398	414	472	123	752	851	5.57694	-0.0260004	1	Apoptosis inhibitory protein 5 (API5)
AT2G34040.2	267	289	318	84	541	596	4.99325	0.0251435	0.989296	Apoptosis inhibitory protein 5 (API5)
AT2G34050.1	69	88	109	35	190	231	3.50036	0.321484	0.0413416	unknown protein
AT2G34060.1	62	55	73	19	110	116	2.80804	-0.0843025	0.974964	Peroxidase superfamily protein
AT2G34070.1	152	184	223	56	281	423	3.97366	-0.00797331	1	TRICHOME BIREFRINGENCE-LIKE 37
AT2G34080.1	25	42	41	14	79	115	1.77515	0.47844	0.117236	Cysteine proteinases superfamily protein
AT2G34090.1	40	49	60	18	102	94	3.15766	0.0828051	0.820073	maternal effect embryo arrest 18
AT2G34090.2	37	46	55	14	90	93	3.01457	0.0586115	0.971224	maternal effect embryo arrest 18
AT2G34090.3	39	47	58	18	99	92	3.0852	0.101339	0.771714	maternal effect embryo arrest 18
AT2G34100.1	0	0	0	0	0	0	-2.69872	5.12548e-15	1	unknown protein
AT2G34100.2	0	0	0	0	0	0	-2.72216	5.12548e-15	1	unknown protein
AT2G34140.1	19	22	14	7	28	37	0.749583	-0.067915	1	Dof-type zinc finger DNA-binding family protein
AT2G34150.1	134	127	104	27	177	223	3.60683	-0.248169	0.192457	SCAR family protein
AT2G34150.2	137	128	108	28	180	227	3.62443	-0.25104	0.175224	SCAR family protein
AT2G34160.1	180	177	202	36	301	354	4.36846	-0.170996	0.180351	Alba DNA/RNA-binding protein
AT2G34170.1	193	212	242	53	318	378	4.50267	-0.246287	0.100606	Protein of unknown function (DUF688)
AT2G34170.2	186	204	227	54	307	364	4.43573	-0.221771	0.170028	Protein of unknown function (DUF688)
AT2G34180.1	24	19	20	6	40	52	1.60238	0.16821	0.877501	CBL-interacting protein kinase 13
AT2G34185.1	3	4	5	2	7	6	-0.764054	-0.12236	1	unknown protein
AT2G34185.2	3	2	4	2	4	4	-1.08266	-0.274801	1	unknown protein
AT2G34185.3	5	5	5	2	11	7	-0.414392	-0.0313945	1	unknown protein
AT2G34186.1	0	0	0	0	1	0	-2.72216	1.72625	1	unknown protein
AT2G34190.1	98	89	104	30	236	247	3.6827	0.347709	0.0854456	Xanthine/uracil permease family protein
AT2G34200.1	27	38	48	2	49	68	2.10411	-0.408096	0.0739504	RING/FYVE/PHD zinc finger superfamily protein
AT2G34210.1	0	0	0	0	5	0	-1.88517	3.65611	0.355373	Transcription elongation factor Spt5
AT2G34220.1	6	3	5	1	8	6	-0.81983	-0.350787	0.934049	Protein with domains of unknown function (DUF627 and DUF629)
AT2G34224.1	0	0	0	0	0	0	-2.63056	5.12548e-15	1	unknown protein
AT2G34230.1	3	3	3	1	3	1	-0.945461	-1.19749	0.738192	Protein with domains of unknown function (DUF627 and DUF629)
AT2G34230.2	3	3	3	1	3	0	-0.959155	-1.47548	0.575223	Protein with domains of unknown function (DUF627 and DUF629)
AT2G34238.1	0	0	0	2	0	0	-2.60788	2.76501	0.364261	unknown protein
AT2G34240.1	4	7	9	3	9	14	0.01572	-0.076035	1	Protein with domains of unknown function DUF627 and DUF632
AT2G34250.1	2117	2205	2439	854	4718	5878	8.0693	0.327043	9.17773e-05	SecY protein transport family protein
AT2G34250.2	1985	2075	2263	819	4407	5473	7.97845	0.334148	6.41829e-05	SecY protein transport family protein
AT2G34260.1	105	124	112	31	209	264	4.07317	0.0931954	0.82198	transducin family protein / WD-40 repeat family protein
AT2G34260.2	93	115	101	30	190	243	3.94964	0.115292	0.717602	transducin family protein / WD-40 repeat family protein
AT2G34270.1	0	0	0	0	0	0	-2.50333	5.12548e-15	1	unknown protein
AT2G34290.1	0	0	0	0	1	0	-2.72216	1.72625	1	Protein kinase superfamily protein
AT2G34300.1	432	525	565	124	1106	1407	5.86957	0.248878	0.154886	S-adenosyl-L-methionine-dependent methyltransferases superfamily protein
AT2G34300.2	417	522	550	120	1065	1364	5.8393	0.233142	0.194468	S-adenosyl-L-methionine-dependent methyltransferases superfamily protein
AT2G34310.1	389	444	533	86	597	694	5.41002	-0.453776	1.39472e-06	unknown protein
AT2G34310.2	377	433	529	84	590	690	5.38554	-0.439883	4.76486e-06	unknown protein
AT2G34310.3	415	461	574	93	635	745	5.5081	-0.442194	3.84337e-06	unknown protein
AT2G34315.1	1	0	0	0	1	0	-2.6304	-0.338206	1	Avirulence induced gene (AIG1) family protein
AT2G34315.2	2	1	0	0	0	0	-2.52327	-3.39943	0.507793	Avirulence induced gene (AIG1) family protein
AT2G34315.3	1	0	0	0	0	0	-2.65274	-2.06346	1	Avirulence induced gene (AIG1) family protein
AT2G34320.1	0	0	0	0	0	1	-2.48317	1.71837	1	Polynucleotidyl transferase, ribonuclease H-like superfamily protein
AT2G34330.1	3	1	1	0	4	3	-1.74587	0.0125317	1	unknown protein
AT2G34340.1	17	15	15	5	35	42	0.952207	0.333252	0.594702	Protein of unknown function, DUF584
AT2G34350.1	9	6	7	4	22	31	0.0648285	0.897935	0.103027	Nodulin-like / Major Facilitator Superfamily protein
AT2G34355.1	45	69	70	17	120	165	2.74152	0.236246	0.50182	Major facilitator superfamily protein
AT2G34357.1	609	728	715	152	1194	1487	6.43488	-0.0440705	0.744383	ARM repeat superfamily protein
AT2G34360.1	2	0	1	1	9	2	-1.4632	1.47681	0.302105	MATE efflux family protein
AT2G34370.1	0	0	0	0	0	1	-2.46309	1.71874	1	Pentatricopeptide repeat (PPR) superfamily protein
AT2G34380.1	78	70	81	11	106	152	2.94151	-0.250918	0.167076	Putative adipose-regulatory protein (Seipin)
AT2G34390.1	3	5	6	6	9	10	0.420638	0.749739	0.52153	NOD26-like intrinsic protein 2;1
AT2G34400.1	20	22	27	4	28	38	1.33189	-0.442211	0.26121	Pentatricopeptide repeat (PPR-like) superfamily protein
AT2G34410.1	157	163	177	53	342	410	4.22088	0.230165	0.163791	O-acetyltransferase family protein
AT2G34410.2	198	209	229	60	424	506	4.55851	0.165538	0.355585	O-acetyltransferase family protein
AT2G34410.3	142	151	158	50	310	373	4.08662	0.237828	0.157867	O-acetyltransferase family protein
AT2G34420.1	57919	60693	67354	17741	92054	108722	12.7304	-0.151589	0.135081	photosystem II light harvesting complex gene B1B2
AT2G34430.1	16116	16988	19347	4505	29434	34725	10.9928	-0.0849846	0.517003	light-harvesting chlorophyll-protein complex II subunit B1
AT2G34440.1	6	5	13	1	7	9	-0.330501	-0.940066	0.234986	AGAMOUS-like 29
AT2G34450.1	51	67	55	14	79	104	2.77141	-0.275788	0.374284	HMG-box (high mobility group) DNA-binding family protein
AT2G34450.2	46	56	41	12	69	92	2.60672	-0.19223	0.647718	HMG-box (high mobility group) DNA-binding family protein
AT2G34460.1	1170	1269	1458	289	1829	2200	7.05081	-0.315055	6.04679e-05	NAD(P)-binding Rossmann-fold superfamily protein
AT2G34470.1	339	361	454	118	662	867	5.42072	0.0593005	0.76179	urease accessory protein G
AT2G34470.2	331	354	445	110	642	843	5.38775	0.0372923	0.920349	urease accessory protein G
AT2G34480.1	2912	3367	3375	1348	7538	8621	8.82967	0.442782	5.74555e-10	Ribosomal protein L18ae/LX family protein
AT2G34490.1	149	140	160	49	271	329	4.55093	0.0789786	0.77024	cytochrome P450, family 710, subfamily A, polypeptide 2
AT2G34500.1	71	83	66	45	261	388	3.32224	1.16007	0.00480204	cytochrome P450, family 710, subfamily A, polypeptide 1
AT2G34510.1	240	274	329	81	640	715	5.47168	0.261954	0.428837	Protein of unknown function, DUF642
AT2G34520.1	235	250	295	81	520	563	4.95094	0.122057	0.380752	mitochondrial ribosomal protein S14
AT2G34530.1	23	27	23	3	38	45	1.24783	-0.244557	0.494412	unknown protein
AT2G34530.2	22	24	21	2	31	37	1.04576	-0.41776	0.287371	unknown protein
AT2G34540.1	12	15	9	3	22	19	0.545194	-0.169512	0.954999	unknown protein
AT2G34540.2	13	16	10	3	22	22	0.678845	-0.1926	0.898875	unknown protein
AT2G34555.1	0	0	0	0	1	0	-2.63047	1.72505	1	gibberellin 2-oxidase 3
AT2G34560.1	803	871	884	270	1630	1985	6.66193	0.142219	0.0970077	P-loop containing nucleoside triphosphate hydrolases superfamily protein
AT2G34560.2	789	854	872	256	1577	1935	6.63199	0.118613	0.206448	P-loop containing nucleoside triphosphate hydrolases superfamily protein
AT2G34570.1	69	71	80	24	144	194	3.49551	0.251294	0.290607	PIN domain-like family protein
AT2G34580.1	1	2	1	1	0	3	-1.79448	-0.413202	1	unknown protein
AT2G34580.2	1	1	0	1	0	3	-2.09807	0.483318	0.926463	unknown protein
AT2G34585.1	328	327	378	92	635	813	5.41442	0.102403	0.535505	unknown protein
AT2G34590.1	653	767	821	267	1564	1831	6.57885	0.258873	0.000212096	Transketolase family protein
AT2G34600.1	5	1	4	1	3	16	-0.994972	0.43948	0.892447	jasmonate-zim-domain protein 7
AT2G34610.1	27	30	26	7	91	101	1.73091	0.720645	0.104376	unknown protein
AT2G34620.1	513	570	707	191	1117	1433	5.9072	0.159967	0.201518	Mitochondrial transcription termination factor family protein
AT2G34630.1	379	380	426	125	667	928	5.4198	0.0769038	0.574264	geranyl diphosphate synthase 1
AT2G34630.2	399	413	452	130	723	982	5.4967	0.0750627	0.589594	geranyl diphosphate synthase 1
AT2G34640.1	463	559	615	114	945	1056	6.21053	-0.133042	0.385023	plastid transcriptionally active 12
AT2G34650.1	86	63	74	20	106	87	3.1163	-0.496875	0.0818455	Protein kinase superfamily protein
AT2G34655.1	22	12	16	7	44	39	1.15998	0.399446	0.489098	unknown protein
AT2G34660.1	1321	1551	1684	409	2358	3172	7.20826	-0.0782702	0.627073	multidrug resistance-associated protein 2
AT2G34660.2	1328	1557	1700	412	2369	3210	7.21646	-0.0754248	0.646657	multidrug resistance-associated protein 2
AT2G34670.1	72	65	70	22	123	147	2.89602	0.0365629	0.998582	Protein of unknown function (DUF630 and DUF632)
AT2G34670.2	75	67	70	23	125	150	2.92732	0.0319724	0.999843	Protein of unknown function (DUF630 and DUF632)
AT2G34680.1	873	921	990	219	1671	1978	6.71416	-0.0208435	0.853087	Outer arm dynein light chain 1 protein
AT2G34690.1	325	348	390	63	572	670	5.16365	-0.196234	0.0497458	Glycolipid transfer protein (GLTP) family protein
AT2G34700.1	0	0	0	0	1	0	-2.1138	1.72393	1	Pollen Ole e 1 allergen and extensin family protein
AT2G34710.1	625	627	714	135	1005	1140	6.09937	-0.265273	0.00310086	Homeobox-leucine zipper family protein / lipid-binding START domain-containing protein
AT2G34720.1	315	346	388	79	454	517	5.1413	-0.444827	0.000367248	nuclear factor Y, subunit A4
AT2G34730.1	204	200	231	52	400	476	4.52788	0.063625	0.961663	myosin heavy chain-related
AT2G34730.2	187	192	219	48	383	442	4.43746	0.0623956	0.966315	myosin heavy chain-related
AT2G34750.1	637	649	744	207	1355	1503	6.37197	0.135034	0.180957	RNA polymerase I specific transcription initiation factor RRN3 protein
AT2G34760.1	5	6	8	1	16	22	0.245085	0.544565	0.682088	pseudogene
AT2G34770.1	211	254	244	65	475	637	4.93737	0.217207	0.429553	fatty acid hydroxylase 1
AT2G34780.1	218	270	260	46	357	446	4.86151	-0.291311	0.00467704	maternal effect embryo arrest 22
AT2G34780.2	221	263	260	49	368	446	4.86983	-0.257181	0.0155448	maternal effect embryo arrest 22
AT2G34790.1	148	201	192	42	264	347	4.04267	-0.204536	0.539265	FAD-binding Berberine family protein
AT2G34810.1	188	218	244	48	282	387	4.07762	-0.325934	0.0989409	FAD-binding Berberine family protein
AT2G34820.1	0	0	1	0	0	0	-2.63046	-2.05706	1	basic helix-loop-helix (bHLH) DNA-binding superfamily protein
AT2G34830.1	44	45	24	9	75	126	2.03045	0.324943	0.646178	WRKY DNA-binding protein 35
AT2G34840.1	84	89	82	26	157	178	3.23195	0.0411098	0.973426	Coatomer epsilon subunit
AT2G34840.2	76	80	76	25	133	165	3.12759	0.0187172	1	Coatomer epsilon subunit
AT2G34850.1	28	26	25	5	31	23	1.40704	-0.866123	0.0362824	NAD(P)-binding Rossmann-fold superfamily protein
AT2G34860.1	1190	1274	1455	309	2020	2291	7.17356	-0.223905	0.0150487	DnaJ/Hsp40 cysteine-rich domain superfamily protein
AT2G34860.2	1066	1136	1301	277	1808	2051	7.01119	-0.221316	0.0183456	DnaJ/Hsp40 cysteine-rich domain superfamily protein
AT2G34870.1	0	0	0	0	0	0	-2.56558	5.12548e-15	1	hydroxyproline-rich glycoprotein family protein
AT2G34880.1	0	1	2	0	1	2	-2.38609	-0.41569	1	Transcription factor jumonji (jmj) family protein / zinc finger (C5HC2 type) family protein
AT2G34890.1	0	0	0	0	0	0	-2.72208	5.12548e-15	1	CTP synthase family protein
AT2G34900.1	187	183	215	45	314	393	4.5539	-0.105622	0.43837	Transcription factor GTE6
AT2G34900.2	179	171	208	44	297	376	4.49614	-0.105612	0.482646	Transcription factor GTE6
AT2G34910.1	31	29	24	9	100	125	1.8897	0.931495	0.0136746	unknown protein
AT2G34920.1	48	64	72	24	110	144	2.69437	0.138576	0.505927	RING/U-box superfamily protein
AT2G34925.1	6	4	8	5	13	23	0.285779	0.729249	0.193931	CLAVATA3/ESR-RELATED 42
AT2G34930.1	64	125	147	24	138	187	3.48351	-0.395967	0.130703	disease resistance family protein / LRR family protein
AT2G34940.1	28	21	28	4	40	37	1.26825	-0.40871	0.465703	VACUOLAR SORTING RECEPTOR 5
AT2G34960.1	24	17	34	4	31	44	1.40447	-0.389488	0.290184	cationic amino acid transporter 5
AT2G34970.1	246	267	281	73	505	660	5.0508	0.16221	0.318511	Trimeric LpxA-like enzyme
AT2G34980.1	6	12	7	3	23	19	0.539455	0.386366	0.66024	phosphatidylinositolglycan synthase family protein
AT2G34990.1	0	1	1	0	1	3	-2.0533	0.468766	1	RING/U-box superfamily protein
AT2G35000.1	66	54	39	20	137	190	2.67031	0.607588	0.087623	RING/U-box superfamily protein
AT2G35010.1	182	198	217	71	384	470	4.59361	0.18329	0.220999	thioredoxin O1
AT2G35010.2	148	174	180	66	330	407	4.347	0.237407	0.10779	thioredoxin O1
AT2G35020.1	255	278	279	76	504	573	5.04079	0.0415139	0.938743	N-acetylglucosamine-1-phosphate uridylyltransferase 2
AT2G35030.1	39	35	23	8	45	72	2.05627	-0.110564	0.856235	Pentatricopeptide repeat (PPR) superfamily protein
AT2G35035.1	10	16	18	2	27	31	0.879076	-0.0211266	1	urease accessory protein D
AT2G35035.2	6	13	13	0	16	22	0.413282	-0.241362	0.513891	urease accessory protein D
AT2G35040.1	701	780	806	235	1660	2073	6.88825	0.30692	0.000292387	AICARFT/IMPCHase bienzyme family protein
AT2G35040.2	680	762	788	227	1627	2017	6.85752	0.306548	0.000385659	AICARFT/IMPCHase bienzyme family protein
AT2G35050.1	1424	1525	1627	428	2384	3060	7.24231	-0.08851	0.473764	Protein kinase superfamily protein with octicosapeptide/Phox/Bem1p domain
AT2G35060.1	476	615	725	163	795	1072	5.94343	-0.259063	0.0862721	K+ uptake permease 11
AT2G35060.2	470	608	715	157	783	1043	5.91679	-0.278753	0.0531518	K+ uptake permease 11
AT2G35070.1	1	8	10	2	1	2	-1.25883	-2.1535	0.227215	unknown protein
AT2G35075.1	3	2	5	1	7	7	-0.498143	0.121216	1	unknown protein
AT2G35080.1	0	0	0	0	0	0	-2.67565	5.12548e-15	1	nucleotide binding;ATP binding;aminoacyl-tRNA ligases
AT2G35080.2	0	0	0	0	0	0	-2.67565	5.12548e-15	1	nucleotide binding;ATP binding;aminoacyl-tRNA ligases
AT2G35090.1	0	0	1	0	0	0	-2.54418	-2.05819	1	Protein of unknown function (DUF1640)
AT2G35100.1	118	124	151	40	243	299	3.88814	0.105483	0.653397	Exostosin family protein
AT2G35110.1	441	520	542	146	780	1034	5.73234	-0.0685336	0.771502	transcription activators
AT2G35110.2	459	539	557	151	805	1068	5.77108	-0.0708367	0.754614	transcription activators
AT2G35120.1	503	568	476	177	1220	1470	6.02098	0.396008	0.00392673	Single hybrid motif superfamily protein
AT2G35130.1	326	346	386	52	438	547	5.18809	-0.524704	3.36199e-06	Tetratricopeptide repeat (TPR)-like superfamily protein
AT2G35130.2	328	346	385	52	438	547	5.18912	-0.526325	3.19876e-06	Tetratricopeptide repeat (TPR)-like superfamily protein
AT2G35140.1	18	22	17	3	28	44	1.12824	-0.0942329	0.912252	DCD (Development and Cell Death) domain protein
AT2G35140.2	18	22	17	3	26	42	1.11367	-0.167444	0.80467	DCD (Development and Cell Death) domain protein
AT2G35140.3	18	22	17	3	27	43	1.12011	-0.133238	0.865233	DCD (Development and Cell Death) domain protein
AT2G35150.1	48	31	37	11	72	71	1.86273	-0.0489847	1	EXORDIUM like 1
AT2G35155.1	201	207	229	55	316	398	4.68991	-0.188461	0.243638	Trypsin family protein
AT2G35160.1	37	37	25	4	56	78	2.0709	-0.0343131	0.878103	SU(VAR)3-9 homolog 5
AT2G35170.1	50	67	68	17	113	117	2.73266	-0.041484	1	Histone H3 K4-specific methyltransferase SET7/9 family protein
AT2G35180.1	0	0	0	0	1	0	-2.67557	1.72543	1	pseudogene
AT2G35190.1	230	287	294	101	585	741	5.10199	0.35625	0.000581478	novel plant snare 11
AT2G35200.1	1	2	3	1	6	12	-0.885036	1.14583	0.343177	unknown protein
AT2G35210.1	7	11	11	5	31	41	0.735524	0.935996	0.0534945	root and pollen arfgap
AT2G35210.2	7	11	10	5	30	41	0.667232	0.967152	0.0345793	root and pollen arfgap
AT2G35215.1	0	0	0	0	0	0	-2.72215	5.12548e-15	1	unknown protein
AT2G35230.1	93	89	116	31	177	239	3.43294	0.121538	0.646198	VQ motif-containing protein
AT2G35230.2	54	53	86	27	132	158	2.94708	0.263747	0.158522	VQ motif-containing protein
AT2G35240.1	162	177	184	68	389	448	4.67764	0.338038	0.00650859	plastid developmental protein DAG, putative
AT2G35260.1	1788	2007	2283	464	2827	3616	7.66262	-0.280539	0.000733142	unknown protein
AT2G35270.1	21	14	22	9	55	83	1.44484	0.886127	0.0100852	Predicted AT-hook DNA-binding family protein
AT2G35280.1	0	0	1	0	1	0	-2.52355	-0.330933	1	F-box family protein
AT2G35290.1	3	6	6	1	9	7	-0.538952	-0.26534	0.966539	unknown protein
AT2G35300.1	9	5	4	1	0	1	-0.324497	-3.24107	0.182077	Late embryogenesis abundant protein, group 1 protein
AT2G35310.1	17	15	21	4	22	20	1.31424	-0.655475	0.236634	Transcriptional factor B3 family protein
AT2G35320.1	117	157	167	37	241	294	3.91114	-0.0881107	0.737985	EYES ABSENT homolog
AT2G35330.1	391	418	422	79	646	725	5.41262	-0.25199	0.0204632	RING/U-box superfamily protein
AT2G35330.2	379	417	418	77	642	722	5.39775	-0.242763	0.0260002	RING/U-box superfamily protein
AT2G35340.1	107	103	129	16	123	173	3.47218	-0.601664	0.000635476	helicase domain-containing protein
AT2G35345.1	4	5	6	1	9	12	-0.39161	0.0828434	1	unknown protein
AT2G35350.1	81	89	85	21	146	204	3.53796	0.0667829	1	poltergeist like 1
AT2G35360.1	72	78	90	14	128	148	3.07612	-0.197211	0.293244	ubiquitin family protein
AT2G35370.1	3856	4173	4745	1178	7217	8405	8.92264	-0.0525824	0.694711	glycine decarboxylase complex H
AT2G35380.1	115	123	105	39	272	340	3.3768	0.416231	0.312909	Peroxidase superfamily protein
AT2G35380.2	104	115	101	39	264	300	3.27609	0.434286	0.26136	Peroxidase superfamily protein
AT2G35390.1	426	502	537	101	797	938	5.8403	-0.164295	0.145156	Phosphoribosyltransferase family protein
AT2G35390.2	424	500	531	101	811	959	5.84615	-0.130263	0.254185	Phosphoribosyltransferase family protein
AT2G35390.3	402	476	495	98	755	912	5.75494	-0.127163	0.280061	Phosphoribosyltransferase family protein
AT2G35410.1	648	689	925	220	1226	1490	6.46495	-0.0594218	0.817723	RNA-binding (RRM/RBD/RNP motifs) family protein
AT2G35420.1	7	21	16	5	28	25	1.29543	-0.0541043	1	RING/U-box superfamily protein
AT2G35430.1	45	34	46	11	71	63	2.15669	-0.240683	0.565733	Zinc finger C-x8-C-x5-C-x3-H type family protein
AT2G35450.1	197	208	213	69	372	423	4.67961	0.036868	0.841053	catalytics;hydrolases
AT2G35470.1	101	111	117	47	195	229	3.70566	0.10321	0.558937	unknown protein
AT2G35480.1	34	33	35	10	74	73	2.19176	0.160157	0.755266	unknown protein
AT2G35490.1	859	951	1128	265	1471	1726	6.74057	-0.194139	0.0810629	Plastid-lipid associated protein PAP / fibrillin family protein
AT2G35500.1	348	382	480	142	753	954	5.78311	0.177328	0.197746	shikimate kinase like 2
AT2G35510.1	417	438	481	75	602	748	5.59574	-0.390134	3.57808e-06	similar to RCD one 1
AT2G35520.1	98	118	124	61	235	258	3.90244	0.31391	0.042137	Defender against death (DAD family) protein
AT2G35520.2	85	99	114	52	200	220	3.70465	0.267732	0.0947974	Defender against death (DAD family) protein
AT2G35530.1	134	174	182	49	276	324	4.2925	-0.0492108	0.990876	basic region/leucine zipper transcription factor 16
AT2G35540.1	56	62	48	7	85	127	2.72752	-0.111942	0.574777	DNAJ heat shock N-terminal domain-containing protein
AT2G35550.1	6	5	6	0	14	12	-0.369093	0.133643	1	basic pentacysteine 7
AT2G35550.2	6	5	6	0	16	12	-0.359899	0.240424	1	basic pentacysteine 7
AT2G35550.3	7	5	5	0	12	10	-0.534914	-0.100635	0.850809	basic pentacysteine 7
AT2G35550.4	5	6	4	2	11	9	-0.534461	0.0921166	1	basic pentacysteine 7
AT2G35570.1	1	0	4	0	0	1	-1.8847	-2.35094	0.218656	pseudogene
AT2G35585.1	13	12	14	9	35	52	0.982531	0.854556	0.0472992	unknown protein
AT2G35590.1	1	0	1	0	0	0	-2.44336	-2.87604	0.771714	pseudogene
AT2G35600.1	23	20	16	4	33	34	1.24932	-0.197229	0.740401	BREVIS RADIX-like 1
AT2G35605.1	122	129	137	32	273	304	4.24094	0.172656	0.525581	SWIB/MDM2 domain superfamily protein
AT2G35610.1	379	407	373	121	841	1019	5.43437	0.279741	0.10599	xyloglucanase 113
AT2G35612.1	1	0	0	0	4	2	-2.02362	1.82156	0.654839	unknown protein
AT2G35620.1	296	317	346	68	538	621	5.21537	-0.126536	0.311605	Leucine-rich repeat protein kinase family protein
AT2G35620.2	277	294	328	65	523	600	5.15216	-0.0788904	0.547889	Leucine-rich repeat protein kinase family protein
AT2G35630.1	1019	1229	1264	278	1663	2192	6.94128	-0.232387	0.0158979	ARM repeat superfamily protein
AT2G35635.1	554	554	629	146	1064	1311	6.14429	0.0532751	0.881902	ubiquitin 7
AT2G35640.1	2	4	5	1	5	12	-0.740386	0.234999	1	Homeodomain-like superfamily protein
AT2G35650.1	98	130	138	45	232	262	4.01495	0.129578	0.559585	cellulose synthase like
AT2G35658.1	10	8	8	6	12	12	0.0211965	-0.205153	1	unknown protein
AT2G35658.2	9	6	5	5	12	8	-0.127847	-0.0890034	0.989156	unknown protein
AT2G35658.3	6	5	4	4	7	7	-0.585568	-0.162657	1	unknown protein
AT2G35660.1	237	262	262	79	377	419	4.71143	-0.233675	0.180076	FAD/NAD(P)-binding oxidoreductase family protein
AT2G35660.2	223	253	253	74	360	401	4.64593	-0.242522	0.157346	FAD/NAD(P)-binding oxidoreductase family protein
AT2G35660.3	222	254	254	73	361	404	4.65837	-0.241833	0.141308	FAD/NAD(P)-binding oxidoreductase family protein
AT2G35680.1	1070	1080	1221	203	1506	1866	6.65826	-0.408766	2.71825e-08	Phosphotyrosine protein phosphatases superfamily protein
AT2G35690.1	139	155	203	42	248	319	4.05419	-0.165722	0.423637	acyl-CoA oxidase 5
AT2G35700.1	9	9	26	3	34	36	1.3594	0.264561	0.76387	ERF family protein 38
AT2G35710.1	17	22	13	5	50	53	1.17873	0.546448	0.405126	Nucleotide-diphospho-sugar transferases superfamily protein
AT2G35710.2	14	15	9	3	40	37	0.73756	0.563289	0.478616	Nucleotide-diphospho-sugar transferases superfamily protein
AT2G35710.3	3	6	3	2	11	11	-0.55961	0.537283	0.679428	Nucleotide-diphospho-sugar transferases superfamily protein
AT2G35720.1	135	162	180	39	239	350	4.26895	-0.0740545	0.724389	DNAJ heat shock N-terminal domain-containing protein
AT2G35730.1	0	4	5	3	15	12	-0.752919	1.27344	0.0882409	Heavy metal transport/detoxification superfamily protein
AT2G35733.1	4	2	3	3	5	15	-0.565486	0.885962	0.308573	unknown protein
AT2G35736.1	15	16	13	4	26	37	0.739543	0.139568	0.97774	unknown protein
AT2G35736.2	55	44	49	8	83	118	2.51699	0.0193772	0.993458	unknown protein
AT2G35740.1	36	47	37	8	43	51	2.05212	-0.69289	0.0164844	nositol transporter 3
AT2G35743.1	2	0	1	1	2	6	-1.35857	1.04597	0.623216	pseudogene
AT2G35750.1	66	62	68	24	85	117	2.76418	-0.219773	0.74109	unknown protein
AT2G35760.1	96	120	129	24	162	218	3.42447	-0.240494	0.152936	Uncharacterised protein family (UPF0497)
AT2G35765.1	0	0	0	0	1	0	-2.42402	1.72455	1	unknown protein
AT2G35770.1	54	59	42	29	138	183	2.70837	0.733221	0.00495428	serine carboxypeptidase-like 28
AT2G35780.1	397	433	518	128	780	918	5.7716	-0.0182357	1	serine carboxypeptidase-like 26
AT2G35790.1	178	156	215	78	448	523	4.78327	0.481294	1.70626e-05	unknown protein
AT2G35795.1	144	176	176	30	257	339	4.22182	-0.146048	0.249182	Chaperone DnaJ-domain superfamily protein
AT2G35800.1	595	612	756	151	1065	1288	6.17048	-0.127215	0.230991	mitochondrial substrate carrier family protein
AT2G35810.1	298	293	383	119	659	795	5.20312	0.245797	0.0240256	unknown protein
AT2G35820.1	171	175	217	63	266	300	4.30303	-0.256666	0.29098	ureidoglycolate hydrolases
AT2G35830.1	632	624	753	221	956	1141	6.05572	-0.166973	0.391878	unknown protein
AT2G35830.2	640	653	768	223	1022	1197	6.11282	-0.142781	0.469534	unknown protein
AT2G35840.1	1024	1134	1318	313	1668	2085	6.69725	-0.204318	0.0578986	Sucrose-6F-phosphate phosphohydrolase family protein
AT2G35840.2	1037	1145	1323	316	1685	2098	6.70633	-0.204366	0.0568962	Sucrose-6F-phosphate phosphohydrolase family protein
AT2G35840.3	920	1013	1192	284	1522	1894	6.5381	-0.187277	0.109801	Sucrose-6F-phosphate phosphohydrolase family protein
AT2G35850.1	10	8	9	0	17	7	-0.0823627	-0.63465	0.243081	unknown protein
AT2G35860.1	387	476	540	202	893	1123	6.07162	0.272608	0.0167129	FASCICLIN-like arabinogalactan protein 16 precursor
AT2G35880.1	383	395	420	83	714	909	5.43411	-0.0240044	0.925682	TPX2 (targeting protein for Xklp2) protein family
AT2G35890.1	3	2	3	5	17	17	-0.757133	1.79758	0.00274193	calcium-dependent protein kinase 25
AT2G35900.1	95	92	92	29	165	221	3.57765	0.107025	0.728402	unknown protein
AT2G35910.1	27	32	31	12	55	94	1.57914	0.371477	0.265421	RING/U-box superfamily protein
AT2G35920.1	348	380	400	80	539	699	5.27146	-0.253759	0.0243991	RNA helicase family protein
AT2G35930.1	83	75	72	31	202	272	3.11912	0.636184	0.0331687	plant U-box 23
AT2G35940.1	791	852	980	210	1100	1393	6.17066	-0.39687	5.6043e-06	BEL1-like homeodomain 1
AT2G35940.2	777	832	962	205	1079	1350	6.14427	-0.404066	5.96325e-06	BEL1-like homeodomain 1
AT2G35940.3	784	849	982	208	1087	1375	6.15934	-0.409317	2.95423e-06	BEL1-like homeodomain 1
AT2G35950.1	12	18	15	2	18	13	0.479953	-0.894436	0.128222	embryo sac development arrest 12
AT2G35960.1	312	315	374	111	623	768	5.46572	0.136673	0.35388	NDR1/HIN1-like 12
AT2G35970.1	0	0	1	1	1	0	-2.48265	0.462553	0.876904	Late embryogenesis abundant (LEA) hydroxyproline-rich glycoprotein family
AT2G35980.1	58	66	51	27	137	180	2.59919	0.54522	0.371954	Late embryogenesis abundant (LEA) hydroxyproline-rich glycoprotein family
AT2G35990.1	3	2	2	0	3	7	-1.68694	-0.0897469	1	Putative lysine decarboxylase family protein
AT2G35990.2	3	2	2	0	4	8	-1.60838	0.17592	1	Putative lysine decarboxylase family protein
AT2G35990.3	3	2	2	0	3	7	-1.75793	-0.0778071	1	Putative lysine decarboxylase family protein
AT2G36000.1	397	493	512	136	717	930	5.82733	-0.0996881	0.592473	Mitochondrial transcription termination factor family protein
AT2G36000.2	352	431	468	132	637	863	5.67312	-0.0535896	0.96195	Mitochondrial transcription termination factor family protein
AT2G36010.1	69	71	75	17	138	154	3.11347	0.0526779	1	E2F transcription factor 3
AT2G36010.2	55	53	58	13	113	115	2.77628	0.0666038	1	E2F transcription factor 3
AT2G36010.3	68	74	79	17	140	155	3.14418	0.0273704	1	E2F transcription factor 3
AT2G36020.1	0	0	0	0	2	2	-2.27826	3.34382	0.771714	HVA22-like protein J
AT2G36026.1	16	23	23	12	36	43	1.61443	0.113975	0.65018	Ovate family protein
AT2G36030.1	3	7	7	3	11	14	0.0918776	0.260115	0.795025	unknown protein
AT2G36050.1	32	27	50	17	104	118	2.25914	0.673895	0.00276459	ovate family protein 15
AT2G36060.1	374	432	449	97	736	913	5.51821	-0.00915326	0.937086	MMS ZWEI homologue 3
AT2G36060.2	346	409	434	97	694	868	5.4362	0.00206505	1	MMS ZWEI homologue 3
AT2G36060.3	344	381	396	83	663	824	5.34711	-0.006353	0.934655	MMS ZWEI homologue 3
AT2G36070.1	288	311	341	86	680	869	5.43657	0.302734	0.0197498	translocase inner membrane subunit 44-2
AT2G36080.1	49	54	54	12	108	120	2.51059	0.13446	0.886134	AP2/B3-like transcriptional factor family protein
AT2G36080.2	31	33	31	6	60	60	1.56039	-0.0600618	0.917494	AP2/B3-like transcriptional factor family protein
AT2G36090.1	30	40	34	15	68	119	2.06889	0.492158	0.257865	F-box family protein
AT2G36100.1	254	241	214	117	732	872	4.74696	0.805983	0.00060933	Uncharacterised protein family (UPF0497)
AT2G36110.1	0	0	0	0	0	1	-2.50302	1.71247	1	Polynucleotidyl transferase, ribonuclease H-like superfamily protein
AT2G36120.1	1523	1490	1635	386	2951	4208	7.65078	0.130292	0.642742	Glycine-rich protein family
AT2G36130.1	192	233	239	73	401	478	4.75006	0.0633885	0.619911	Cyclophilin-like peptidyl-prolyl cis-trans isomerase family protein
AT2G36145.1	534	626	718	160	1003	1122	6.31431	-0.167077	0.164274	unknown protein
AT2G36160.1	1321	1477	1606	494	3607	3877	7.7132	0.377573	1.40407e-06	Ribosomal protein S11 family protein
AT2G36170.1	608	687	722	227	1768	1827	6.60872	0.439829	2.48232e-06	Ubiquitin supergroup;Ribosomal protein L40e
AT2G36180.1	0	0	0	0	1	3	-2.65318	3.3325	0.771714	EF hand calcium-binding protein family
AT2G36190.1	2	0	0	0	1	0	-2.5865	-1.15765	1	cell wall invertase 4
AT2G36200.1	224	218	244	59	412	486	4.92337	0.0115536	1	P-loop containing nucleoside triphosphate hydrolases superfamily protein
AT2G36200.2	222	213	237	58	408	476	4.89827	0.0191119	1	P-loop containing nucleoside triphosphate hydrolases superfamily protein
AT2G36210.1	5	4	4	4	9	11	-0.452163	0.430377	0.573977	SAUR-like auxin-responsive protein family
AT2G36220.1	105	82	104	29	138	191	3.76637	-0.159329	0.608912	unknown protein
AT2G36230.1	126	143	147	24	266	342	4.24802	0.104296	0.99062	Aldolase-type TIM barrel family protein
AT2G36240.1	210	204	217	41	302	427	4.64587	-0.193483	0.0925591	pentatricopeptide (PPR) repeat-containing protein
AT2G36250.1	568	620	712	141	1057	1237	6.4457	-0.12273	0.198508	Tubulin/FtsZ family protein
AT2G36250.2	558	620	711	139	1037	1225	6.43586	-0.134547	0.154251	Tubulin/FtsZ family protein
AT2G36255.1	0	1	0	2	1	9	-1.06094	2.83152	0.097398	Defensin-like (DEFL) family protein
AT2G36260.1	0	0	0	0	0	0	-2.72212	5.12548e-15	1	Iron-sulphur cluster biosynthesis family protein
AT2G36261.1	0	0	0	0	1	0	-2.67561	1.72519	1	unknown protein
AT2G36270.1	5	8	12	2	18	13	0.701401	-0.0439858	1	Basic-leucine zipper (bZIP) transcription factor family protein
AT2G36290.1	463	546	548	196	1126	1366	5.89147	0.346115	0.0265321	alpha/beta-Hydrolases superfamily protein
AT2G36295.1	14	11	8	4	24	21	0.299859	0.123679	1	unknown protein
AT2G36300.1	162	133	158	57	290	372	4.23865	0.215176	0.188716	Integral membrane Yip1 family protein
AT2G36305.1	43	54	48	20	99	110	2.4741	0.210862	0.411238	farnesylated protein-converting enzyme 2
AT2G36310.1	348	355	400	89	694	938	5.22196	0.12408	0.644963	uridine-ribohydrolase 1
AT2G36320.1	524	536	557	142	848	1108	5.67582	-0.0934965	0.540927	A20/AN1-like zinc finger family protein
AT2G36325.1	0	0	0	0	0	0	-2.65285	5.12548e-15	1	GDSL-like Lipase/Acylhydrolase superfamily protein
AT2G36330.1	86	93	100	21	145	199	3.31913	-0.091859	0.771714	Uncharacterised protein family (UPF0497)
AT2G36340.1	63	74	74	9	108	128	2.94432	-0.259779	0.138108	DNA-binding storekeeper protein-related transcriptional regulator
AT2G36350.1	166	184	200	59	302	362	4.35451	-0.0518471	1	Protein kinase superfamily protein
AT2G36355.1	26	22	30	2	46	59	1.56258	-0.0263705	0.846379	Family of unknown function (DUF662)
AT2G36355.2	16	15	25	0	23	32	0.89591	-0.499144	0.0612264	Family of unknown function (DUF662)
AT2G36355.3	14	12	18	0	18	24	0.576148	-0.536513	0.0999027	Family of unknown function (DUF662)
AT2G36360.1	196	201	192	51	357	394	4.33564	-0.0199477	0.990605	Galactose oxidase/kelch repeat superfamily protein
AT2G36360.2	191	196	188	51	350	376	4.28259	-0.0287944	0.977914	Galactose oxidase/kelch repeat superfamily protein
AT2G36360.3	159	162	153	38	281	326	3.97021	-0.0262313	0.912816	Galactose oxidase/kelch repeat superfamily protein
AT2G36360.4	154	156	145	34	267	312	3.91055	-0.0447784	0.795767	Galactose oxidase/kelch repeat superfamily protein
AT2G36360.5	154	155	147	34	267	310	3.90605	-0.0518523	0.751674	Galactose oxidase/kelch repeat superfamily protein
AT2G36370.1	66	60	91	21	88	117	2.86211	-0.387815	0.169927	ubiquitin-protein ligases
AT2G36380.1	1468	1571	1352	484	3081	4251	7.26163	0.318191	0.248307	pleiotropic drug resistance 6
AT2G36390.1	427	476	512	51	409	478	5.95585	-1.07399	1.28972e-25	starch branching enzyme 2.1
AT2G36400.1	99	109	97	38	240	304	4.03555	0.462358	0.00563232	growth-regulating factor 3
AT2G36410.1	231	222	216	55	475	553	4.6437	0.177093	0.54307	Family of unknown function (DUF662)
AT2G36410.2	236	231	228	55	487	566	4.68404	0.148245	0.675695	Family of unknown function (DUF662)
AT2G36410.3	216	213	207	52	448	526	4.57936	0.171634	0.580222	Family of unknown function (DUF662)
AT2G36420.1	119	126	113	23	183	234	3.83037	-0.189077	0.313714	unknown protein
AT2G36430.1	176	162	196	46	282	416	4.44567	0.00414739	1	Plant protein of unknown function (DUF247)
AT2G36440.1	0	0	0	0	0	1	-2.52371	1.71705	1	unknown protein
AT2G36450.1	0	0	0	0	0	0	-2.72208	5.12548e-15	1	Integrase-type DNA-binding superfamily protein
AT2G36460.1	509	624	650	174	1152	1312	6.2141	0.102885	0.38457	Aldolase superfamily protein
AT2G36460.2	490	612	634	168	1112	1262	6.16994	0.0886703	0.483805	Aldolase superfamily protein
AT2G36470.1	49	43	33	15	79	89	2.29193	0.0930567	0.875724	Plant protein of unknown function (DUF868)
AT2G36480.1	184	211	192	57	324	366	4.38026	-0.106334	0.669233	ENTH/VHS family protein
AT2G36480.2	164	187	170	50	292	330	4.19505	-0.0894505	0.768841	ENTH/VHS family protein
AT2G36480.3	164	187	172	50	294	334	4.21381	-0.0831337	0.7868	ENTH/VHS family protein
AT2G36485.1	47	58	58	17	84	114	2.72071	-0.0597134	1	ENTH/VHS family protein
AT2G36490.1	585	643	647	95	645	792	5.91972	-0.773212	3.88759e-11	demeter-like 1
AT2G36500.1	20	24	12	4	45	33	1.03747	0.0755088	1	CBS / octicosapeptide/Phox/Bemp1 (PB1) domains-containing protein
AT2G36530.1	4976	5601	5763	2175	13573	16648	9.59277	0.519382	2.02131e-13	Enolase
AT2G36540.1	2	2	1	1	2	2	-1.57571	-0.387623	1	Haloacid dehalogenase-like hydrolase (HAD) superfamily protein
AT2G36560.1	0	0	0	0	1	2	-2.54469	2.97295	0.771714	AT hook motif DNA-binding family protein
AT2G36570.1	460	453	531	84	613	761	5.58562	-0.477685	0.000102914	Leucine-rich repeat protein kinase family protein
AT2G36580.1	911	1015	945	337	1922	2352	6.74906	0.238737	0.0753538	Pyruvate kinase family protein
AT2G36590.1	20	20	39	3	38	51	2.16982	-0.277963	0.553602	proline transporter 3
AT2G36610.1	2	5	5	0	1	1	-1.38524	-2.80086	0.0248884	homeobox protein 22
AT2G36620.1	1338	1534	1623	470	3352	3845	7.68008	0.285613	0.000381777	ribosomal protein L24
AT2G36630.1	337	370	500	74	375	497	5.23332	-0.786723	1.07896e-08	Sulfite exporter TauE/SafE family protein
AT2G36640.1	0	0	0	2	1	1	-1.36731	3.69953	0.271332	embryonic cell protein 63
AT2G36650.1	20	34	13	4	40	51	1.4709	-0.0192874	1	unknown protein
AT2G36660.1	8	12	12	2	11	19	0.563161	-0.462261	0.577208	poly(A) binding protein 7
AT2G36670.1	117	105	137	36	184	226	3.66474	-0.143303	0.621943	Eukaryotic aspartyl protease family protein
AT2G36670.2	115	101	130	34	186	223	3.64592	-0.102046	0.786909	Eukaryotic aspartyl protease family protein
AT2G36680.1	116	146	168	42	248	311	3.83454	0.0231291	1	Modifier of rudimentary (Mod(r)) protein
AT2G36680.2	100	133	156	39	230	297	3.70867	0.080566	0.760187	Modifier of rudimentary (Mod(r)) protein
AT2G36680.3	111	143	159	40	234	299	3.76804	0.0118911	1	Modifier of rudimentary (Mod(r)) protein
AT2G36680.4	69	90	104	27	147	192	3.13167	0.0186299	1	Modifier of rudimentary (Mod(r)) protein
AT2G36690.1	11	12	18	7	29	63	1.21208	0.794466	0.221072	2-oxoglutarate (2OG) and Fe(II)-dependent oxygenase superfamily protein
AT2G36695.1	0	0	1	0	1	4	-2.19361	1.57191	0.876186	unknown protein
AT2G36710.1	2	0	1	2	12	13	-0.885817	2.58974	0.00479338	Pectin lyase-like superfamily protein
AT2G36720.1	392	442	494	101	653	815	5.60309	-0.226035	0.015907	Acyl-CoA N-acyltransferase with RING/FYVE/PHD-type zinc finger domain
AT2G36730.1	23	43	37	7	47	66	1.95355	-0.248218	0.531618	Pentatricopeptide repeat (PPR) superfamily protein
AT2G36740.1	130	163	185	30	263	302	3.98179	-0.159537	0.27524	sequence-specific DNA binding transcription factors;DNA binding;DNA binding
AT2G36750.1	29	53	90	5	21	46	1.51258	-1.70278	0.000272892	UDP-glucosyl transferase 73C1
AT2G36760.1	0	0	2	1	2	5	-1.98093	1.40748	0.413152	UDP-glucosyl transferase 73C2
AT2G36770.1	10	20	30	0	20	11	-0.151875	-1.45949	0.0242484	UDP-Glycosyltransferase superfamily protein
AT2G36780.1	8	45	74	0	10	21	0.0808155	-2.66539	0.00538349	UDP-Glycosyltransferase superfamily protein
AT2G36790.1	87	104	127	24	173	236	3.24013	-0.0368156	0.950912	UDP-glucosyl transferase 73C6
AT2G36800.1	153	262	377	33	325	495	3.98727	-0.475828	0.132229	don-glucosyltransferase 1
AT2G36810.1	565	518	577	118	803	1051	5.86557	-0.239977	0.0214262	ARM repeat superfamily protein
AT2G36815.1	0	0	0	0	0	0	-2.52363	5.12548e-15	1	unknown protein
AT2G36815.2	0	0	0	0	0	0	-2.52363	5.12548e-15	1	unknown protein
AT2G36830.1	2849	2617	3128	1744	7733	9185	8.52761	0.792211	7.42417e-13	gamma tonoplast intrinsic protein
AT2G36835.1	492	470	644	143	953	1079	6.08229	-0.0237955	0.992913	unknown protein
AT2G36840.1	63	64	61	18	90	110	2.65006	-0.244944	0.428222	ACT-like superfamily protein
AT2G36850.1	1070	1192	1170	260	1674	2247	6.8703	-0.205356	0.0377992	glucan synthase-like 8
AT2G36854.1	5	5	7	0	14	29	0.0566861	0.806625	0.590564	unknown protein
AT2G36870.1	424	479	610	193	963	1222	6.35361	0.240838	0.0723628	xyloglucan endotransglucosylase/hydrolase 32
AT2G36870.2	199	206	279	99	439	601	5.1681	0.322436	0.0298104	xyloglucan endotransglucosylase/hydrolase 32
AT2G36880.1	3243	3511	3804	1373	8253	10165	8.88439	0.450612	4.34401e-10	methionine adenosyltransferase 3
AT2G36880.2	2918	3152	3418	1250	7398	8955	8.74289	0.444283	1.87544e-10	methionine adenosyltransferase 3
AT2G36885.1	193	277	305	51	545	552	5.04395	0.0497464	1	unknown protein
AT2G36885.2	179	250	276	40	480	499	4.88962	0.00151904	0.977441	unknown protein
AT2G36890.1	49	58	56	18	126	163	2.47533	0.441093	0.0629325	Duplicated homeodomain-like superfamily protein
AT2G36895.1	571	620	713	137	697	899	5.61849	-0.581692	1.62737e-11	unknown protein
AT2G36895.2	540	561	670	137	654	858	5.53988	-0.541067	1.23821e-08	unknown protein
AT2G36900.1	133	153	149	33	252	266	3.92047	-0.126909	0.530746	membrin 11
AT2G36900.2	107	132	128	32	204	223	3.64623	-0.135153	0.615285	membrin 11
AT2G36910.1	1304	1425	1510	406	2308	2939	7.20623	-0.0367871	0.87778	ATP binding cassette subfamily B1
AT2G36920.1	0	1	0	0	0	0	-2.48305	-2.06061	1	unknown protein
AT2G36930.1	260	285	285	99	579	641	5.24703	0.218941	0.0594502	zinc finger (C2H2 type) family protein
AT2G36950.1	328	386	419	79	726	997	5.46131	0.131275	0.655492	Heavy metal transport/detoxification superfamily protein
AT2G36960.1	151	168	174	39	236	301	4.02186	-0.239832	0.137784	TSL-kinase interacting protein 1
AT2G36960.2	143	162	172	37	224	286	3.96296	-0.266313	0.106188	TSL-kinase interacting protein 1
AT2G36960.3	149	165	169	39	230	299	3.98883	-0.230497	0.180957	TSL-kinase interacting protein 1
AT2G36970.1	32	44	64	19	86	133	2.61907	0.327673	0.363756	UDP-Glycosyltransferase superfamily protein
AT2G36980.1	29	37	44	8	46	44	1.67131	-0.624414	0.0370942	Tetratricopeptide repeat (TPR)-like superfamily protein
AT2G36985.1	7	3	5	0	5	13	-0.925451	-0.239516	0.733991	DVL family protein
AT2G36990.1	775	874	1021	215	1331	1723	6.65144	-0.176219	0.0856019	RNApolymerase sigma-subunit F
AT2G37000.1	3	5	4	1	6	6	-0.825922	-0.324253	1	TCP family transcription factor
AT2G37020.1	117	129	155	40	264	313	4.25925	0.158734	0.393394	Translin family protein
AT2G37020.2	102	107	147	34	237	289	4.09602	0.18807	0.341275	Translin family protein
AT2G37025.1	13	11	16	9	34	28	1.10228	0.43067	0.357991	TRF-like 8
AT2G37025.2	12	11	15	8	35	27	1.03165	0.468378	0.329306	TRF-like 8
AT2G37030.1	0	0	0	0	1	0	-2.21017	1.72392	1	SAUR-like auxin-responsive protein family
AT2G37035.1	82	98	133	25	183	234	3.6172	0.0292364	1	unknown protein
AT2G37040.1	2398	2447	2621	1026	6005	8053	8.10717	0.545061	1.23825e-06	PHE ammonia lyase 1
AT2G37050.1	460	480	533	111	818	1032	5.73861	-0.0712107	0.478306	Leucine-rich repeat protein kinase family protein
AT2G37050.2	444	470	517	108	800	1007	5.70081	-0.0636653	0.529987	Leucine-rich repeat protein kinase family protein
AT2G37050.3	469	491	545	113	840	1043	5.76723	-0.0763178	0.443316	Leucine-rich repeat protein kinase family protein
AT2G37060.1	60	71	72	15	117	151	2.85328	0.0112648	1	nuclear factor Y, subunit B8
AT2G37060.2	64	74	72	20	138	165	2.97035	0.156253	0.593155	nuclear factor Y, subunit B8
AT2G37060.3	63	75	72	18	129	168	2.936	0.116539	0.821028	nuclear factor Y, subunit B8
AT2G37070.1	10	14	2	2	14	21	0.368983	0.0187052	1	unknown protein
AT2G37080.1	516	561	580	109	980	1151	6.19562	-0.0795156	0.456906	ROP interactive partner 3
AT2G37090.1	68	68	66	26	110	149	2.71947	0.042456	0.876186	Nucleotide-diphospho-sugar transferases superfamily protein
AT2G37100.1	58	50	49	15	103	149	2.80167	0.280793	0.433388	protamine P1 family protein
AT2G37110.1	601	645	739	161	1133	1383	6.10532	-0.0491651	0.704903	PLAC8 family protein
AT2G37120.1	129	133	173	43	304	306	4.20739	0.129699	0.549046	S1FA-like DNA-binding protein
AT2G37130.1	486	416	368	219	1566	2030	5.94144	1.04569	3.461e-06	Peroxidase superfamily protein
AT2G37130.2	437	369	335	203	1393	1778	5.77797	1.04099	1.58138e-06	Peroxidase superfamily protein
AT2G37150.1	70	79	86	28	138	169	2.91051	0.0654078	0.835607	RING/U-box superfamily protein
AT2G37150.2	77	92	93	25	143	182	3.03447	-0.0427633	1	RING/U-box superfamily protein
AT2G37150.3	63	80	83	25	128	160	2.8418	0.0193449	0.99501	RING/U-box superfamily protein
AT2G37160.1	167	179	224	47	286	390	4.36984	-0.124794	0.524086	Transducin/WD40 repeat-like superfamily protein
AT2G37160.2	158	173	215	44	269	378	4.32195	-0.130488	0.506042	Transducin/WD40 repeat-like superfamily protein
AT2G37170.1	2623	2305	2453	1091	6519	8485	8.15039	0.648958	1.99771e-05	plasma membrane intrinsic protein 2
AT2G37180.1	1204	1102	1271	534	3092	4079	7.07235	0.643944	4.33702e-07	Aquaporin-like superfamily protein
AT2G37190.1	1482	1599	1572	360	3275	3748	7.77503	0.110736	0.535634	Ribosomal protein L11 family protein
AT2G37195.1	16	25	32	4	51	57	1.56213	0.14798	1	unknown protein
AT2G37200.1	111	138	126	34	217	247	3.88332	-0.0516146	0.95165	Uncharacterised protein family (UPF0497)
AT2G37210.1	6	9	9	1	16	12	0.684302	-0.187584	0.899736	lysine decarboxylase family protein
AT2G37210.2	5	9	9	1	13	12	0.573399	-0.282395	0.802466	lysine decarboxylase family protein
AT2G37220.1	4146	4672	5343	1347	8669	10284	9.40592	0.0536013	0.73767	RNA-binding (RRM/RBD/RNP motifs) family protein
AT2G37230.1	246	259	252	60	509	727	5.13229	0.244968	0.232105	Tetratricopeptide repeat (TPR)-like superfamily protein
AT2G37240.1	666	708	857	191	1093	1351	6.30761	-0.208784	0.0520338	Thioredoxin superfamily protein
AT2G37250.1	518	574	569	193	1276	1573	6.17745	0.394492	6.09454e-05	adenosine kinase
AT2G37260.1	38	29	44	10	64	67	2.1718	-0.113884	0.931762	WRKY family transcription factor family protein
AT2G37260.2	33	24	35	6	50	45	1.85733	-0.325639	0.411359	WRKY family transcription factor family protein
AT2G37270.1	1143	1300	1256	462	2912	3267	7.46641	0.389301	4.78066e-07	ribosomal protein 5B
AT2G37270.2	1069	1230	1189	448	2719	3013	7.38639	0.382052	1.65857e-06	ribosomal protein 5B
AT2G37280.1	61	63	92	21	155	173	3.21627	0.223257	0.56564	pleiotropic drug resistance 5
AT2G37290.1	15	30	18	3	40	50	1.14157	0.0342243	1	Ypt/Rab-GAP domain of gyp1p superfamily protein
AT2G37290.2	14	25	16	3	32	48	1.02061	0.0734541	1	Ypt/Rab-GAP domain of gyp1p superfamily protein
AT2G37300.1	69	70	77	8	108	118	3.02323	-0.368927	0.0516071	unknown protein
AT2G37300.2	63	69	75	9	105	115	3.01764	-0.32702	0.0753624	unknown protein
AT2G37310.1	28	32	42	6	64	55	2.28853	-0.169158	0.66176	Pentatricopeptide repeat (PPR) superfamily protein
AT2G37320.1	15	11	13	1	14	29	1.03704	-0.29367	0.541317	Tetratricopeptide repeat (TPR)-like superfamily protein
AT2G37330.1	65	67	74	14	122	148	2.78011	-0.0158179	0.982975	aluminum sensitive 3
AT2G37340.1	527	643	612	141	998	1220	6.19182	-0.0763677	0.488494	arginine/serine-rich zinc knuckle-containing protein 33
AT2G37340.2	469	581	547	132	901	1098	6.0615	-0.0589736	0.646657	arginine/serine-rich zinc knuckle-containing protein 33
AT2G37340.3	515	637	592	139	986	1168	6.1495	-0.0834827	0.464912	arginine/serine-rich zinc knuckle-containing protein 33
AT2G37360.1	173	168	138	46	274	366	4.16506	0.038516	1	ABC-2 type transporter family protein
AT2G37370.1	3	4	5	2	6	7	-0.799309	-0.109914	1	unknown protein
AT2G37380.1	50	40	49	12	83	103	2.4805	0.0403351	1	unknown protein
AT2G37390.1	25	36	41	10	84	75	2.76713	0.269211	0.474796	Chloroplast-targeted copper chaperone protein
AT2G37390.2	24	31	41	8	70	64	2.6005	0.10376	0.957513	Chloroplast-targeted copper chaperone protein
AT2G37400.1	176	186	199	44	330	377	4.64455	-0.0475267	0.780755	Tetratricopeptide repeat (TPR)-like superfamily protein
AT2G37410.1	595	663	723	188	1261	1432	6.33576	0.0758915	0.561511	translocase inner membrane subunit 17-2
AT2G37410.2	544	618	678	182	1178	1383	6.24214	0.113081	0.290273	translocase inner membrane subunit 17-2
AT2G37420.1	92	112	92	18	172	216	3.66882	-0.0373668	0.828249	ATP binding microtubule motor family protein
AT2G37430.1	16	13	7	2	31	44	0.418261	0.569398	0.494933	C2H2 and C2HC zinc fingers superfamily protein
AT2G37435.1	0	0	0	0	0	1	-2.67569	1.71472	1	Cystatin/monellin superfamily protein
AT2G37440.1	34	28	40	6	58	104	2.07779	0.198551	0.877489	DNAse I-like superfamily protein
AT2G37440.2	27	21	31	4	44	83	1.69696	0.207777	0.934846	DNAse I-like superfamily protein
AT2G37450.1	203	242	293	55	427	460	4.91638	-0.114674	0.430405	nodulin MtN21 /EamA-like transporter family protein
AT2G37450.2	219	264	308	61	455	485	5.00811	-0.124072	0.399007	nodulin MtN21 /EamA-like transporter family protein
AT2G37460.1	298	297	363	93	669	897	5.03426	0.289557	0.0787103	nodulin MtN21 /EamA-like transporter family protein
AT2G37470.1	408	431	492	78	740	780	5.70099	-0.238072	0.0348456	Histone superfamily protein
AT2G37478.1	391	397	428	107	746	870	5.53856	0.0312151	1	conserved peptide upstream open reading frame 52
AT2G37480.1	391	397	428	107	746	870	5.53856	0.0312154	1	unknown protein
AT2G37480.2	376	380	418	106	727	832	5.4834	0.03659	0.956048	unknown protein
AT2G37500.1	337	378	347	88	649	751	5.461	0.00822797	1	arginine biosynthesis protein ArgJ family
AT2G37500.2	323	366	334	86	620	716	5.39891	-0.000514127	1	arginine biosynthesis protein ArgJ family
AT2G37510.1	16	24	23	6	48	43	1.7548	0.162219	0.823934	RNA-binding (RRM/RBD/RNP motifs) family protein
AT2G37520.1	242	298	319	57	434	484	5.05824	-0.2852	0.00798834	Acyl-CoA N-acyltransferase with RING/FYVE/PHD-type zinc finger domain
AT2G37530.1	12	14	11	4	30	44	0.920162	0.588888	0.30556	unknown protein
AT2G37540.1	136	171	190	48	258	365	4.03081	-0.0237515	1	NAD(P)-binding Rossmann-fold superfamily protein
AT2G37550.1	469	460	530	137	967	1162	5.78124	0.157329	0.197923	ARF-GAP domain 7
AT2G37550.2	431	421	501	128	905	1075	5.67972	0.162743	0.208394	ARF-GAP domain 7
AT2G37560.1	29	32	23	12	58	62	1.74892	0.195949	0.559871	origin recognition complex second largest subunit 2
AT2G37560.2	27	30	20	12	56	58	1.64148	0.257106	0.438601	origin recognition complex second largest subunit 2
AT2G37570.1	393	387	484	102	592	806	5.48391	-0.218529	0.0587674	HSP20-like chaperones superfamily protein
AT2G37570.2	274	259	345	68	435	547	4.98573	-0.208558	0.119158	HSP20-like chaperones superfamily protein
AT2G37580.1	9	18	18	11	33	41	1.73986	0.475734	0.147888	RING/U-box superfamily protein
AT2G37585.1	92	117	120	34	180	209	3.6866	-0.0881908	0.902237	Core-2/I-branching beta-1,6-N-acetylglucosaminyltransferase family protein
AT2G37590.1	24	19	25	6	39	57	1.65827	0.113991	0.97467	DNA binding with one finger 2.4
AT2G37600.1	318	372	368	71	725	828	5.69087	0.0988868	0.83511	Ribosomal protein L36e family protein
AT2G37600.2	310	360	354	67	682	795	5.64037	0.0740655	0.987229	Ribosomal protein L36e family protein
AT2G37610.1	4	7	3	0	3	2	-1.07448	-1.8629	0.0281619	unknown protein
AT2G37620.1	195	205	211	102	446	528	4.88009	0.392264	0.000277739	actin 1
AT2G37620.2	189	195	197	99	421	489	4.79768	0.380046	0.000783453	actin 1
AT2G37630.1	439	461	613	121	819	1010	6.02101	-0.107718	0.482862	myb-like HTH transcriptional regulator family protein
AT2G37640.1	524	486	548	120	892	1046	6.04097	-0.0996112	0.640723	Barwin-like endoglucanases superfamily protein
AT2G37650.1	84	115	120	25	140	187	3.3046	-0.317802	0.129373	GRAS family transcription factor
AT2G37660.1	1413	1658	1961	696	3908	4441	7.95967	0.438755	0.000135301	NAD(P)-binding Rossmann-fold superfamily protein
AT2G37670.1	12	14	15	3	24	42	0.674022	0.250086	0.899727	Transducin/WD40 repeat-like superfamily protein
AT2G37678.1	57	71	78	14	136	139	2.97633	0.0151244	1	far-red elongated hypocotyl 1
AT2G37680.1	75	84	102	19	177	204	3.40457	0.144534	0.733868	unknown protein
AT2G37690.1	181	202	215	71	463	554	4.91585	0.397467	0.00158207	phosphoribosylaminoimidazole carboxylase, putative / AIR carboxylase, putative
AT2G37700.1	14	17	11	8	38	50	0.806197	0.740979	0.152118	Fatty acid hydroxylase superfamily
AT2G37700.2	11	13	8	6	22	40	0.413627	0.629248	0.321392	Fatty acid hydroxylase superfamily
AT2G37710.1	428	454	498	103	678	855	5.49753	-0.228176	0.0336952	receptor lectin kinase
AT2G37720.1	7	7	10	2	11	14	-0.635222	-0.283924	0.92324	TRICHOME BIREFRINGENCE-LIKE 15
AT2G37740.1	2	1	5	0	5	12	-1.30417	0.588771	1	zinc-finger protein 10
AT2G37750.1	179	154	113	39	370	458	3.91745	0.357957	0.469144	unknown protein
AT2G37760.1	318	442	601	148	643	819	5.05335	-0.112016	0.801606	NAD(P)-linked oxidoreductase superfamily protein
AT2G37760.2	312	441	601	146	633	803	5.03788	-0.12852	0.74309	NAD(P)-linked oxidoreductase superfamily protein
AT2G37760.3	284	400	544	130	592	740	4.90532	-0.116481	0.782114	NAD(P)-linked oxidoreductase superfamily protein
AT2G37760.4	295	407	553	133	607	763	4.93943	-0.110102	0.802311	NAD(P)-linked oxidoreductase superfamily protein
AT2G37760.5	295	407	556	134	607	762	4.94269	-0.110491	0.803522	NAD(P)-linked oxidoreductase superfamily protein
AT2G37770.1	62	193	297	25	88	231	2.77788	-1.11096	0.0371275	NAD(P)-linked oxidoreductase superfamily protein
AT2G37770.2	64	216	316	25	96	259	2.89242	-1.11285	0.0421849	NAD(P)-linked oxidoreductase superfamily protein
AT2G37790.1	173	204	190	47	408	441	4.64014	0.180729	0.372653	NAD(P)-linked oxidoreductase superfamily protein
AT2G37800.1	0	0	0	0	0	0	-2.56526	5.12548e-15	1	Cysteine/Histidine-rich C1 domain family protein
AT2G37810.1	0	0	0	0	0	1	-2.63069	1.71468	1	Cysteine/Histidine-rich C1 domain family protein
AT2G37820.1	4	9	3	7	13	27	-0.260446	1.16367	0.068946	Cysteine/Histidine-rich C1 domain family protein
AT2G37830.1	0	0	0	1	0	1	-2.52359	2.52334	0.510184	pseudogene
AT2G37840.1	234	251	277	63	390	445	4.62932	-0.222323	0.0659647	Protein kinase superfamily protein
AT2G37840.2	241	261	276	66	407	466	4.66901	-0.188248	0.139542	Protein kinase superfamily protein
AT2G37860.1	451	483	578	113	841	984	5.90439	-0.119307	0.260861	Protein of unknown function (DUF3411)
AT2G37860.2	449	470	565	112	816	952	5.86904	-0.13395	0.214473	Protein of unknown function (DUF3411)
AT2G37860.3	481	510	607	127	888	1043	5.99462	-0.106248	0.337989	Protein of unknown function (DUF3411)
AT2G37870.1	57	89	59	34	105	168	3.04978	0.268149	0.648356	Bifunctional inhibitor/lipid-transfer protein/seed storage 2S albumin superfamily protein
AT2G37880.1	2	9	7	2	5	8	-0.607781	-0.697173	0.654868	Protein of unknown function, DUF617
AT2G37890.1	26	43	28	12	47	78	2.36285	0.0401719	1	Mitochondrial substrate carrier family protein
AT2G37900.1	44	63	51	5	49	45	1.94547	-1.13981	3.85305e-05	Major facilitator superfamily protein
AT2G37910.1	0	0	0	0	1	0	-2.52362	1.72516	1	cation/hydrogen exchanger, putative (CHX21)
AT2G37920.1	145	190	224	30	273	349	4.26451	-0.258185	0.033115	copper ion transmembrane transporters
AT2G37925.1	4	1	3	3	4	12	-0.647635	0.775165	0.386657	copper transporter 4
AT2G37930.1	42	53	51	14	87	92	2.58685	-0.0558397	1	Protein of unknown function (DUF3527)
AT2G37940.1	349	386	392	116	732	935	5.32511	0.188883	0.172132	Arabidopsis Inositol phosphorylceramide synthase 2
AT2G37950.1	11	25	27	7	63	89	1.55669	0.846377	0.0151547	RING/FYVE/PHD zinc finger superfamily protein
AT2G37960.1	24	22	16	9	36	36	1.33953	-0.0656956	1	unknown protein
AT2G37960.2	26	24	16	9	35	37	1.37107	-0.154908	1	unknown protein
AT2G37970.1	670	729	729	110	984	1307	5.95903	-0.370982	0.000863556	SOUL heme-binding family protein
AT2G37975.1	70	78	98	22	180	213	3.25789	0.283673	0.206203	Yos1-like protein
AT2G37980.1	33	52	48	13	95	111	2.19641	0.24443	0.644408	O-fucosyltransferase family protein
AT2G37990.1	401	408	477	109	937	1151	5.94524	0.254298	0.0904091	ribosome biogenesis regulatory protein (RRS1) family protein
AT2G38000.1	115	120	143	43	186	230	3.75123	-0.161713	0.669233	chaperone protein dnaJ-related
AT2G38010.1	166	191	244	80	398	506	4.7693	0.275414	0.0406183	Neutral/alkaline non-lysosomal ceramidase
AT2G38010.2	166	191	244	80	400	510	4.77276	0.283488	0.0349453	Neutral/alkaline non-lysosomal ceramidase
AT2G38020.1	352	384	461	117	638	790	5.3252	-0.0804605	0.717628	vacuoleless1 (VCL1)
AT2G38020.2	336	365	443	114	604	764	5.2588	-0.0744795	0.77542	vacuoleless1 (VCL1)
AT2G38025.1	134	142	204	64	313	416	4.38508	0.291442	0.0851189	Cysteine proteinases superfamily protein
AT2G38040.1	2078	2242	2505	502	3566	4681	7.90091	-0.14878	0.0474126	acetyl Co-enzyme a carboxylase carboxyltransferase alpha subunit
AT2G38040.2	2008	2177	2395	491	3426	4539	7.84651	-0.142787	0.0600496	acetyl Co-enzyme a carboxylase carboxyltransferase alpha subunit
AT2G38050.1	78	113	92	21	181	211	3.67054	0.0604336	1	3-oxo-5-alpha-steroid 4-dehydrogenase family protein
AT2G38060.1	25	32	34	19	60	91	1.73474	0.48991	0.106545	phosphate transporter 4;2
AT2G38070.1	33	37	31	7	43	44	1.82632	-0.563263	0.0709014	Protein of unknown function (DUF740)
AT2G38080.1	178	243	244	85	453	520	4.55392	0.24958	0.17987	Laccase/Diphenol oxidase family protein
AT2G38090.1	66	68	59	17	99	110	2.74704	-0.232395	0.414995	Duplicated homeodomain-like superfamily protein
AT2G38100.1	0	3	1	1	9	13	-1.09086	1.96027	0.0824043	proton-dependent oligopeptide transport (POT) family protein
AT2G38110.1	119	145	147	58	258	307	4.07858	0.167506	0.234148	glycerol-3-phosphate acyltransferase 6
AT2G38120.1	814	772	895	222	1572	1951	6.5366	0.105125	0.426914	Transmembrane amino acid transporter family protein
AT2G38130.1	146	134	135	42	265	316	3.98496	0.121283	0.576395	Acyl-CoA N-acyltransferases (NAT) superfamily protein
AT2G38130.2	140	124	119	41	245	289	3.87651	0.123544	0.559938	Acyl-CoA N-acyltransferases (NAT) superfamily protein
AT2G38140.1	971	1040	1308	362	2175	2435	7.15094	0.151126	0.273106	plastid-specific ribosomal protein 4
AT2G38150.1	0	0	0	1	0	0	-2.54415	1.76464	0.771714	alpha 1,4-glycosyltransferase family protein
AT2G38152.1	2	1	1	3	10	10	-0.966363	1.98727	0.019353	alpha 1,4-glycosyltransferase family protein
AT2G38160.1	31	15	24	2	43	43	1.79347	-0.156915	0.61483	unknown protein
AT2G38160.2	39	20	32	4	45	53	2.10152	-0.314076	0.339182	unknown protein
AT2G38170.1	2257	2545	3323	842	5048	6046	8.27353	0.115751	0.386911	cation exchanger 1
AT2G38170.2	2177	2439	3162	812	4832	5793	8.20802	0.118594	0.361392	cation exchanger 1
AT2G38170.3	1781	2038	2680	674	4126	5071	7.92096	0.151621	0.214752	cation exchanger 1
AT2G38180.1	88	95	118	33	173	229	3.41756	0.0752688	0.786361	SGNH hydrolase-type esterase superfamily protein
AT2G38185.1	68	74	60	11	108	106	2.90725	-0.328383	0.213415	RING/U-box superfamily protein
AT2G38185.2	68	74	60	10	103	103	2.86222	-0.386647	0.109555	RING/U-box superfamily protein
AT2G38185.3	63	68	53	10	100	100	2.80409	-0.295102	0.284415	RING/U-box superfamily protein
AT2G38185.4	63	65	60	12	103	95	2.85038	-0.309223	0.28815	RING/U-box superfamily protein
AT2G38195.1	0	2	1	0	0	0	-1.87144	-3.39298	0.504209	RING/U-box superfamily protein
AT2G38195.2	18	17	13	4	18	14	0.807352	-0.854946	0.129101	RING/U-box superfamily protein
AT2G38210.1	919	1048	1228	193	1715	2248	6.90908	-0.178174	0.182682	putative PDX1-like protein 4
AT2G38220.1	0	2	2	0	1	0	-1.61942	-2.04542	0.656654	RING/U-box superfamily protein
AT2G38230.1	2776	3155	3645	631	5001	6097	8.4877	-0.240433	0.0333672	pyridoxine biosynthesis 1.1
AT2G38240.1	1	1	54	0	0	1	-1.53951	-5.68464	0.000205332	2-oxoglutarate (2OG) and Fe(II)-dependent oxygenase superfamily protein
AT2G38250.1	10	8	10	3	24	24	-0.0079528	0.3965	0.644882	Homeodomain-like superfamily protein
AT2G38255.1	3	3	0	0	2	8	-1.42503	0.239041	1	Protein of Unknown Function (DUF239)
AT2G38260.1	112	107	119	27	162	187	3.5756	-0.306372	0.0949378	pseudogene
AT2G38270.1	371	422	511	130	759	862	5.72157	-0.0199699	1	CAX-interacting protein 2
AT2G38280.1	535	590	584	164	1004	1272	6.03298	0.0447208	0.883619	AMP deaminase, putative / myoadenylate deaminase, putative
AT2G38280.2	533	577	581	162	985	1259	6.01744	0.0397757	0.914405	AMP deaminase, putative / myoadenylate deaminase, putative
AT2G38290.1	79	107	111	32	179	249	3.47642	0.168097	0.489689	ammonium transporter 2
AT2G38290.2	72	102	102	33	171	238	3.42849	0.222304	0.29193	ammonium transporter 2
AT2G38300.1	67	79	88	11	103	134	2.89615	-0.38075	0.0169751	myb-like HTH transcriptional regulator family protein
AT2G38310.1	147	157	168	54	428	544	4.64962	0.575503	0.149867	PYR1-like 4
AT2G38320.1	58	67	71	10	92	140	2.70272	-0.202825	0.440858	TRICHOME BIREFRINGENCE-LIKE 34
AT2G38325.1	0	0	0	0	0	0	-2.72214	5.12548e-15	1	MIR390A; miRNA
AT2G38330.1	327	313	381	90	468	480	5.21994	-0.404458	0.00178263	MATE efflux family protein
AT2G38340.1	0	5	5	0	8	8	-0.795328	0.174515	1	Integrase-type DNA-binding superfamily protein
AT2G38350.1	0	1	0	0	0	0	-2.63048	-2.06083	1	unknown protein
AT2G38360.1	108	141	146	60	334	381	4.18358	0.527057	0.000130073	prenylated RAB acceptor 1.B4
AT2G38370.1	109	110	109	8	188	196	3.62628	-0.275198	0.0830347	Plant protein of unknown function (DUF827)
AT2G38380.1	457	505	543	267	1512	1928	6.01892	0.855765	2.33272e-08	Peroxidase superfamily protein
AT2G38390.1	195	270	227	160	741	955	4.86819	1.03594	8.47165e-09	Peroxidase superfamily protein
AT2G38400.1	190	201	249	54	278	335	4.13119	-0.392611	0.00263389	alanine:glyoxylate aminotransferase 3
AT2G38400.2	166	172	214	49	246	284	3.92957	-0.378004	0.0135382	alanine:glyoxylate aminotransferase 3
AT2G38410.1	224	208	203	58	313	498	4.43002	-0.0278689	0.989022	ENTH/VHS/GAT family protein
AT2G38420.1	52	55	56	8	95	98	2.6273	-0.166512	0.424333	Pentatricopeptide repeat (PPR) superfamily protein
AT2G38430.1	32	27	24	2	36	40	1.39184	-0.556994	0.0397617	unknown protein
AT2G38440.1	604	627	717	148	936	1213	6.02703	-0.233787	0.0083729	SCAR homolog 2
AT2G38450.1	104	132	152	22	186	219	3.92568	-0.331203	0.0229926	unknown protein
AT2G38460.1	90	103	99	21	91	143	3.32324	-0.656881	0.000110872	iron regulated 1
AT2G38465.1	6	5	6	2	11	9	-0.51249	-0.0769856	1	unknown protein
AT2G38470.1	276	403	276	107	579	891	4.70135	0.242052	0.547308	WRKY DNA-binding protein 33
AT2G38480.1	74	55	75	24	109	141	2.87106	-0.012622	1	Uncharacterised protein family (UPF0497)
AT2G38490.1	3	6	7	3	9	15	-0.22621	0.293516	0.785586	CBL-interacting protein kinase 22
AT2G38500.1	10	10	15	4	32	36	0.610364	0.572863	0.260583	2-oxoglutarate (2OG) and Fe(II)-dependent oxygenase superfamily protein
AT2G38510.1	0	0	2	1	6	4	-1.63035	1.86422	0.22957	MATE efflux family protein
AT2G38530.1	320	610	539	123	843	1202	7.18989	0.0487289	1	lipid transfer protein 2
AT2G38540.1	4874	6045	7422	1540	9058	11085	9.60759	-0.193733	0.105906	lipid transfer protein 1
AT2G38550.1	377	393	394	106	747	896	5.68951	0.11032	0.503632	Transmembrane proteins 14C
AT2G38560.1	201	234	210	59	363	467	4.68554	-0.00331633	1	transcript elongation factor IIS
AT2G38570.1	51	54	52	8	77	108	2.58563	-0.175062	0.412278	unknown protein
AT2G38580.1	190	231	246	37	388	445	4.58727	-0.111906	0.332245	Mitochondrial ATP synthase D chain-related protein
AT2G38590.1	0	0	0	0	1	1	-2.58692	2.48199	1	F-box and associated interaction domains-containing protein
AT2G38600.1	25	26	24	10	46	70	1.41591	0.289685	0.583785	HAD superfamily, subfamily IIIB acid phosphatase
AT2G38610.1	218	253	268	59	462	563	4.72847	0.0711208	0.895794	RNA-binding KH domain-containing protein
AT2G38610.2	223	259	269	62	485	582	4.76844	0.106369	0.688428	RNA-binding KH domain-containing protein
AT2G38620.1	41	42	45	16	78	111	2.4047	0.217868	0.474864	cyclin-dependent kinase B1;2
AT2G38620.2	47	47	56	20	94	125	2.68194	0.218962	0.429888	cyclin-dependent kinase B1;2
AT2G38630.1	95	99	107	29	181	203	3.53935	-0.00466466	1	Transducin/WD40 repeat-like superfamily protein
AT2G38640.1	126	121	122	19	228	258	3.55908	-0.0835077	0.713185	Protein of unknown function (DUF567)
AT2G38646.1	0	0	0	0	1	0	-2.67565	1.72543	1	unknown protein
AT2G38650.1	457	498	548	119	927	1182	5.79751	0.0709599	0.838153	galacturonosyltransferase 7
AT2G38650.2	474	517	555	123	943	1196	5.82288	0.0543933	0.940773	galacturonosyltransferase 7
AT2G38660.1	107	121	116	27	176	212	3.70184	-0.19375	0.291737	Amino acid dehydrogenase family protein
AT2G38660.2	103	120	114	24	167	202	3.65029	-0.244556	0.149223	Amino acid dehydrogenase family protein
AT2G38660.3	110	125	120	27	183	216	3.73594	-0.20174	0.243576	Amino acid dehydrogenase family protein
AT2G38660.4	95	99	100	24	147	170	3.39635	-0.247042	0.230088	Amino acid dehydrogenase family protein
AT2G38670.1	350	461	449	107	726	890	5.82307	-0.0215776	0.954224	phosphorylethanolamine cytidylyltransferase 1
AT2G38680.1	70	77	86	15	126	151	3.04817	-0.139901	0.458537	5'-nucleotidases;magnesium ion binding
AT2G38690.1	0	0	0	0	0	0	-2.24384	5.12548e-15	1	unknown protein
AT2G38695.1	35	42	56	7	79	100	2.55548	0.00016877	0.995969	unknown protein
AT2G38695.2	17	25	32	2	44	55	1.6719	-0.0274078	0.833498	unknown protein
AT2G38695.3	32	40	54	4	69	90	2.37061	-0.126978	0.588173	unknown protein
AT2G38700.1	646	606	678	193	1295	1594	6.19554	0.188293	0.216056	mevalonate diphosphate decarboxylase 1
AT2G38710.1	405	403	419	83	700	841	5.3677	-0.104039	0.421323	AMMECR1 family
AT2G38710.2	390	394	411	79	673	809	5.33181	-0.122826	0.333234	AMMECR1 family
AT2G38720.1	28	42	38	4	62	60	2.32341	-0.249874	0.351661	microtubule-associated protein 65-5
AT2G38730.1	103	119	132	36	229	240	4.02698	0.0576567	0.863834	Cyclophilin-like peptidyl-prolyl cis-trans isomerase family protein
AT2G38740.1	440	452	550	158	763	908	5.49229	-0.0745897	0.870606	Haloacid dehalogenase-like hydrolase (HAD) superfamily protein
AT2G38750.1	303	320	387	92	707	971	5.58794	0.278815	0.204941	annexin 4
AT2G38760.1	103	88	109	28	194	251	3.51147	0.166468	0.715485	annexin 3
AT2G38770.1	365	427	425	102	775	972	5.68812	0.105748	0.655593	P-loop containing nucleoside triphosphate hydrolases superfamily protein
AT2G38780.1	289	314	309	63	361	475	4.84516	-0.485238	2.6045e-05	unknown protein
AT2G38790.1	41	26	37	17	77	103	2.10556	0.486058	0.193281	unknown protein
AT2G38800.1	1229	1236	1400	260	1916	2278	6.86167	-0.289912	0.000578309	Plant calmodulin-binding protein-related
AT2G38810.1	97	99	119	27	179	205	3.79624	-0.0781924	0.840942	histone H2A 8
AT2G38810.2	98	101	117	28	182	207	3.80238	-0.0608923	0.919344	histone H2A 8
AT2G38810.3	101	106	125	30	194	220	3.88215	-0.0407296	0.998047	histone H2A 8
AT2G38820.1	116	117	142	18	169	210	3.40277	-0.403768	0.012401	Protein of unknown function (DUF506)
AT2G38820.2	136	130	162	24	203	255	3.61928	-0.314027	0.0527031	Protein of unknown function (DUF506)
AT2G38823.1	21	10	18	4	36	33	1.01449	0.10593	1	unknown protein
AT2G38830.1	26	35	30	2	35	66	1.65477	-0.305863	0.217298	Ubiquitin-conjugating enzyme/RWD-like protein
AT2G38840.1	258	241	242	71	405	549	4.75038	-0.00026205	1	Guanylate-binding family protein
AT2G38860.1	397	488	455	101	732	987	5.46003	-0.0758552	0.771863	Class I glutamine amidotransferase-like superfamily protein
AT2G38860.2	421	518	498	113	806	1055	5.56403	-0.0520351	0.889181	Class I glutamine amidotransferase-like superfamily protein
AT2G38860.3	263	323	309	75	510	642	4.86293	-0.0335329	0.994336	Class I glutamine amidotransferase-like superfamily protein
AT2G38870.1	235	323	345	58	611	664	5.05629	0.0425927	1	Serine protease inhibitor, potato inhibitor I-type family protein
AT2G38880.1	124	105	138	17	196	220	3.86793	-0.249383	0.0918873	nuclear factor Y, subunit B1
AT2G38880.2	100	83	115	12	173	202	3.57715	-0.121935	0.385023	nuclear factor Y, subunit B1
AT2G38880.3	101	89	115	13	164	190	3.57132	-0.218322	0.144663	nuclear factor Y, subunit B1
AT2G38880.4	86	70	100	12	155	178	3.35222	-0.0595256	0.675902	nuclear factor Y, subunit B1
AT2G38880.5	113	102	128	15	189	216	3.76711	-0.19646	0.171963	nuclear factor Y, subunit B1
AT2G38880.6	87	76	100	13	146	166	3.3456	-0.17388	0.296233	nuclear factor Y, subunit B1
AT2G38880.7	85	71	98	12	157	180	3.36101	-0.0319807	0.767153	nuclear factor Y, subunit B1
AT2G38880.8	101	89	114	15	171	195	3.58882	-0.156871	0.310237	nuclear factor Y, subunit B1
AT2G38890.1	2	0	1	0	3	3	-2.05311	0.476863	1	unknown protein
AT2G38890.2	2	0	0	0	3	1	-2.26038	0.457368	1	unknown protein
AT2G38900.1	0	0	0	0	0	0	-2.72215	5.12548e-15	1	Serine protease inhibitor, potato inhibitor I-type family protein
AT2G38900.2	0	0	0	0	0	0	-2.72215	5.12548e-15	1	Serine protease inhibitor, potato inhibitor I-type family protein
AT2G38905.1	0	1	0	1	3	1	-2.11376	1.61428	0.476634	Low temperature and salt responsive protein family
AT2G38920.1	3	7	1	0	4	2	-1.47269	-1.2819	0.196713	SPX (SYG1/Pho81/XPR1) domain-containing protein / zinc finger (C3HC4-type RING finger) protein-related
AT2G38920.2	2	7	1	0	4	2	-1.51311	-1.1478	0.27218	SPX (SYG1/Pho81/XPR1) domain-containing protein / zinc finger (C3HC4-type RING finger) protein-related
AT2G38920.3	2	7	1	0	4	2	-1.51311	-1.14781	0.27218	SPX (SYG1/Pho81/XPR1) domain-containing protein / zinc finger (C3HC4-type RING finger) protein-related
AT2G38940.1	119	97	102	48	370	477	4.11805	0.973904	5.77586e-07	phosphate transporter 1;4
AT2G38950.1	341	340	419	91	572	730	5.25825	-0.125998	0.308011	Transcription factor jumonji (jmj) family protein / zinc finger (C5HC2 type) family protein
AT2G38960.1	119	116	146	38	254	316	3.87552	0.207416	0.252325	endoplasmic reticulum oxidoreductins 2
AT2G38960.2	90	80	104	26	182	238	3.37118	0.229107	0.350706	endoplasmic reticulum oxidoreductins 2
AT2G38960.3	105	94	130	30	218	278	3.63899	0.202941	0.403008	endoplasmic reticulum oxidoreductins 2
AT2G38970.1	132	164	158	47	282	297	4.11511	0.00956033	1	Zinc finger (C3HC4-type RING finger) family protein
AT2G38980.1	115	77	102	16	151	144	3.40038	-0.398135	0.0541797	pseudogene
AT2G38995.1	77	84	106	15	101	129	3.22609	-0.58984	0.00322704	O-acyltransferase (WSD1-like) family protein
AT2G38995.2	83	90	112	15	108	131	3.27443	-0.631715	0.00067481	O-acyltransferase (WSD1-like) family protein
AT2G39000.1	274	306	331	55	407	481	4.76577	-0.421946	5.64701e-05	Acyl-CoA N-acyltransferases (NAT) superfamily protein
AT2G39000.2	252	283	307	54	377	448	4.66842	-0.405481	0.000150097	Acyl-CoA N-acyltransferases (NAT) superfamily protein
AT2G39000.3	229	257	275	42	333	378	4.47597	-0.488064	1.82318e-05	Acyl-CoA N-acyltransferases (NAT) superfamily protein
AT2G39010.1	1398	1496	1816	531	2868	3477	7.7666	0.12636	0.230856	plasma membrane intrinsic protein 2E
AT2G39020.1	231	291	323	78	500	665	5.26107	0.0877823	0.646365	Acyl-CoA N-acyltransferases (NAT) superfamily protein
AT2G39030.1	58	54	64	3	66	74	0.274946	-1.00721	0.393278	Acyl-CoA N-acyltransferases (NAT) superfamily protein
AT2G39040.1	34	19	6	13	83	142	1.53702	1.42147	0.0211756	Peroxidase superfamily protein
AT2G39050.1	276	265	266	78	399	515	4.63048	-0.138888	0.688289	hydroxyproline-rich glycoprotein family protein
AT2G39080.1	355	393	475	109	825	871	5.53915	0.0934387	0.606075	NAD(P)-binding Rossmann-fold superfamily protein
AT2G39090.1	148	182	171	42	262	292	4.04898	-0.208811	0.194286	tetratricopeptide repeat (TPR)-containing protein
AT2G39090.2	141	178	162	39	249	274	3.96645	-0.234809	0.147888	tetratricopeptide repeat (TPR)-containing protein
AT2G39100.1	41	66	62	13	88	106	2.59641	-0.170584	0.613279	RING/U-box superfamily protein
AT2G39110.1	96	84	52	37	231	296	3.23983	0.782675	0.0224454	Protein kinase superfamily protein
AT2G39120.1	17	22	15	6	36	37	1.55926	0.0873033	0.941339	Ubiquitin carboxyl-terminal hydrolase family protein
AT2G39130.1	192	190	207	81	470	550	4.65694	0.449833	0.00036363	Transmembrane amino acid transporter family protein
AT2G39140.1	175	187	188	63	356	370	4.70566	0.0766871	0.639491	pseudouridine synthase family protein
AT2G39170.1	146	146	178	29	263	297	4.06569	-0.152284	0.291701	unknown protein
AT2G39180.1	46	39	40	13	98	126	2.44877	0.432773	0.217007	CRINKLY4 related 2
AT2G39190.1	816	868	1018	233	1353	1604	6.54809	-0.208308	0.0211306	Protein kinase superfamily protein
AT2G39190.2	876	937	1099	254	1442	1708	6.64718	-0.218348	0.0134539	Protein kinase superfamily protein
AT2G39200.1	142	124	101	43	281	367	3.53137	0.40307	0.346841	Seven transmembrane MLO family protein
AT2G39210.1	274	257	218	60	444	618	4.41313	0.0365015	1	Major facilitator superfamily protein
AT2G39220.1	205	173	199	45	324	336	4.56551	-0.175967	0.288238	PATATIN-like protein 6
AT2G39230.1	19	14	19	0	28	29	1.14084	-0.34652	0.199361	LATERAL ORGAN JUNCTION
AT2G39240.1	10	14	14	2	12	11	0.649749	-1.0504	0.060527	RNA polymerase I specific transcription initiation factor RRN3 protein
AT2G39250.1	161	173	214	48	260	324	4.31791	-0.237498	0.314855	Integrase-type DNA-binding superfamily protein
AT2G39260.1	507	596	621	142	812	1063	5.79857	-0.232912	0.0367537	binding;RNA binding
AT2G39270.1	184	202	251	55	320	374	4.36514	-0.218931	0.180118	P-loop containing nucleoside triphosphate hydrolases superfamily protein
AT2G39280.1	248	329	325	47	530	570	5.07637	-0.165017	0.163064	Ypt/Rab-GAP domain of gyp1p superfamily protein
AT2G39280.2	251	329	333	45	545	595	5.10648	-0.149011	0.212687	Ypt/Rab-GAP domain of gyp1p superfamily protein
AT2G39290.1	152	144	189	67	299	314	4.39211	0.0725279	0.552941	phosphatidylglycerolphosphate synthase 1
AT2G39300.1	97	112	78	21	175	228	3.23823	0.0502171	1	unknown protein
AT2G39300.2	97	112	78	21	175	228	3.23786	0.0503553	1	unknown protein
AT2G39310.1	1322	1485	1412	382	2800	3632	7.60465	0.156611	0.513623	jacalin-related lectin 22
AT2G39310.2	1196	1342	1279	346	2518	3279	7.46082	0.153812	0.522576	jacalin-related lectin 22
AT2G39310.3	1292	1455	1371	368	2727	3500	7.57053	0.143604	0.563286	jacalin-related lectin 22
AT2G39320.1	0	0	0	0	1	1	-2.00961	2.48398	1	Cysteine proteinases superfamily protein
AT2G39330.1	286	285	333	21	174	220	3.5534	-1.65083	8.40109e-09	jacalin-related lectin 23
AT2G39340.1	483	564	586	121	764	911	5.76832	-0.324926	0.000497962	SAC3/GANP/Nin1/mts3/eIF-3 p25 family
AT2G39350.1	114	145	125	40	226	314	3.79699	0.127014	0.632113	ABC-2 type transporter family protein
AT2G39360.1	90	126	111	32	193	262	3.54925	0.103964	0.788583	Protein kinase superfamily protein
AT2G39370.1	11	14	16	3	23	30	1.10375	-0.0174747	1	unknown protein
AT2G39380.1	214	251	164	78	357	436	4.11577	0.0754261	0.879896	exocyst subunit exo70 family protein H2
AT2G39390.1	856	862	931	205	2062	2345	6.93046	0.233249	0.125554	Ribosomal L29 family protein
AT2G39400.1	60	88	83	13	101	101	2.60643	-0.564726	0.0200694	alpha/beta-Hydrolases superfamily protein
AT2G39410.1	14	16	9	0	28	31	0.101583	0.0106524	0.909584	alpha/beta-Hydrolases superfamily protein
AT2G39410.2	37	43	20	4	62	88	1.65015	0.0447816	1	alpha/beta-Hydrolases superfamily protein
AT2G39415.1	0	0	0	0	0	0	-2.72214	5.12548e-15	1	F-box family protein
AT2G39420.1	274	232	200	75	425	571	4.56604	0.125876	0.742147	alpha/beta-Hydrolases superfamily protein
AT2G39430.1	117	104	79	47	351	475	3.62499	0.996701	0.00014336	Disease resistance-responsive (dirigent-like protein) family protein
AT2G39435.1	55	54	58	17	97	105	2.39661	-0.0609817	1	Phosphatidylinositol N-acetyglucosaminlytransferase subunit P-related
AT2G39435.2	44	46	53	13	79	92	2.17309	-0.0964123	0.932067	Phosphatidylinositol N-acetyglucosaminlytransferase subunit P-related
AT2G39440.1	70	66	73	20	135	140	2.92843	0.0374896	1	unknown protein
AT2G39445.1	22	22	33	8	52	51	1.60696	0.0733414	0.985669	Phosphatidylinositol N-acetylglucosaminyltransferase, GPI19/PIG-P subunit
AT2G39450.1	590	580	636	174	863	979	5.81292	-0.263384	0.0263763	Cation efflux family protein
AT2G39460.1	2051	2164	2425	770	4988	5550	8.20282	0.310939	1.5187e-05	ribosomal protein L23AA
AT2G39460.2	2020	2149	2408	766	4967	5549	8.18989	0.320594	8.26765e-06	ribosomal protein L23AA
AT2G39470.1	1441	1566	1773	427	2400	2839	7.33941	-0.186728	0.0604798	PsbP-like protein 2
AT2G39470.2	1324	1474	1634	400	2236	2632	7.23359	-0.18068	0.0843166	PsbP-like protein 2
AT2G39470.3	1160	1311	1470	364	1989	2361	7.06566	-0.167565	0.135835	PsbP-like protein 2
AT2G39480.1	277	311	291	85	456	564	4.84725	-0.123744	0.49166	P-glycoprotein 6
AT2G39490.1	0	0	3	0	2	3	-2.06825	0.245122	1	F-box family protein
AT2G39500.1	88	83	98	13	136	141	3.19214	-0.364827	0.0346493	unknown protein
AT2G39510.1	119	133	101	47	248	307	3.92045	0.340977	0.50593	nodulin MtN21 /EamA-like transporter family protein
AT2G39518.1	39	27	23	10	62	106	1.97579	0.494669	0.238486	Uncharacterised protein family (UPF0497)
AT2G39520.1	2	1	0	1	6	10	-1.24391	1.92617	0.096447	unknown protein
AT2G39530.1	106	86	76	57	238	370	3.3987	0.894301	0.00308725	Uncharacterised protein family (UPF0497)
AT2G39540.1	0	0	0	0	0	0	-2.72209	5.12548e-15	1	Gibberellin-regulated family protein
AT2G39550.1	126	137	151	44	268	253	3.90386	0.00811497	1	Prenyltransferase family protein
AT2G39560.1	51	48	53	3	72	107	2.40376	-0.266263	0.208468	Putative membrane lipoprotein
AT2G39570.1	366	317	399	96	672	872	5.58523	0.0991823	0.771714	ACT domain-containing protein
AT2G39580.1	473	501	564	104	763	910	5.77478	-0.268725	0.0028032	unknown protein
AT2G39590.1	0	0	0	1	0	0	-2.69843	1.80414	0.77542	Ribosomal protein S8 family protein
AT2G39620.1	5	8	2	1	12	18	-0.0756717	0.564683	0.689306	Pentatricopeptide repeat (PPR) superfamily protein
AT2G39630.1	202	219	220	57	337	427	4.4756	-0.106316	0.531808	Nucleotide-diphospho-sugar transferases superfamily protein
AT2G39630.2	194	207	207	55	314	399	4.40712	-0.12509	0.473749	Nucleotide-diphospho-sugar transferases superfamily protein
AT2G39650.1	17	32	28	11	90	137	2.02582	1.12804	6.60693e-05	Protein of unknown function (DUF506)
AT2G39660.1	122	149	140	47	247	322	3.87683	0.133604	0.584139	botrytis-induced kinase1
AT2G39670.1	435	505	588	129	989	1090	6.11692	0.052022	0.910369	Radical SAM superfamily protein
AT2G39670.2	424	487	576	121	963	1050	6.07475	0.0379329	1	Radical SAM superfamily protein
AT2G39690.1	52	59	61	13	89	65	2.6716	-0.493176	0.0571868	Protein of unknown function, DUF547
AT2G39690.2	45	56	55	14	85	59	2.55812	-0.425549	0.179151	Protein of unknown function, DUF547
AT2G39700.1	692	699	780	230	1529	1736	6.66755	0.220063	0.032682	expansin A4
AT2G39705.1	42	44	41	15	98	140	2.4866	0.521818	0.0320639	ROTUNDIFOLIA like 8
AT2G39710.1	34	49	48	16	74	101	2.98334	0.0942023	0.834563	Eukaryotic aspartyl protease family protein
AT2G39720.1	237	251	298	71	438	535	4.82292	-0.0521976	0.827837	RING-H2 finger C2A
AT2G39725.1	19	21	19	7	49	51	1.47603	0.395144	0.321965	LYR family of Fe/S cluster biogenesis protein
AT2G39725.2	21	22	21	6	50	52	1.49671	0.288737	0.560867	LYR family of Fe/S cluster biogenesis protein
AT2G39730.1	76682	78749	93034	24938	144241	182389	13.0785	0.056035	0.674619	rubisco activase
AT2G39730.2	76647	78603	92843	24786	143941	182115	13.0775	0.0534195	0.698039	rubisco activase
AT2G39730.3	74589	76414	90407	23979	139775	177197	13.0314	0.0496058	0.731836	rubisco activase
AT2G39740.1	223	229	251	70	360	465	4.54156	-0.105721	0.657659	Nucleotidyltransferase family protein
AT2G39750.1	358	337	376	103	603	734	5.24153	-0.0321662	0.981769	S-adenosyl-L-methionine-dependent methyltransferases superfamily protein
AT2G39760.1	258	297	345	83	561	596	5.02936	0.00615019	1	BTB/POZ/MATH-domains containing protein
AT2G39760.2	181	212	243	59	368	434	4.48713	-0.0227161	1	BTB/POZ/MATH-domains containing protein
AT2G39770.1	832	887	969	380	1943	2328	6.78305	0.37841	1.6079e-05	Glucose-1-phosphate adenylyltransferase family protein
AT2G39770.2	826	880	964	380	1934	2321	6.77613	0.384356	1.30254e-05	Glucose-1-phosphate adenylyltransferase family protein
AT2G39780.1	483	546	635	174	1058	1335	5.93245	0.163651	0.12554	ribonuclease 2
AT2G39780.2	412	455	497	130	880	1117	5.67374	0.162681	0.200165	ribonuclease 2
AT2G39782.1	0	0	0	0	0	0	-2.72208	5.12548e-15	1	unknown protein
AT2G39790.1	0	0	0	0	0	0	-2.72215	5.12548e-15	1	Mitochondrial glycoprotein family protein
AT2G39795.1	88	110	90	35	196	209	3.68027	0.161053	0.416568	Mitochondrial glycoprotein family protein
AT2G39800.1	5460	6724	7103	1219	5051	7429	9.03316	-0.841356	0.000212976	delta1-pyrroline-5-carboxylate synthase 1
AT2G39800.2	5011	6183	6488	1155	4641	6807	8.91181	-0.822114	0.000390908	delta1-pyrroline-5-carboxylate synthase 1
AT2G39800.3	5188	6418	6775	1167	4825	7118	8.96865	-0.835261	0.000269091	delta1-pyrroline-5-carboxylate synthase 1
AT2G39800.4	5395	6645	7036	1208	5018	7382	9.01906	-0.836191	0.000236655	delta1-pyrroline-5-carboxylate synthase 1
AT2G39805.1	155	136	161	43	233	295	3.93299	-0.122801	0.590717	Integral membrane Yip1 family protein
AT2G39805.2	156	131	157	40	233	277	3.89601	-0.151498	0.443026	Integral membrane Yip1 family protein
AT2G39810.1	348	346	396	81	567	702	5.32559	-0.165168	0.114659	ubiquitin-protein ligases
AT2G39820.1	2	1	2	0	6	4	-1.92498	0.504706	1	Translation initiation factor IF6
AT2G39830.1	76	57	64	19	134	131	2.64087	0.0661067	0.973978	DA1-related protein 2
AT2G39840.1	175	193	200	51	291	351	4.40245	-0.171538	0.304466	type one serine/threonine protein phosphatase 4
AT2G39850.1	710	737	803	193	1039	1391	6.2321	-0.232573	0.0244827	Subtilisin-like serine endopeptidase family protein
AT2G39851.1	0	0	0	0	0	0	-2.72209	5.12548e-15	1	Proteinase inhibitor, propeptide
AT2G39855.1	1	2	3	0	3	5	-1.26159	-0.0601752	1	unknown protein
AT2G39855.2	1	3	3	0	2	4	-1.17817	-0.655767	0.62403	unknown protein
AT2G39870.1	299	279	290	100	529	573	5.26309	0.0398313	0.819078	unknown protein
AT2G39880.1	31	22	28	8	56	66	1.86354	0.212627	0.745816	myb domain protein 25
AT2G39890.1	309	316	352	91	538	617	5.03896	-0.10329	0.556482	proline transporter 1
AT2G39890.2	307	309	346	90	532	613	5.02066	-0.0942008	0.617789	proline transporter 1
AT2G39900.1	199	226	215	71	480	556	5.01003	0.321638	0.0182813	GATA type zinc finger transcription factor family protein
AT2G39910.1	60	58	71	23	113	118	3.05214	-0.0219889	1	ARM repeat superfamily protein
AT2G39920.1	3	4	3	1	8	1	0.329601	-0.441373	1	HAD superfamily, subfamily IIIB acid phosphatase
AT2G39920.2	4	4	3	1	8	1	0.332533	-0.575283	0.891811	HAD superfamily, subfamily IIIB acid phosphatase
AT2G39920.3	3	4	3	1	8	2	0.300706	-0.310054	1	HAD superfamily, subfamily IIIB acid phosphatase
AT2G39930.1	449	468	618	129	825	1006	5.88835	-0.109809	0.361059	isoamylase 1
AT2G39940.1	295	320	353	99	589	702	5.08142	0.0628174	0.629615	RNI-like superfamily protein
AT2G39950.1	354	374	375	110	575	666	5.23052	-0.149958	0.363896	unknown protein
AT2G39950.2	339	356	362	103	547	636	5.16843	-0.162775	0.292167	unknown protein
AT2G39960.1	419	372	451	126	697	903	5.44555	0.0185991	0.990157	Microsomal signal peptidase 25 kDa subunit (SPC25)
AT2G39970.1	406	442	503	109	773	870	5.4969	-0.0907575	0.381194	Mitochondrial substrate carrier family protein
AT2G39975.1	0	0	0	0	0	0	-2.69869	5.12548e-15	1	unknown protein
AT2G39980.1	76	101	81	16	125	156	2.98162	-0.285593	0.273043	HXXXD-type acyl-transferase family protein
AT2G39990.1	562	618	628	179	1317	1503	6.30139	0.249644	0.00929401	eukaryotic translation initiation factor 2
AT2G40000.1	453	434	414	170	1676	2146	5.2535	0.994104	0.000120688	ortholog of sugar beet HS1 PRO-1 2
AT2G40004.1	1	0	0	0	0	0	-2.72201	-2.06492	1	unknown protein
AT2G40010.1	99	97	110	35	200	251	3.78532	0.2062	0.270882	Ribosomal protein L10 family protein
AT2G40020.1	141	128	157	26	269	285	4.07797	-0.0666886	0.79229	Nucleolar histone methyltransferase-related protein
AT2G40020.2	127	128	143	23	262	275	4.03011	-0.0292066	0.898967	Nucleolar histone methyltransferase-related protein
AT2G40020.3	142	132	160	28	273	294	4.11427	-0.0497703	0.852898	Nucleolar histone methyltransferase-related protein
AT2G40030.1	144	159	189	40	266	287	4.25001	-0.189052	0.260482	nuclear RNA polymerase D1B
AT2G40050.1	3	4	1	0	1	4	-1.45325	-1.08722	0.48201	Cysteine/Histidine-rich C1 domain family protein
AT2G40050.2	3	3	1	0	1	4	-1.55487	-0.902268	0.620903	Cysteine/Histidine-rich C1 domain family protein
AT2G40060.1	720	790	840	221	1167	1501	6.38877	-0.149431	0.159537	Clathrin light chain protein
AT2G40070.1	271	246	297	90	408	570	4.96897	-0.0548626	1	unknown protein
AT2G40070.2	229	209	245	82	339	458	4.72423	-0.0721806	1	unknown protein
AT2G40080.1	24	18	18	27	126	155	2.50416	1.91798	8.56611e-15	Protein of unknown function (DUF1313)
AT2G40085.1	4	7	9	9	15	20	0.350558	0.720086	0.106966	unknown protein
AT2G40090.1	92	87	121	34	181	215	3.50557	0.0676019	0.76362	ABC2 homolog 9
AT2G40095.1	61	57	55	26	107	142	2.50459	0.269646	0.518296	Alpha/beta hydrolase related protein
AT2G40100.1	530	603	713	293	1367	1530	6.01524	0.438831	0.00187701	light harvesting complex photosystem II
AT2G40100.2	250	312	348	163	689	794	5.01711	0.505224	0.000343354	light harvesting complex photosystem II
AT2G40110.1	162	167	125	48	291	385	3.80229	0.185694	0.69189	Yippee family putative zinc-binding protein
AT2G40110.2	132	137	106	41	236	324	3.5185	0.200574	0.64558	Yippee family putative zinc-binding protein
AT2G40113.1	66	45	44	27	130	173	2.44314	0.651917	0.0759117	Pollen Ole e 1 allergen and extensin family protein
AT2G40116.1	1	0	2	0	0	0	-2.46273	-3.39126	0.508485	Phosphoinositide-specific phospholipase C family protein
AT2G40120.1	65	73	80	16	139	150	2.92953	0.0114558	1	Protein kinase superfamily protein
AT2G40130.1	86	128	150	25	102	112	3.28229	-1.00991	1.05599e-05	Double Clp-N motif-containing P-loop nucleoside triphosphate hydrolases superfamily protein
AT2G40130.2	86	128	149	25	102	111	3.27457	-1.01032	1.37049e-05	Double Clp-N motif-containing P-loop nucleoside triphosphate hydrolases superfamily protein
AT2G40140.1	248	287	285	94	772	1050	4.95647	0.678451	4.89246e-05	zinc finger (CCCH-type) family protein
AT2G40140.2	228	277	269	86	735	988	4.87899	0.675067	7.56995e-05	zinc finger (CCCH-type) family protein
AT2G40150.1	97	114	108	38	195	224	3.60992	0.071882	0.756291	TRICHOME BIREFRINGENCE-LIKE 28
AT2G40160.1	37	47	30	14	79	121	2.17549	0.430577	0.161368	Plant protein of unknown function (DUF828)
AT2G40160.2	36	42	27	11	70	111	2.02418	0.383502	0.301956	Plant protein of unknown function (DUF828)
AT2G40170.1	5	1	3	0	0	0	-0.938481	-4.89887	0.0610242	Stress induced protein
AT2G40180.1	3	4	7	0	9	9	-0.363134	-0.104848	0.92965	phosphatase 2C5
AT2G40190.1	106	110	122	26	180	227	3.61579	-0.110293	0.58949	UDP-Glycosyltransferase superfamily protein
AT2G40200.1	12	15	14	8	22	24	0.658342	-0.0457141	0.975481	basic helix-loop-helix (bHLH) DNA-binding superfamily protein
AT2G40205.1	67	66	70	14	162	123	3.32907	0.0889852	0.986611	Ribosomal protein L41 family
AT2G40210.1	0	0	0	0	0	0	-2.72214	5.12548e-15	1	AGAMOUS-like 48
AT2G40230.1	44	43	44	17	75	79	2.57728	-0.0568555	1	HXXXD-type acyl-transferase family protein
AT2G40240.1	19	14	23	2	34	46	1.58848	0.0696518	1	Tetratricopeptide repeat (TPR)-like superfamily protein
AT2G40250.1	2	3	5	0	8	11	-1.2866	0.417596	1	SGNH hydrolase-type esterase superfamily protein
AT2G40260.1	81	80	85	26	109	138	2.83469	-0.30128	0.283658	Homeodomain-like superfamily protein
AT2G40270.1	321	291	337	68	474	574	4.89	-0.244113	0.0628675	Protein kinase family protein
AT2G40270.2	303	273	315	65	441	530	4.79333	-0.256007	0.0532034	Protein kinase family protein
AT2G40280.1	163	189	227	65	314	422	4.54159	0.0245103	0.903461	S-adenosyl-L-methionine-dependent methyltransferases superfamily protein
AT2G40290.1	622	709	785	193	1436	1670	6.51952	0.160054	0.125034	Eukaryotic translation initiation factor 2 subunit 1
AT2G40290.2	571	639	720	179	1324	1530	6.4057	0.174692	0.0812711	Eukaryotic translation initiation factor 2 subunit 1
AT2G40290.3	547	597	672	172	1255	1433	6.31493	0.181012	0.0647802	Eukaryotic translation initiation factor 2 subunit 1
AT2G40300.1	331	462	383	58	653	675	5.1668	-0.325825	0.105628	ferritin 4
AT2G40316.1	152	178	171	66	354	370	4.36365	0.211156	0.0788248	unknown protein
AT2G40316.2	125	143	130	53	284	314	4.06773	0.255896	0.0448878	unknown protein
AT2G40320.1	85	72	83	20	133	169	3.011	-0.0456082	0.946899	TRICHOME BIREFRINGENCE-LIKE 33
AT2G40330.1	11	3	9	2	15	19	0.329334	0.145023	1	PYR1-like 6
AT2G40340.1	3	6	7	1	2	10	-0.432477	-0.74489	0.48313	Integrase-type DNA-binding superfamily protein
AT2G40350.1	0	0	2	0	0	0	-2.67537	-2.86706	0.773408	Integrase-type DNA-binding superfamily protein
AT2G40360.1	717	780	793	217	1703	2028	6.76615	0.271674	0.028294	Transducin/WD40 repeat-like superfamily protein
AT2G40370.1	58	90	56	37	166	191	2.81731	0.581399	0.143177	laccase 5
AT2G40380.1	189	196	210	67	337	416	4.5411	0.0149911	0.94492	prenylated RAB acceptor 1.B2
AT2G40390.1	46	44	64	7	76	84	2.4447	-0.36334	0.187302	unknown protein
AT2G40400.1	820	972	1251	371	2080	2563	6.98653	0.294326	0.0186103	Protein of unknown function (DUF399 and DUF3411)
AT2G40400.2	788	926	1216	349	2023	2488	6.93162	0.294437	0.0184586	Protein of unknown function (DUF399 and DUF3411)
AT2G40410.1	185	227	258	37	339	397	4.45036	-0.271497	0.014329	Staphylococcal nuclease homologue
AT2G40410.2	202	239	272	38	359	424	4.51419	-0.279548	0.0108512	Staphylococcal nuclease homologue
AT2G40420.1	122	133	168	46	255	322	3.88712	0.104593	0.622792	Transmembrane amino acid transporter family protein
AT2G40430.1	648	743	837	133	1369	1647	6.53269	-0.0617789	0.647993	unknown protein
AT2G40430.2	627	714	811	130	1322	1595	6.47183	-0.0559971	0.67822	unknown protein
AT2G40430.3	602	681	780	126	1264	1520	6.42521	-0.055211	0.67249	unknown protein
AT2G40435.1	44	47	61	15	87	100	2.8768	-0.0413977	1	unknown protein
AT2G40440.1	0	1	0	0	0	4	-2.1776	1.27325	1	BTB/POZ domain-containing protein
AT2G40450.1	1	0	0	0	1	2	-1.8715	0.917537	1	BTB/POZ domain-containing protein
AT2G40460.1	772	802	911	180	1055	1236	6.3689	-0.457863	9.60188e-08	Major facilitator superfamily protein
AT2G40470.1	13	17	13	5	38	25	0.77708	0.209167	0.771835	LOB domain-containing protein 15
AT2G40475.1	216	222	309	50	274	326	4.72982	-0.640015	4.43731e-05	unknown protein
AT2G40480.1	218	200	261	46	413	428	4.69094	-0.0967576	0.527077	Plant protein of unknown function (DUF827)
AT2G40490.1	1212	1423	1632	491	2713	3070	7.39644	0.148112	0.229934	Uroporphyrinogen decarboxylase
AT2G40510.1	910	1053	1059	302	2273	2643	7.14871	0.293368	0.000700569	Ribosomal protein S26e family protein
AT2G40520.1	73	114	127	14	144	173	3.33299	-0.407931	0.0246893	Nucleotidyltransferase family protein
AT2G40520.2	76	118	130	14	149	177	3.36422	-0.413519	0.0153309	Nucleotidyltransferase family protein
AT2G40520.3	73	114	126	14	144	172	3.33158	-0.407222	0.0238733	Nucleotidyltransferase family protein
AT2G40520.4	75	115	127	14	147	174	3.35281	-0.40398	0.0220174	Nucleotidyltransferase family protein
AT2G40530.1	20	19	23	8	46	56	1.27838	0.363556	0.339366	unknown protein
AT2G40540.1	512	563	691	164	929	1090	5.9184	-0.138909	0.255598	potassium transporter 2
AT2G40540.2	498	541	661	161	903	1059	5.87878	-0.123611	0.353285	potassium transporter 2
AT2G40550.1	111	119	171	38	253	304	4.13072	0.106927	0.690067	E2F target gene 1
AT2G40570.1	92	107	90	24	166	178	3.51848	-0.114278	0.647811	initiator tRNA phosphoribosyl transferase family protein
AT2G40570.2	88	104	86	24	159	174	3.44942	-0.10159	0.737567	initiator tRNA phosphoribosyl transferase family protein
AT2G40580.1	0	0	0	0	0	0	-2.63054	5.12548e-15	1	Protein kinase superfamily protein
AT2G40590.1	688	762	846	240	1793	1986	6.75664	0.326849	0.00017541	Ribosomal protein S26e family protein
AT2G40600.1	199	190	229	77	326	360	4.44616	-0.105798	0.926463	appr-1-p processing enzyme family protein
AT2G40610.1	1381	977	1136	214	1610	2021	6.82725	-0.40255	0.0228833	expansin A8
AT2G40620.1	124	133	149	57	290	402	4.00016	0.429454	0.00501036	Basic-leucine zipper (bZIP) transcription factor family protein
AT2G40630.1	91	109	120	29	161	200	3.62984	-0.174265	0.455796	Uncharacterised conserved protein (UCP030365)
AT2G40640.1	98	100	115	21	140	187	3.36856	-0.313388	0.053789	RING/U-box superfamily protein
AT2G40640.2	99	97	114	21	142	177	3.37091	-0.331248	0.0410303	RING/U-box superfamily protein
AT2G40640.3	94	92	107	19	129	181	3.26868	-0.300767	0.0680109	RING/U-box superfamily protein
AT2G40650.1	239	249	284	54	476	539	4.9938	-0.0153869	0.877174	PRP38 family protein
AT2G40660.1	386	410	449	103	767	830	5.59979	-0.0193621	0.918771	Nucleic acid-binding, OB-fold-like protein
AT2G40670.1	16	12	14	4	28	35	0.93648	0.206737	0.863355	response regulator 16
AT2G40670.2	17	9	13	5	32	34	0.910171	0.40001	0.435411	response regulator 16
AT2G40690.1	104	101	144	32	225	241	3.87132	0.0531829	0.932067	NAD-dependent glycerol-3-phosphate dehydrogenase family protein
AT2G40700.1	147	168	182	45	309	401	4.45795	0.131274	0.560939	P-loop containing nucleoside triphosphate hydrolases superfamily protein
AT2G40710.1	85	91	87	26	119	142	3.27065	-0.324578	0.199309	Haemolysin-III related integral membrane protein
AT2G40711.1	9	14	13	2	6	13	0.302055	-1.2227	0.0319544	unknown protein
AT2G40720.1	17	22	29	5	39	53	1.65362	0.0434646	1	Tetratricopeptide repeat (TPR)-like superfamily protein
AT2G40730.1	645	664	693	180	1090	1437	6.07718	-0.036683	0.854679	Protein kinase family protein with ARM repeat domain
AT2G40740.1	1	0	1	0	1	1	-1.74621	-0.391616	1	WRKY DNA-binding protein 55
AT2G40740.2	1	0	0	1	1	0	-1.92485	0.446485	0.876152	WRKY DNA-binding protein 55
AT2G40745.1	0	1	0	0	1	1	-2.63044	0.420846	1	unknown protein
AT2G40750.1	43	55	43	9	102	149	2.41941	0.315322	0.621893	WRKY DNA-binding protein 54
AT2G40760.1	133	156	176	37	293	358	4.23095	0.090798	0.841592	Rhodanese/Cell cycle control phosphatase superfamily protein
AT2G40765.1	472	502	554	164	1376	1602	6.16519	0.527437	6.16246e-07	unknown protein
AT2G40770.1	199	222	249	48	327	358	4.52044	-0.330924	0.0109986	zinc ion binding;DNA binding;helicases;ATP binding;nucleic acid binding
AT2G40780.1	53	50	78	14	103	115	2.8529	-0.103907	0.775049	Nucleic acid-binding, OB-fold-like protein
AT2G40780.2	45	36	70	14	87	96	2.69105	-0.0724648	0.99759	Nucleic acid-binding, OB-fold-like protein
AT2G40790.1	3	1	1	0	4	3	-1.71046	0.00621591	1	C-terminal cysteine residue is changed to a serine 2
AT2G40800.1	241	233	299	59	469	629	4.77314	0.094593	0.793175	unknown protein
AT2G40805.1	1	0	0	0	0	0	-2.67548	-2.06464	1	MIR319C; miRNA
AT2G40810.1	60	66	67	22	116	150	2.74186	0.116087	0.668214	homolog of yeast autophagy 18C
AT2G40810.2	55	60	59	20	111	140	2.65884	0.176902	0.478306	homolog of yeast autophagy 18C
AT2G40815.1	60	61	65	25	130	147	2.95739	0.24445	0.230767	Calcium-dependent lipid-binding (CaLB domain) family protein
AT2G40820.1	190	192	242	53	394	384	4.55241	-0.0449728	0.890649	unknown protein
AT2G40830.1	225	260	297	88	472	527	4.855	0.0326324	0.779292	RING-H2 finger C1A
AT2G40830.2	221	254	282	86	452	521	4.81101	0.040176	0.754614	RING-H2 finger C1A
AT2G40830.3	219	252	282	86	451	518	4.8035	0.0425056	0.738192	RING-H2 finger C1A
AT2G40840.1	1047	1216	1476	368	2119	2861	7.56966	0.0579658	0.676601	disproportionating enzyme 2
AT2G40850.1	18	32	25	4	34	43	1.66867	-0.357446	0.397591	phosphoinositide 4-kinase gamma 1
AT2G40860.1	162	213	225	32	278	319	4.1308	-0.406929	0.000978542	protein kinase family protein / protein phosphatase 2C ( PP2C) family protein
AT2G40880.1	463	444	518	65	630	771	5.42186	-0.481539	9.78754e-06	cystatin A
AT2G40890.1	902	993	1007	308	1861	2323	6.72935	0.16685	0.0958786	cytochrome P450, family 98, subfamily A, polypeptide 3
AT2G40900.1	459	476	487	126	778	1025	5.50786	-0.0393411	0.952866	nodulin MtN21 /EamA-like transporter family protein
AT2G40910.1	6	5	2	0	5	3	-1.20956	-1.12649	0.172895	F-box and associated interaction domains-containing protein
AT2G40910.2	6	5	2	0	4	3	-1.24311	-1.30884	0.1726	F-box and associated interaction domains-containing protein
AT2G40920.1	156	153	186	43	258	335	4.42618	-0.103468	0.727211	F-box and associated interaction domains-containing protein
AT2G40920.2	148	138	172	40	240	311	4.29687	-0.0974639	0.760479	F-box and associated interaction domains-containing protein
AT2G40925.1	0	1	0	0	0	1	-2.65279	-0.345456	1	F-box and associated interaction domains-containing protein
AT2G40930.1	280	326	325	74	441	586	5.10474	-0.225635	0.0878318	ubiquitin-specific protease 5
AT2G40935.1	34	50	43	8	83	80	2.32872	-0.0362492	0.978949	PLAC8 family protein
AT2G40935.2	43	54	49	12	88	86	2.3935	-0.112059	0.785998	PLAC8 family protein
AT2G40935.3	35	42	41	10	78	69	2.21981	-0.0482261	1	PLAC8 family protein
AT2G40940.1	401	381	420	122	653	798	5.25467	-0.0558308	0.914936	ethylene response sensor 1
AT2G40950.1	203	207	217	67	396	440	4.64132	0.0716065	0.673277	Basic-leucine zipper (bZIP) transcription factor family protein
AT2G40955.1	0	1	0	0	1	4	-1.98084	1.56445	0.876828	unknown protein
AT2G40960.1	78	86	91	17	106	130	3.28041	-0.47404	0.0183502	Single-stranded nucleic acid binding R3H protein
AT2G40970.1	120	122	94	27	163	210	3.39949	-0.22221	0.383607	Homeodomain-like superfamily protein
AT2G40980.1	131	158	181	37	281	336	4.19671	0.00749232	1	Protein kinase superfamily protein
AT2G41000.1	103	89	98	21	164	168	3.26846	-0.185205	0.437568	Chaperone DnaJ-domain superfamily protein
AT2G41000.2	59	61	54	9	92	89	2.57915	-0.341394	0.120392	Chaperone DnaJ-domain superfamily protein
AT2G41010.1	58	56	63	19	121	134	2.68336	0.170528	0.599003	calmodulin (CAM)-binding protein of 25 kDa
AT2G41020.1	105	101	95	21	172	198	3.47398	-0.0954839	0.61184	WW domain-containing protein
AT2G41020.2	97	98	90	21	166	183	3.41211	-0.093318	0.682872	WW domain-containing protein
AT2G41040.1	323	340	361	57	402	519	4.81847	-0.541864	2.56817e-08	S-adenosyl-L-methionine-dependent methyltransferases superfamily protein
AT2G41050.1	111	99	123	28	147	157	3.52741	-0.441984	0.059254	PQ-loop repeat family protein / transmembrane family protein
AT2G41060.1	201	230	231	47	309	379	4.51603	-0.31558	0.00972267	RNA-binding (RRM/RBD/RNP motifs) family protein
AT2G41060.2	181	214	227	46	274	356	4.42454	-0.343148	0.00568522	RNA-binding (RRM/RBD/RNP motifs) family protein
AT2G41070.1	36	44	46	10	72	67	2.14145	-0.216508	0.590626	Basic-leucine zipper (bZIP) transcription factor family protein
AT2G41070.2	37	46	46	9	70	69	2.16069	-0.262939	0.417497	Basic-leucine zipper (bZIP) transcription factor family protein
AT2G41070.3	38	47	46	9	71	73	2.20487	-0.238251	0.462324	Basic-leucine zipper (bZIP) transcription factor family protein
AT2G41080.1	62	66	56	21	78	108	2.75743	-0.282147	0.437812	Tetratricopeptide repeat (TPR)-like superfamily protein
AT2G41082.1	0	0	0	0	0	1	-2.653	1.71413	1	unknown protein
AT2G41090.1	1861	1512	1954	572	2913	3978	7.35249	0.06325	0.933425	Calcium-binding EF-hand family protein
AT2G41100.1	145	242	219	66	570	757	4.62751	0.618221	0.402345	Calcium-binding EF hand family protein
AT2G41100.2	100	169	141	51	426	550	4.11009	0.756611	0.280644	Calcium-binding EF hand family protein
AT2G41100.3	134	222	199	65	562	762	4.53705	0.735404	0.294258	Calcium-binding EF hand family protein
AT2G41100.4	139	235	214	66	550	727	4.58164	0.621138	0.395957	Calcium-binding EF hand family protein
AT2G41110.1	267	253	261	130	668	835	5.01349	0.634374	1.1047e-05	calmodulin 2
AT2G41110.2	229	215	232	106	574	702	4.8128	0.591136	4.09913e-05	calmodulin 2
AT2G41120.1	201	238	246	56	293	350	4.25127	-0.422765	0.00103519	unknown protein
AT2G41130.1	61	71	73	15	108	166	2.99143	0.000362534	1	basic helix-loop-helix (bHLH) DNA-binding superfamily protein
AT2G41140.1	536	508	592	140	797	998	5.72528	-0.213787	0.0594383	CDPK-related kinase 1
AT2G41150.1	61	53	51	15	124	140	2.6355	0.270743	0.498523	unknown protein
AT2G41150.2	63	55	56	15	127	146	2.68675	0.237147	0.599514	unknown protein
AT2G41160.1	164	223	235	66	375	412	4.36272	0.0241943	0.981583	Ubiquitin-associated (UBA) protein
AT2G41170.1	130	96	149	32	211	275	3.67449	-0.00839844	1	F-box family protein
AT2G41180.1	58	47	63	25	119	159	3.01191	0.393278	0.0465293	VQ motif-containing protein
AT2G41190.1	97	133	138	56	171	318	3.79013	0.201749	0.500558	Transmembrane amino acid transporter family protein
AT2G41200.1	53	46	52	10	82	94	2.51377	-0.1668	0.555631	unknown protein
AT2G41210.1	47	74	72	12	78	111	2.86238	-0.408885	0.0774222	phosphatidylinositol- 4-phosphate 5-kinase 5
AT2G41220.1	1488	1613	1475	495	3187	4280	7.42889	0.292634	0.126762	glutamate synthase 2
AT2G41225.1	0	0	0	0	0	0	-2.69872	5.12548e-15	1	unknown protein
AT2G41230.1	4	2	13	1	7	7	-0.313484	-0.76606	0.51897	unknown protein
AT2G41231.1	1	1	3	0	1	1	-1.6872	-1.58879	0.471332	unknown protein
AT2G41231.2	2	2	6	0	4	5	-0.898845	-0.611411	0.621068	unknown protein
AT2G41240.1	0	0	0	1	0	1	-0.760818	2.51549	0.508092	basic helix-loop-helix protein 100
AT2G41240.2	0	0	0	1	0	0	-0.809999	1.76678	0.771714	basic helix-loop-helix protein 100
AT2G41250.1	672	697	831	111	937	1059	5.70708	-0.577417	1.90238e-05	Haloacid dehalogenase-like hydrolase (HAD) superfamily protein
AT2G41260.1	19	7	12	3	0	58	1.78508	0.0213502	1	glycine-rich protein / late embryogenesis abundant protein (M17)
AT2G41260.2	20	7	12	4	0	60	1.84222	0.109361	1	glycine-rich protein / late embryogenesis abundant protein (M17)
AT2G41280.1	1	8	0	0	0	1	-2.12873	-3.20465	0.0675043	late embryogenesis abundant protein (M10) / LEA protein M10
AT2G41290.1	104	123	132	36	189	249	3.78055	-0.0575246	0.981727	strictosidine synthase-like 2
AT2G41300.1	33	34	31	10	73	83	2.07169	0.291584	0.475744	strictosidine synthase-like 1
AT2G41310.1	420	440	459	130	769	880	5.57578	-0.0225407	1	response regulator 3
AT2G41330.1	34	48	62	9	82	93	2.3918	-0.115735	0.767797	Glutaredoxin family protein
AT2G41340.1	17	31	32	4	51	63	2.10571	0.0857601	1	RNA polymerase II fifth largest subunit, D
AT2G41342.1	1	6	2	2	8	12	-0.789723	0.807709	0.403288	unknown protein
AT2G41350.1	176	165	155	46	230	285	4.14137	-0.278408	0.1003	unknown protein
AT2G41350.2	154	148	143	39	206	250	3.90575	-0.305752	0.0544493	unknown protein
AT2G41360.1	0	0	0	0	0	0	-2.6987	5.12548e-15	1	Galactose oxidase/kelch repeat superfamily protein
AT2G41370.1	88	90	113	32	168	189	3.61504	-0.0336555	1	Ankyrin repeat family protein / BTB/POZ domain-containing protein
AT2G41380.1	232	277	219	83	421	540	4.32897	0.0952006	0.854932	S-adenosyl-L-methionine-dependent methyltransferases superfamily protein
AT2G41410.1	611	709	791	170	1307	1729	6.24126	0.0714966	0.878103	Calcium-binding EF-hand family protein
AT2G41415.1	0	0	0	0	0	0	-1.84649	5.12548e-15	1	Maternally expressed gene (MEG) family protein
AT2G41420.1	253	282	308	118	554	639	5.02708	0.215402	0.0434435	proline-rich family protein
AT2G41430.1	1578	1737	1947	454	3603	4366	7.68977	0.142563	0.474864	dehydration-induced protein (ERD15)
AT2G41430.2	1751	1929	2126	518	3914	4721	7.81022	0.134561	0.490258	dehydration-induced protein (ERD15)
AT2G41430.3	1582	1751	1929	469	3599	4340	7.66196	0.150123	0.433892	dehydration-induced protein (ERD15)
AT2G41430.4	1591	1740	1966	454	3678	4460	7.70034	0.155402	0.424555	dehydration-induced protein (ERD15)
AT2G41430.5	1580	1736	1948	451	3610	4369	7.68888	0.140934	0.48488	dehydration-induced protein (ERD15)
AT2G41440.1	103	101	92	26	152	187	3.40266	-0.161213	0.50896	unknown protein
AT2G41440.2	63	54	50	13	87	86	2.60575	-0.304635	0.334393	unknown protein
AT2G41445.1	1	1	1	0	2	1	-2.09811	-0.412639	1	unknown protein
AT2G41450.1	17	21	33	5	43	54	1.50801	0.0519373	1	N-acetyltransferases;N-acetyltransferases
AT2G41450.2	15	20	30	5	40	52	1.45008	0.109017	1	N-acetyltransferases;N-acetyltransferases
AT2G41451.1	0	1	0	0	2	0	-2.02382	0.428043	1	unknown protein
AT2G41460.1	106	104	109	25	177	202	3.69011	-0.125005	0.558256	apurinic endonuclease-redox protein
AT2G41460.2	70	63	76	18	121	136	3.08004	-0.0665184	0.911132	apurinic endonuclease-redox protein
AT2G41470.1	0	0	0	0	0	0	-2.22698	5.12548e-15	1	unknown protein
AT2G41475.1	305	360	336	102	581	755	5.31907	0.0619442	0.78593	Embryo-specific protein 3, (ATS3)
AT2G41480.1	291	291	224	54	358	434	4.39392	-0.428417	0.294728	Peroxidase superfamily protein
AT2G41490.1	112	117	111	43	208	227	3.66914	0.0507932	0.77901	UDP-glcnac-adolichol phosphate glcnac-1-p-transferase
AT2G41500.1	142	146	168	44	278	316	4.26382	0.0239612	1	WD-40 repeat family protein / small nuclear ribonucleoprotein Prp4p-related
AT2G41510.1	41	30	50	7	63	69	2.08603	-0.268225	0.413655	cytokinin oxidase/dehydrogenase 1
AT2G41520.1	253	319	334	52	465	587	5.01401	-0.219535	0.0782514	Heat shock protein DnaJ with tetratricopeptide repeat
AT2G41520.2	231	300	312	50	440	554	4.92673	-0.193021	0.141315	Heat shock protein DnaJ with tetratricopeptide repeat
AT2G41530.1	845	846	1010	281	1614	1882	6.62943	0.0388985	0.713013	S-formylglutathione hydrolase
AT2G41540.1	343	365	411	103	646	753	5.55468	-0.0349048	0.933425	6-phosphogluconate dehydrogenase family protein
AT2G41540.2	360	388	427	110	691	810	5.63195	-0.00497825	1	6-phosphogluconate dehydrogenase family protein
AT2G41540.3	341	370	414	104	649	758	5.55842	-0.0335255	0.946234	6-phosphogluconate dehydrogenase family protein
AT2G41550.1	38	67	54	10	71	84	2.49516	-0.412338	0.161803	Rho termination factor
AT2G41560.1	592	603	731	191	1258	1475	6.25357	0.134577	0.370818	autoinhibited Ca(2+)-ATPase, isoform 4
AT2G41590.1	0	0	1	0	1	1	-2.38629	0.423802	1	unknown protein
AT2G41600.1	150	153	176	26	285	272	4.25094	-0.194619	0.150285	Mitochondrial glycoprotein family protein
AT2G41600.2	137	139	166	21	273	252	4.1414	-0.184759	0.206074	Mitochondrial glycoprotein family protein
AT2G41600.3	156	161	178	24	291	279	4.2615	-0.225843	0.0972841	Mitochondrial glycoprotein family protein
AT2G41600.4	141	143	171	21	276	256	4.17735	-0.211602	0.147722	Mitochondrial glycoprotein family protein
AT2G41600.5	130	132	141	21	238	232	3.93066	-0.20025	0.199548	Mitochondrial glycoprotein family protein
AT2G41610.1	11	14	11	3	22	28	0.375551	0.0828757	1	unknown protein
AT2G41620.1	346	402	423	85	652	813	5.46935	-0.0792991	0.459269	Nucleoporin interacting component (Nup93/Nic96-like) family protein
AT2G41630.1	417	452	452	124	786	1015	5.61083	0.0716721	0.668967	transcription factor IIB
AT2G41640.1	37	48	53	12	100	141	2.29587	0.347324	0.544202	Glycosyltransferase family 61 protein
AT2G41640.2	61	67	90	89	540	669	3.60289	2.11972	5.48627e-14	Glycosyltransferase family 61 protein
AT2G41650.1	365	419	406	44	387	438	5.6362	-0.941804	6.80443e-18	unknown protein
AT2G41660.1	178	176	136	107	561	766	4.44128	1.09758	4.9465e-06	Protein of unknown function, DUF617
AT2G41670.1	43	63	51	12	91	119	2.84966	0.0262798	1	P-loop containing nucleoside triphosphate hydrolases superfamily protein
AT2G41680.1	1568	1603	1961	495	2823	3335	7.58691	-0.0561341	0.789626	NADPH-dependent thioredoxin reductase C
AT2G41690.1	6	3	6	0	11	10	-0.438752	-0.00255524	0.949562	heat shock transcription factor B3
AT2G41700.1	458	464	502	105	553	767	5.48023	-0.458366	9.85952e-06	ATP-binding cassette A1
AT2G41700.2	361	394	417	86	457	637	5.19633	-0.450702	4.0444e-05	ATP-binding cassette A1
AT2G41705.1	118	118	111	30	137	203	3.46468	-0.365711	0.0891662	camphor resistance CrcB family protein
AT2G41705.2	112	111	104	27	130	182	3.35343	-0.405575	0.0703522	camphor resistance CrcB family protein
AT2G41710.1	151	172	188	45	279	305	4.17736	-0.160047	0.313194	Integrase-type DNA-binding superfamily protein
AT2G41710.2	149	170	184	44	269	289	4.12794	-0.20033	0.178787	Integrase-type DNA-binding superfamily protein
AT2G41710.3	141	153	174	44	263	273	4.06167	-0.147408	0.486781	Integrase-type DNA-binding superfamily protein
AT2G41720.1	356	401	448	71	682	847	5.6314	-0.0996768	0.29098	Tetratricopeptide repeat (TPR)-like superfamily protein
AT2G41720.2	302	352	384	71	588	733	5.44885	-0.061907	0.514359	Tetratricopeptide repeat (TPR)-like superfamily protein
AT2G41730.1	15	35	24	7	52	63	1.31259	0.230815	0.876151	unknown protein
AT2G41740.1	999	1008	1144	306	1898	2501	6.7778	0.100689	0.454831	villin 2
AT2G41750.1	53	51	56	8	77	101	2.57644	-0.251403	0.213185	DTW domain-containing protein
AT2G41760.1	70	86	111	29	132	145	3.33969	-0.237251	0.515124	unknown protein
AT2G41770.1	230	244	288	74	447	511	4.80906	-0.016521	1	Protein of unknown function (DUF288)
AT2G41780.1	39	39	37	19	92	144	2.34598	0.682059	0.0109445	unknown protein
AT2G41780.2	32	29	30	11	75	111	2.0201	0.621011	0.0795953	unknown protein
AT2G41790.1	913	972	1113	269	1561	2129	6.62861	-0.0654811	0.586068	Insulinase (Peptidase family M16) family protein
AT2G41800.1	87	71	80	49	364	399	3.82884	1.27285	2.93054e-06	Protein of unknown function, DUF642
AT2G41810.1	1	0	0	1	1	14	0.207692	3.13396	0.0363972	Protein of unknown function, DUF642
AT2G41820.1	537	515	562	127	804	923	5.81985	-0.261674	0.0352502	Leucine-rich repeat protein kinase family protein
AT2G41830.1	108	113	134	30	241	273	3.68598	0.13798	0.711146	Uncharacterized protein
AT2G41835.1	46	37	29	17	58	75	2.04665	-0.0108766	1	zinc finger (C2H2 type, AN1-like) family protein
AT2G41840.1	3033	3432	3448	1224	7871	9234	8.89167	0.419056	2.72818e-11	Ribosomal protein S5 family protein
AT2G41850.1	3	2	1	0	7	8	-1.29577	0.760678	0.892723	polygalacturonase abscission zone A. thaliana
AT2G41860.1	0	0	0	0	0	0	-2.6987	5.12548e-15	1	calcium-dependent protein kinase 14
AT2G41860.2	0	0	0	0	0	0	-2.72215	5.12548e-15	1	calcium-dependent protein kinase 14
AT2G41870.1	301	369	360	64	376	537	4.95637	-0.551797	0.000160473	Remorin family protein
AT2G41880.1	90	108	100	14	184	214	3.35684	-0.05245	0.74598	guanylate kinase 1
AT2G41890.1	138	165	176	23	222	281	4.0942	-0.357321	0.0130838	curculin-like (mannose-binding) lectin family protein / PAN domain-containing protein
AT2G41900.1	729	864	908	249	1292	1593	6.41482	-0.103453	0.518796	CCCH-type zinc finger protein with ARM repeat domain
AT2G41905.1	21	18	23	8	27	29	1.25885	-0.374673	0.743575	unknown protein
AT2G41920.1	0	0	0	0	0	0	-2.65287	5.12548e-15	1	Protein kinase superfamily protein
AT2G41930.1	0	0	0	0	0	0	-2.63051	5.12548e-15	1	Protein kinase superfamily protein
AT2G41940.1	196	229	351	82	405	484	4.80964	-0.0927462	0.857766	zinc finger protein 8
AT2G41945.1	103	105	105	25	169	189	3.45099	-0.171925	0.397573	unknown protein
AT2G41945.2	89	86	94	18	154	162	3.19104	-0.153476	0.413038	unknown protein
AT2G41945.3	69	73	76	11	129	141	2.92482	-0.106179	0.531241	unknown protein
AT2G41950.1	164	163	233	45	384	382	4.65554	0.0637119	0.955291	unknown protein
AT2G41960.1	470	550	639	133	963	1226	5.90215	-0.000720487	1	unknown protein
AT2G41970.1	44	27	26	23	103	167	2.05335	1.13371	0.0015575	Protein kinase superfamily protein
AT2G41980.1	128	129	184	40	244	261	4.16502	-0.143704	0.565609	Protein with RING/U-box and TRAF-like domains
AT2G41990.1	26	22	24	4	50	63	2.05952	0.191033	0.966474	unknown protein
AT2G42000.1	1	0	0	0	0	0	-2.72201	-2.06492	1	Plant EC metallothionein-like protein, family 15
AT2G42000.2	1	0	0	0	0	0	-2.72201	-2.06492	1	Plant EC metallothionein-like protein, family 15
AT2G42005.1	3	5	1	2	3	6	-0.994296	-0.159337	1	Transmembrane amino acid transporter family protein
AT2G42010.1	278	312	311	81	456	593	4.9248	-0.132314	0.502061	phospholipase D beta 1
AT2G42030.1	215	234	253	53	397	470	4.69136	-0.0818146	0.546146	RING/U-box superfamily protein
AT2G42040.1	45	52	42	13	91	125	2.77588	0.236908	0.593266	unknown protein
AT2G42060.1	55	55	43	14	98	130	2.25582	0.147998	0.927385	Cysteine/Histidine-rich C1 domain family protein
AT2G42070.1	240	250	320	51	448	494	4.79451	-0.180275	0.0872983	nudix hydrolase homolog 23
AT2G42080.1	82	101	104	25	136	194	3.46043	-0.157021	0.521356	Chaperone DnaJ-domain superfamily protein
AT2G42090.1	1	2	0	0	1	1	-2.27751	-0.919812	0.879833	actin 9
AT2G42100.1	0	0	0	0	0	0	-2.38596	5.12548e-15	1	Actin-like ATPase superfamily protein
AT2G42110.1	17	22	15	3	43	49	1.51513	0.335736	0.715643	unknown protein
AT2G42120.1	78	91	120	33	163	194	3.51638	-0.0174565	1	DNA polymerase delta small subunit
AT2G42120.2	82	100	123	33	173	192	3.55451	-0.0663672	1	DNA polymerase delta small subunit
AT2G42130.1	286	314	342	67	577	600	5.27382	-0.0861217	0.590481	Plastid-lipid associated protein PAP / fibrillin family protein
AT2G42130.2	328	361	380	83	664	699	5.47814	-0.0467868	0.815117	Plastid-lipid associated protein PAP / fibrillin family protein
AT2G42130.3	314	337	362	92	639	641	5.38476	-0.0188664	1	Plastid-lipid associated protein PAP / fibrillin family protein
AT2G42130.4	363	402	426	100	731	774	5.60852	-0.0402272	0.883581	Plastid-lipid associated protein PAP / fibrillin family protein
AT2G42130.5	319	340	367	92	647	661	5.40814	-0.0119087	1	Plastid-lipid associated protein PAP / fibrillin family protein
AT2G42140.1	5	1	3	0	3	8	-1.30439	-0.191465	0.870417	VQ motif-containing protein
AT2G42150.1	13	18	18	6	31	38	1.15804	0.155493	0.838771	DNA-binding bromodomain-containing protein
AT2G42160.1	152	152	157	31	253	310	4.02546	-0.117079	0.46154	zinc finger (ubiquitin-hydrolase) domain-containing protein
AT2G42170.1	12	22	18	5	35	45	2.15944	0.241323	0.7559	Actin family protein
AT2G42180.1	0	0	0	0	0	0	-2.69872	5.12548e-15	1	unknown protein
AT2G42190.1	396	417	436	67	676	741	5.51604	-0.269398	0.02159	unknown protein
AT2G42200.1	98	105	128	34	143	181	3.88403	-0.32295	0.201605	squamosa promoter binding protein-like 9
AT2G42210.1	846	934	1008	247	1787	2106	6.77896	0.0879822	0.498775	Mitochondrial import inner membrane translocase subunit Tim17/Tim22/Tim23 family protein
AT2G42210.2	818	894	972	246	1678	1994	6.7187	0.0723819	0.571915	Mitochondrial import inner membrane translocase subunit Tim17/Tim22/Tim23 family protein
AT2G42210.3	818	890	975	243	1687	1998	6.71813	0.0743323	0.573977	Mitochondrial import inner membrane translocase subunit Tim17/Tim22/Tim23 family protein
AT2G42210.4	811	887	964	240	1665	1976	6.70942	0.0680861	0.634565	Mitochondrial import inner membrane translocase subunit Tim17/Tim22/Tim23 family protein
AT2G42220.1	2385	2521	2967	756	4363	5165	8.27284	-0.0474203	0.814473	Rhodanese/Cell cycle control phosphatase superfamily protein
AT2G42230.1	254	323	347	105	573	666	5.18722	0.0991764	0.433751	C-CAP/cofactor C-like domain-containing protein
AT2G42230.2	265	333	362	109	594	700	5.25314	0.105541	0.401246	C-CAP/cofactor C-like domain-containing protein
AT2G42240.1	63	73	68	20	131	141	3.12312	0.0568529	0.952273	RNA-binding (RRM/RBD/RNP motifs) family protein
AT2G42240.2	62	67	67	20	130	134	3.07317	0.0761706	0.869837	RNA-binding (RRM/RBD/RNP motifs) family protein
AT2G42240.3	65	72	66	22	126	138	3.13183	0.0366376	0.94646	RNA-binding (RRM/RBD/RNP motifs) family protein
AT2G42250.1	182	224	176	158	671	872	4.57926	1.19344	3.88072e-07	cytochrome P450, family 712, subfamily A, polypeptide 1
AT2G42260.1	31	22	27	9	48	57	1.9128	0.0524644	1	uv-b-insensitive 4
AT2G42270.1	505	557	556	97	758	959	5.80765	-0.326869	0.000148655	U5 small nuclear ribonucleoprotein helicase
AT2G42280.1	84	84	116	23	154	209	3.56131	-0.0274011	1	basic helix-loop-helix (bHLH) DNA-binding superfamily protein
AT2G42280.2	81	79	110	21	148	197	3.47299	-0.0320025	0.9592	basic helix-loop-helix (bHLH) DNA-binding superfamily protein
AT2G42290.1	47	45	57	15	69	102	2.89167	-0.141141	0.828871	Leucine-rich repeat protein kinase family protein
AT2G42300.1	208	209	224	47	334	385	4.61386	-0.209788	0.0907279	basic helix-loop-helix (bHLH) DNA-binding superfamily protein
AT2G42300.2	199	192	211	46	310	367	4.52682	-0.201738	0.128977	basic helix-loop-helix (bHLH) DNA-binding superfamily protein
AT2G42310.1	442	469	482	150	951	1119	5.89946	0.208382	0.0742159	unknown protein
AT2G42320.1	305	284	364	70	514	590	5.20014	-0.174773	0.216356	nucleolar protein gar2-related
AT2G42320.2	312	292	377	70	524	614	5.22424	-0.179834	0.187349	nucleolar protein gar2-related
AT2G42330.1	137	148	138	22	177	206	3.80792	-0.529786	2.59965e-05	GC-rich sequence DNA-binding factor-like protein with Tuftelin interacting domain
AT2G42330.2	143	163	153	23	173	221	3.88979	-0.607729	1.33262e-06	GC-rich sequence DNA-binding factor-like protein with Tuftelin interacting domain
AT2G42340.1	2	2	2	0	4	6	-1.32237	0.254425	1	unknown protein
AT2G42350.1	71	69	50	29	126	218	2.67135	0.510636	0.139248	RING/U-box superfamily protein
AT2G42360.1	14	12	19	6	27	35	0.869864	0.135291	0.869394	RING/U-box superfamily protein
AT2G42370.1	28	19	33	6	39	40	1.67899	-0.369782	0.409877	unknown protein
AT2G42380.1	102	110	109	35	244	269	3.79616	0.30646	0.0916136	Basic-leucine zipper (bZIP) transcription factor family protein
AT2G42380.2	114	117	126	38	266	304	3.96928	0.301571	0.0729897	Basic-leucine zipper (bZIP) transcription factor family protein
AT2G42390.1	112	124	130	46	201	242	3.87279	-0.0146267	1	protein kinase C substrate, heavy chain-related
AT2G42395.1	12	9	9	1	29	25	0.70994	0.402107	0.747577	unknown protein
AT2G42400.1	150	170	150	47	248	279	3.98932	-0.163717	0.480318	vascular plant one zinc finger protein 2
AT2G42410.1	0	0	0	0	0	0	-2.38645	5.12548e-15	1	zinc finger protein 11
AT2G42430.1	15	7	11	2	20	19	0.473159	-0.156746	0.955757	lateral organ boundaries-domain 16
AT2G42440.1	0	2	0	0	3	1	-1.95267	0.4734	1	Lateral organ boundaries (LOB) domain family protein
AT2G42450.1	49	65	65	8	102	128	2.86387	-0.0664437	0.66854	alpha/beta-Hydrolases superfamily protein
AT2G42460.1	0	0	0	0	0	1	-2.72223	1.71162	1	TRAF-like family protein
AT2G42470.1	0	0	0	0	0	0	-2.72216	5.12548e-15	1	TRAF-like family protein
AT2G42480.1	0	1	0	0	1	1	-2.22689	0.42332	1	TRAF-like family protein
AT2G42490.1	1065	1131	1303	386	2190	2831	6.94982	0.176362	0.0604615	Copper amine oxidase family protein
AT2G42500.1	707	789	846	216	1341	1567	6.3911	-0.0422403	0.815279	protein phosphatase 2A-3
AT2G42500.2	594	664	686	187	1113	1277	6.12348	-0.0451834	0.855766	protein phosphatase 2A-3
AT2G42500.3	258	299	349	64	514	637	5.00044	-0.0689356	0.646467	protein phosphatase 2A-3
AT2G42510.1	13	19	16	4	33	31	1.11731	0.0403907	1	unknown protein
AT2G42510.2	15	24	18	3	35	31	1.20453	-0.189489	0.738192	unknown protein
AT2G42510.3	11	19	16	3	29	28	0.94969	-0.0808565	1	unknown protein
AT2G42520.1	264	253	302	104	498	656	5.11913	0.182646	0.162525	P-loop containing nucleoside triphosphate hydrolases superfamily protein
AT2G42530.1	38	52	75	12	50	58	4.52032	-0.844721	0.0519083	cold regulated 15b
AT2G42540.1	204	278	300	115	471	549	7.39762	0.237073	0.521069	cold-regulated 15a
AT2G42540.2	243	326	360	136	566	669	7.57962	0.256225	0.473772	cold-regulated 15a
AT2G42540.3	121	187	173	76	299	325	6.70317	0.249929	0.466773	cold-regulated 15a
AT2G42550.1	0	0	0	0	0	0	-2.72215	5.12548e-15	1	Protein kinase superfamily protein
AT2G42560.1	5	2	1	0	0	1	-0.739797	-3.0625	0.10034	late embryogenesis abundant domain-containing protein / LEA domain-containing protein
AT2G42570.1	163	173	174	58	510	640	4.45998	0.714521	2.75484e-05	TRICHOME BIREFRINGENCE-LIKE 39
AT2G42580.1	258	264	297	55	540	604	5.01598	0.00696686	1	tetratricopetide-repeat thioredoxin-like 3
AT2G42590.1	1959	2016	2387	459	3269	3885	7.77029	-0.228719	0.0011022	general regulatory factor 9
AT2G42590.2	1834	1893	2241	425	3066	3647	7.67462	-0.231426	0.00100145	general regulatory factor 9
AT2G42590.3	1844	1880	2233	441	3060	3635	7.6605	-0.221214	0.00190811	general regulatory factor 9
AT2G42600.1	3497	3897	4625	1132	6211	7969	8.69843	-0.080315	0.566768	phosphoenolpyruvate carboxylase 2
AT2G42600.2	3400	3788	4521	1105	6031	7717	8.66428	-0.0838888	0.547747	phosphoenolpyruvate carboxylase 2
AT2G42610.1	133	123	154	30	220	232	3.63961	-0.234832	0.353391	Protein of unknown function (DUF640)
AT2G42610.2	126	117	135	27	213	215	3.53551	-0.207935	0.465987	Protein of unknown function (DUF640)
AT2G42620.1	292	265	302	52	381	505	4.84882	-0.357225	0.00129064	RNI-like superfamily protein
AT2G42640.1	34	47	49	8	79	81	2.39983	-0.0948774	0.773017	Mitogen activated protein kinase kinase kinase-related
AT2G42650.1	43	62	54	11	87	134	2.90005	0.0695769	1	Ribosomal protein L1p/L10e family
AT2G42660.1	3	6	2	3	16	20	0.00233494	1.3421	0.0666894	Homeodomain-like superfamily protein
AT2G42670.1	66	83	100	30	123	170	3.20035	-0.0658734	1	Protein of unknown function (DUF1637)
AT2G42670.2	66	85	102	31	131	175	3.25085	-0.0311474	1	Protein of unknown function (DUF1637)
AT2G42680.1	864	932	941	219	1635	1999	6.71577	-0.00808995	0.981583	multiprotein bridging factor 1A
AT2G42690.1	1042	1164	1390	271	1690	2114	6.78757	-0.283928	0.00237484	alpha/beta-Hydrolases superfamily protein
AT2G42700.1	162	178	188	50	287	384	4.33144	-0.0145624	1	unknown protein
AT2G42700.2	158	174	182	48	279	369	4.28723	-0.0268316	1	unknown protein
AT2G42710.1	209	253	237	75	513	656	5.14077	0.356458	0.00237168	Ribosomal protein L1p/L10e family
AT2G42720.1	11	7	2	2	30	21	0.0651598	0.89617	0.28714	FBD, F-box, Skp2-like and Leucine Rich Repeat domains containing protein
AT2G42730.1	28	31	39	8	37	47	1.7768	-0.548232	0.112713	F-box family protein
AT2G42730.2	29	38	45	9	39	48	1.93855	-0.677406	0.0313487	F-box family protein
AT2G42740.1	176	198	212	60	479	560	4.85731	0.42592	0.00126704	ribosomal protein large subunit 16A
AT2G42750.1	1252	1277	1475	230	1384	1844	6.77798	-0.682255	1.75204e-17	DNAJ heat shock N-terminal domain-containing protein
AT2G42760.1	95	101	101	13	126	151	3.12728	-0.530626	0.0105534	unknown protein
AT2G42770.1	410	457	517	103	787	959	5.77513	-0.0636393	0.529896	Peroxisomal membrane 22 kDa (Mpv17/PMP22) family protein
AT2G42780.1	232	238	264	50	447	482	4.66546	-0.0619091	0.581433	unknown protein
AT2G42780.2	193	205	225	38	363	407	4.40721	-0.104613	0.335304	unknown protein
AT2G42790.1	459	551	580	134	923	1036	5.64893	-0.0719864	0.712226	citrate synthase 3
AT2G42800.1	68	59	83	13	61	64	2.82119	-1.04223	5.69589e-05	receptor like protein 29
AT2G42810.1	445	463	497	143	916	1125	5.79739	0.167991	0.115808	protein phosphatase 5.2
AT2G42810.2	437	451	490	143	891	1103	5.77193	0.167042	0.110577	protein phosphatase 5.2
AT2G42820.1	22	29	31	2	47	52	1.52899	-0.176243	0.502809	HVA22-like protein F
AT2G42830.1	2	0	1	0	1	3	-1.49343	-0.0508172	1	K-box region and MADS-box transcription factor family protein
AT2G42830.2	2	0	2	0	0	3	-1.49338	-0.799587	0.925235	K-box region and MADS-box transcription factor family protein
AT2G42840.1	1044	1339	1449	520	2411	2627	7.54194	0.207644	0.172895	protodermal factor 1
AT2G42850.1	10	7	6	8	18	25	-0.212571	0.835419	0.217155	cytochrome P450, family 718
AT2G42860.1	3	3	2	0	8	5	-0.614223	0.210667	1	unknown protein
AT2G42870.1	30	34	37	6	109	116	2.3467	0.642011	0.132574	phy rapidly regulated 1
AT2G42880.1	752	857	1033	249	1500	1896	6.60132	0.00563849	1	MAP kinase 20
AT2G42885.1	1	1	0	0	0	3	-1.74645	0.0616573	1	Defensin-like (DEFL) family protein
AT2G42890.1	351	316	319	79	544	734	4.90197	-0.0534208	0.917119	MEI2-like 2
AT2G42890.2	344	308	309	74	522	717	4.8597	-0.0725866	0.842558	MEI2-like 2
AT2G42890.3	345	309	309	74	525	718	4.86295	-0.0719147	0.845289	MEI2-like 2
AT2G42900.1	66	59	63	18	89	114	2.70683	-0.224414	0.534908	Plant basic secretory protein (BSP) family protein
AT2G42910.1	409	474	509	169	864	1105	5.82373	0.174045	0.0451418	Phosphoribosyltransferase family protein
AT2G42920.1	121	162	173	24	186	219	3.93923	-0.554511	4.11168e-05	Pentatricopeptide repeat (PPR-like) superfamily protein
AT2G42930.1	5	6	8	1	12	5	-0.121196	-0.524553	0.659949	Carbohydrate-binding X8 domain superfamily protein
AT2G42940.1	38	42	42	4	44	63	2.19433	-0.646786	0.0558822	Predicted AT-hook DNA-binding family protein
AT2G42950.1	86	87	100	15	115	143	3.06778	-0.464559	0.0030638	Magnesium transporter CorA-like family protein
AT2G42955.1	3	1	0	0	6	4	-1.26958	0.799311	0.976378	unknown protein
AT2G42960.1	57	50	69	9	77	110	2.61802	-0.322323	0.153096	Protein kinase superfamily protein
AT2G42975.1	186	225	217	48	272	363	4.14891	-0.342096	0.0182813	unknown protein
AT2G42980.1	23	14	30	7	36	39	0.917874	-0.147745	0.984852	Eukaryotic aspartyl protease family protein
AT2G42990.1	16	6	9	2	10	10	1.17767	-0.940925	0.239405	GDSL-like Lipase/Acylhydrolase superfamily protein
AT2G43000.1	68	86	76	28	118	171	2.54034	0.0636805	0.995272	NAC domain containing protein 42
AT2G43010.1	563	597	671	180	929	1205	6.09205	-0.104636	0.523183	phytochrome interacting factor 4
AT2G43010.2	535	570	634	172	905	1138	6.02024	-0.0925018	0.619181	phytochrome interacting factor 4
AT2G43018.1	408	445	635	132	689	848	5.65772	-0.256897	0.0916832	conserved peptide upstream open reading frame 17
AT2G43020.1	408	445	635	132	689	848	5.6578	-0.256911	0.0916248	polyamine oxidase 2
AT2G43030.1	2363	2652	3180	828	4679	5566	8.35235	0.0127807	1	Ribosomal protein L3 family protein
AT2G43040.1	100	102	77	21	190	242	3.32285	0.169579	0.785947	tetratricopeptide repeat (TPR)-containing protein
AT2G43050.1	34	38	32	11	77	88	2.45014	0.288306	0.517186	Plant invertase/pectin methylesterase inhibitor superfamily
AT2G43060.1	79	80	83	25	165	207	3.22455	0.245061	0.304896	ILI1 binding bHLH 1
AT2G43070.1	390	413	429	107	742	874	5.52597	0.00960591	1	SIGNAL PEPTIDE PEPTIDASE-LIKE 3
AT2G43080.1	174	157	177	62	313	399	4.26077	0.159887	0.345737	P4H isoform 1
AT2G43090.1	1289	1345	1604	325	2340	2887	7.39215	-0.101289	0.21231	Aconitase/3-isopropylmalate dehydratase protein
AT2G43090.2	1074	1097	1297	279	1894	2366	7.11726	-0.0910385	0.262257	Aconitase/3-isopropylmalate dehydratase protein
AT2G43100.1	574	622	759	217	1173	1362	6.47908	0.0735492	0.630952	isopropylmalate isomerase 2
AT2G43110.1	121	113	105	36	279	334	4.17543	0.450901	0.0124802	unknown protein
AT2G43120.1	158	156	126	37	249	318	3.91954	-0.0240978	0.989873	RmlC-like cupins superfamily protein
AT2G43130.1	120	139	189	44	281	334	4.15751	0.0976231	0.649248	P-loop containing nucleoside triphosphate hydrolases superfamily protein
AT2G43140.1	3	7	14	1	13	13	-0.135556	-0.287974	0.829887	basic helix-loop-helix (bHLH) DNA-binding superfamily protein
AT2G43140.2	7	9	16	1	17	19	0.261667	-0.263343	0.74984	basic helix-loop-helix (bHLH) DNA-binding superfamily protein
AT2G43150.1	1670	1686	1530	954	4671	5681	7.69384	0.830045	2.80661e-05	Proline-rich extensin-like family protein
AT2G43160.1	901	1030	1062	374	1959	2700	6.74896	0.30642	0.00199885	ENTH/VHS family protein
AT2G43160.2	882	1014	1055	373	1925	2664	6.72996	0.309928	0.00175105	ENTH/VHS family protein
AT2G43160.3	896	1020	1060	374	1949	2688	6.74213	0.309669	0.00173236	ENTH/VHS family protein
AT2G43160.4	758	866	886	310	1575	2243	6.47161	0.275122	0.0127562	ENTH/VHS family protein
AT2G43180.1	142	113	168	35	216	262	3.92807	-0.182544	0.470938	Phosphoenolpyruvate carboxylase family protein
AT2G43180.2	132	106	160	33	206	245	3.8317	-0.177315	0.505075	Phosphoenolpyruvate carboxylase family protein
AT2G43180.3	136	107	166	34	213	247	3.86549	-0.185255	0.449731	Phosphoenolpyruvate carboxylase family protein
AT2G43180.4	135	108	160	34	201	248	3.84831	-0.19666	0.444802	Phosphoenolpyruvate carboxylase family protein
AT2G43190.1	51	60	47	19	81	99	2.55035	-0.111943	1	ribonuclease P family protein
AT2G43190.2	46	60	46	19	78	99	2.48831	-0.0776788	1	ribonuclease P family protein
AT2G43190.3	49	62	47	19	79	102	2.54651	-0.107197	1	ribonuclease P family protein
AT2G43190.4	45	49	39	19	64	80	2.30701	-0.132991	1	ribonuclease P family protein
AT2G43200.1	41	52	69	22	131	136	3.08152	0.384828	0.0721561	S-adenosyl-L-methionine-dependent methyltransferases superfamily protein
AT2G43210.1	191	195	218	70	330	466	4.46725	0.0674544	0.669673	Ubiquitin-like superfamily protein
AT2G43210.2	195	198	222	71	337	470	4.48521	0.0619371	0.702302	Ubiquitin-like superfamily protein
AT2G43220.1	0	0	1	0	0	2	-2.58687	0.41496	1	Cysteine/Histidine-rich C1 domain family protein
AT2G43230.1	13	14	20	3	16	32	0.527447	-0.351075	0.575115	Protein kinase superfamily protein
AT2G43230.2	12	12	20	3	15	31	0.453383	-0.314154	0.690034	Protein kinase superfamily protein
AT2G43235.1	224	234	292	35	327	410	4.63298	-0.444593	4.28427e-05	unknown protein
AT2G43240.1	141	185	207	46	281	319	4.14971	-0.173017	0.439939	Nucleotide-sugar transporter family protein
AT2G43240.2	134	174	192	43	264	297	4.06828	-0.1795	0.407884	Nucleotide-sugar transporter family protein
AT2G43250.1	61	93	73	21	129	140	2.91896	-0.103365	0.847758	unknown protein
AT2G43255.1	0	0	0	0	0	0	-2.69874	5.12548e-15	1	unknown protein
AT2G43255.2	0	0	0	0	0	0	-2.69874	5.12548e-15	1	unknown protein
AT2G43260.1	88	79	102	13	178	176	3.45633	-0.0473433	0.765297	F-box and associated interaction domains-containing protein
AT2G43261.1	0	0	0	0	0	0	-2.69863	5.12548e-15	1	unknown protein
AT2G43261.2	0	0	0	0	0	0	-2.69863	5.12548e-15	1	unknown protein
AT2G43261.3	0	0	0	0	0	0	-2.69863	5.12548e-15	1	unknown protein
AT2G43261.4	0	0	0	0	0	0	-2.69863	5.12548e-15	1	unknown protein
AT2G43270.1	0	1	0	0	0	0	-2.58667	-2.06074	1	F-box and associated interaction domains-containing protein
AT2G43270.2	0	1	0	0	0	0	-2.58667	-2.06074	1	F-box and associated interaction domains-containing protein
AT2G43280.1	76	86	95	15	110	159	3.20812	-0.336446	0.104585	Far-red impaired responsive (FAR1) family protein
AT2G43290.1	211	215	254	44	504	637	4.65618	0.248592	0.32207	Calcium-binding EF-hand family protein
AT2G43310.1	9	10	13	3	17	19	0.426985	-0.173748	1	Ribosomal L18p/L5e family protein
AT2G43320.1	115	112	122	26	216	266	3.66166	0.0566158	1	S-adenosyl-L-methionine-dependent methyltransferases superfamily protein
AT2G43320.2	99	94	107	23	173	221	3.43246	-0.000373136	1	S-adenosyl-L-methionine-dependent methyltransferases superfamily protein
AT2G43330.1	266	288	347	70	455	573	4.8266	-0.179544	0.0794677	inositol transporter 1
AT2G43340.1	262	228	275	48	420	525	4.63032	-0.118503	0.310494	Protein of unknown function (DUF1685)
AT2G43350.1	178	207	213	56	399	480	4.47383	0.173208	0.309404	glutathione peroxidase 3
AT2G43350.2	192	217	218	52	396	460	4.4903	0.0607341	0.945659	glutathione peroxidase 3
AT2G43360.1	355	373	411	161	832	1008	5.6939	0.370184	8.68433e-06	Radical SAM superfamily protein
AT2G43370.1	54	72	61	9	95	104	2.76051	-0.32051	0.130372	RNA-binding (RRM/RBD/RNP motifs) family protein
AT2G43371.1	0	0	0	0	0	0	-2.72216	5.12548e-15	1	unknown protein
AT2G43390.1	15	12	13	0	18	21	0.315345	-0.61201	0.323216	unknown protein
AT2G43400.1	207	201	225	55	331	439	4.45409	-0.0849079	0.650891	electron-transfer flavoprotein:ubiquinone oxidoreductase
AT2G43410.1	318	368	382	94	537	678	5.26843	-0.163717	0.254539	RNA binding
AT2G43410.2	332	379	398	94	571	700	5.33026	-0.161406	0.227268	RNA binding
AT2G43410.3	323	373	390	91	554	685	5.28211	-0.16959	0.20004	RNA binding
AT2G43410.4	333	381	405	93	573	703	5.31805	-0.171378	0.181615	RNA binding
AT2G43420.1	216	218	215	63	392	462	4.55775	0.035418	0.965746	3-beta hydroxysteroid dehydrogenase/isomerase family protein
AT2G43430.1	166	171	173	52	311	323	4.14651	-0.0217823	1	glyoxalase 2-1
AT2G43430.2	157	167	171	51	300	319	4.11014	-0.0137393	1	glyoxalase 2-1
AT2G43440.1	5	15	16	2	19	13	0.461496	-0.521245	0.537926	F-box and associated interaction domains-containing protein
AT2G43445.1	26	22	25	11	40	55	1.81693	0.0903293	0.864932	F-box and associated interaction domains-containing protein
AT2G43450.1	0	0	0	0	1	0	-2.60847	1.72493	1	unknown protein
AT2G43460.1	1532	1697	1708	336	3676	4011	7.73487	0.104133	0.659843	Ribosomal L38e protein family
AT2G43465.1	28	41	35	11	51	59	2.03714	-0.230122	0.756554	RNA-binding ASCH domain protein
AT2G43470.1	2	1	0	1	1	5	-1.59754	0.702595	0.778463	Protein of unknown function (DUF3755)
AT2G43480.1	15	18	12	6	48	66	0.967479	0.916075	0.0398641	Peroxidase superfamily protein
AT2G43490.1	207	255	239	55	412	518	4.64888	0.0101437	1	Ypt/Rab-GAP domain of gyp1p superfamily protein
AT2G43490.2	207	255	240	55	400	515	4.62638	-0.0135513	0.951872	Ypt/Rab-GAP domain of gyp1p superfamily protein
AT2G43490.3	204	252	233	54	406	509	4.62286	0.0106071	1	Ypt/Rab-GAP domain of gyp1p superfamily protein
AT2G43490.4	202	246	234	56	394	506	4.59734	0.0116977	1	Ypt/Rab-GAP domain of gyp1p superfamily protein
AT2G43490.5	177	207	199	46	335	441	4.34273	0.0181024	1	Ypt/Rab-GAP domain of gyp1p superfamily protein
AT2G43490.6	202	257	236	58	404	508	4.61833	0.00579961	1	Ypt/Rab-GAP domain of gyp1p superfamily protein
AT2G43500.1	194	229	219	48	265	334	4.45663	-0.446809	0.00113647	Plant regulator RWP-RK family protein
AT2G43500.2	194	229	218	48	264	336	4.45635	-0.442632	0.00137946	Plant regulator RWP-RK family protein
AT2G43510.1	250	299	314	69	434	571	4.43335	-0.16693	0.786361	trypsin inhibitor protein 1
AT2G43520.1	45	23	55	3	26	43	1.61531	-1.26521	0.00050105	trypsin inhibitor protein 2
AT2G43530.1	180	213	259	36	262	357	4.34572	-0.483258	0.00406771	Scorpion toxin-like knottin superfamily protein
AT2G43535.1	149	150	170	51	317	469	4.4505	0.339041	0.187897	Scorpion toxin-like knottin superfamily protein
AT2G43540.1	100	84	82	43	126	159	3.42339	-0.0874638	1	unknown protein
AT2G43550.1	148	162	179	67	326	359	5.36311	0.197439	0.193436	Scorpion toxin-like knottin superfamily protein
AT2G43560.1	750	822	941	238	1481	1654	6.63225	-0.0222695	1	FKBP-like peptidyl-prolyl cis-trans isomerase family protein
AT2G43570.1	467	598	480	133	821	1033	5.27641	-0.112711	0.908899	chitinase, putative
AT2G43580.1	0	4	0	1	3	5	-1.66427	0.670787	0.819806	Chitinase family protein
AT2G43590.1	772	896	678	247	1532	1869	6.18646	0.161019	0.744383	Chitinase family protein
AT2G43600.1	4	10	3	4	23	23	-0.330573	1.09989	0.11823	Chitinase family protein
AT2G43610.1	486	538	418	166	1230	1439	5.85811	0.453005	0.072163	Chitinase family protein
AT2G43620.1	12	61	58	7	23	77	1.7779	-0.774384	0.441207	Chitinase family protein
AT2G43630.1	305	346	369	83	571	695	5.34409	-0.0661122	0.607704	unknown protein
AT2G43640.1	108	144	132	37	314	317	4.0813	0.326003	0.0767335	Signal recognition particle, SRP9/SRP14 subunit
AT2G43640.2	103	123	110	34	269	279	3.91918	0.322595	0.0838468	Signal recognition particle, SRP9/SRP14 subunit
AT2G43640.3	79	123	103	29	250	258	3.77436	0.340541	0.109925	Signal recognition particle, SRP9/SRP14 subunit
AT2G43650.1	448	487	458	114	975	1146	6.00483	0.166126	0.356765	Sas10/U3 ribonucleoprotein (Utp) family protein
AT2G43660.1	8	3	2	0	5	2	-1.10542	-1.31962	0.202957	Carbohydrate-binding X8 domain superfamily protein
AT2G43660.2	9	3	2	0	4	2	-0.979547	-1.64221	0.0951822	Carbohydrate-binding X8 domain superfamily protein
AT2G43670.1	27	29	21	7	45	50	1.40219	-0.0595779	1	Carbohydrate-binding X8 domain superfamily protein
AT2G43680.1	1205	1326	1336	370	2099	2518	7.08124	-0.0736123	0.660869	IQ-domain 14
AT2G43680.2	1168	1303	1298	357	2043	2448	7.04797	-0.079815	0.608863	IQ-domain 14
AT2G43680.3	1199	1323	1323	366	2088	2486	7.07212	-0.0793215	0.620256	IQ-domain 14
AT2G43690.1	11	20	17	4	30	37	1.18843	0.0953802	1	Concanavalin A-like lectin protein kinase family protein
AT2G43700.1	29	34	44	5	45	47	1.88892	-0.604917	0.0587771	Concanavalin A-like lectin protein kinase family protein
AT2G43710.1	1470	1562	1793	510	2952	3847	7.63055	0.14024	0.0444908	Plant stearoyl-acyl-carrier-protein desaturase family protein
AT2G43710.2	1421	1504	1688	487	2791	3657	7.57024	0.129471	0.0723628	Plant stearoyl-acyl-carrier-protein desaturase family protein
AT2G43720.1	16	19	14	6	34	39	1.47023	0.227149	0.685809	Eukaryotic protein of unknown function (DUF842)
AT2G43730.1	0	0	0	1	0	0	-2.6984	1.80495	0.77542	Mannose-binding lectin superfamily protein
AT2G43745.1	137	164	180	41	298	322	4.44314	-0.00469986	1	unknown protein
AT2G43750.1	1413	1674	1912	617	3526	4212	7.69037	0.307851	4.64401e-05	O-acetylserine (thiol) lyase B
AT2G43750.2	1413	1673	1909	616	3517	4203	7.68707	0.305759	4.9992e-05	O-acetylserine (thiol) lyase B
AT2G43760.1	252	264	292	61	447	477	4.75877	-0.180871	0.194491	molybdopterin biosynthesis MoaE family protein
AT2G43760.2	243	255	277	59	416	459	4.68834	-0.196538	0.146454	molybdopterin biosynthesis MoaE family protein
AT2G43760.3	238	249	274	58	410	452	4.67045	-0.191929	0.16155	molybdopterin biosynthesis MoaE family protein
AT2G43770.1	271	292	291	89	499	610	5.10893	0.031521	0.879837	Transducin/WD40 repeat-like superfamily protein
AT2G43780.1	129	121	115	39	257	275	4.07903	0.183714	0.301112	unknown protein
AT2G43780.2	91	84	95	25	185	205	3.6638	0.155677	0.547533	unknown protein
AT2G43790.1	400	406	424	140	711	893	5.47102	0.0590425	0.606013	MAP kinase 6
AT2G43795.1	0	0	0	0	0	0	-2.67553	5.12548e-15	1	unknown protein
AT2G43795.2	0	0	0	0	0	0	-2.72211	5.12548e-15	1	unknown protein
AT2G43800.1	287	341	379	100	511	569	5.16653	-0.20614	0.175303	Actin-binding FH2 (formin homology 2) family protein
AT2G43810.1	131	143	167	57	286	299	4.17102	0.115376	0.469517	Small nuclear ribonucleoprotein family protein
AT2G43810.2	138	161	178	57	325	328	4.30651	0.136168	0.401246	Small nuclear ribonucleoprotein family protein
AT2G43820.1	375	563	840	138	788	1191	5.50123	-0.210209	0.517683	UDP-glucosyltransferase 74F2
AT2G43830.1	8	10	5	1	15	9	0.050851	-0.337999	0.806057	pseudogene
AT2G43840.1	24	41	47	5	65	77	1.893	-0.0905523	0.752395	UDP-glycosyltransferase 74 F1
AT2G43840.2	23	39	45	5	62	73	1.79719	-0.0914436	0.771714	UDP-glycosyltransferase 74 F1
AT2G43850.1	85	102	115	28	198	242	3.59205	0.16596	0.48313	Integrin-linked protein kinase family
AT2G43850.2	81	99	109	26	195	235	3.5556	0.19058	0.434382	Integrin-linked protein kinase family
AT2G43860.1	0	0	0	0	0	0	-2.72214	5.12548e-15	1	Pectin lyase-like superfamily protein
AT2G43865.1	0	0	0	0	1	1	-2.56561	2.48201	1	unknown protein
AT2G43870.1	14	10	18	3	26	41	1.01252	0.239568	0.903769	Pectin lyase-like superfamily protein
AT2G43880.1	28	35	28	21	124	150	2.33712	1.23811	0.00075538	Pectin lyase-like superfamily protein
AT2G43890.1	0	0	1	1	13	22	-0.0413611	4.28563	0.000103236	Pectin lyase-like superfamily protein
AT2G43900.1	221	225	293	40	380	447	4.66302	-0.265095	0.0390727	Endonuclease/exonuclease/phosphatase family protein
AT2G43910.1	1656	1715	1914	495	2927	3771	7.78584	-0.0182154	0.977936	HARMLESS TO OZONE LAYER 1
AT2G43910.2	1526	1586	1771	468	2715	3517	7.67648	-0.00360275	1	HARMLESS TO OZONE LAYER 1
AT2G43910.3	940	1017	1047	287	1560	1972	6.98099	-0.101808	0.373848	HARMLESS TO OZONE LAYER 1
AT2G43920.1	139	131	138	22	163	160	3.78191	-0.7047	4.49777e-05	S-adenosyl-L-methionine-dependent methyltransferases superfamily protein
AT2G43920.2	129	122	123	16	147	139	3.62172	-0.782124	1.01471e-05	S-adenosyl-L-methionine-dependent methyltransferases superfamily protein
AT2G43920.3	136	131	140	22	152	151	3.74139	-0.782821	7.6259e-06	S-adenosyl-L-methionine-dependent methyltransferases superfamily protein
AT2G43930.1	2	2	2	1	5	0	-1.1366	-0.421672	1	Protein kinase superfamily protein
AT2G43932.1	0	0	1	0	0	1	-2.40483	-0.34112	1	pseudogene
AT2G43940.1	109	120	95	26	190	253	3.43251	0.0474432	1	S-adenosyl-L-methionine-dependent methyltransferases superfamily protein
AT2G43945.1	719	736	903	233	1290	1469	6.34838	-0.0849816	0.653397	unknown protein
AT2G43950.1	354	340	358	90	596	680	5.28216	-0.0885558	0.514007	chloroplast outer envelope protein 37
AT2G43950.2	335	325	345	85	568	639	5.19159	-0.101975	0.429888	chloroplast outer envelope protein 37
AT2G43950.3	297	286	309	74	496	570	5.02964	-0.111814	0.398163	chloroplast outer envelope protein 37
AT2G43960.1	0	0	0	0	1	1	-2.65304	2.48134	1	SWAP (Suppressor-of-White-APricot)/surp domain-containing protein
AT2G43970.1	2929	3335	3836	1015	5728	7348	8.46297	0.0372706	0.746538	RNA-binding protein
AT2G43970.2	2715	3107	3589	949	5316	6832	8.36032	0.0356721	0.771011	RNA-binding protein
AT2G43980.1	133	154	148	53	254	324	4.06353	0.0910253	0.604067	inositol 1,3,4-trisphosphate 5/6-kinase 4
AT2G43990.1	28	24	33	8	52	52	1.66817	-0.0618517	1	unknown protein
AT2G44000.1	5	15	7	2	13	21	-0.0449257	-0.0562422	1	Late embryogenesis abundant (LEA) hydroxyproline-rich glycoprotein family
AT2G44010.1	60	66	56	23	94	149	2.44899	0.11536	0.863834	unknown protein
AT2G44020.1	71	80	87	13	108	141	3.13156	-0.33317	0.0696588	Mitochondrial transcription termination factor family protein
AT2G44030.1	0	0	0	0	0	0	-2.69868	5.12548e-15	1	Galactose oxidase/kelch repeat superfamily protein
AT2G44040.1	197	227	269	60	478	582	5.07253	0.203266	0.29875	Dihydrodipicolinate reductase, bacterial/plant
AT2G44050.1	460	534	561	167	1135	1250	6.14268	0.251871	0.00696305	6,7-dimethyl-8-ribityllumazine synthase / DMRL synthase / lumazine synthase / riboflavin synthase
AT2G44060.1	1928	2073	2397	532	3837	4962	7.93571	0.0367301	0.91451	Late embryogenesis abundant protein, group 2
AT2G44060.2	1888	2038	2344	515	3727	4799	7.90322	0.020976	1	Late embryogenesis abundant protein, group 2
AT2G44065.1	151	205	200	51	397	476	4.63452	0.256303	0.102798	Ribosomal protein L2 family
AT2G44065.2	144	198	189	50	372	432	4.55496	0.215333	0.185635	Ribosomal protein L2 family
AT2G44070.1	4	2	9	1	8	19	-0.415363	0.3997	0.890649	NagB/RpiA/CoA transferase-like superfamily protein
AT2G44080.1	26	21	22	11	63	74	1.88965	0.647057	0.231268	ARGOS-like
AT2G44090.1	458	477	596	160	861	999	5.82292	-0.0362415	1	Ankyrin repeat family protein
AT2G44090.2	445	456	566	152	830	948	5.76793	-0.0420888	0.997037	Ankyrin repeat family protein
AT2G44100.1	1232	1335	1415	380	2411	3068	7.18391	0.0802088	0.537202	guanosine nucleotide diphosphate dissociation inhibitor 1
AT2G44100.2	1149	1249	1337	366	2282	2891	7.10376	0.0970054	0.401188	guanosine nucleotide diphosphate dissociation inhibitor 1
AT2G44110.1	25	35	23	24	107	187	2.1362	1.46893	4.33867e-08	Seven transmembrane MLO family protein
AT2G44110.2	28	44	29	26	116	204	2.29087	1.30982	1.48795e-06	Seven transmembrane MLO family protein
AT2G44120.1	1012	1099	1212	394	2852	3228	7.36688	0.479269	3.10136e-11	Ribosomal protein L30/L7 family protein
AT2G44120.2	955	1033	1133	375	2612	2967	7.27444	0.456565	2.82914e-10	Ribosomal protein L30/L7 family protein
AT2G44130.1	135	124	119	48	382	467	3.89423	0.738635	3.09289e-05	Galactose oxidase/kelch repeat superfamily protein
AT2G44140.1	364	398	373	125	788	972	5.31691	0.261657	0.0242561	Peptidase family C54 protein
AT2G44140.2	335	369	350	118	740	897	5.21531	0.268863	0.0199788	Peptidase family C54 protein
AT2G44150.1	167	162	186	39	264	350	4.377	-0.130217	0.408935	histone-lysine N-methyltransferase ASHH3
AT2G44160.1	1741	1797	2027	590	3249	4077	7.70497	0.0683396	0.453584	methylenetetrahydrofolate reductase 2
AT2G44170.1	2	2	3	0	1	2	-1.87123	-1.55808	0.221618	NMT2 (N-myristoyltransferase 2)
AT2G44180.1	243	222	266	55	380	457	4.54966	-0.181182	0.131559	methionine aminopeptidase 2A
AT2G44190.1	19	26	20	7	60	49	1.79298	0.374225	0.348468	Family of unknown function (DUF566)
AT2G44195.1	1	2	0	0	2	2	-1.92511	-0.0469024	1	CBF1-interacting co-repressor CIR, N-terminal;Pre-mRNA splicing factor
AT2G44200.1	172	203	206	21	302	386	4.36271	-0.251305	0.0612123	CBF1-interacting co-repressor CIR, N-terminal;Pre-mRNA splicing factor
AT2G44210.1	714	714	906	213	1327	1721	6.30873	0.012222	1	Protein of Unknown Function (DUF239)
AT2G44210.2	673	680	852	194	1248	1598	6.22001	-0.0106313	1	Protein of Unknown Function (DUF239)
AT2G44220.1	3	0	1	0	1	1	-1.99476	-1.29316	0.651089	Protein of Unknown Function (DUF239)
AT2G44230.1	314	350	376	117	627	761	5.23549	0.0875407	0.48313	Plant protein of unknown function (DUF946)
AT2G44240.1	0	0	1	0	0	0	-2.67546	-2.05681	1	Protein of Unknown Function (DUF239)
AT2G44250.1	1	1	2	0	0	1	-1.87114	-2.05297	0.318813	Protein of Unknown Function (DUF239)
AT2G44260.1	181	180	191	39	243	300	4.15501	-0.390165	0.0171479	Plant protein of unknown function (DUF946)
AT2G44260.2	188	191	204	40	254	312	4.26795	-0.410505	0.00420644	Plant protein of unknown function (DUF946)
AT2G44270.1	111	166	133	42	255	306	4.04483	0.0956475	0.7059	repressor of lrx1
AT2G44270.2	93	147	108	35	220	254	3.79959	0.0873086	0.777311	repressor of lrx1
AT2G44280.1	71	59	88	13	108	141	2.71526	-0.202371	0.268182	Major facilitator superfamily protein
AT2G44280.2	72	58	89	13	109	139	2.69838	-0.215446	0.260925	Major facilitator superfamily protein
AT2G44280.3	66	58	84	13	105	133	2.66512	-0.194159	0.342052	Major facilitator superfamily protein
AT2G44290.1	160	152	213	48	231	298	3.90142	-0.30409	0.130345	Bifunctional inhibitor/lipid-transfer protein/seed storage 2S albumin superfamily protein
AT2G44300.1	110	145	150	50	249	369	3.84121	0.269245	0.201761	Bifunctional inhibitor/lipid-transfer protein/seed storage 2S albumin superfamily protein
AT2G44310.1	348	352	403	62	593	699	5.5176	-0.214524	0.0594188	Calcium-binding EF-hand family protein
AT2G44330.1	0	0	0	0	0	0	-2.72216	5.12548e-15	1	RING/U-box superfamily protein
AT2G44340.1	4	4	1	1	8	2	-1.09748	-0.148519	1	VQ motif-containing protein
AT2G44350.1	1049	1043	1076	384	2399	2853	6.95759	0.365695	0.00136765	Citrate synthase family protein
AT2G44350.2	994	998	1033	367	2318	2745	6.89897	0.376873	0.000899153	Citrate synthase family protein
AT2G44360.1	147	126	143	37	280	302	3.89118	0.102763	0.767797	unknown protein
AT2G44370.1	77	87	73	21	106	213	2.76672	0.00692699	1	Cysteine/Histidine-rich C1 domain family protein
AT2G44380.1	90	73	64	26	166	262	2.88845	0.479398	0.131238	Cysteine/Histidine-rich C1 domain family protein
AT2G44383.1	2	2	0	0	1	2	-2.17705	-0.80118	0.925978	pseudogene
AT2G44390.1	0	0	0	0	3	6	-1.7466	4.42683	0.121956	Cysteine/Histidine-rich C1 domain family protein
AT2G44400.1	0	0	0	0	0	0	-2.5867	5.12548e-15	1	Cysteine/Histidine-rich C1 domain family protein
AT2G44410.1	228	218	258	66	457	510	4.71343	0.0876856	0.69719	RING/U-box superfamily protein
AT2G44420.1	91	98	101	24	176	196	3.42835	-0.0163038	1	protein N-terminal asparagine amidohydrolase family protein
AT2G44430.1	119	162	163	25	281	338	4.11025	0.0316276	1	DNA-binding bromodomain-containing protein
AT2G44440.1	81	88	95	27	140	214	3.48948	0.0634045	0.887378	Emsy N Terminus (ENT) domain-containing protein
AT2G44450.1	79	72	76	26	191	289	3.29005	0.632265	0.0168538	beta glucosidase 15
AT2G44460.1	14	23	26	15	54	77	2.38053	0.832333	0.0576663	beta glucosidase 28
AT2G44470.1	1	0	0	0	0	0	-2.67545	-2.06384	1	beta glucosidase 29
AT2G44470.2	1	1	0	0	0	0	-2.65262	-2.87938	0.771714	beta glucosidase 29
AT2G44470.3	1	0	0	0	0	0	-2.65275	-2.0633	1	beta glucosidase 29
AT2G44480.1	27	32	36	14	82	123	1.82296	0.725686	0.0344466	beta glucosidase 17
AT2G44480.2	25	27	37	14	79	120	1.77254	0.785331	0.0184702	beta glucosidase 17
AT2G44490.1	929	949	973	219	1535	1923	6.63442	-0.132475	0.300966	Glycosyl hydrolase superfamily protein
AT2G44500.1	214	206	195	73	445	658	4.43067	0.424762	0.229169	O-fucosyltransferase family protein
AT2G44500.2	215	211	195	69	440	651	4.4272	0.377671	0.317157	O-fucosyltransferase family protein
AT2G44510.1	54	64	62	12	122	124	3.07565	0.0432132	1	CDK inhibitor P21 binding protein
AT2G44520.1	267	253	285	122	524	679	4.99542	0.302728	0.00913181	cytochrome c oxidase 10
AT2G44525.1	120	146	170	59	333	374	4.14778	0.364588	0.00447472	Protein of unknown function (DUF498/DUF598)
AT2G44530.1	288	327	311	62	465	642	5.11681	-0.152901	0.147226	Phosphoribosyltransferase family protein
AT2G44530.2	273	316	297	59	443	617	5.06992	-0.153206	0.160901	Phosphoribosyltransferase family protein
AT2G44540.1	0	1	0	0	0	0	-2.6303	-2.06079	1	glycosyl hydrolase 9B9
AT2G44550.1	0	0	0	0	0	0	-2.72215	5.12548e-15	1	glycosyl hydrolase 9B10
AT2G44560.1	1	0	0	0	0	0	-2.69856	-2.06419	1	glycosyl hydrolase 9B11
AT2G44570.1	6	11	6	0	11	4	0.166259	-1.06824	0.138142	glycosyl hydrolase 9B12
AT2G44578.1	4	8	2	0	12	10	-0.477482	0.152781	1	RING/U-box superfamily protein
AT2G44580.1	53	70	68	15	93	93	2.70873	-0.381263	0.126892	zinc ion binding
AT2G44581.1	0	0	1	0	1	4	-2.38641	1.56828	0.876701	RING/U-box superfamily protein
AT2G44590.1	0	3	1	0	1	1	-1.79516	-1.29012	0.652267	DYNAMIN-like 1D
AT2G44590.2	1	3	1	0	1	1	-1.66458	-1.59083	0.465658	DYNAMIN-like 1D
AT2G44590.3	1	3	1	0	1	1	-1.61987	-1.59123	0.466799	DYNAMIN-like 1D
AT2G44600.1	44	51	52	17	58	58	2.2988	-0.573378	0.11547	unknown protein
AT2G44610.1	698	648	819	225	1312	1590	6.29223	0.0776391	0.471834	Ras-related small GTP-binding family protein
AT2G44620.1	564	554	627	182	1154	1378	6.16899	0.17271	0.0610242	mitochondrial acyl carrier protein 1
AT2G44630.1	14	17	14	9	23	28	0.906924	-0.0182064	0.934208	Galactose oxidase/kelch repeat superfamily protein
AT2G44640.1	261	308	341	87	561	681	5.43091	0.0817054	0.682872	unknown protein
AT2G44650.1	614	644	724	187	1187	1295	6.413	-0.0217422	1	chloroplast chaperonin 10
AT2G44660.1	113	115	158	37	256	287	3.92773	0.125898	0.604976	ALG6, ALG8 glycosyltransferase family
AT2G44670.1	538	500	578	137	852	1005	6.07498	-0.158183	0.253972	Protein of unknown function (DUF581)
AT2G44680.1	214	217	257	56	358	400	4.53257	-0.215642	0.139673	casein kinase II beta subunit 4
AT2G44680.2	213	214	262	53	349	413	4.52779	-0.221119	0.0871517	casein kinase II beta subunit 4
AT2G44690.1	14	20	26	6	23	54	1.29669	0.00068516	1	Arabidopsis RAC-like 9
AT2G44700.1	7	12	9	0	15	18	0.321463	-0.248586	0.535634	Galactose oxidase/kelch repeat superfamily protein
AT2G44710.1	333	396	396	79	580	717	5.26851	-0.188845	0.0735749	RNA-binding (RRM/RBD/RNP motifs) family protein
AT2G44730.1	147	159	196	37	247	297	4.15136	-0.252545	0.0773556	Alcohol dehydrogenase transcription factor Myb/SANT-like family protein
AT2G44735.1	2	2	3	0	2	6	-1.53381	-0.269435	0.815686	unknown protein
AT2G44740.1	42	33	38	7	88	120	2.09688	0.414109	0.345058	cyclin p4;1
AT2G44745.1	14	6	11	1	15	8	0.412042	-0.820883	0.24336	WRKY family transcription factor
AT2G44750.1	61	69	82	20	112	129	2.71677	-0.152463	0.746715	thiamin pyrophosphokinase 2
AT2G44750.2	62	68	81	21	117	131	2.76829	-0.0997689	0.938687	thiamin pyrophosphokinase 2
AT2G44760.1	256	296	366	55	482	560	5.10851	-0.23895	0.0853762	Domain of unknown function (DUF3598)
AT2G44770.1	287	296	289	69	493	554	5.00104	-0.116272	0.428037	ELMO/CED-12 family protein
AT2G44780.1	0	0	0	0	0	1	-2.65296	1.71536	1	pseudogene
AT2G44790.1	550	455	403	256	1476	1846	5.78204	0.882878	0.00043702	uclacyanin 2
AT2G44800.1	13	15	14	2	25	24	0.871268	-0.184943	0.776053	2-oxoglutarate (2OG) and Fe(II)-dependent oxygenase superfamily protein
AT2G44820.1	129	132	165	23	250	267	4.01371	-0.137596	0.303356	unknown protein
AT2G44820.2	146	145	189	30	285	321	4.19958	-0.0726861	0.580016	unknown protein
AT2G44830.1	140	177	203	47	305	349	4.26185	-0.0289842	1	Protein kinase superfamily protein
AT2G44840.1	1	0	2	1	21	37	-0.855342	3.62766	6.6429e-06	ethylene-responsive element binding factor 13
AT2G44850.1	45	42	52	16	75	77	2.31269	-0.172703	0.836843	unknown protein
AT2G44850.2	62	54	71	23	99	122	2.8351	-0.0657828	1	unknown protein
AT2G44860.1	474	556	569	120	1102	1278	6.16631	0.12769	0.534076	Ribosomal protein L24e family protein
AT2G44860.2	431	507	519	111	989	1135	6.0492	0.112746	0.61033	Ribosomal protein L24e family protein
AT2G44870.1	677	734	877	196	1112	1300	6.35693	-0.251002	0.0151711	unknown protein
AT2G44880.1	5	11	7	2	10	10	0.112573	-0.515168	0.71096	Pentatricopeptide repeat (PPR-like) superfamily protein
AT2G44890.1	10	5	8	1	13	19	0.0267425	0.0465738	1	cytochrome P450, family 704, subfamily A, polypeptide 1
AT2G44890.2	7	2	7	0	9	12	-0.3769	-0.0966995	0.850738	cytochrome P450, family 704, subfamily A, polypeptide 1
AT2G44900.1	181	210	229	50	345	434	4.66367	-0.0508075	0.784863	ARABIDILLO-1
AT2G44910.1	11	20	25	3	26	25	1.22236	-0.50829	0.273395	homeobox-leucine zipper protein 4
AT2G44920.1	335	378	397	86	507	596	5.20806	-0.352387	0.00927789	Tetratricopeptide repeat (TPR)-like superfamily protein
AT2G44920.2	372	409	433	98	540	644	5.33776	-0.363735	0.00809326	Tetratricopeptide repeat (TPR)-like superfamily protein
AT2G44930.1	22	27	32	3	31	36	1.30967	-0.67834	0.0552942	Plant protein of unknown function (DUF247)
AT2G44940.1	241	234	242	62	346	397	4.90039	-0.279231	0.125286	Integrase-type DNA-binding superfamily protein
AT2G44950.1	307	323	342	65	484	587	5.05055	-0.25576	0.0258745	histone mono-ubiquitination 1
AT2G44970.1	350	376	455	87	635	786	5.38621	-0.126076	0.27385	alpha/beta-Hydrolases superfamily protein
AT2G44970.2	335	364	437	85	613	763	5.3393	-0.115275	0.343728	alpha/beta-Hydrolases superfamily protein
AT2G44980.1	72	62	70	17	130	158	3.12686	0.109056	0.902479	SNF2 domain-containing protein / helicase domain-containing protein
AT2G44980.2	83	72	86	19	146	182	3.33579	0.0535954	1	SNF2 domain-containing protein / helicase domain-containing protein
AT2G44990.1	0	0	0	0	2	0	-2.11333	2.48903	1	carotenoid cleavage dioxygenase 7
AT2G45000.1	166	168	184	54	361	400	4.54544	0.191517	0.249361	structural constituent of nuclear pore
AT2G45010.1	124	137	173	44	301	358	4.04025	0.229364	0.22562	PLAC8 family protein
AT2G45010.2	137	140	189	45	296	358	4.09257	0.120814	0.619631	PLAC8 family protein
AT2G45030.1	412	465	534	114	934	1145	5.93534	0.13017	0.517132	Translation elongation factor EFG/EF2 protein
AT2G45040.1	5	12	7	6	33	25	0.257579	0.980613	0.0545731	Matrixin family protein
AT2G45050.1	38	45	39	23	118	129	2.52581	0.716859	0.00991107	GATA transcription factor 2
AT2G45060.1	156	163	215	54	378	408	4.40402	0.193324	0.206134	Uncharacterised conserved protein UCP022280
AT2G45070.1	531	588	677	182	1161	1371	6.18935	0.134437	0.189419	Preprotein translocase Sec, Sec61-beta subunit protein
AT2G45070.2	555	606	715	186	1218	1426	6.25767	0.129816	0.215376	Preprotein translocase Sec, Sec61-beta subunit protein
AT2G45070.3	564	617	723	188	1236	1454	6.27988	0.13152	0.205677	Preprotein translocase Sec, Sec61-beta subunit protein
AT2G45070.4	612	660	796	216	1438	1714	6.41459	0.235458	0.00792016	Preprotein translocase Sec, Sec61-beta subunit protein
AT2G45080.1	9	10	15	2	18	24	1.12073	-0.0961064	1	cyclin p3;1
AT2G45100.1	82	51	56	14	105	121	2.99425	-0.129614	0.662199	Cyclin/Brf1-like TBP-binding protein
AT2G45120.1	11	11	15	2	13	22	0.284039	-0.464078	0.479762	C2H2-like zinc finger protein
AT2G45130.1	6	5	6	1	7	16	-0.0430547	0.00876175	1	SPX domain gene 3
AT2G45135.1	1	1	4	2	1	3	-1.43335	-0.370525	1	RING/U-box superfamily protein
AT2G45135.2	1	1	4	2	1	2	-1.48261	-0.597725	1	RING/U-box superfamily protein
AT2G45140.1	349	385	368	103	628	860	5.30792	0.0526196	0.877727	plant VAP homolog 12
AT2G45150.1	86	118	96	28	142	151	3.40726	-0.352288	0.107971	cytidinediphosphate diacylglycerol synthase 4
AT2G45150.2	76	101	86	25	123	140	3.24327	-0.322799	0.178872	cytidinediphosphate diacylglycerol synthase 4
AT2G45150.3	86	116	96	28	142	149	3.40408	-0.350084	0.119402	cytidinediphosphate diacylglycerol synthase 4
AT2G45160.1	328	354	399	108	632	798	5.30309	0.0485589	0.784183	GRAS family transcription factor
AT2G45161.1	0	0	0	0	0	1	-2.69872	1.71341	1	unknown protein
AT2G45170.1	286	274	250	62	511	644	4.58817	0.0372532	1	AUTOPHAGY 8E
AT2G45170.2	251	241	232	55	460	550	4.42108	0.0197207	1	AUTOPHAGY 8E
AT2G45180.1	1895	2148	2401	548	5326	6510	8.37307	0.338425	0.173491	Bifunctional inhibitor/lipid-transfer protein/seed storage 2S albumin superfamily protein
AT2G45190.1	151	159	177	36	270	312	4.44962	-0.124405	0.423059	Plant-specific transcription factor YABBY family protein
AT2G45200.1	198	200	233	59	369	445	4.56499	0.00586122	1	golgi snare 12
AT2G45200.2	180	175	210	56	336	405	4.4281	0.0355232	0.914928	golgi snare 12
AT2G45210.1	49	54	64	8	85	94	2.12149	-0.319892	0.240906	SAUR-like auxin-responsive protein family
AT2G45220.1	328	298	246	139	741	1174	4.92985	0.742002	0.0187844	Plant invertase/pectin methylesterase inhibitor superfamily
AT2G45240.1	286	340	347	91	576	738	5.28473	0.0606511	0.811076	methionine aminopeptidase 1A
AT2G45250.1	198	263	263	64	392	474	4.80474	-0.097882	0.658549	Integral membrane protein hemolysin-III homolog
AT2G45250.2	148	213	217	51	308	378	4.46587	-0.10711	0.662461	Integral membrane protein hemolysin-III homolog
AT2G45260.1	276	316	357	95	488	616	5.04364	-0.113712	0.53806	Plant protein of unknown function (DUF641)
AT2G45270.1	194	232	238	43	302	394	4.66988	-0.32241	0.014576	glycoprotease 1
AT2G45280.1	50	54	45	18	107	106	2.70852	0.177031	0.521712	RAS associated with diabetes protein 51C
AT2G45280.2	44	48	37	16	90	95	2.52493	0.182412	0.52857	RAS associated with diabetes protein 51C
AT2G45290.1	458	512	422	172	969	1273	5.67767	0.333425	0.0583701	Transketolase
AT2G45300.1	721	884	950	270	1623	2138	6.68387	0.191685	0.031143	RNA 3'-terminal phosphate cyclase/enolpyruvate transferase, alpha/beta
AT2G45310.1	116	114	157	59	268	253	4.09348	0.183235	0.214916	UDP-D-glucuronate 4-epimerase 4
AT2G45320.1	37	43	52	11	83	102	2.33507	0.104532	0.924243	unknown protein
AT2G45330.1	167	180	187	24	304	349	4.18685	-0.170782	0.187293	RNA 2'-phosphotransferase, Tpt1 / KptA family
AT2G45330.2	157	170	180	21	284	335	4.11412	-0.183703	0.169673	RNA 2'-phosphotransferase, Tpt1 / KptA family
AT2G45340.1	439	503	539	119	643	694	5.77106	-0.453038	7.82698e-05	Leucine-rich repeat protein kinase family protein
AT2G45350.1	16	9	14	5	28	36	1.05052	0.357584	0.530075	Pentatricopeptide repeat (PPR) superfamily protein
AT2G45360.1	8	7	4	1	9	20	-0.0344718	0.14607	1	Protein of unknown function (DUF1442)
AT2G45380.1	362	392	395	75	583	649	5.27721	-0.290931	0.00401242	unknown protein
AT2G45380.2	392	395	406	81	613	669	5.33108	-0.283211	0.00727364	unknown protein
AT2G45400.1	122	141	127	54	320	422	4.19056	0.560245	0.000450086	NAD(P)-binding Rossmann-fold superfamily protein
AT2G45403.1	0	0	0	0	0	1	-2.63062	1.71565	1	unknown protein
AT2G45406.1	0	0	0	0	0	0	-2.67566	5.12548e-15	1	Galactose oxidase/kelch repeat superfamily protein
AT2G45410.1	1	0	2	0	2	7	-1.48384	1.02513	0.956081	LOB domain-containing protein 19
AT2G45420.1	8	8	11	3	10	19	-0.0785927	-0.209819	1	LOB domain-containing protein 18
AT2G45430.1	118	162	112	48	317	388	3.92258	0.458588	0.0534651	AT-hook motif nuclear-localized protein 22
AT2G45440.1	313	374	389	123	863	894	5.58405	0.344106	0.00698664	dihydrodipicolinate synthase
AT2G45450.1	72	57	67	14	117	133	2.98874	-0.0470904	0.90897	protein binding
AT2G45460.1	81	83	106	19	162	169	3.37506	-0.0909416	0.702212	SMAD/FHA domain-containing protein
AT2G45460.2	85	83	110	20	167	170	3.4027	-0.103054	0.64175	SMAD/FHA domain-containing protein
AT2G45460.3	82	81	107	20	163	168	3.38013	-0.0849777	0.747591	SMAD/FHA domain-containing protein
AT2G45470.1	935	960	1074	592	2609	2974	7.29386	0.723035	2.70853e-12	FASCICLIN-like arabinogalactan protein 8
AT2G45480.1	21	39	46	6	60	61	2.24194	-0.203088	0.594963	growth-regulating factor 9
AT2G45490.1	27	22	35	6	49	58	1.81451	-0.0416558	1	ataurora3
AT2G45500.1	113	120	112	21	179	268	3.56855	-0.0546414	0.700402	AAA-type ATPase family protein
AT2G45500.2	114	122	115	20	183	269	3.57196	-0.0677168	0.625948	AAA-type ATPase family protein
AT2G45510.1	129	129	131	32	223	258	3.71537	-0.0691698	0.79229	cytochrome P450, family 704, subfamily A, polypeptide 2
AT2G45520.1	298	278	299	45	503	617	5.13776	-0.123072	0.306126	unknown protein
AT2G45530.1	134	128	136	18	197	204	3.90685	-0.401697	0.00278676	RING/U-box superfamily protein
AT2G45540.1	1092	1260	1249	346	2006	2538	7.03057	-0.0127038	1	WD-40 repeat family protein / beige-related
AT2G45540.2	1105	1274	1261	345	2018	2555	7.04028	-0.0225621	1	WD-40 repeat family protein / beige-related
AT2G45550.1	16	20	14	1	15	24	0.0225665	-0.884888	0.219733	cytochrome P450, family 76, subfamily C, polypeptide 4
AT2G45560.1	246	305	317	75	356	499	5.85488	-0.34557	0.0184214	cytochrome P450, family 76, subfamily C, polypeptide 1
AT2G45560.2	101	145	127	38	151	225	4.56264	-0.288047	0.28456	cytochrome P450, family 76, subfamily C, polypeptide 1
AT2G45570.1	9	20	50	0	2	10	-0.299027	-3.17249	1.86973e-06	cytochrome P450, family 76, subfamily C, polypeptide 2
AT2G45580.1	0	1	0	2	1	1	-2.27747	1.34527	0.475101	cytochrome P450, family 76, subfamily C, polypeptide 3
AT2G45590.1	290	352	377	77	491	606	5.29292	-0.260198	0.0216984	Protein kinase superfamily protein
AT2G45600.1	76	98	86	16	81	132	3.06153	-0.653328	0.00500853	alpha/beta-Hydrolases superfamily protein
AT2G45610.1	0	1	2	0	0	1	-2.34922	-1.67224	0.50574	alpha/beta-Hydrolases superfamily protein
AT2G45620.1	464	466	524	139	753	978	5.70265	-0.0929433	0.539341	Nucleotidyltransferase family protein
AT2G45630.1	58	84	71	11	98	106	2.85929	-0.458217	0.0352325	D-isomer specific 2-hydroxyacid dehydrogenase family protein
AT2G45630.2	74	87	82	14	112	117	3.04433	-0.466882	0.0275585	D-isomer specific 2-hydroxyacid dehydrogenase family protein
AT2G45640.1	369	383	408	59	654	724	5.49565	-0.212831	0.0482038	SIN3 associated polypeptide P18
AT2G45640.2	317	330	345	49	555	604	5.25633	-0.234739	0.0394518	SIN3 associated polypeptide P18
AT2G45650.1	2	3	5	0	2	3	-0.654982	-1.38825	0.139756	AGAMOUS-like 6
AT2G45660.1	888	937	976	63	424	497	5.72465	-1.98031	4.80373e-71	AGAMOUS-like 20
AT2G45670.1	838	855	938	289	1304	1660	6.45969	-0.0956027	0.660869	calcineurin B subunit-related
AT2G45670.2	817	842	915	282	1267	1622	6.43326	-0.101034	0.630415	calcineurin B subunit-related
AT2G45680.1	101	119	155	31	200	180	3.58301	-0.301896	0.223081	TCP family transcription factor
AT2G45690.1	95	101	110	19	141	173	3.44163	-0.348344	0.0547982	shrunken seed protein (SSE1)
AT2G45695.1	71	75	85	14	149	113	3.0876	-0.209388	0.418822	Ubiquitin related modifier 1
AT2G45700.1	241	223	294	60	443	507	4.92635	-0.0560573	0.742783	sterile alpha motif (SAM) domain-containing protein
AT2G45710.1	170	152	145	50	350	395	4.37255	0.297461	0.0500107	Zinc-binding ribosomal protein family protein
AT2G45720.1	138	180	194	25	267	324	4.19587	-0.222302	0.0785053	ARM repeat superfamily protein
AT2G45720.2	136	180	193	24	263	324	4.18695	-0.231133	0.0751562	ARM repeat superfamily protein
AT2G45730.1	239	248	275	67	519	633	5.04225	0.198503	0.189039	eukaryotic initiation factor 3 gamma subunit family protein
AT2G45740.1	1057	1169	1352	245	1627	1958	6.96984	-0.372798	3.97389e-06	peroxin 11D
AT2G45740.2	1090	1202	1386	252	1684	2048	7.00861	-0.359004	1.14589e-05	peroxin 11D
AT2G45740.3	1067	1181	1356	247	1648	1992	6.98557	-0.36366	6.22722e-06	peroxin 11D
AT2G45750.1	92	93	71	47	278	376	3.50986	0.970765	3.37794e-05	S-adenosyl-L-methionine-dependent methyltransferases superfamily protein
AT2G45760.1	3	15	5	3	7	12	-0.268022	-0.461197	0.87248	BON association protein 2
AT2G45770.1	393	406	499	109	678	843	5.64687	-0.134678	0.281404	signal recognition particle receptor protein, chloroplast (FTSY)
AT2G45770.2	271	281	344	75	506	609	5.13626	-0.0573031	0.740998	signal recognition particle receptor protein, chloroplast (FTSY)
AT2G45790.1	596	635	685	226	1361	1660	6.2855	0.301692	0.000247502	phosphomannomutase
AT2G45800.1	8	16	10	2	18	25	0.336982	-0.0692522	1	GATA type zinc finger transcription factor family protein
AT2G45800.2	5	16	10	2	17	22	0.243281	-0.067584	1	GATA type zinc finger transcription factor family protein
AT2G45810.1	717	822	875	191	1188	1545	6.42959	-0.19319	0.0170653	DEA(D/H)-box RNA helicase family protein
AT2G45820.1	1406	1334	1547	215	1921	2327	7.16741	-0.481436	3.7217e-08	Remorin family protein
AT2G45830.1	89	86	84	18	163	209	3.156	0.0902151	1	downstream target of AGL15 2
AT2G45830.2	91	90	87	21	169	207	3.1729	0.0818242	0.978294	downstream target of AGL15 2
AT2G45840.1	0	0	0	0	1	0	-2.56548	1.72486	1	Arabidopsis thaliana protein of unknown function (DUF821)
AT2G45850.1	172	228	196	35	247	284	4.38192	-0.545318	0.000418077	AT hook motif DNA-binding family protein
AT2G45850.2	156	211	185	34	238	270	4.30707	-0.495104	0.00324748	AT hook motif DNA-binding family protein
AT2G45860.1	127	129	140	24	246	270	3.97464	-0.0349162	0.776053	unknown protein
AT2G45870.1	35	25	32	2	54	43	1.85872	-0.384127	0.20929	Bestrophin-like protein
AT2G45880.1	157	172	190	20	257	317	4.17358	-0.308739	0.0118508	beta-amylase 7
AT2G45890.1	39	45	41	11	90	140	2.19873	0.448765	0.187993	RHO guanyl-nucleotide exchange factor 4
AT2G45900.1	47	51	60	12	72	78	2.83015	-0.417251	0.184867	Phosphatidylinositol N-acetyglucosaminlytransferase subunit P-related
AT2G45910.1	289	332	273	72	417	586	4.88871	-0.211121	0.197575	U-box domain-containing protein kinase family protein
AT2G45920.1	205	265	248	54	397	446	4.45347	-0.157439	0.460018	U-box domain-containing protein
AT2G45930.1	7	4	5	2	6	6	-0.757494	-0.604109	0.869837	unknown protein
AT2G45940.1	1	0	0	0	1	3	-1.93893	1.27933	1	Protein of unknown function (DUF295)
AT2G45950.1	202	231	269	48	316	382	4.62883	-0.376124	0.00258545	SKP1-like 20
AT2G45950.2	197	232	261	50	306	381	4.588	-0.366216	0.00502866	SKP1-like 20
AT2G45960.1	10694	10790	12376	2922	19713	23871	10.142	-0.031797	0.743062	plasma membrane intrinsic protein 1B
AT2G45960.2	9983	10100	11614	2572	18301	22331	10.0353	-0.0614954	0.456201	plasma membrane intrinsic protein 1B
AT2G45960.3	9946	10064	11571	2566	18261	22301	10.0312	-0.0589651	0.480521	plasma membrane intrinsic protein 1B
AT2G45970.1	365	402	418	118	685	840	5.52796	0.0139702	1	cytochrome P450, family 86, subfamily A, polypeptide 8
AT2G45980.1	338	351	361	92	582	715	5.10342	-0.0628798	0.685884	unknown protein
AT2G45990.1	579	691	788	152	1016	1159	6.09388	-0.284432	0.00208621	unknown protein
AT2G45990.2	567	670	760	141	993	1123	6.04266	-0.29122	0.0014224	unknown protein
AT2G45990.3	503	625	715	137	915	1030	5.92796	-0.283059	0.00480934	unknown protein
AT2G45990.4	527	657	752	152	956	1085	5.9972	-0.271438	0.00805815	unknown protein
AT2G46000.1	149	167	157	41	313	379	4.15783	0.151983	0.544897	unknown protein
AT2G46020.1	943	1066	1126	231	1693	2051	6.7771	-0.152415	0.125073	transcription regulatory protein SNF2, putative
AT2G46020.2	985	1102	1173	242	1761	2131	6.84439	-0.151298	0.127658	transcription regulatory protein SNF2, putative
AT2G46030.1	311	289	314	74	475	593	4.81233	-0.147401	0.212079	ubiquitin-conjugating enzyme 6
AT2G46040.1	59	78	71	13	144	156	3.05493	0.118631	0.945804	ARID/BRIGHT DNA-binding domain;ELM2 domain protein
AT2G46050.1	4	2	2	2	1	3	-1.07485	-0.818078	0.998986	Pentatricopeptide repeat (PPR-like) superfamily protein
AT2G46060.1	157	200	203	46	305	386	4.35697	-0.0708202	0.710957	transmembrane protein-related
AT2G46060.2	150	186	190	45	283	356	4.26513	-0.0852468	0.669233	transmembrane protein-related
AT2G46070.1	134	129	177	33	152	155	3.66327	-0.784769	0.000115522	mitogen-activated protein kinase 12
AT2G46070.2	125	118	164	31	139	141	3.54822	-0.794236	0.00030744	mitogen-activated protein kinase 12
AT2G46080.1	333	364	376	69	425	534	4.9864	-0.526607	1.72679e-08	unknown protein
AT2G46090.1	170	175	211	63	284	336	4.41108	-0.143774	0.644093	Diacylglycerol kinase family protein
AT2G46100.1	529	608	639	110	756	883	5.72409	-0.491271	1.79667e-08	Nuclear transport factor 2 (NTF2) family protein
AT2G46100.2	403	485	519	77	598	714	5.37137	-0.501885	5.25458e-07	Nuclear transport factor 2 (NTF2) family protein
AT2G46110.1	28	31	48	8	74	76	2.26409	0.0938993	1	ketopantoate hydroxymethyltransferase 1
AT2G46130.1	2	4	7	0	11	14	-0.820285	0.445893	1	WRKY DNA-binding protein 43
AT2G46130.2	2	3	4	1	9	11	-1.15301	0.736339	0.587497	WRKY DNA-binding protein 43
AT2G46140.1	179	178	111	58	493	592	4.29453	0.724682	0.00986315	Late embryogenesis abundant protein
AT2G46150.1	47	40	34	6	67	110	1.92058	0.0628418	1	Late embryogenesis abundant (LEA) hydroxyproline-rich glycoprotein family
AT2G46160.1	42	36	53	10	62	67	2.27662	-0.371128	0.26411	RING/U-box superfamily protein
AT2G46170.1	277	331	361	88	649	800	5.51772	0.189268	0.144179	Reticulon family protein
AT2G46170.2	151	189	201	52	368	493	4.65249	0.282834	0.0339092	Reticulon family protein
AT2G46180.1	210	231	274	38	293	417	4.52162	-0.427964	0.0010898	golgin candidate 4
AT2G46200.1	52	52	75	8	112	119	2.82943	-0.0654999	0.730564	unknown protein
AT2G46200.2	52	50	76	8	108	116	2.80371	-0.0991613	0.616666	unknown protein
AT2G46210.1	19	27	27	5	49	66	1.83524	0.247419	0.713835	Fatty acid/sphingolipid desaturase
AT2G46220.1	769	799	922	216	1248	1628	6.31727	-0.146342	0.269121	Uncharacterized conserved protein (DUF2358)
AT2G46225.1	208	243	213	78	420	421	4.58721	0.0481626	0.81808	ABI-1-like 1
AT2G46225.2	193	227	192	68	386	383	4.46221	0.0239898	0.970753	ABI-1-like 1
AT2G46225.3	189	218	191	67	379	373	4.40872	0.0265224	0.954186	ABI-1-like 1
AT2G46230.1	332	359	369	102	615	738	5.3953	-0.00312585	1	PIN domain-like family protein
AT2G46230.2	290	327	338	90	550	664	5.24477	-0.011969	1	PIN domain-like family protein
AT2G46240.1	65	105	87	18	108	147	3.29752	-0.376824	0.0412758	BCL-2-associated athanogene 6
AT2G46250.1	148	166	167	22	185	257	4.07342	-0.544027	0.000215241	myosin heavy chain-related
AT2G46255.1	0	0	0	0	0	0	-2.67555	5.12548e-15	1	MIR159C; miRNA
AT2G46260.1	294	319	347	86	542	699	5.09389	-0.00481647	1	BTB/POZ/Kelch-associated protein
AT2G46270.1	241	263	237	46	311	372	4.40016	-0.500365	0.001477	G-box binding factor 3
AT2G46270.2	238	259	232	49	306	364	4.38887	-0.48619	0.00260734	G-box binding factor 3
AT2G46280.1	841	922	917	299	1998	2278	6.92547	0.302182	0.000164183	TGF-beta receptor interacting protein 1
AT2G46280.2	838	926	918	304	2015	2302	6.93287	0.316731	7.14375e-05	TGF-beta receptor interacting protein 1
AT2G46280.3	787	856	840	283	1856	2112	6.82281	0.309549	0.000146113	TGF-beta receptor interacting protein 1
AT2G46290.1	61	68	68	31	173	221	3.26849	0.64761	9.43316e-05	Transducin/WD40 repeat-like superfamily protein
AT2G46300.1	8	5	6	1	6	15	-0.26509	-0.260054	0.872252	Late embryogenesis abundant (LEA) hydroxyproline-rich glycoprotein family
AT2G46310.1	58	50	44	9	64	91	2.95042	-0.369395	0.151365	cytokinin response factor 5
AT2G46320.1	139	135	176	41	203	236	4.0794	-0.356723	0.0347972	Mitochondrial substrate carrier family protein
AT2G46320.2	137	142	177	42	213	242	4.0995	-0.326404	0.0530618	Mitochondrial substrate carrier family protein
AT2G46320.3	133	133	163	41	204	227	4.0225	-0.309384	0.104047	Mitochondrial substrate carrier family protein
AT2G46330.1	247	256	269	124	804	850	5.22132	0.752853	2.99092e-05	arabinogalactan protein 16
AT2G46330.2	218	220	226	102	688	720	4.9949	0.724426	6.71561e-05	arabinogalactan protein 16
AT2G46340.1	1497	1670	1873	366	2380	3037	7.33965	-0.280478	0.000262472	SPA (suppressor of phyA-105) protein family
AT2G46360.1	0	0	1	0	0	0	-2.67555	-2.05681	1	unknown protein
AT2G46370.1	598	646	638	194	988	1313	6.03851	-0.0309478	1	Auxin-responsive GH3 family protein
AT2G46370.2	611	667	647	199	1009	1355	6.06855	-0.0251704	1	Auxin-responsive GH3 family protein
AT2G46370.3	525	557	577	178	874	1170	5.88945	-0.0113831	1	Auxin-responsive GH3 family protein
AT2G46370.4	582	629	627	193	970	1290	5.99131	-0.0178303	1	Auxin-responsive GH3 family protein
AT2G46375.1	8	2	1	1	4	2	-1.3946	-1.05619	0.644505	unknown protein
AT2G46380.1	78	83	82	31	132	155	3.27557	-0.0504006	1	Protein of unknown function (DUF3133)
AT2G46390.1	363	391	452	68	756	829	5.55443	-0.0806382	0.527227	unknown protein
AT2G46400.1	14	17	34	4	34	58	1.03904	0.0614329	1	WRKY DNA-binding protein 46
AT2G46410.1	21	28	29	3	59	43	1.63805	-0.060075	0.929604	Homeodomain-like superfamily protein
AT2G46420.1	311	317	340	83	515	538	5.04583	-0.221084	0.0845136	Plant protein 1589 of unknown function
AT2G46420.2	295	305	325	78	494	513	4.97848	-0.223393	0.0778299	Plant protein 1589 of unknown function
AT2G46430.1	154	144	154	36	226	327	3.6395	-0.114174	0.772768	cyclic nucleotide gated channel 3
AT2G46430.2	162	149	157	38	238	337	3.68308	-0.104404	0.812681	cyclic nucleotide gated channel 3
AT2G46440.1	333	317	372	77	469	517	4.69767	-0.38743	0.0513957	cyclic nucleotide-gated channels
AT2G46450.1	734	802	963	202	1188	1366	6.16283	-0.294785	0.0276353	cyclic nucleotide-gated channel 12
AT2G46450.2	643	698	834	171	1044	1218	5.97015	-0.286659	0.0410528	cyclic nucleotide-gated channel 12
AT2G46450.3	613	666	791	167	998	1161	5.91245	-0.274716	0.0627696	cyclic nucleotide-gated channel 12
AT2G46455.1	4	5	6	0	3	11	-0.514125	-0.574008	0.481268	OxaA/YidC-like membrane insertion protein
AT2G46470.1	192	198	216	67	402	508	4.60329	0.225148	0.143944	inner membrane protein OXA1-like
AT2G46480.1	5	5	0	0	2	2	-1.33038	-1.69022	0.148376	galacturonosyltransferase 2
AT2G46490.1	165	160	213	63	345	452	4.33692	0.224128	0.196732	unknown protein
AT2G46493.1	0	1	0	0	1	0	-2.48292	-0.335782	1	RING/U-box superfamily protein
AT2G46494.1	1	0	0	0	4	3	-2.19353	2.02018	0.659125	RING/U-box superfamily protein
AT2G46495.1	40	35	39	25	91	109	1.99235	0.646865	0.121252	RING/U-box superfamily protein
AT2G46500.1	477	547	562	120	905	1171	5.7476	-0.0318791	0.819723	phosphoinositide 4-kinase gamma 4
AT2G46500.2	479	547	560	120	907	1172	5.74755	-0.0301975	0.828249	phosphoinositide 4-kinase gamma 4
AT2G46500.3	305	354	368	87	598	800	5.08911	0.0441021	0.995827	phosphoinositide 4-kinase gamma 4
AT2G46505.1	335	344	370	162	843	1015	5.5378	0.50638	2.04431e-08	succinate dehydrogenase subunit 4
AT2G46510.1	127	124	165	32	210	318	3.88726	-0.0542953	0.832116	ABA-inducible BHLH-type transcription factor
AT2G46520.1	351	370	387	153	773	953	5.6187	0.319575	0.000255022	cellular apoptosis susceptibility protein, putative / importin-alpha re-exporter, putative
AT2G46530.1	227	232	270	47	358	384	4.6854	-0.352488	0.00259376	auxin response factor 11
AT2G46530.2	218	225	259	42	347	363	4.64132	-0.37067	0.00189054	auxin response factor 11
AT2G46530.3	203	204	245	44	320	344	4.53893	-0.344085	0.00393813	auxin response factor 11
AT2G46535.1	141	194	159	36	303	326	4.11657	-0.0584372	0.822869	unknown protein
AT2G46540.1	317	333	422	97	750	899	5.51553	0.220543	0.0936484	unknown protein
AT2G46550.1	386	434	438	91	586	779	5.51158	-0.264318	0.00859008	unknown protein
AT2G46550.2	362	403	393	80	525	684	5.36801	-0.320406	0.00136765	unknown protein
AT2G46560.1	799	893	962	215	1293	1578	6.41945	-0.239469	0.0181575	transducin family protein / WD-40 repeat family protein
AT2G46567.1	3	1	3	0	0	1	-1.93829	-2.81527	0.0727648	unknown protein
AT2G46570.1	50	51	53	13	76	87	2.50135	-0.267717	0.371146	laccase 6
AT2G46580.1	101	120	140	39	199	227	3.74122	-0.0798437	0.972076	Pyridoxamine 5'-phosphate oxidase family protein
AT2G46590.1	129	130	160	32	208	242	3.91749	-0.259417	0.12297	Dof-type zinc finger DNA-binding family protein
AT2G46590.2	102	109	133	29	179	202	3.5972	-0.20451	0.337075	Dof-type zinc finger DNA-binding family protein
AT2G46600.1	395	428	453	113	899	1187	5.57531	0.250647	0.206015	Calcium-binding EF-hand family protein
AT2G46610.1	43	49	64	7	92	94	2.59733	-0.163206	0.450604	RNA-binding (RRM/RBD/RNP motifs) family protein
AT2G46610.2	61	63	82	12	99	129	2.95452	-0.245916	0.205448	RNA-binding (RRM/RBD/RNP motifs) family protein
AT2G46620.1	112	125	105	33	224	311	3.62127	0.231367	0.474725	P-loop containing nucleoside triphosphate hydrolases superfamily protein
AT2G46630.1	110	132	144	67	276	326	4.09895	0.36804	0.00336761	unknown protein
AT2G46640.1	121	116	137	26	173	171	3.71691	-0.469955	0.0087397	unknown protein
AT2G46640.2	125	119	143	26	184	183	3.77394	-0.435918	0.01091	unknown protein
AT2G46640.3	130	124	147	26	187	185	3.80246	-0.469759	0.00409892	unknown protein
AT2G46650.1	476	471	472	159	932	1030	5.77158	0.134568	0.276818	cytochrome B5 isoform C
AT2G46660.1	67	71	82	18	64	73	2.93194	-0.92568	0.000547736	cytochrome P450, family 78, subfamily A, polypeptide 6
AT2G46670.1	160	209	224	33	196	294	4.37195	-0.656044	6.66639e-05	CCT motif family protein
AT2G46680.1	512	675	709	93	735	1112	5.84262	-0.528202	0.00672147	homeobox 7
AT2G46680.2	475	634	659	77	685	1036	5.73742	-0.56145	0.00486537	homeobox 7
AT2G46685.1	1	0	1	0	0	0	-2.65268	-2.87604	0.771714	MIR166/MIR166A; miRNA
AT2G46690.1	260	251	285	63	396	493	4.73687	-0.206972	0.0709905	SAUR-like auxin-responsive protein family
AT2G46700.1	108	132	110	36	222	295	3.7572	0.189463	0.382653	CDPK-related kinase 3
AT2G46700.2	63	80	71	22	130	176	3.11024	0.151529	0.564736	CDPK-related kinase 3
AT2G46710.1	312	368	340	78	551	665	5.31177	-0.134669	0.306397	Rho GTPase activating protein with PAK-box/P21-Rho-binding domain
AT2G46720.1	27	28	35	5	34	39	1.5353	-0.665796	0.0407425	3-ketoacyl-CoA synthase 13
AT2G46730.1	33	37	34	7	45	53	1.86503	-0.448614	0.194638	pseudogene
AT2G46735.1	160	150	188	50	199	262	3.80025	-0.395972	0.0368722	unknown protein
AT2G46740.1	88	84	74	30	215	281	3.32916	0.578843	0.0875778	D-arabinono-1,4-lactone oxidase family protein
AT2G46750.1	513	533	461	108	814	1042	5.08238	-0.161436	0.70566	D-arabinono-1,4-lactone oxidase family protein
AT2G46760.1	19	32	29	10	67	67	1.69569	0.387745	0.210359	D-arabinono-1,4-lactone oxidase family protein
AT2G46770.1	2	0	0	0	1	0	-1.69956	-1.15428	1	NAC (No Apical Meristem) domain transcriptional regulator superfamily protein
AT2G46780.1	91	120	112	38	218	233	3.55409	0.158122	0.520324	RNA-binding (RRM/RBD/RNP motifs) family protein
AT2G46790.1	457	573	638	85	631	792	5.7107	-0.630955	9.72889e-10	pseudo-response regulator 9
AT2G46790.2	449	566	631	83	619	785	5.70092	-0.634007	1.49072e-09	pseudo-response regulator 9
AT2G46800.1	366	388	454	123	806	1036	5.49687	0.228336	0.0370617	zinc transporter of Arabidopsis thaliana
AT2G46800.2	388	415	479	135	870	1112	5.59451	0.251645	0.0167869	zinc transporter of Arabidopsis thaliana
AT2G46810.1	120	192	184	41	226	262	3.95299	-0.346154	0.100104	basic helix-loop-helix (bHLH) DNA-binding superfamily protein
AT2G46820.1	10214	11183	12883	2986	17006	20503	10.2055	-0.186615	0.028909	photosystem I P subunit
AT2G46820.2	9872	10787	12475	2835	16223	19546	10.1536	-0.208142	0.0135785	photosystem I P subunit
AT2G46830.1	1491	1583	1783	261	1624	1965	6.81742	-0.797252	3.65312e-21	circadian clock associated 1
AT2G46830.2	1278	1307	1485	227	1356	1661	6.58364	-0.784265	1.93114e-21	circadian clock associated 1
AT2G46840.1	2	1	1	0	5	4	-1.48318	0.660997	1	DOMAIN OF UNKNOWN FUNCTION 724 4
AT2G46850.1	4	10	2	2	22	22	0.327982	1.02169	0.193655	Protein kinase superfamily protein
AT2G46860.1	11	5	10	10	26	41	0.352332	1.15681	0.0100364	pyrophosphorylase 3
AT2G46870.1	192	172	216	50	249	274	4.51522	-0.45883	0.00277924	AP2/B3-like transcriptional factor family protein
AT2G46880.1	0	0	0	0	1	9	-0.817219	4.42435	0.192457	purple acid phosphatase 14
AT2G46880.2	0	0	0	0	0	10	-0.829892	4.40786	0.192457	purple acid phosphatase 14
AT2G46890.1	125	116	123	43	260	351	3.74327	0.371784	0.0404173	Protein of unknown function (DUF1295)
AT2G46900.1	260	267	315	86	495	619	4.91484	0.0520204	0.762617	unknown protein
AT2G46910.1	343	398	438	89	518	698	5.26274	-0.317846	0.00358883	Plastid-lipid associated protein PAP / fibrillin family protein
AT2G46915.1	613	598	648	162	858	1042	5.89475	-0.291991	0.00721294	Protein of unknown function (DUF3754)
AT2G46920.1	181	148	190	40	312	377	4.2986	0.0132127	1	Protein phosphatase 2C family protein
AT2G46920.2	174	142	179	41	301	365	4.24396	0.0407521	1	Protein phosphatase 2C family protein
AT2G46930.1	223	226	291	71	470	544	4.9196	0.0902256	0.605315	Pectinacetylesterase family protein
AT2G46940.1	7	6	4	5	21	23	0.101608	1.06176	0.0478338	unknown protein
AT2G46950.1	17	23	11	6	29	35	0.907204	0.00716033	1	cytochrome P450, family 709, subfamily B, polypeptide 2
AT2G46960.1	0	0	0	0	0	0	-2.67559	5.12548e-15	1	cytochrome P450, family 709, subfamily B, polypeptide 1
AT2G46960.2	0	0	0	0	0	0	-2.67559	5.12548e-15	1	cytochrome P450, family 709, subfamily B, polypeptide 1
AT2G46970.1	25	23	24	5	24	28	1.81289	-0.787552	0.0839439	phytochrome interacting factor 3-like 1
AT2G46980.1	48	48	57	17	93	101	2.602	0.0102713	1	unknown protein
AT2G46980.2	94	92	110	35	175	221	3.64514	0.0866765	0.66176	unknown protein
AT2G46980.3	86	89	104	34	166	198	3.5265	0.0597784	0.749999	unknown protein
AT2G46990.1	0	3	4	0	3	10	-0.919037	0.393964	1	indole-3-acetic acid inducible 20
AT2G46995.1	0	0	0	0	0	0	-2.67559	5.12548e-15	1	unknown protein
AT2G47000.1	1019	1211	905	333	1969	2711	6.6052	0.188372	0.692203	ATP binding cassette subfamily B4
AT2G47010.1	149	145	168	57	281	324	4.20292	0.0912137	0.645719	unknown protein
AT2G47010.2	145	143	165	56	278	322	4.17703	0.104694	0.59944	unknown protein
AT2G47015.1	149	193	150	29	223	220	4.22983	-0.530981	0.00708129	MIR408; miRNA
AT2G47020.1	138	168	138	34	235	242	4.17527	-0.259691	0.251464	Peptide chain release factor 1
AT2G47020.2	123	148	128	32	214	211	4.03389	-0.258032	0.275688	Peptide chain release factor 1
AT2G47030.1	0	0	0	0	0	0	-2.72214	5.12548e-15	1	Plant invertase/pectin methylesterase inhibitor superfamily
AT2G47050.1	6	10	8	0	19	25	0.239985	0.373043	1	Plant invertase/pectin methylesterase inhibitor superfamily protein
AT2G47060.1	282	284	302	75	397	515	4.7245	-0.269656	0.0554644	Protein kinase superfamily protein
AT2G47060.2	276	277	298	73	384	486	4.6786	-0.304008	0.0284084	Protein kinase superfamily protein
AT2G47060.3	260	257	278	71	365	483	4.62729	-0.245598	0.097398	Protein kinase superfamily protein
AT2G47060.4	252	256	277	70	370	469	4.5937	-0.240452	0.126717	Protein kinase superfamily protein
AT2G47060.5	226	224	247	56	312	416	4.33196	-0.293015	0.0325421	Protein kinase superfamily protein
AT2G47070.1	1328	1364	1579	341	2143	2632	7.13205	-0.205753	0.00657685	squamosa promoter binding protein-like 1
AT2G47090.1	88	101	105	31	171	209	3.61742	0.0230994	0.975747	zinc ion binding;nucleic acid binding
AT2G47090.2	88	98	103	30	166	195	3.56907	-0.0231752	1	zinc ion binding;nucleic acid binding
AT2G47110.1	1765	1913	2018	595	4320	5048	8.076	0.3108	3.17862e-05	ubiquitin 6
AT2G47110.2	1694	1839	1930	591	4162	4900	8.0134	0.332057	3.9248e-06	ubiquitin 6
AT2G47115.1	1759	1902	2013	591	4304	5013	8.07003	0.308257	4.11318e-05	unknown protein
AT2G47120.1	0	1	0	0	0	0	-2.72203	-2.06106	1	NAD(P)-binding Rossmann-fold superfamily protein
AT2G47130.1	115	115	120	40	193	277	3.51013	0.106249	0.876455	NAD(P)-binding Rossmann-fold superfamily protein
AT2G47140.1	58	56	62	23	141	202	2.86772	0.569595	0.0644524	NAD(P)-binding Rossmann-fold superfamily protein
AT2G47150.1	0	1	1	0	0	1	-2.405	-1.1558	0.771714	NAD(P)-binding Rossmann-fold superfamily protein
AT2G47160.1	596	563	631	86	591	718	5.6935	-0.841258	1.15941e-13	HCO3- transporter family
AT2G47160.2	575	548	613	82	573	698	5.65181	-0.843316	9.9959e-14	HCO3- transporter family
AT2G47170.1	1862	1935	2109	622	3980	4445	7.869	0.158813	0.0374142	Ras-related small GTP-binding family protein
AT2G47180.1	745	784	796	133	1022	1179	5.83538	-0.498272	7.154e-05	galactinol synthase 1
AT2G47190.1	2	3	4	1	2	5	-1.3304	-0.602118	0.865402	myb domain protein 2
AT2G47200.1	57	59	42	8	129	121	2.15231	0.13065	1	unknown protein
AT2G47210.1	375	373	406	105	646	790	5.40393	-0.046463	0.80033	myb-like transcription factor family protein
AT2G47220.1	100	100	113	24	183	184	3.735	-0.141571	0.547607	DOMAIN OF UNKNOWN FUNCTION 724 5
AT2G47230.1	86	86	100	15	127	131	3.48301	-0.461168	0.0132597	DOMAIN OF UNKNOWN FUNCTION 724 6
AT2G47230.2	80	78	94	14	118	125	3.39665	-0.437816	0.0192326	DOMAIN OF UNKNOWN FUNCTION 724 6
AT2G47240.1	683	763	853	144	1054	1142	6.45583	-0.446879	2.93048e-06	AMP-dependent synthetase and ligase family protein
AT2G47240.2	664	745	839	141	1027	1102	6.42311	-0.455992	2.81797e-06	AMP-dependent synthetase and ligase family protein
AT2G47250.1	641	615	731	121	1084	1362	6.2599	-0.153868	0.109012	RNA helicase family protein
AT2G47260.1	76	84	77	18	146	129	3.0293	-0.154596	0.565609	WRKY DNA-binding protein 23
AT2G47270.1	60	66	56	11	123	141	2.35207	0.0642166	1	sequence-specific DNA binding transcription factors;transcription regulators
AT2G47275.1	0	0	0	0	0	1	-2.63062	1.71446	1	MIR403; miRNA
AT2G47300.2	32	44	28	10	70	67	2.11175	0.0398367	1	ribonuclease Ps
AT2G47300.3	29	39	27	10	66	66	2.05738	0.12244	0.892318	ribonuclease Ps
AT2G47310.1	72	62	83	16	124	136	2.99132	-0.117637	0.662097	flowering time control protein-related / FCA gamma-related
AT2G47320.1	435	456	427	117	874	996	5.60898	0.102478	0.642742	Cyclophilin-like peptidyl-prolyl cis-trans isomerase family protein
AT2G47330.1	249	318	332	70	474	626	5.00631	-0.0932288	0.465703	P-loop containing nucleoside triphosphate hydrolases superfamily protein
AT2G47340.1	0	0	0	0	1	1	-2.56551	2.48144	1	Plant invertase/pectin methylesterase inhibitor superfamily protein
AT2G47350.1	86	128	140	24	187	222	3.73632	-0.17838	0.351326	HIT zinc finger ;PAPA-1-like conserved region
AT2G47350.2	81	127	133	24	181	209	3.67239	-0.185955	0.367492	HIT zinc finger ;PAPA-1-like conserved region
AT2G47360.1	52	56	39	29	120	177	2.48915	0.729523	0.028424	unknown protein
AT2G47370.1	100	101	109	18	154	179	3.37316	-0.287124	0.0507458	Calcium-dependent phosphotriesterase superfamily protein
AT2G47380.1	286	245	291	72	590	720	5.14912	0.248176	0.134965	Cytochrome c oxidase subunit Vc family protein
AT2G47390.1	791	1006	1022	332	1869	2404	6.93884	0.258177	0.00191956	Prolyl oligopeptidase family protein
AT2G47400.1	3748	4005	4958	707	5770	7548	8.92172	-0.416536	0.000187819	CP12 domain-containing protein 1
AT2G47410.1	445	449	507	87	661	802	5.6364	-0.33702	0.000292945	WD40/YVTN repeat-like-containing domain;Bromodomain
AT2G47410.2	445	439	503	87	660	798	5.6274	-0.32695	0.000496204	WD40/YVTN repeat-like-containing domain;Bromodomain
AT2G47420.1	171	174	190	74	387	476	4.67146	0.356454	0.00195197	Ribosomal RNA adenine dimethylase family protein
AT2G47430.1	0	1	0	0	0	0	-2.67544	-2.06088	1	Signal transduction histidine kinase
AT2G47440.1	301	396	452	120	891	961	5.60449	0.305087	0.0507015	Tetratricopeptide repeat (TPR)-like superfamily protein
AT2G47450.1	1802	1989	2430	497	3055	4240	7.79838	-0.15774	0.159791	chloroplast signal recognition particle component (CAO)
AT2G47460.1	51	60	62	20	172	210	2.85775	0.706743	0.0125583	myb domain protein 12
AT2G47470.1	1348	1487	1600	379	2688	3363	7.48224	0.0368915	0.934645	thioredoxin family protein
AT2G47470.2	1230	1386	1468	357	2478	3110	7.36498	0.0474318	0.850773	thioredoxin family protein
AT2G47470.3	1244	1335	1488	349	2442	3077	7.34833	0.0329076	0.968083	thioredoxin family protein
AT2G47470.4	1153	1239	1397	326	2277	2841	7.24492	0.030328	0.986611	thioredoxin family protein
AT2G47480.1	2	7	7	3	7	12	-0.492234	0.00820797	1	Protein of unknown function (DUF3511)
AT2G47485.1	42	58	44	16	107	143	2.66433	0.407347	0.170434	unknown protein
AT2G47490.1	467	537	576	130	748	921	5.57405	-0.268975	0.00348857	NAD+ transporter 1
AT2G47500.1	353	417	398	90	754	919	5.46207	0.0896094	0.792923	P-loop nucleoside triphosphate hydrolases superfamily protein with CH (Calponin Homology) domain
AT2G47510.1	903	1059	1071	336	2111	2756	6.96659	0.300559	0.000720565	fumarase 1
AT2G47510.2	888	1049	1053	321	2075	2688	6.9378	0.283061	0.00189305	fumarase 1
AT2G47520.1	0	7	3	0	1	9	-1.00137	-0.593796	0.731846	Integrase-type DNA-binding superfamily protein
AT2G47530.1	6	10	8	7	47	62	0.579467	1.78267	6.0042e-05	Pollen Ole e 1 allergen and extensin family protein
AT2G47540.1	47	60	37	41	209	252	2.76424	1.37807	3.67806e-06	Pollen Ole e 1 allergen and extensin family protein
AT2G47550.1	14	12	15	4	23	35	0.512459	0.126173	0.983282	Plant invertase/pectin methylesterase inhibitor superfamily
AT2G47560.1	28	45	31	16	54	58	1.93965	-0.099368	1	RING/U-box superfamily protein
AT2G47570.1	0	1	0	2	1	2	-2.09795	1.76442	0.383923	Ribosomal protein L18e/L15 superfamily protein
AT2G47570.2	0	1	0	2	1	2	-2.09795	1.76431	0.383892	Ribosomal protein L18e/L15 superfamily protein
AT2G47580.1	313	337	321	72	599	711	5.3573	0.0130235	1	spliceosomal protein U1A
AT2G47590.1	1422	1553	1819	573	3006	3479	7.72942	0.157525	0.116357	photolyase/blue-light receptor 2
AT2G47600.1	242	323	350	86	469	569	4.99753	-0.148705	0.408801	magnesium/proton exchanger
AT2G47610.1	2372	2584	2641	889	5718	6561	8.47818	0.330048	2.33095e-07	Ribosomal protein L7Ae/L30e/S12e/Gadd45 family protein
AT2G47620.1	98	132	133	36	230	249	3.94415	0.0467334	0.909329	SWITCH/sucrose nonfermenting 3A
AT2G47630.1	182	214	252	72	463	476	4.76047	0.190466	0.133424	alpha/beta-Hydrolases superfamily protein
AT2G47640.1	169	183	217	39	306	372	4.53257	-0.138531	0.28714	Small nuclear ribonucleoprotein family protein
AT2G47640.2	183	202	223	41	315	383	4.59394	-0.190248	0.119607	Small nuclear ribonucleoprotein family protein
AT2G47640.3	175	201	212	39	280	363	4.52664	-0.258107	0.0355486	Small nuclear ribonucleoprotein family protein
AT2G47640.4	165	179	206	37	271	346	4.46324	-0.219817	0.0714639	Small nuclear ribonucleoprotein family protein
AT2G47650.1	445	473	463	165	1070	1265	5.83486	0.38472	0.00172841	UDP-xylose synthase 4
AT2G47650.2	388	432	415	147	968	1141	5.67807	0.39579	0.00238491	UDP-xylose synthase 4
AT2G47670.1	20	21	23	4	34	38	0.827657	-0.222228	0.747577	Plant invertase/pectin methylesterase inhibitor superfamily protein
AT2G47680.1	51	53	70	27	88	124	2.72586	0.0418914	0.789756	zinc finger (CCCH type) helicase family protein
AT2G47690.1	341	355	364	99	764	963	5.47964	0.28934	0.0196826	NADH-ubiquinone oxidoreductase-related
AT2G47690.2	277	293	296	78	630	808	5.19926	0.307513	0.0252952	NADH-ubiquinone oxidoreductase-related
AT2G47700.1	317	357	383	117	560	683	5.13067	-0.0665657	0.945058	RING/U-box superfamily protein
AT2G47710.1	752	821	940	143	995	1172	6.19548	-0.591767	6.23673e-16	Adenine nucleotide alpha hydrolases-like superfamily protein
AT2G47720.1	0	0	0	0	0	3	-2.26086	2.96727	0.771714	unknown protein
AT2G47730.1	2028	2372	2371	1280	5763	7298	7.97747	0.734116	8.41484e-08	glutathione S-transferase phi 8
AT2G47750.1	35	39	37	18	96	106	2.32422	0.530709	0.0205949	putative indole-3-acetic acid-amido synthetase GH3.9
AT2G47760.1	134	155	165	40	288	329	4.07827	0.0664985	0.900767	asparagine-linked glycosylation 3
AT2G47760.2	129	149	158	36	277	314	4.0102	0.0549064	1	asparagine-linked glycosylation 3
AT2G47760.3	121	146	154	37	266	307	3.98023	0.0687994	0.882923	asparagine-linked glycosylation 3
AT2G47770.1	7	2	7	4	4	12	-0.438044	0.129246	0.982146	TSPO(outer membrane tryptophan-rich sensory protein)-related
AT2G47780.1	16	14	24	1	14	16	0.583712	-1.25688	0.00294955	Rubber elongation factor protein (REF)
AT2G47790.1	156	162	197	51	364	394	4.52869	0.187312	0.322893	Transducin/WD40 repeat-like superfamily protein
AT2G47800.1	452	585	530	215	867	1219	5.57967	0.187599	0.281552	multidrug resistance-associated protein 4
AT2G47810.1	8	18	7	1	25	15	0.0184108	-0.163504	0.897214	nuclear factor Y, subunit B5
AT2G47820.1	47	55	39	12	60	88	2.12673	-0.283778	0.464262	unknown protein
AT2G47820.2	47	55	39	11	62	86	2.1103	-0.296653	0.414422	unknown protein
AT2G47830.1	96	115	113	42	179	260	3.79831	0.116272	0.474956	Cation efflux family protein
AT2G47830.2	86	104	109	36	168	239	3.69877	0.108052	0.547528	Cation efflux family protein
AT2G47840.1	188	184	243	119	443	462	4.9142	0.40776	0.00363328	Uncharacterised conserved protein ycf60
AT2G47844.1	0	0	0	1	0	0	-2.48285	1.76666	0.771714	unknown protein
AT2G47850.1	160	183	212	50	320	364	4.51595	-0.0565594	0.860303	Zinc finger C-x8-C-x5-C-x3-H type family protein
AT2G47850.2	140	170	201	50	303	341	4.4205	-0.0147752	1	Zinc finger C-x8-C-x5-C-x3-H type family protein
AT2G47850.3	156	171	200	46	301	337	4.43958	-0.0841326	0.689729	Zinc finger C-x8-C-x5-C-x3-H type family protein
AT2G47860.1	102	103	111	21	163	184	3.52726	-0.252008	0.196893	Phototropic-responsive NPH3 family protein
AT2G47860.2	97	104	107	22	165	180	3.51962	-0.21459	0.311217	Phototropic-responsive NPH3 family protein
AT2G47860.3	102	106	110	22	168	186	3.53693	-0.228043	0.255369	Phototropic-responsive NPH3 family protein
AT2G47870.1	0	0	0	0	1	1	-1.52414	2.48442	1	Thioredoxin superfamily protein
AT2G47880.1	109	72	87	15	64	53	3.10041	-1.39493	7.5072e-05	Glutaredoxin family protein
AT2G47890.1	182	170	185	66	297	349	4.49049	0.00116305	1	B-box type zinc finger protein with CCT domain
AT2G47890.2	168	163	171	65	281	325	4.38263	0.02404	0.916665	B-box type zinc finger protein with CCT domain
AT2G47900.1	354	350	358	117	615	745	5.36448	0.0275589	0.846089	tubby like protein 3
AT2G47900.2	278	287	288	104	506	597	5.0827	0.0607092	0.566347	tubby like protein 3
AT2G47900.3	349	342	356	116	603	729	5.3474	0.0218252	0.879804	tubby like protein 3
AT2G47910.1	269	280	340	84	494	600	5.18436	-0.0466809	0.954582	chlororespiratory reduction 6
AT2G47910.2	246	257	317	76	458	564	5.06038	-0.0369146	0.988357	chlororespiratory reduction 6
AT2G47920.1	12	20	16	9	27	37	1.51832	0.162085	0.690783	Kinase interacting (KIP1-like) family protein
AT2G47930.1	96	90	89	48	163	220	3.68771	0.25424	0.194834	arabinogalactan protein 26
AT2G47940.1	1390	1559	1732	454	2674	3032	7.48086	-0.0381292	0.906178	DEGP protease 2
AT2G47940.2	1349	1502	1678	428	2576	2930	7.43634	-0.051294	0.789757	DEGP protease 2
AT2G47950.1	1	5	3	1	5	3	-1.15201	-0.433769	1	unknown protein
AT2G47960.1	370	405	445	143	739	878	5.46303	0.0917394	0.391771	unknown protein
AT2G47970.1	281	340	343	108	633	799	5.29057	0.2147	0.0284084	Nuclear pore localisation protein NPL4
AT2G47970.2	259	299	308	98	556	721	5.13363	0.205967	0.0502492	Nuclear pore localisation protein NPL4
AT2G47980.1	633	688	772	171	1126	1446	6.17088	-0.0845745	0.383079	sister-chromatid cohesion protein 3
AT2G47990.1	179	179	198	44	406	428	4.85626	0.17229	0.484772	transducin family protein / WD-40 repeat family protein
AT2G48000.1	136	138	153	21	186	238	3.87162	-0.411653	0.000661478	Pentatricopeptide repeat (PPR) superfamily protein
AT2G48010.1	62	60	68	22	125	167	2.80592	0.260446	0.277695	receptor-like kinase in in flowers 3
AT2G48020.1	449	508	606	103	720	937	5.39695	-0.311887	0.00297463	Major facilitator superfamily protein
AT2G48020.2	448	510	617	105	734	955	5.4097	-0.29507	0.00538482	Major facilitator superfamily protein
AT2G48030.1	112	102	121	31	223	269	3.6429	0.165764	0.590635	DNAse I-like superfamily protein
AT2G48060.1	597	657	712	165	950	1139	6.06988	-0.25081	0.0267967	unknown protein
AT2G48070.1	444	457	579	185	829	1046	5.94484	0.0769024	0.516993	resistance to phytophthora 1
AT2G48070.2	376	398	514	166	755	950	5.78169	0.130878	0.242378	resistance to phytophthora 1
AT2G48070.3	351	364	460	166	682	869	5.64209	0.163397	0.163841	resistance to phytophthora 1
AT2G48075.1	14	20	24	6	30	38	1.32619	-0.106825	1	unknown protein
AT2G48080.1	29	46	25	23	92	116	2.22089	0.832071	0.0407425	oxidoreductase, 2OG-Fe(II) oxygenase family protein
AT2G48090.1	42	41	30	10	55	58	1.70637	-0.331633	0.462736	unknown protein
AT2G48100.1	264	309	307	82	502	600	5.16258	-0.0327065	0.968531	Exonuclease family protein
AT2G48100.2	248	288	285	73	471	556	5.0792	-0.0417933	0.878103	Exonuclease family protein
AT2G48100.3	252	294	294	77	481	573	5.11494	-0.0328773	0.952723	Exonuclease family protein
AT2G48100.4	258	297	297	76	481	574	5.11315	-0.054429	0.780653	Exonuclease family protein
AT2G48110.1	231	227	268	70	365	447	4.65001	-0.168206	0.359662	reduced epidermal fluorescence 4
AT2G48120.1	203	234	246	58	376	415	4.88983	-0.144768	0.377234	pale cress protein (PAC)
AT2G48120.2	183	216	221	55	337	377	4.74462	-0.145908	0.413754	pale cress protein (PAC)
AT2G48121.1	77	87	92	16	156	139	3.58449	-0.188082	0.425444	unknown protein
AT2G48121.2	159	173	192	36	309	301	4.57701	-0.16672	0.290579	unknown protein
AT2G48130.1	190	204	209	118	625	863	4.55833	0.96846	4.53123e-05	Bifunctional inhibitor/lipid-transfer protein/seed storage 2S albumin superfamily protein
AT2G48140.1	145	153	148	83	389	478	4.03422	0.710817	0.0196862	Bifunctional inhibitor/lipid-transfer protein/seed storage 2S albumin superfamily protein
AT2G48140.2	121	134	127	73	343	401	3.84333	0.724188	0.015446	Bifunctional inhibitor/lipid-transfer protein/seed storage 2S albumin superfamily protein
AT2G48150.1	4	1	2	2	8	4	-1.14487	0.530649	0.640251	glutathione peroxidase 4
AT2G48160.1	663	848	842	195	1142	1497	6.3527	-0.19386	0.0512887	Tudor/PWWP/MBT domain-containing protein
AT3G01015.1	5	3	2	2	4	5	-1.03787	-0.288484	1	TPX2 (targeting protein for Xklp2) protein family
AT3G01030.1	0	1	2	0	0	0	-2.58655	-3.3894	0.507755	C2H2 and C2HC zinc fingers superfamily protein
AT3G01040.1	213	223	293	72	400	518	4.58625	-0.0158666	1	galacturonosyltransferase 13
AT3G01040.2	217	232	304	73	411	537	4.62743	-0.0199069	1	galacturonosyltransferase 13
AT3G01050.1	104	128	117	24	210	237	3.65829	-0.044057	0.8226	membrane-anchored ubiquitin-fold protein 1 precursor
AT3G01060.1	1422	1445	1681	413	2159	2469	7.19075	-0.253725	0.0273975	unknown protein
AT3G01060.2	1306	1338	1537	377	1988	2267	7.08026	-0.258502	0.0238888	unknown protein
AT3G01060.3	1301	1327	1527	371	1972	2251	7.05981	-0.264336	0.0192204	unknown protein
AT3G01070.1	17	7	8	5	32	27	0.365135	0.546892	0.471052	early nodulin-like protein 16
AT3G01080.1	5	5	2	1	7	13	-0.745569	0.29648	0.965264	WRKY DNA-binding protein 58
AT3G01085.1	0	0	0	0	0	0	-2.72214	5.12548e-15	1	Protein kinase superfamily protein
AT3G01090.1	323	373	386	122	676	814	5.31022	0.124175	0.246107	SNF1 kinase homolog 10
AT3G01090.2	299	344	356	113	626	759	5.20144	0.132966	0.236036	SNF1 kinase homolog 10
AT3G01090.3	297	343	356	115	624	757	5.20041	0.13806	0.212675	SNF1 kinase homolog 10
AT3G01100.1	277	320	290	66	396	527	4.78156	-0.313637	0.0141461	hypothetical protein 1
AT3G01100.2	271	322	294	63	387	513	4.77521	-0.353618	0.00591259	hypothetical protein 1
AT3G01120.1	3748	4088	4476	1285	7130	8341	8.91371	0.0243815	0.842966	Pyridoxal phosphate (PLP)-dependent transferases superfamily protein
AT3G01130.1	299	317	372	148	671	727	5.28917	0.263983	0.0300825	unknown protein
AT3G01130.2	237	235	279	112	485	533	4.83456	0.205888	0.129533	unknown protein
AT3G01140.1	67	78	110	19	137	153	3.41597	-0.184442	0.584254	myb domain protein 106
AT3G01150.1	191	192	220	73	345	400	4.50281	0.00691225	0.927887	polypyrimidine tract-binding protein 1
AT3G01150.2	180	171	194	64	315	358	4.35621	-0.00694647	1	polypyrimidine tract-binding protein 1
AT3G01160.1	280	253	285	58	549	663	5.15025	0.122781	0.726725	unknown protein
AT3G01170.1	113	132	151	36	220	259	3.79242	-0.0777459	0.848867	Ribosomal protein L34e superfamily protein
AT3G01175.1	28	22	19	7	38	49	0.598895	-0.0195301	1	Protein of unknown function (DUF1666)
AT3G01180.1	649	698	839	162	951	1282	6.18445	-0.333198	0.000680225	starch synthase 2
AT3G01190.1	835	710	662	324	2259	2945	6.39058	0.788559	0.00287142	Peroxidase superfamily protein
AT3G01200.1	234	265	280	42	359	469	4.69614	-0.335864	0.00484616	PPDK regulatory protein 2
AT3G01210.1	143	147	152	38	199	229	4.07597	-0.379838	0.014229	RNA-binding (RRM/RBD/RNP motifs) family protein
AT3G01220.1	87	71	60	40	200	266	3.04797	0.76767	0.00290281	homeobox protein 20
AT3G01240.1	0	0	0	0	0	0	-2.72212	5.12548e-15	1	unknown protein
AT3G01250.1	0	0	0	0	0	0	-2.72214	5.12548e-15	1	unknown protein
AT3G01260.1	88	62	45	27	187	259	3.13324	0.740562	0.0446463	Galactose mutarotase-like superfamily protein
AT3G01270.1	0	0	0	0	1	1	-2.46326	2.48258	1	Pectate lyase family protein
AT3G01280.1	1531	1568	1717	721	3855	4486	7.75309	0.501264	2.97752e-10	voltage dependent anion channel 1
AT3G01290.1	1022	1137	940	228	1616	2363	6.24414	-0.123001	0.901911	SPFH/Band 7/PHB domain-containing membrane-associated protein family
AT3G01300.1	185	185	215	68	354	434	4.40814	0.0987446	0.48702	Protein kinase superfamily protein
AT3G01310.1	384	401	502	103	640	769	5.93589	-0.227119	0.0254156	Phosphoglycerate mutase-like family protein
AT3G01310.2	389	410	513	104	646	783	5.95719	-0.23549	0.0180913	Phosphoglycerate mutase-like family protein
AT3G01311.1	0	1	0	0	0	1	-2.29531	-0.340948	1	Protein of unknown function (DUF569)
AT3G01319.1	4	6	10	1	8	15	-0.217864	-0.203575	0.878277	unknown protein
AT3G01320.1	476	467	597	95	658	858	5.5819	-0.417362	4.15839e-05	SIN3-like 1
AT3G01320.2	463	456	582	91	644	841	5.54907	-0.414303	4.49495e-05	SIN3-like 1
AT3G01325.1	0	0	0	0	0	0	-2.69869	5.12548e-15	1	Expressed protein
AT3G01326.1	0	0	0	0	0	0	-2.58698	5.12548e-15	1	ECA1 gametogenesis related family protein
AT3G01327.1	0	0	0	0	0	1	-2.42421	1.7182	1	ECA1-like gametogenesis related family protein
AT3G01328.1	0	0	0	1	0	0	-2.69845	1.80364	0.77542	ECA1-like gametogenesis related family protein
AT3G01329.1	1	1	1	0	1	1	-2.16114	-0.910281	0.875724	ECA1-like gametogenesis related family protein
AT3G01330.1	47	46	37	7	74	104	2.51701	0.0020445	0.978194	DP-E2F-like protein 3
AT3G01331.1	0	0	0	0	3	0	-2.54439	2.98842	0.771714	ECA1 gametogenesis related family protein
AT3G01340.1	431	411	520	113	785	972	5.66708	-0.0180314	0.92965	Transducin/WD40 repeat-like superfamily protein
AT3G01340.2	412	399	494	110	737	904	5.59832	-0.0463573	0.766188	Transducin/WD40 repeat-like superfamily protein
AT3G01345.1	3	2	2	0	0	3	-1.30371	-1.56205	0.218056	Expressed protein
AT3G01350.1	53	66	90	11	102	175	2.72905	-0.0480489	0.849192	Major facilitator superfamily protein
AT3G01360.1	110	114	121	35	227	312	3.75347	0.257212	0.224115	Family of unknown function (DUF716)
AT3G01360.2	95	93	99	33	215	285	3.59251	0.417214	0.0295211	Family of unknown function (DUF716)
AT3G01370.1	854	936	1045	196	1316	1650	6.67156	-0.322855	0.000418077	CRM family member 2
AT3G01380.1	165	186	203	48	352	411	4.43307	0.0795173	0.822744	transferases;sulfuric ester hydrolases;catalytics;transferases
AT3G01390.1	799	895	1051	197	1624	2100	6.79703	-0.00946861	0.931155	vacuolar membrane ATPase 10
AT3G01390.2	776	862	1007	188	1525	1987	6.73915	-0.0360745	0.745582	vacuolar membrane ATPase 10
AT3G01400.1	111	114	131	31	185	249	3.61803	-0.0804215	0.792971	ARM repeat superfamily protein
AT3G01410.1	74	69	56	23	105	117	3.1075	-0.152497	0.808801	Polynucleotidyl transferase, ribonuclease H-like superfamily protein
AT3G01410.2	71	65	52	19	95	101	2.95972	-0.26176	0.439443	Polynucleotidyl transferase, ribonuclease H-like superfamily protein
AT3G01420.1	7807	8897	6527	2842	16210	22645	9.43407	0.361966	0.410494	Peroxidase superfamily protein
AT3G01430.1	27	23	31	1	66	80	1.80321	0.282605	0.929345	unknown protein
AT3G01435.1	53	81	83	16	122	145	3.09149	-0.0808552	0.778206	Expressed protein
AT3G01440.1	290	320	392	92	594	748	5.50642	0.0507029	0.85612	PsbQ-like 1
AT3G01450.1	53	51	46	16	89	105	2.53952	0.026587	1	ARM repeat superfamily protein
AT3G01460.1	395	401	428	79	586	774	5.40285	-0.266525	0.0296344	methyl-CPG-binding domain 9
AT3G01470.1	1135	1153	1209	398	1759	2046	6.91837	-0.0833017	0.791337	homeobox 1
AT3G01472.1	1135	1153	1209	398	1759	2046	6.91837	-0.0833011	0.791337	conserved peptide upstream open reading frame 33
AT3G01480.1	1989	2189	2472	545	3815	4513	7.9589	-0.0743345	0.620256	cyclophilin 38
AT3G01480.2	1882	2083	2324	516	3612	4260	7.87632	-0.0742191	0.621416	cyclophilin 38
AT3G01490.1	282	259	318	61	358	427	4.92755	-0.475529	0.00177656	Protein kinase superfamily protein
AT3G01500.1	25675	27588	31045	8655	45750	56388	11.6059	-0.00902992	1	carbonic anhydrase 1
AT3G01500.2	27380	29439	33191	9237	49004	60466	11.699	-0.00548329	1	carbonic anhydrase 1
AT3G01500.3	31794	34345	38999	11011	57237	69742	11.9291	0.000179204	1	carbonic anhydrase 1
AT3G01510.1	208	206	236	80	385	465	4.94477	0.0747691	0.537783	like SEX4 1
AT3G01513.1	12	16	18	7	56	51	1.17605	0.847081	0.0396058	unknown protein
AT3G01516.1	8	8	12	4	27	40	0.891029	0.85675	0.128436	unknown protein
AT3G01520.1	307	341	382	92	610	771	5.33488	0.0446706	0.929562	Adenine nucleotide alpha hydrolases-like superfamily protein
AT3G01530.1	0	0	0	0	0	0	-2.63038	5.12548e-15	1	myb domain protein 57
AT3G01540.1	1501	1643	1727	549	2886	3492	7.56252	0.0892832	0.365164	DEAD box RNA helicase 1
AT3G01540.2	1504	1638	1747	565	2941	3510	7.57371	0.109123	0.250841	DEAD box RNA helicase 1
AT3G01540.3	1446	1576	1684	538	2845	3393	7.52934	0.108151	0.244162	DEAD box RNA helicase 1
AT3G01540.4	1475	1591	1691	549	2871	3444	7.53477	0.11367	0.228103	DEAD box RNA helicase 1
AT3G01550.1	464	613	659	130	901	1041	5.80919	-0.214114	0.0771864	phosphoenolpyruvate (pep)/phosphate translocator 2
AT3G01560.1	176	177	199	84	348	428	4.52557	0.222873	0.079346	Protein of unknown function (DUF1421)
AT3G01570.1	4	8	7	0	11	13	0.104065	-0.158292	0.793469	Oleosin family protein
AT3G01572.1	0	1	0	0	0	0	-2.50305	-2.06077	1	unknown protein
AT3G01580.1	8	23	15	3	19	20	0.830978	-0.5849	0.330348	Tetratricopeptide repeat (TPR)-like superfamily protein
AT3G01590.1	212	272	288	68	467	534	4.79861	0.00585338	1	Galactose mutarotase-like superfamily protein
AT3G01590.2	206	260	271	69	440	500	4.74053	-0.0050171	1	Galactose mutarotase-like superfamily protein
AT3G01600.1	1	8	6	1	15	20	-0.00612263	0.750178	0.533567	NAC domain containing protein 44
AT3G01610.1	200	195	221	47	350	395	4.52896	-0.109825	0.51429	cell division cycle 48C
AT3G01620.1	3	3	2	2	3	5	-1.05269	-0.118338	1	beta-1,4-N-acetylglucosaminyltransferase family protein
AT3G01630.1	5	0	3	1	4	3	-1.1367	-0.429871	1	Major facilitator superfamily protein
AT3G01640.1	124	139	168	45	262	330	3.98899	0.104382	0.613685	glucuronokinase G
AT3G01650.1	146	138	150	43	258	342	3.99366	0.0990582	0.699382	RING domain ligase1
AT3G01660.1	142	130	140	34	162	188	3.73388	-0.545632	0.00290281	S-adenosyl-L-methionine-dependent methyltransferases superfamily protein
AT3G01670.1	464	485	572	142	791	1022	5.77102	-0.091293	0.600199	unknown protein
AT3G01680.1	443	498	522	144	821	968	5.74614	-0.04613	0.919059	unknown protein
AT3G01690.1	908	888	1010	159	1350	1663	6.71429	-0.351467	0.000592311	alpha/beta-Hydrolases superfamily protein
AT3G01700.1	0	2	0	1	0	2	-2.03795	0.120461	1	arabinogalactan protein 11
AT3G01710.1	42	62	65	10	113	112	2.90057	-0.00201168	1	TPX2 (targeting protein for Xklp2) protein family
AT3G01710.2	41	59	64	9	109	110	2.87818	-0.00428202	0.98941	TPX2 (targeting protein for Xklp2) protein family
AT3G01720.1	336	369	366	181	853	1151	5.4423	0.615832	1.14523e-05	unknown protein
AT3G01730.1	1	1	0	0	5	2	-1.73385	1.21492	0.927422	unknown protein
AT3G01740.1	255	257	279	86	509	539	5.02292	0.0733192	0.645195	Mitochondrial ribosomal protein L37
AT3G01750.1	72	77	73	25	131	133	3.12697	-0.0650359	1	Ankyrin repeat family protein
AT3G01760.1	11	11	11	2	13	26	-0.299299	-0.165031	0.880889	Transmembrane amino acid transporter family protein
AT3G01770.1	300	312	331	75	527	589	5.15243	-0.128518	0.25671	bromodomain and extraterminal domain protein 10
AT3G01780.1	618	600	617	172	1145	1449	6.12657	0.107429	0.480908	ARM repeat superfamily protein
AT3G01790.1	303	301	330	91	585	629	5.39659	0.0272235	0.986948	Ribosomal protein L13 family protein
AT3G01790.2	306	319	350	96	612	666	5.45739	0.0405383	0.906172	Ribosomal protein L13 family protein
AT3G01800.1	104	117	106	32	208	279	3.91016	0.195635	0.361916	Ribosome recycling factor
AT3G01810.1	505	542	642	177	953	1109	6.0308	-0.026599	1	unknown protein
AT3G01810.2	475	505	602	170	884	1030	5.92376	-0.0301924	1	unknown protein
AT3G01810.3	502	542	636	172	946	1091	6.01915	-0.0416901	0.980854	unknown protein
AT3G01820.1	202	219	242	70	404	436	4.90052	0.00825163	0.998105	P-loop containing nucleoside triphosphate hydrolases superfamily protein
AT3G01830.1	7	4	12	1	6	5	-0.116393	-1.36591	0.0917487	Calcium-binding EF-hand family protein
AT3G01830.2	1	2	3	0	4	2	-1.59732	-0.43673	0.785998	Calcium-binding EF-hand family protein
AT3G01840.1	15	6	19	1	19	24	0.727377	-0.349368	0.553476	Protein kinase superfamily protein
AT3G01850.1	167	171	201	43	265	337	4.26296	-0.204682	0.139248	Aldolase-type TIM barrel family protein
AT3G01850.2	175	175	205	40	262	341	4.27552	-0.255229	0.047204	Aldolase-type TIM barrel family protein
AT3G01860.1	155	130	171	27	238	283	4.16457	-0.216816	0.142572	unknown protein
AT3G01860.2	103	88	118	15	160	194	3.68597	-0.230416	0.154449	unknown protein
AT3G01870.1	1	7	3	1	7	7	-1.1208	-0.00900247	1	Plant protein of unknown function (DUF946)
AT3G01880.1	0	0	0	0	0	0	-2.50313	5.12548e-15	1	Plant protein of unknown function (DUF946)
AT3G01890.1	63	76	76	38	108	137	3.05982	-0.00718447	0.793845	SWIB/MDM2 domain superfamily protein
AT3G01900.1	5	9	3	1	17	23	-0.239432	0.735759	0.509039	cytochrome P450, family 94, subfamily B, polypeptide 2
AT3G01910.1	869	934	1040	278	1625	1983	6.71452	-0.00352312	1	sulfite oxidase
AT3G01910.2	682	748	832	205	1281	1481	6.3927	-0.0663046	0.576319	sulfite oxidase
AT3G01910.3	671	728	805	183	1265	1478	6.36716	-0.0618147	0.537279	sulfite oxidase
AT3G01920.1	121	177	175	38	220	285	4.02962	-0.260112	0.161112	DHBP synthase RibB-like alpha/beta domain
AT3G01930.1	155	158	146	61	297	375	4.21783	0.239067	0.198841	Major facilitator superfamily protein
AT3G01930.2	187	182	174	66	347	471	4.45879	0.24702	0.217283	Major facilitator superfamily protein
AT3G01940.1	5	7	7	0	7	18	-0.126278	-0.0968209	0.776053	Protein of unknown function (DUF 3339)
AT3G01950.1	58	66	47	32	174	213	2.96941	0.840606	0.000325316	Protein of unknown function (DUF 3339)
AT3G01960.1	20	30	28	4	12	12	1.46791	-1.90505	1.47153e-05	unknown protein
AT3G01961.1	0	0	0	0	0	0	-2.69867	5.12548e-15	1	unknown protein
AT3G01970.1	36	48	45	13	93	121	2.06008	0.322644	0.528859	WRKY DNA-binding protein 45
AT3G01980.1	181	199	230	68	367	407	4.49777	0.0271199	0.889326	NAD(P)-binding Rossmann-fold superfamily protein
AT3G01980.2	169	170	192	62	310	364	4.30885	0.0259925	0.856739	NAD(P)-binding Rossmann-fold superfamily protein
AT3G01980.3	169	186	204	65	335	381	4.38673	0.0417127	0.796412	NAD(P)-binding Rossmann-fold superfamily protein
AT3G01980.4	163	173	207	65	340	368	4.36704	0.0812269	0.648356	NAD(P)-binding Rossmann-fold superfamily protein
AT3G01990.1	23	21	33	10	35	41	1.58467	-0.272352	0.815629	ACT domain repeat 6
AT3G02000.1	10	11	11	6	20	28	0.79518	0.315973	0.62904	Thioredoxin superfamily protein
AT3G02010.1	16	22	23	7	37	40	1.53362	0.00362377	1	Pentatricopeptide repeat (PPR) superfamily protein
AT3G02020.1	922	819	1095	246	1400	1535	6.59232	-0.253014	0.0846773	aspartate kinase 3
AT3G02030.1	63	77	67	28	171	211	3.89946	0.520539	0.0317087	transferases, transferring acyl groups other than amino-acyl groups;acyltransferases
AT3G02040.1	111	83	91	43	292	372	4.56127	0.809317	0.00141094	senescence-related gene 3
AT3G02050.1	501	560	641	162	790	1055	5.87341	-0.195474	0.157651	K+ uptake transporter 3
AT3G02060.1	331	387	443	75	602	670	5.5542	-0.264155	0.0169426	DEAD/DEAH box helicase, putative
AT3G02060.2	327	386	430	75	601	664	5.54548	-0.248474	0.0253683	DEAD/DEAH box helicase, putative
AT3G02065.1	137	103	143	30	218	294	3.86115	0.0165632	1	P-loop containing nucleoside triphosphate hydrolases superfamily protein
AT3G02065.2	148	107	156	33	229	304	3.93318	-0.0173549	0.992902	P-loop containing nucleoside triphosphate hydrolases superfamily protein
AT3G02065.3	145	105	152	33	225	303	3.91715	0.000988867	1	P-loop containing nucleoside triphosphate hydrolases superfamily protein
AT3G02070.1	96	124	95	18	200	223	3.42855	-0.0238977	0.873822	Cysteine proteinases superfamily protein
AT3G02080.1	1751	1905	1959	542	4138	4655	7.97476	0.2304	0.00803833	Ribosomal protein S19e family protein
AT3G02090.1	2554	2816	2896	1001	5798	7353	8.38339	0.322961	1.75683e-05	Insulinase (Peptidase family M16) protein
AT3G02090.2	2405	2652	2727	905	5459	6974	8.29668	0.31016	6.18484e-05	Insulinase (Peptidase family M16) protein
AT3G02100.1	9	11	7	8	41	39	-0.0911023	1.29195	0.0293316	UDP-Glycosyltransferase superfamily protein
AT3G02110.1	309	376	362	73	485	558	5.45257	-0.371964	0.000370148	serine carboxypeptidase-like 25
AT3G02120.1	65	68	72	26	154	145	3.33204	0.216915	0.30757	hydroxyproline-rich glycoprotein family protein
AT3G02125.1	0	0	1	0	1	0	-2.1772	-0.334063	1	unknown protein
AT3G02130.1	249	238	243	58	392	467	4.72591	-0.144036	0.374809	receptor-like protein kinase 2
AT3G02140.1	43	53	61	8	74	98	2.43831	-0.339454	0.560176	AFP2 (ABI five-binding protein 2) family protein
AT3G02150.1	81	91	119	19	114	170	3.07044	-0.408677	0.0241237	plastid transcription factor 1
AT3G02150.2	90	100	126	21	132	190	3.23556	-0.349933	0.0502767	plastid transcription factor 1
AT3G02160.1	32	34	39	8	44	80	2.05528	-0.13843	0.771714	Bromodomain transcription factor
AT3G02170.1	331	318	399	102	658	784	5.20202	0.0928936	0.724261	longifolia2
AT3G02180.1	351	362	437	102	731	833	5.58189	0.0639833	0.809408	SPIRAL1-like3
AT3G02180.2	310	324	397	97	634	713	5.41067	0.0273994	0.984738	SPIRAL1-like3
AT3G02180.3	291	309	354	87	613	701	5.30874	0.0860686	0.667471	SPIRAL1-like3
AT3G02190.1	156	151	151	36	239	296	4.21959	-0.154426	0.419398	Ribosomal protein L39 family protein
AT3G02200.1	611	614	684	218	1281	1379	6.25225	0.150053	0.0800703	Proteasome component (PCI) domain protein
AT3G02200.2	648	663	732	230	1376	1493	6.36473	0.15565	0.0609134	Proteasome component (PCI) domain protein
AT3G02210.1	71	61	60	14	88	87	2.95619	-0.482635	0.027502	COBRA-like protein 1 precursor
AT3G02220.1	333	357	370	69	651	755	5.52111	-0.0199321	0.755965	unknown protein
AT3G02230.1	1166	1203	1214	643	3381	4060	7.39655	0.765669	1.46314e-11	reversibly glycosylated polypeptide 1
AT3G02240.1	13	22	16	6	39	63	1.13921	0.598473	0.173865	unknown protein
AT3G02242.1	1	2	1	1	3	3	-1.79469	0.329319	0.975199	unknown protein
AT3G02250.1	332	358	443	88	606	740	5.60724	-0.128761	0.243696	O-fucosyltransferase family protein
AT3G02260.1	2040	2169	2388	576	3247	4424	7.78545	-0.136753	0.3259	auxin transport protein (BIG)
AT3G02270.1	0	1	0	0	0	1	-2.67556	-0.346116	1	Trimeric LpxA-like enzyme
AT3G02280.1	97	143	153	37	236	256	3.95284	-0.0215593	1	Flavodoxin family protein
AT3G02290.1	140	140	146	41	232	282	3.77319	-0.0776472	0.832116	RING/U-box superfamily protein
AT3G02290.2	129	133	135	39	215	261	3.66209	-0.0821792	0.857766	RING/U-box superfamily protein
AT3G02300.1	418	451	523	86	653	775	5.56926	-0.352272	1.79122e-05	Regulator of chromosome condensation (RCC1) family protein
AT3G02310.1	28	18	37	1	0	3	1.15194	-4.68978	7.92486e-16	K-box region and MADS-box transcription factor family protein
AT3G02320.1	164	176	179	53	266	344	4.21813	-0.101394	0.754242	N2,N2-dimethylguanosine tRNA methyltransferase
AT3G02330.1	12	18	26	3	29	35	1.23509	-0.204747	0.720619	Pentatricopeptide repeat (PPR) superfamily protein
AT3G02340.1	123	119	115	24	171	209	3.4052	-0.29736	0.114563	RING/U-box superfamily protein
AT3G02350.1	563	550	691	196	1132	1486	6.1313	0.181298	0.0765565	galacturonosyltransferase 9
AT3G02360.1	1123	1262	1399	438	2677	3462	7.16684	0.32839	0.000284384	6-phosphogluconate dehydrogenase family protein
AT3G02360.2	1094	1212	1352	428	2565	3317	7.12077	0.322313	0.000338623	6-phosphogluconate dehydrogenase family protein
AT3G02370.1	15	15	16	2	24	22	0.888042	-0.408521	0.485999	unknown protein
AT3G02370.2	16	17	16	2	25	23	0.992383	-0.441354	0.395704	unknown protein
AT3G02380.1	758	721	826	192	1118	1504	5.97268	-0.180607	0.11418	CONSTANS-like 2
AT3G02390.1	8	6	9	0	7	17	-0.189847	-0.466379	0.435093	unknown protein
AT3G02390.2	8	3	7	1	3	17	-0.45899	-0.288013	0.895343	unknown protein
AT3G02400.1	69	75	97	15	111	159	3.14822	-0.233811	0.279262	SMAD/FHA domain-containing protein
AT3G02410.1	5	1	4	3	11	10	-0.458348	0.79889	0.361926	alpha/beta-Hydrolases superfamily protein
AT3G02410.2	5	1	4	3	11	9	-0.493108	0.737308	0.356789	alpha/beta-Hydrolases superfamily protein
AT3G02420.1	244	300	284	68	553	648	4.97788	0.125354	0.612546	unknown protein
AT3G02430.1	1	0	0	2	1	3	-1.99435	2.02712	0.404315	Protein of unknown function (DUF679)
AT3G02450.1	632	713	859	145	1057	1214	6.34641	-0.345065	0.000646687	cell division protein ftsH, putative
AT3G02460.1	171	168	178	49	301	370	4.11339	0.01255	1	Ypt/Rab-GAP domain of gyp1p superfamily protein
AT3G02460.2	153	151	158	45	270	331	3.97269	0.021072	1	Ypt/Rab-GAP domain of gyp1p superfamily protein
AT3G02468.1	13054	14072	16622	4406	25335	30890	10.5223	0.0387705	0.817545	conserved peptide upstream open reading frame 9
AT3G02470.1	12417	13406	15822	4185	23924	28944	10.4538	0.0262303	0.923395	S-adenosylmethionine decarboxylase
AT3G02470.3	12983	14009	16541	4386	25179	30724	10.5137	0.0381472	0.822102	S-adenosylmethionine decarboxylase
AT3G02470.4	12514	13506	15928	4261	24161	29406	10.4617	0.036825	0.834702	S-adenosylmethionine decarboxylase
AT3G02480.1	9	28	41	7	18	29	1.17304	-0.823154	0.38524	Late embryogenesis abundant protein (LEA) family protein
AT3G02490.1	75	89	93	22	173	194	3.56164	0.131956	0.700091	Pentatricopeptide repeat (PPR) superfamily protein
AT3G02493.1	0	2	2	1	8	4	-1.29562	1.18986	0.425497	ROTUNDIFOLIA like 19
AT3G02500.1	11	11	13	4	25	29	1.45679	0.265233	0.73348	unknown protein
AT3G02510.1	86	103	124	22	148	167	3.61046	-0.353432	0.0507904	Regulator of chromosome condensation (RCC1) family protein
AT3G02510.2	82	97	117	22	142	155	3.52107	-0.349718	0.0700887	Regulator of chromosome condensation (RCC1) family protein
AT3G02520.1	513	552	616	142	1041	1298	6.02076	0.0754341	0.732318	general regulatory factor 7
AT3G02530.1	490	583	651	161	1157	1374	6.15394	0.165183	0.154776	TCP-1/cpn60 chaperonin family protein
AT3G02540.1	556	586	651	175	1038	1222	6.05829	-0.0137598	1	Rad23 UV excision repair protein family
AT3G02540.2	342	394	430	123	686	845	5.40523	0.0513075	0.690746	Rad23 UV excision repair protein family
AT3G02540.3	523	563	620	172	1004	1185	6.00272	0.01515	0.95085	Rad23 UV excision repair protein family
AT3G02550.1	56	71	70	22	144	162	3.30147	0.274438	0.686794	LOB domain-containing protein 41
AT3G02555.1	45	48	54	16	104	123	2.81791	0.262032	0.299492	unknown protein
AT3G02560.1	1119	1203	1284	373	2569	2990	7.35232	0.239772	0.00351696	Ribosomal protein S7e family protein
AT3G02560.2	982	1084	1147	343	2212	2558	7.18315	0.207109	0.0144172	Ribosomal protein S7e family protein
AT3G02570.1	278	342	418	136	686	753	5.3819	0.188239	0.0869123	Mannose-6-phosphate isomerase, type I
AT3G02580.1	267	247	328	110	531	728	5.01252	0.261567	0.0333284	sterol 1
AT3G02590.1	1	2	2	1	12	7	-1.34914	1.4867	0.176228	Fatty acid hydroxylase superfamily protein
AT3G02600.1	272	283	317	76	488	534	5.07685	-0.125021	0.407571	lipid phosphate phosphatase 3
AT3G02600.2	265	277	311	72	472	516	5.04128	-0.14544	0.308246	lipid phosphate phosphatase 3
AT3G02600.3	251	263	292	71	437	479	4.96999	-0.162537	0.282063	lipid phosphate phosphatase 3
AT3G02600.4	268	281	306	77	473	522	5.06718	-0.12898	0.414763	lipid phosphate phosphatase 3
AT3G02600.5	252	265	295	73	442	480	4.97724	-0.159187	0.318097	lipid phosphate phosphatase 3
AT3G02610.1	5	5	7	4	14	19	0.268028	0.656427	0.295789	Plant stearoyl-acyl-carrier-protein desaturase family protein
AT3G02620.1	10	10	8	5	22	33	0.993012	0.636671	0.299474	Plant stearoyl-acyl-carrier-protein desaturase family protein
AT3G02630.1	392	394	389	142	763	958	5.74436	0.213546	0.0407425	Plant stearoyl-acyl-carrier-protein desaturase family protein
AT3G02640.1	145	153	165	43	324	342	4.43707	0.148287	0.493275	unknown protein
AT3G02645.1	0	0	1	0	0	1	-2.50315	-0.340955	1	Plant protein of unknown function (DUF247)
AT3G02650.1	192	233	222	41	409	455	4.76838	-0.0176345	0.864932	Tetratricopeptide repeat (TPR)-like superfamily protein
AT3G02660.1	236	264	351	69	495	632	5.0726	0.0121766	1	Tyrosyl-tRNA synthetase, class Ib, bacterial/mitochondrial
AT3G02670.1	2	6	10	2	7	6	-0.357434	-0.677587	0.669586	Glycine-rich protein family
AT3G02680.1	30	50	57	13	60	81	2.36902	-0.288979	0.409877	nijmegen breakage syndrome 1
AT3G02690.1	653	670	757	148	806	937	5.98217	-0.578561	1.25646e-10	nodulin MtN21 /EamA-like transporter family protein
AT3G02700.1	205	210	226	55	415	458	4.61327	0.0619101	0.910113	NC domain-containing protein-related
AT3G02710.1	269	260	264	57	464	583	5.00824	-0.0111805	0.875724	ARM repeat superfamily protein
AT3G02720.1	562	571	689	159	849	1064	5.97559	-0.262825	0.00537416	Class I glutamine amidotransferase-like superfamily protein
AT3G02730.1	2322	2273	2803	533	3678	4385	8.1436	-0.269051	0.00105115	thioredoxin F-type 1
AT3G02740.1	245	249	271	69	438	547	4.78333	-0.00686697	1	Eukaryotic aspartyl protease family protein
AT3G02750.1	351	318	346	98	725	828	5.34948	0.22061	0.104904	Protein phosphatase 2C family protein
AT3G02750.2	355	332	356	101	745	850	5.38488	0.221256	0.0934125	Protein phosphatase 2C family protein
AT3G02750.3	299	268	290	80	599	665	5.09466	0.169741	0.321299	Protein phosphatase 2C family protein
AT3G02760.1	628	659	780	111	1263	1564	6.40598	-0.0737553	0.561966	Class II aaRS and biotin synthetases superfamily protein
AT3G02770.1	148	113	171	35	239	345	3.93825	0.0356368	1	Ribonuclease E inhibitor RraA/Dimethylmenaquinone methyltransferase
AT3G02780.1	767	870	926	256	1775	2276	6.59264	0.252487	0.0240788	isopentenyl pyrophosphate:dimethylallyl pyrophosphate isomerase 2
AT3G02790.1	194	220	214	54	362	404	4.71513	-0.0776788	0.659125	zinc finger (C2H2 type) family protein
AT3G02800.1	30	33	17	3	32	43	1.19829	-0.52863	0.15545	Tyrosine phosphatase family protein
AT3G02810.1	0	0	0	0	0	0	-2.69869	5.12548e-15	1	Protein kinase superfamily protein
AT3G02820.1	54	59	65	16	114	107	2.71694	-0.0444123	1	zinc knuckle (CCHC-type) family protein
AT3G02830.1	1122	1269	1496	427	1854	2397	7.02897	-0.0925761	0.711725	zinc finger protein 1
AT3G02840.1	2	4	2	0	5	3	-1.1611	-0.465957	0.874563	ARM repeat superfamily protein
AT3G02850.1	98	74	84	34	167	237	3.42528	0.318928	0.2109	STELAR K+ outward rectifier
AT3G02860.1	165	167	191	25	253	320	4.21211	-0.292239	0.013036	zinc ion binding
AT3G02860.2	166	172	185	26	250	322	4.19962	-0.288936	0.0106313	zinc ion binding
AT3G02870.1	470	562	602	133	833	1118	5.91294	-0.123954	0.332139	Inositol monophosphatase family protein
AT3G02870.2	418	491	536	112	751	984	5.7365	-0.12681	0.321389	Inositol monophosphatase family protein
AT3G02870.3	434	526	555	120	770	1000	5.80241	-0.154802	0.209309	Inositol monophosphatase family protein
AT3G02875.1	96	92	99	21	169	186	3.34768	-0.082411	0.753233	Peptidase M20/M25/M40 family protein
AT3G02880.1	298	337	392	127	710	953	5.23476	0.346183	0.00820063	Leucine-rich repeat protein kinase family protein
AT3G02885.1	35	28	38	23	92	80	2.57823	0.596474	0.0663193	GAST1 protein homolog 5
AT3G02890.1	206	213	232	50	310	373	4.54293	-0.291316	0.0272141	RING/FYVE/PHD zinc finger superfamily protein
AT3G02900.1	223	231	279	80	435	550	4.87995	0.0836242	0.543828	unknown protein
AT3G02900.2	198	210	245	69	372	467	4.70985	0.0204737	0.943808	unknown protein
AT3G02910.1	286	279	314	92	594	733	5.05254	0.215512	0.28359	AIG2-like (avirulence induced gene) family protein
AT3G02920.1	57	78	66	28	133	150	3.27621	0.17731	0.350636	Replication protein A, subunit RPA32
AT3G02920.2	51	64	53	26	113	129	3.08206	0.224852	0.249631	Replication protein A, subunit RPA32
AT3G02930.1	80	95	115	14	149	183	3.32919	-0.245066	0.239795	Plant protein of unknown function (DUF827)
AT3G02930.2	83	100	115	14	154	186	3.37063	-0.253003	0.214752	Plant protein of unknown function (DUF827)
AT3G02940.1	11	10	6	4	16	17	0.0964994	0.0140882	1	myb domain protein 107
AT3G02950.1	198	192	220	32	309	358	4.43854	-0.284543	0.010928	Tho complex subunit 7/Mft1p
AT3G02970.1	0	0	0	0	0	0	-2.67564	5.12548e-15	1	EXORDIUM like 6
AT3G02980.1	16	17	11	3	24	31	0.976002	-0.0727882	0.977912	MEIOTIC CONTROL OF CROSSOVERS1
AT3G02990.1	42	46	56	9	73	98	2.25078	-0.160685	0.678133	heat shock transcription factor A1E
AT3G03000.1	49	42	35	11	101	96	2.26158	0.243727	0.628542	EF hand calcium-binding protein family
AT3G03010.1	82	94	101	30	183	201	3.59957	0.120011	0.551122	Peptidyl-tRNA hydrolase II (PTH2) family protein
AT3G03010.2	73	85	92	27	160	179	3.47489	0.0905405	0.731301	Peptidyl-tRNA hydrolase II (PTH2) family protein
AT3G03020.1	44	50	50	7	64	72	2.26843	-0.495125	0.136288	unknown protein
AT3G03020.2	42	39	45	6	57	64	2.05913	-0.477317	0.182471	unknown protein
AT3G03030.1	30	39	28	6	57	67	2.23259	-0.0473692	0.917473	F-box/RNI-like superfamily protein
AT3G03040.1	181	184	174	29	252	338	4.32106	-0.286674	0.015907	F-box/RNI-like superfamily protein
AT3G03050.1	365	413	459	151	975	1246	5.63846	0.458888	0.00313455	cellulose synthase-like D3
AT3G03060.1	116	131	137	49	299	318	4.31282	0.346234	0.0439679	P-loop containing nucleoside triphosphate hydrolases superfamily protein
AT3G03070.1	533	536	638	244	1202	1470	6.17348	0.353665	6.79435e-05	NADH-ubiquinone oxidoreductase-related
AT3G03080.1	0	0	0	1	0	0	-2.69841	1.80511	0.77542	Zinc-binding dehydrogenase family protein
AT3G03090.1	107	105	113	31	165	218	3.87801	-0.112398	0.69716	vacuolar glucose transporter 1
AT3G03100.1	745	823	921	201	1581	2067	6.5859	0.112071	0.504817	NADH:ubiquinone oxidoreductase, 17.2kDa subunit
AT3G03100.2	700	782	871	184	1513	1961	6.51056	0.113115	0.535877	NADH:ubiquinone oxidoreductase, 17.2kDa subunit
AT3G03110.1	192	207	211	62	316	441	4.51719	-0.0335267	1	exportin 1B
AT3G03120.1	100	120	104	26	156	176	3.37981	-0.314288	0.13224	ADP-ribosylation factor B1C
AT3G03130.1	120	131	132	44	248	342	4.00705	0.260519	0.190004	unknown protein
AT3G03140.1	109	156	141	31	227	274	3.86145	-0.0812129	0.721767	Tudor/PWWP/MBT superfamily protein
AT3G03150.1	439	505	580	149	767	925	5.74755	-0.155684	0.3404	unknown protein
AT3G03160.1	277	294	291	56	565	722	5.15822	0.102139	0.876004	unknown protein
AT3G03170.1	30	37	37	7	36	49	1.85711	-0.6341	0.0905532	unknown protein
AT3G03180.1	43	21	34	13	57	74	1.85804	0.105883	0.820811	Got1/Sft2-like vescicle transport protein family
AT3G03190.1	163	145	146	26	236	238	4.07998	-0.347953	0.0519579	glutathione S-transferase F11
AT3G03200.1	6	12	7	1	23	14	0.274395	0.125777	1	NAC domain containing protein 45
AT3G03210.1	48	51	53	17	109	110	2.65727	0.174646	0.521069	unknown protein
AT3G03220.1	101	123	139	47	256	284	4.07773	0.2369	0.0647461	expansin A13
AT3G03230.1	0	1	0	0	0	1	-2.24362	-0.343246	1	alpha/beta-Hydrolases superfamily protein
AT3G03240.1	0	0	0	0	3	3	-1.96658	3.86988	0.332883	alpha/beta-Hydrolases superfamily protein
AT3G03250.1	1340	1444	1625	642	3242	4102	7.65839	0.448912	2.19463e-07	UDP-GLUCOSE PYROPHOSPHORYLASE 1
AT3G03260.1	2	0	0	0	0	1	-1.35051	-1.15581	0.771714	homeodomain GLABROUS 8
AT3G03270.1	178	183	189	46	361	392	4.30879	0.0404032	1	Adenine nucleotide alpha hydrolases-like superfamily protein
AT3G03270.2	271	267	294	77	523	557	4.96714	0.011069	1	Adenine nucleotide alpha hydrolases-like superfamily protein
AT3G03272.1	1	3	0	0	2	5	-1.84549	0.278691	1	Protein of unknown function (DUF1278)
AT3G03280.1	11	10	8	4	21	42	0.227543	0.70724	0.25503	unknown protein
AT3G03290.1	2	1	2	0	6	4	-1.424	0.502199	1	Adenine nucleotide alpha hydrolases-like superfamily protein
AT3G03300.1	312	326	365	82	543	549	5.09368	-0.225979	0.068946	dicer-like 2
AT3G03300.2	272	271	315	67	447	446	4.82142	-0.29127	0.021766	dicer-like 2
AT3G03300.3	283	281	325	72	467	477	4.88493	-0.260249	0.0409002	dicer-like 2
AT3G03305.1	181	221	189	65	375	407	4.41292	0.0694365	0.709595	Calcineurin-like metallo-phosphoesterase superfamily protein
AT3G03310.1	173	213	165	43	288	377	4.20735	-0.121883	0.55829	lecithin:cholesterol acyltransferase 3
AT3G03320.1	98	112	116	32	221	221	3.70088	0.0823199	0.791487	RNA-binding ASCH domain protein
AT3G03330.1	159	203	191	52	330	338	4.3654	-0.0717261	0.846135	NAD(P)-binding Rossmann-fold superfamily protein
AT3G03340.1	203	268	266	47	390	452	4.70071	-0.207108	0.0796456	LUC7 related protein
AT3G03341.1	44	66	61	3	15	21	1.53238	-2.56964	1.40601e-06	unknown protein
AT3G03350.1	24	28	26	10	38	35	1.42928	-0.335048	0.742968	NAD(P)-binding Rossmann-fold superfamily protein
AT3G03350.2	38	40	42	14	50	60	2.01842	-0.39265	0.411238	NAD(P)-binding Rossmann-fold superfamily protein
AT3G03360.1	92	90	110	25	147	168	3.43429	-0.239466	0.262243	F-box/RNI-like superfamily protein
AT3G03370.1	15	18	21	5	25	27	0.938797	-0.377267	0.592273	unknown protein
AT3G03370.2	16	19	24	5	29	29	1.05848	-0.36054	0.56768	unknown protein
AT3G03380.1	737	846	855	213	1450	1664	6.47494	-0.0228814	0.937209	DegP protease 7
AT3G03400.1	0	0	0	0	0	0	-2.72208	5.12548e-15	1	EF hand calcium-binding protein family
AT3G03420.1	144	141	159	32	279	320	4.06184	0.0320973	1	Ku70-binding family protein
AT3G03430.1	0	0	0	0	0	0	-2.54434	5.12548e-15	1	Calcium-binding EF-hand family protein
AT3G03440.1	76	90	87	26	114	158	3.18243	-0.21724	0.498029	ARM repeat superfamily protein
AT3G03450.1	93	111	104	39	145	178	3.75758	-0.177381	0.784176	RGA-like 2
AT3G03460.1	38	35	40	10	76	90	2.40007	0.16817	0.795025	unknown protein
AT3G03470.1	234	263	387	37	227	344	4.3492	-1.01624	6.85259e-10	cytochrome P450, family 87, subfamily A, polypeptide 9
AT3G03480.1	19	25	35	6	25	29	1.20736	-0.823428	0.0913984	acetyl CoA:(Z)-3-hexen-1-ol acetyltransferase
AT3G03490.1	90	106	126	32	176	208	3.57434	-0.0875248	0.878399	peroxin 19-1
AT3G03500.1	28	25	23	7	63	91	1.65529	0.547976	0.313879	TatD related DNase
AT3G03510.1	0	0	0	0	0	0	-2.72209	5.12548e-15	1	Phototropic-responsive NPH3 family protein
AT3G03520.1	183	179	165	82	397	536	4.43045	0.509972	0.00406415	non-specific phospholipase C3
AT3G03530.1	58	72	52	28	146	185	2.60205	0.535578	0.0876427	non-specific phospholipase C4
AT3G03540.1	0	1	0	0	0	0	-2.69858	-2.06094	1	non-specific phospholipase C5
AT3G03550.1	82	103	92	30	161	224	3.61092	0.12005	0.69982	RING/U-box superfamily protein
AT3G03560.1	257	312	330	70	483	592	4.89764	-0.123715	0.402178	unknown protein
AT3G03570.1	182	188	177	63	345	429	4.32566	0.156223	0.309994	Protein of unknown function (DUF3550/UPF0682)
AT3G03580.1	24	31	50	8	47	64	2.30421	-0.277517	0.538652	Tetratricopeptide repeat (TPR)-like superfamily protein
AT3G03590.1	49	36	46	7	79	73	2.36783	-0.189651	0.489739	SWIB/MDM2 domain superfamily protein
AT3G03600.1	142	185	164	48	359	409	4.53636	0.260447	0.117241	ribosomal protein S2
AT3G03610.1	106	106	135	21	182	232	3.54519	-0.158085	0.372899	ELMO/CED-12 family protein
AT3G03620.1	0	1	0	0	0	1	-2.06814	-0.370715	1	MATE efflux family protein
AT3G03630.1	139	161	165	41	264	320	4.40564	-0.0378195	0.945691	cysteine synthase 26
AT3G03640.1	195	188	187	52	390	497	4.62669	0.231349	0.212741	beta glucosidase 25
AT3G03650.1	30	34	18	9	48	65	1.51035	0.103105	1	Exostosin family protein
AT3G03660.1	2	3	1	1	2	1	-1.57566	-0.958965	0.975981	WUSCHEL related homeobox 11
AT3G03660.2	1	3	1	1	2	1	-1.54403	-0.71188	1	WUSCHEL related homeobox 11
AT3G03670.1	5	2	12	2	4	6	-1.06657	-1.02736	0.548081	Peroxidase superfamily protein
AT3G03680.1	139	152	137	52	327	391	4.27436	0.381211	0.0179815	C2 calcium/lipid-binding plant phosphoribosyltransferase family protein
AT3G03690.1	67	77	100	25	158	163	3.30636	0.0540508	0.921775	Core-2/I-branching beta-1,6-N-acetylglucosaminyltransferase family protein
AT3G03700.1	91	90	61	21	156	197	3.04139	0.126093	0.866967	Plasma-membrane choline transporter family protein
AT3G03710.1	668	686	833	152	1228	1438	6.55422	-0.135044	0.208776	polyribonucleotide nucleotidyltransferase, putative
AT3G03720.1	318	343	368	93	532	667	5.04653	-0.129936	0.383944	cationic amino acid transporter 4
AT3G03720.2	337	354	385	95	566	701	5.11081	-0.121036	0.404053	cationic amino acid transporter 4
AT3G03726.1	0	0	0	0	0	0	-2.67559	5.12548e-15	1	Protein of unknown function (DUF295)
AT3G03726.2	0	0	0	0	0	0	-2.69866	5.12548e-15	1	Protein of unknown function (DUF295)
AT3G03730.1	0	0	0	0	0	0	-2.72208	5.12548e-15	1	F-box family protein with a domain of unknown function (DUF295)
AT3G03740.1	260	248	305	57	431	553	4.91163	-0.122106	0.281552	BTB-POZ and MATH domain 4
AT3G03750.1	30	49	36	14	78	91	2.26006	0.214474	0.563061	SET domain protein 20
AT3G03750.2	34	56	45	19	83	100	2.48588	0.145898	0.630415	SET domain protein 20
AT3G03760.1	0	1	0	0	2	2	-2.22679	1.25638	1	LOB domain-containing protein 20
AT3G03770.1	707	714	851	247	1270	1584	6.37589	0.0192205	0.896042	Leucine-rich repeat protein kinase family protein
AT3G03770.2	685	702	820	245	1247	1545	6.34051	0.0342137	0.78273	Leucine-rich repeat protein kinase family protein
AT3G03773.1	79	96	100	17	136	180	3.37488	-0.196695	0.263836	HSP20-like chaperones superfamily protein
AT3G03773.2	72	87	93	16	130	169	3.27517	-0.148338	0.42119	HSP20-like chaperones superfamily protein
AT3G03776.1	1	0	1	1	7	2	-1.60878	1.74215	0.321392	hydroxyproline-rich glycoprotein family protein
AT3G03780.1	3450	3586	4229	1652	8076	9808	9.25688	0.42216	1.10862e-05	methionine synthase 2
AT3G03780.2	3501	3641	4282	1670	8206	10023	9.27523	0.424836	7.80863e-06	methionine synthase 2
AT3G03780.3	3450	3585	4228	1651	8076	9808	9.25669	0.422071	1.08945e-05	methionine synthase 2
AT3G03790.1	522	570	601	117	731	951	5.76313	-0.384847	0.000138274	ankyrin repeat family protein / regulator of chromosome condensation (RCC1) family protein
AT3G03790.2	527	577	613	119	741	979	5.78913	-0.374824	0.000242832	ankyrin repeat family protein / regulator of chromosome condensation (RCC1) family protein
AT3G03790.3	505	552	595	112	709	933	5.71261	-0.388361	0.000125217	ankyrin repeat family protein / regulator of chromosome condensation (RCC1) family protein
AT3G03800.1	0	0	0	0	0	0	-2.50319	5.12548e-15	1	syntaxin of plants 131
AT3G03810.1	131	143	181	49	240	328	4.07636	-0.00985258	1	O-fucosyltransferase family protein
AT3G03820.1	56	28	46	7	71	65	2.43054	-0.337394	0.299176	SAUR-like auxin-responsive protein family
AT3G03830.1	12	5	11	0	14	9	0.285582	-0.74496	0.131696	SAUR-like auxin-responsive protein family
AT3G03840.1	16	15	17	7	39	47	1.26534	0.492377	0.251633	SAUR-like auxin-responsive protein family
AT3G03850.1	30	16	28	4	32	42	1.09206	-0.398502	0.348317	SAUR-like auxin-responsive protein family
AT3G03855.1	108	85	85	20	141	180	2.96621	-0.192632	0.479204	pseudogene
AT3G03860.1	249	302	339	86	476	564	4.97943	-0.105655	0.652062	APR-like 5
AT3G03870.1	159	150	119	29	178	225	3.58845	-0.463074	0.0243787	unknown protein
AT3G03870.2	208	204	170	37	245	314	4.05725	-0.451295	0.00991286	unknown protein
AT3G03880.1	120	125	130	28	166	195	3.54429	-0.407588	0.00956071	Protein of unknown function (DUF1639)
AT3G03890.1	351	397	442	121	606	767	5.36923	-0.113791	0.557465	FMN binding
AT3G03890.2	311	341	387	108	530	671	5.15926	-0.106571	0.657412	FMN binding
AT3G03900.1	54	53	83	9	83	112	2.90033	-0.368103	0.0616448	adenosine-5'-phosphosulfate (APS) kinase 3
AT3G03910.1	6	14	6	6	15	15	0.201692	0.131137	0.86516	glutamate dehydrogenase 3
AT3G03920.1	572	582	579	202	1259	1464	6.45642	0.293756	0.00361507	H/ACA ribonucleoprotein complex, subunit Gar1/Naf1 protein
AT3G03930.1	1	1	0	0	1	1	-2.50302	-0.395358	1	protein kinase-related
AT3G03940.1	672	691	793	186	1255	1584	6.36249	0.0106764	1	Protein kinase family protein
AT3G03950.1	242	256	275	66	416	506	4.92122	-0.109909	0.446562	evolutionarily conserved C-terminal region 1
AT3G03950.2	244	254	272	64	408	509	4.91963	-0.117209	0.403153	evolutionarily conserved C-terminal region 1
AT3G03950.3	264	276	286	72	447	543	5.00988	-0.101279	0.505075	evolutionarily conserved C-terminal region 1
AT3G03960.1	1188	1225	1237	317	2411	2797	7.26366	0.0923447	0.559296	TCP-1/cpn60 chaperonin family protein
AT3G03970.1	52	61	59	18	92	108	2.68016	-0.110686	0.907011	ARM repeat superfamily protein
AT3G03970.2	55	64	62	20	100	114	2.77453	-0.0789211	1	ARM repeat superfamily protein
AT3G03970.3	55	63	64	18	101	114	2.7767	-0.0993506	0.909584	ARM repeat superfamily protein
AT3G03980.1	97	110	148	39	187	241	3.85702	-0.0501694	1	NAD(P)-binding Rossmann-fold superfamily protein
AT3G03990.1	652	659	782	174	1161	1310	5.90698	-0.125301	0.21197	alpha/beta-Hydrolases superfamily protein
AT3G04000.1	62	103	139	7	77	111	2.36382	-1.14666	4.56859e-06	NAD(P)-binding Rossmann-fold superfamily protein
AT3G04010.1	78	93	76	26	187	289	3.23572	0.498132	0.0811946	O-Glycosyl hydrolases family 17 protein
AT3G04020.1	42	41	25	15	88	80	2.26173	0.30809	0.322695	unknown protein
AT3G04030.1	89	91	100	16	94	84	3.10498	-0.981428	1.15943e-07	Homeodomain-like superfamily protein
AT3G04030.2	87	85	99	14	90	88	3.08085	-0.954809	6.47956e-08	Homeodomain-like superfamily protein
AT3G04030.3	89	92	103	16	97	92	3.15127	-0.925172	1.85021e-07	Homeodomain-like superfamily protein
AT3G04040.1	28	18	30	8	27	44	1.24856	-0.39117	0.559296	unknown protein
AT3G04050.1	4	9	5	2	5	5	-0.651316	-1.00334	0.445476	Pyruvate kinase family protein
AT3G04060.1	71	70	69	20	147	200	2.75836	0.285706	0.58091	NAC domain containing protein 46
AT3G04070.1	96	110	71	21	143	145	2.84221	-0.310693	0.528472	NAC domain containing protein 47
AT3G04070.2	83	96	63	18	125	123	2.6829	-0.330371	0.495367	NAC domain containing protein 47
AT3G04080.1	236	253	285	99	523	686	4.89767	0.303767	0.00569682	apyrase 1
AT3G04090.1	510	554	597	179	1073	1315	6.01444	0.169475	0.124332	small and basic intrinsic protein 1A
AT3G04100.1	0	0	0	0	0	0	-2.72214	5.12548e-15	1	AGAMOUS-like 57
AT3G04110.1	101	102	121	35	186	234	3.38099	0.0418636	0.962193	glutamate receptor 1.1
AT3G04120.1	5185	5856	5953	2668	14300	18239	9.52461	0.628882	6.86638e-13	glyceraldehyde-3-phosphate dehydrogenase C subunit 1
AT3G04130.1	42	48	44	11	97	93	2.58532	0.121209	0.888121	Tetratricopeptide repeat (TPR)-like superfamily protein
AT3G04130.2	44	48	44	12	99	95	2.61599	0.135931	0.792721	Tetratricopeptide repeat (TPR)-like superfamily protein
AT3G04140.1	289	322	339	61	436	502	5.04775	-0.395733	0.000123873	Ankyrin repeat family protein
AT3G04150.1	0	0	0	0	0	0	-2.72216	5.12548e-15	1	RmlC-like cupins superfamily protein
AT3G04150.2	0	0	0	0	0	0	-2.69871	5.12548e-15	1	RmlC-like cupins superfamily protein
AT3G04160.1	86	107	110	11	125	154	3.4285	-0.548365	0.000851361	unknown protein
AT3G04160.2	82	100	102	10	118	147	3.3564	-0.53211	0.00137381	unknown protein
AT3G04170.1	0	0	0	0	0	0	-2.72213	5.12548e-15	1	RmlC-like cupins superfamily protein
AT3G04180.1	0	0	0	0	0	0	-2.69869	5.12548e-15	1	RmlC-like cupins superfamily protein
AT3G04181.1	4	4	8	1	4	1	-1.02932	-1.79236	0.116305	unknown protein
AT3G04184.1	3	2	0	1	0	1	-1.59738	-1.55586	0.964041	unknown protein
AT3G04200.1	0	2	1	0	0	1	-2.46298	-1.6752	0.507068	RmlC-like cupins superfamily protein
AT3G04210.1	68	82	125	18	257	386	3.47228	0.598574	0.243644	Disease resistance protein (TIR-NBS class)
AT3G04220.1	8	11	9	4	10	17	-0.337952	-0.291772	1	Disease resistance protein (TIR-NBS-LRR class) family
AT3G04230.1	113	119	106	25	253	346	4.02723	0.353419	0.16925	Ribosomal protein S5 domain 2-like superfamily protein
AT3G04240.1	866	942	1085	296	1524	1879	6.61706	-0.0708299	0.73745	Tetratricopeptide repeat (TPR)-like superfamily protein
AT3G04250.1	0	0	0	1	0	0	-2.7219	1.83252	0.778463	F-box associated ubiquitination effector family protein
AT3G04260.1	616	802	885	126	1134	1342	6.44417	-0.350949	0.00339586	plastid transcriptionally active 3
AT3G04280.1	0	0	0	0	0	0	-2.72213	5.12548e-15	1	response regulator 22
AT3G04280.2	0	0	0	0	0	0	-2.72213	5.12548e-15	1	response regulator 22
AT3G04280.3	0	0	0	0	0	0	-2.72213	5.12548e-15	1	response regulator 22
AT3G04290.1	658	690	790	242	1209	1330	6.56222	-0.00645151	1	Li-tolerant lipase 1
AT3G04300.1	1	0	6	0	7	5	-1.10661	0.298116	1	RmlC-like cupins superfamily protein
AT3G04310.1	68	56	64	12	72	86	2.60025	-0.607125	0.00953834	unknown protein
AT3G04320.1	40	27	37	14	96	129	2.10612	0.697708	0.107559	Kunitz family trypsin and protease inhibitor protein
AT3G04330.1	2	7	2	4	22	19	-0.295072	1.5988	0.0593561	Kunitz family trypsin and protease inhibitor protein
AT3G04340.1	1141	1301	1453	236	1986	2408	7.16564	-0.277079	0.00401242	FtsH extracellular protease family
AT3G04350.1	199	216	225	50	398	458	4.53839	0.0259943	1	Plant protein of unknown function (DUF946)
AT3G04360.1	6	5	2	2	12	12	-0.966264	0.529507	0.638465	Calcium-dependent lipid-binding (CaLB domain) family protein
AT3G04370.1	22	11	10	10	31	45	0.824241	0.61159	0.302548	plasmodesmata-located protein 4
AT3G04370.2	22	11	9	10	31	40	0.793758	0.571983	0.333728	plasmodesmata-located protein 4
AT3G04380.1	48	51	44	17	61	112	2.31949	-0.0496207	1	SET-domain containing protein lysine methyltransferase family protein
AT3G04380.2	46	43	39	16	57	99	2.23618	-0.0330311	1	SET-domain containing protein lysine methyltransferase family protein
AT3G04390.1	0	0	0	0	0	0	-2.72217	5.12548e-15	1	Aldehyde oxidase/xanthine dehydrogenase, molybdopterin binding protein
AT3G04400.1	3413	3518	3774	1027	7202	7890	8.8479	0.1108	0.223888	Ribosomal protein L14p/L23e family protein
AT3G04400.2	3178	3281	3499	919	6503	7047	8.73113	0.0589628	0.64833	Ribosomal protein L14p/L23e family protein
AT3G04410.1	0	1	0	0	0	0	-2.67541	-2.06089	1	NAC (No Apical Meristem) domain transcriptional regulator superfamily protein
AT3G04420.1	19	8	13	5	20	34	0.794857	0.0954634	1	NAC domain containing protein 48
AT3G04420.2	16	7	10	3	17	30	0.566155	0.124039	1	NAC domain containing protein 48
AT3G04440.1	87	88	56	19	143	185	2.92697	0.0805838	1	Plasma-membrane choline transporter family protein
AT3G04445.1	26	39	39	6	55	65	2.30124	-0.191463	0.583048	pseudogene
AT3G04450.1	38	47	51	10	50	70	2.35636	-0.525344	0.0536674	Homeodomain-like superfamily protein
AT3G04450.2	62	86	87	15	98	130	3.27103	-0.418061	0.051452	Homeodomain-like superfamily protein
AT3G04460.1	113	123	146	35	223	267	3.89928	-0.00330559	1	peroxin-12
AT3G04470.1	464	480	575	124	905	1055	5.85792	-0.0196839	0.912104	Ankyrin repeat family protein
AT3G04480.1	238	224	268	61	424	560	4.64567	0.0320114	1	endoribonucleases
AT3G04490.1	322	307	358	96	461	561	5.07696	-0.254465	0.094477	unknown protein
AT3G04500.1	197	236	268	61	354	445	4.66202	-0.164713	0.247565	RNA-binding (RRM/RBD/RNP motifs) family protein
AT3G04510.1	9	8	12	1	11	8	-0.00446078	-0.981321	0.138272	Protein of unknown function (DUF640)
AT3G04520.1	241	251	300	48	457	522	4.75168	-0.113252	0.296857	threonine aldolase 2
AT3G04520.2	214	230	273	40	398	465	4.59278	-0.155259	0.147421	threonine aldolase 2
AT3G04530.1	20	19	20	9	45	59	1.2042	0.484722	0.309844	phosphoenolpyruvate carboxylase kinase 2
AT3G04540.1	0	0	0	0	0	0	-2.67558	5.12548e-15	1	Cysteine-rich protein
AT3G04550.1	613	709	852	227	1410	1770	6.79316	0.184731	0.184217	unknown protein
AT3G04560.1	139	137	126	32	258	292	3.93308	0.0535921	1	unknown protein
AT3G04570.1	134	160	133	60	311	371	3.89594	0.377211	0.178447	AT-hook motif nuclear-localized protein 19
AT3G04580.1	211	198	255	48	396	466	4.57342	-0.026178	0.862215	Signal transduction histidine kinase, hybrid-type, ethylene sensor
AT3G04580.2	206	192	248	48	390	456	4.53629	-0.00953478	0.952985	Signal transduction histidine kinase, hybrid-type, ethylene sensor
AT3G04590.1	163	209	200	54	341	417	4.43736	0.041405	0.949459	AT hook motif DNA-binding family protein
AT3G04590.2	244	295	285	85	485	619	5.00125	0.0691818	0.699806	AT hook motif DNA-binding family protein
AT3G04600.1	391	407	488	124	835	952	5.67168	0.107685	0.421598	Nucleotidylyl transferase superfamily protein
AT3G04600.2	379	400	483	118	804	922	5.62924	0.0822441	0.60454	Nucleotidylyl transferase superfamily protein
AT3G04600.3	386	401	481	121	811	930	5.63973	0.0907581	0.517347	Nucleotidylyl transferase superfamily protein
AT3G04610.1	400	401	421	115	692	772	5.53917	-0.0836048	0.649921	RNA-binding KH domain-containing protein
AT3G04620.1	24	31	24	6	31	42	1.42033	-0.459722	0.333635	Alba DNA/RNA-binding protein
AT3G04630.1	265	295	347	84	561	578	5.30019	-0.020288	1	WVD2-like 1
AT3G04630.2	262	286	349	82	547	581	5.28151	-0.022226	1	WVD2-like 1
AT3G04630.3	231	243	308	69	471	492	5.07973	-0.0549188	0.868079	WVD2-like 1
AT3G04640.1	18	16	26	9	52	86	1.62981	0.807709	0.0448592	glycine-rich protein
AT3G04640.2	14	9	20	8	41	72	1.18945	1.01248	0.0159134	glycine-rich protein
AT3G04640.3	14	16	20	8	49	81	1.49272	0.971891	0.0178542	glycine-rich protein
AT3G04650.1	280	315	345	66	505	589	5.32935	-0.181853	0.230286	FAD/NAD(P)-binding oxidoreductase family protein
AT3G04660.1	0	0	0	0	2	0	-2.50318	2.48958	1	F-box and associated interaction domains-containing protein
AT3G04670.1	430	457	467	117	838	957	5.39634	0.0150354	1	WRKY DNA-binding protein 39
AT3G04670.2	413	437	439	110	800	901	5.32033	0.00580245	1	WRKY DNA-binding protein 39
AT3G04680.1	168	183	200	43	308	424	4.4452	0.0167262	1	CLP-similar protein 3
AT3G04680.2	169	177	194	43	306	423	4.43316	0.0398087	1	CLP-similar protein 3
AT3G04690.1	48	68	59	17	98	105	2.81227	-0.121369	0.864142	Malectin/receptor-like protein kinase family protein
AT3G04700.1	10	17	12	2	13	19	0.801252	-0.657449	0.25335	Protein of unknown function (DUF1685)
AT3G04710.1	114	164	187	44	305	368	4.41612	0.157534	0.500798	ankyrin repeat family protein
AT3G04710.2	110	157	179	43	293	352	4.34975	0.160403	0.472244	ankyrin repeat family protein
AT3G04710.3	119	175	191	44	304	374	4.46834	0.105678	0.717472	ankyrin repeat family protein
AT3G04717.1	0	0	0	0	0	0	-2.69869	5.12548e-15	1	pseudogene
AT3G04720.1	941	969	1195	295	2099	2679	6.3302	0.193383	0.47206	pathogenesis-related 4
AT3G04730.1	1673	1618	1729	378	2732	3343	7.38436	-0.140486	0.108469	indoleacetic acid-induced protein 16
AT3G04735.1	0	0	0	0	0	1	-2.72223	1.71163	1	RALF-like 21
AT3G04740.1	310	321	320	71	535	647	5.11182	-0.0799064	0.470553	RNA polymerase II transcription mediators
AT3G04750.1	60	65	58	18	117	121	3.02753	0.024345	1	Tetratricopeptide repeat (TPR)-like superfamily protein
AT3G04760.1	568	603	750	134	836	1022	5.98723	-0.408239	0.000320954	Pentatricopeptide repeat (PPR-like) superfamily protein
AT3G04770.1	121	104	102	17	204	239	3.93998	-0.0117015	0.830927	40s ribosomal protein SA B
AT3G04770.2	132	112	107	20	218	248	4.01342	-0.0305681	0.792981	40s ribosomal protein SA B
AT3G04780.1	259	277	273	73	531	571	4.93001	0.0709948	0.788935	Protein of unknown function (DUF1000)
AT3G04790.1	2232	2361	2804	655	4402	5442	8.303	0.0186309	1	Ribose 5-phosphate isomerase, type A protein
AT3G04800.1	3	4	2	4	3	6	-0.733083	0.14317	0.815063	translocase inner membrane subunit 23-3
AT3G04810.1	357	374	431	75	588	700	5.38016	-0.256537	0.0241468	NIMA-related kinase 2
AT3G04810.2	371	385	449	76	602	723	5.41941	-0.272719	0.0169125	NIMA-related kinase 2
AT3G04820.1	156	202	174	46	299	387	4.42197	-0.0109529	1	Pseudouridine synthase family protein
AT3G04830.1	375	421	455	123	854	938	5.51944	0.148964	0.262611	Protein prenylyltransferase superfamily protein
AT3G04830.2	343	374	417	117	779	844	5.3867	0.159407	0.218656	Protein prenylyltransferase superfamily protein
AT3G04840.1	3169	3716	3834	1289	7961	9225	8.97906	0.334542	7.20365e-08	Ribosomal protein S3Ae
AT3G04850.1	41	50	50	14	107	103	2.69425	0.207068	0.59982	Tesmin/TSO1-like CXC domain-containing protein
AT3G04854.1	0	0	0	0	0	0	-2.60839	5.12548e-15	1	unknown protein
AT3G04860.1	38	31	42	6	66	77	2.22463	-0.0574847	0.84882	Plant protein of unknown function (DUF868)
AT3G04870.1	1434	1625	1800	401	2561	3268	7.33775	-0.119429	0.339928	zeta-carotene desaturase
AT3G04870.2	1430	1617	1787	394	2534	3229	7.32774	-0.130661	0.282491	zeta-carotene desaturase
AT3G04880.1	250	244	266	73	479	573	4.83327	0.0965009	0.66532	DNA-damage-repair/toleration protein (DRT102)
AT3G04890.1	146	167	154	51	252	274	4.05059	-0.142343	0.643497	Uncharacterized conserved protein (DUF2358)
AT3G04890.2	133	139	140	45	224	253	3.87283	-0.111168	0.808512	Uncharacterized conserved protein (DUF2358)
AT3G04900.1	1	2	2	1	3	4	-1.75766	0.208804	1	Heavy metal transport/detoxification superfamily protein
AT3G04903.1	0	0	0	0	0	0	-2.72217	5.12548e-15	1	Defensin-like (DEFL) family protein
AT3G04910.1	660	704	832	204	1253	1556	6.43354	-0.00582157	1	with no lysine (K) kinase 1
AT3G04910.2	644	688	810	199	1215	1507	6.40052	-0.0138978	1	with no lysine (K) kinase 1
AT3G04910.3	648	674	804	196	1204	1504	6.38793	-0.0131547	1	with no lysine (K) kinase 1
AT3G04920.1	1647	1830	1850	377	3637	4070	7.8482	0.0361089	1	Ribosomal protein S24e family protein
AT3G04930.1	237	242	286	41	443	534	4.70559	-0.106813	0.393437	DNA-binding storekeeper protein-related transcriptional regulator
AT3G04930.2	165	171	188	36	345	406	4.21147	0.0947045	0.90986	DNA-binding storekeeper protein-related transcriptional regulator
AT3G04940.1	435	403	512	88	708	834	5.66384	-0.218006	0.0399661	cysteine synthase D1
AT3G04950.1	36	35	38	7	77	88	2.506	0.179101	0.880185	unknown protein
AT3G04960.1	17	18	22	1	16	18	0.971851	-1.16758	0.00622453	Domain of unknown function (DUF3444)
AT3G04960.2	15	18	20	1	15	16	0.875941	-1.18607	0.00584254	Domain of unknown function (DUF3444)
AT3G04960.3	18	19	22	2	17	19	0.999204	-1.09173	0.0101157	Domain of unknown function (DUF3444)
AT3G04960.4	15	18	19	1	16	16	0.897049	-1.11561	0.0118048	Domain of unknown function (DUF3444)
AT3G04970.1	73	85	81	12	144	165	3.15668	-0.0582904	0.690067	DHHC-type zinc finger family protein
AT3G04970.2	68	81	84	13	140	165	3.10505	-0.0319637	0.82445	DHHC-type zinc finger family protein
AT3G04980.1	47	57	60	12	67	91	2.46818	-0.410042	0.109801	DNAJ heat shock N-terminal domain-containing protein
AT3G04990.1	0	0	0	0	0	0	-2.72209	5.12548e-15	1	unknown protein
AT3G05000.1	186	189	179	60	411	482	4.493	0.313721	0.0154829	Transport protein particle (TRAPP) component
AT3G05010.1	152	142	190	42	223	329	3.8913	-0.168788	0.358646	Protein of unknown function, transmembrane-40
AT3G05020.1	407	427	375	164	929	1069	5.77924	0.395111	0.00060933	acyl carrier protein 1
AT3G05030.1	360	409	460	84	475	611	5.55143	-0.524434	7.21132e-05	sodium hydrogen exchanger 2
AT3G05030.2	245	262	287	54	326	383	4.99256	-0.513758	0.00028563	sodium hydrogen exchanger 2
AT3G05040.1	200	233	237	68	397	494	4.71199	0.0567577	0.777311	ARM repeat superfamily protein
AT3G05050.1	378	426	452	107	753	870	5.4973	-0.00766169	1	Protein kinase superfamily protein
AT3G05060.1	730	786	775	180	1675	1977	6.72172	0.1887	0.271762	NOP56-like pre RNA processing ribonucleoprotein
AT3G05070.1	210	228	230	51	378	464	4.72268	-0.0581887	0.705577	unknown protein
AT3G05080.1	12	24	16	4	24	20	1.12302	-0.568995	0.309771	unknown protein
AT3G05090.1	449	446	498	114	725	956	5.56769	-0.110078	0.376178	Transducin/WD40 repeat-like superfamily protein
AT3G05090.2	437	445	482	114	722	948	5.55901	-0.0875347	0.507922	Transducin/WD40 repeat-like superfamily protein
AT3G05100.1	150	159	210	43	315	373	4.33744	0.0267337	1	S-adenosyl-L-methionine-dependent methyltransferases superfamily protein
AT3G05110.1	3	2	3	0	1	1	-1.74592	-2.24047	0.162865	Domain of unknown function (DUF3444)
AT3G05120.1	135	170	190	46	257	339	4.35706	-0.0853532	0.766632	alpha/beta-Hydrolases superfamily protein
AT3G05130.1	77	85	89	14	163	235	3.8858	0.202883	0.698926	unknown protein
AT3G05140.1	22	14	23	3	20	30	1.20523	-0.615974	0.131309	ROP binding protein kinases 2
AT3G05150.1	17	17	13	5	61	90	1.25511	1.1656	0.0118996	Major facilitator superfamily protein
AT3G05155.1	14	12	7	7	26	65	0.665234	1.06588	0.0610242	Major facilitator superfamily protein
AT3G05160.1	218	245	248	52	373	450	4.72103	-0.177923	0.251177	Major facilitator superfamily protein
AT3G05160.2	216	242	244	52	372	448	4.70536	-0.163924	0.289011	Major facilitator superfamily protein
AT3G05165.1	844	935	971	292	1601	2092	6.61708	0.0917538	0.647155	Major facilitator superfamily protein
AT3G05165.2	866	954	993	297	1641	2143	6.64675	0.0914103	0.654964	Major facilitator superfamily protein
AT3G05165.3	845	938	971	290	1603	2088	6.61709	0.0864163	0.675866	Major facilitator superfamily protein
AT3G05165.4	677	708	746	231	1244	1657	6.22956	0.110331	0.557864	Major facilitator superfamily protein
AT3G05165.5	656	692	724	224	1208	1604	6.19061	0.105797	0.574793	Major facilitator superfamily protein
AT3G05170.1	50	58	53	10	81	110	2.50764	-0.159168	0.556257	Phosphoglycerate mutase family protein
AT3G05180.1	202	228	247	58	345	408	4.63652	-0.194647	0.273207	GDSL-like Lipase/Acylhydrolase superfamily protein
AT3G05190.1	35	23	36	17	64	77	2.18943	0.307921	0.249052	D-aminoacid aminotransferase-like PLP-dependent enzymes superfamily protein
AT3G05200.1	125	149	122	41	314	382	3.77834	0.389464	0.128407	RING/U-box superfamily protein
AT3G05210.1	167	173	168	40	220	272	4.06889	-0.393244	0.00625208	nucleotide repair protein, putative
AT3G05220.1	338	373	397	78	607	909	5.61039	0.00283894	0.99496	Heavy metal transport/detoxification superfamily protein
AT3G05220.2	288	309	336	65	488	737	5.37581	-0.0440352	0.753247	Heavy metal transport/detoxification superfamily protein
AT3G05230.1	102	113	116	38	230	270	3.6081	0.242063	0.219587	Signal peptidase subunit
AT3G05230.2	72	70	80	30	156	183	3.00014	0.281815	0.147004	Signal peptidase subunit
AT3G05240.1	11	10	8	1	12	12	0.0958149	-0.67354	0.309026	mitochondrial editing factor 19
AT3G05250.1	51	58	54	18	113	127	2.77456	0.200346	0.433036	RING/U-box superfamily protein
AT3G05260.1	1	1	0	0	0	0	-1.91153	-2.89025	0.788792	NAD(P)-binding Rossmann-fold superfamily protein
AT3G05270.1	302	300	332	61	399	539	4.91878	-0.378061	0.00034862	Plant protein of unknown function (DUF869)
AT3G05270.2	310	306	336	61	408	553	4.94556	-0.375831	0.000430317	Plant protein of unknown function (DUF869)
AT3G05280.1	241	226	271	97	526	577	4.91397	0.269353	0.0417646	Integral membrane Yip1 family protein
AT3G05290.1	131	139	151	33	266	307	3.92795	0.053713	1	peroxisomal adenine nucleotide carrier 1
AT3G05310.1	0	0	0	1	0	3	-2.52371	3.36852	0.327541	MIRO-related GTP-ase 3
AT3G05320.1	23	22	28	5	43	57	1.40651	0.0351417	1	O-fucosyltransferase family protein
AT3G05327.1	9	12	14	1	10	17	0.45775	-0.790633	0.195842	Cyclin family protein
AT3G05330.1	61	102	87	19	149	172	3.51519	-0.0230267	0.986536	cyclin family
AT3G05340.1	67	80	70	15	108	130	3.00944	-0.249791	0.329891	Tetratricopeptide repeat (TPR)-like superfamily protein
AT3G05345.1	185	228	249	44	244	314	4.27974	-0.592729	1.76482e-05	Chaperone DnaJ-domain superfamily protein
AT3G05350.1	486	540	596	173	880	1069	5.92959	-0.0459603	0.989817	Metallopeptidase M24 family protein
AT3G05360.1	60	90	61	37	124	185	2.72246	0.350892	0.291701	receptor like protein 30
AT3G05370.1	113	125	146	29	135	156	3.65786	-0.703662	0.000114206	receptor like protein 31
AT3G05380.1	231	265	206	55	322	392	4.69502	-0.331432	0.0416871	DIRP ;Myb-like DNA-binding domain
AT3G05380.2	236	271	217	55	324	396	4.71846	-0.365257	0.0194707	DIRP ;Myb-like DNA-binding domain
AT3G05380.3	230	266	207	55	321	390	4.69468	-0.338329	0.0388229	DIRP ;Myb-like DNA-binding domain
AT3G05380.4	235	274	221	81	343	405	4.76997	-0.218378	0.408048	DIRP ;Myb-like DNA-binding domain
AT3G05380.5	233	270	219	55	324	391	4.71343	-0.368763	0.0184382	DIRP ;Myb-like DNA-binding domain
AT3G05390.1	25	24	20	6	47	62	1.21511	0.249477	0.771714	unknown protein
AT3G05400.1	113	110	127	47	253	332	4.37048	0.402156	0.0699181	Major facilitator superfamily protein
AT3G05400.2	93	104	115	40	221	295	4.2275	0.377615	0.112678	Major facilitator superfamily protein
AT3G05410.1	97	107	126	26	182	209	3.76907	-0.126394	0.591101	Photosystem II reaction center PsbP family protein
AT3G05410.2	146	158	208	42	276	317	4.42772	-0.148392	0.466463	Photosystem II reaction center PsbP family protein
AT3G05420.1	613	634	676	200	1187	1495	6.16737	0.121821	0.321907	acyl-CoA binding protein 4
AT3G05420.2	609	634	678	205	1178	1495	6.1634	0.126522	0.294258	acyl-CoA binding protein 4
AT3G05430.1	32	46	47	5	58	78	2.1355	-0.303286	0.222015	Tudor/PWWP/MBT superfamily protein
AT3G05450.1	0	0	0	0	0	0	-2.69864	5.12548e-15	1	unknown protein
AT3G05470.1	71	77	108	21	139	149	3.44144	-0.185075	0.494362	Actin-binding FH2 (formin homology 2) family protein
AT3G05480.1	22	27	39	5	38	53	1.61899	-0.340776	0.339157	cell cycle checkpoint control protein family
AT3G05480.2	20	24	33	4	38	43	1.46419	-0.322994	0.407476	cell cycle checkpoint control protein family
AT3G05480.3	22	28	40	5	41	57	1.68523	-0.272811	0.456111	cell cycle checkpoint control protein family
AT3G05490.1	166	218	194	81	515	670	4.67408	0.648072	0.0019514	ralf-like 22
AT3G05500.1	267	250	275	92	507	698	5.02439	0.246571	0.0312254	Rubber elongation factor protein (REF)
AT3G05510.1	51	61	85	15	125	169	3.02315	0.173994	0.708332	Phospholipid/glycerol acyltransferase family protein
AT3G05510.2	43	52	81	15	113	147	2.90677	0.173535	0.668997	Phospholipid/glycerol acyltransferase family protein
AT3G05520.1	251	265	301	56	400	458	4.90493	-0.304181	0.00421571	Subunits of heterodimeric actin filament capping protein Capz superfamily
AT3G05520.2	229	234	277	52	367	439	4.76586	-0.25341	0.021393	Subunits of heterodimeric actin filament capping protein Capz superfamily
AT3G05530.1	1267	1316	1424	350	2215	2779	7.10128	-0.0574613	0.6009	regulatory particle triple-A ATPase 5A
AT3G05540.1	0	0	0	0	0	0	-2.69871	5.12548e-15	1	Methionine sulfoxide reductase (MSS4-like) family protein
AT3G05545.1	535	602	649	162	934	1203	5.95567	-0.0962089	0.395704	RING/U-box superfamily protein
AT3G05550.1	4	3	1	2	9	7	-1.12886	0.701521	0.574138	Hypoxia-responsive family protein
AT3G05560.1	1305	1407	1535	341	3151	3684	7.65697	0.200432	0.123703	Ribosomal L22e protein family
AT3G05560.2	1211	1291	1429	302	2851	3331	7.53261	0.162385	0.28211	Ribosomal L22e protein family
AT3G05560.3	1198	1285	1418	305	2828	3311	7.51816	0.169494	0.236861	Ribosomal L22e protein family
AT3G05570.1	73	77	77	17	167	188	3.24229	0.240471	0.407886	unknown protein
AT3G05580.1	107	117	139	30	202	264	3.60447	-0.0179091	0.998986	Calcineurin-like metallo-phosphoesterase superfamily protein
AT3G05590.1	2835	3000	3310	845	7049	7478	8.74495	0.227542	0.0138754	ribosomal protein L18
AT3G05600.1	111	133	120	24	162	146	3.76074	-0.580887	0.00427346	alpha/beta-Hydrolases superfamily protein
AT3G05610.1	0	0	1	0	0	1	-2.50314	-0.340272	1	Plant invertase/pectin methylesterase inhibitor superfamily
AT3G05620.1	15	17	27	9	33	40	1.08616	0.045972	0.928968	Plant invertase/pectin methylesterase inhibitor superfamily
AT3G05625.1	158	160	210	46	310	356	4.50654	-0.0310545	0.98941	Tetratricopeptide repeat (TPR)-like superfamily protein
AT3G05630.1	40	44	40	15	58	127	2.59569	0.213205	0.659792	phospholipase D P2
AT3G05640.1	72	122	131	22	128	187	3.90152	-0.412368	0.0565349	Protein phosphatase 2C family protein
AT3G05640.2	72	123	128	22	125	187	3.90455	-0.41691	0.0537959	Protein phosphatase 2C family protein
AT3G05650.1	39	50	72	12	57	59	2.40107	-0.76352	0.0123955	receptor like protein 32
AT3G05660.1	7	3	15	0	10	10	0.364822	-0.782414	0.146349	receptor like protein 33
AT3G05670.1	345	395	411	76	614	751	5.21429	-0.163359	0.107559	RING/U-box protein
AT3G05675.1	37	55	62	13	91	101	2.5943	-0.0475935	1	BTB/POZ domain-containing protein
AT3G05675.2	36	52	61	12	88	96	2.52883	-0.0652732	0.942702	BTB/POZ domain-containing protein
AT3G05680.1	581	660	644	163	998	1216	6.0282	-0.128003	0.497739	embryo defective 2016
AT3G05680.2	574	647	634	161	982	1200	6.00907	-0.12538	0.508038	embryo defective 2016
AT3G05685.1	5	3	9	1	16	14	0.127158	0.396311	0.792186	Cystatin/monellin superfamily protein
AT3G05690.1	342	335	331	25	209	229	4.40209	-1.60812	4.17471e-28	nuclear factor Y, subunit A2
AT3G05700.1	121	125	104	25	191	205	3.47116	-0.203377	0.267715	Drought-responsive family protein
AT3G05710.1	184	205	209	45	364	381	4.39743	-0.0650671	0.643872	syntaxin of plants 43
AT3G05710.2	179	203	198	45	365	376	4.35677	-0.0292463	0.879726	syntaxin of plants 43
AT3G05720.1	2	1	3	1	2	3	-1.34931	-0.42931	1	importin alpha isoform 7
AT3G05727.1	182	253	283	38	431	440	6.2826	-0.193221	0.383581	S locus-related glycoprotein 1 (SLR1) binding pollen coat protein family
AT3G05730.1	372	338	369	146	1427	1397	6.12772	0.91359	2.42043e-08	unknown protein
AT3G05740.1	33	31	39	8	55	92	2.22541	0.121198	0.961391	RECQ helicase l1
AT3G05741.1	0	0	0	0	0	0	-2.67556	5.12548e-15	1	Plant invertase/pectin methylesterase inhibitor superfamily protein
AT3G05750.1	185	195	221	37	247	314	4.34284	-0.474761	8.60361e-05	unknown protein
AT3G05750.2	170	178	213	32	225	282	4.23171	-0.525996	2.8852e-05	unknown protein
AT3G05760.1	165	163	155	35	263	357	4.24175	-0.0524198	0.77542	C2H2 and C2HC zinc fingers superfamily protein
AT3G05760.2	106	104	93	26	181	250	3.59325	0.113203	0.805521	C2H2 and C2HC zinc fingers superfamily protein
AT3G05770.1	0	1	0	0	2	4	-2.1937	1.81668	0.65143	unknown protein
AT3G05780.1	3	1	0	0	2	2	-2.1135	-0.446396	0.931072	lon protease 3
AT3G05790.1	15	13	17	0	10	16	0.469243	-1.29358	0.00809789	lon protease 4
AT3G05800.1	39	55	46	21	97	130	2.97478	0.372377	0.120186	AtBS1(activation-tagged BRI1 suppressor 1)-interacting factor 1
AT3G05810.1	117	102	132	21	212	241	3.91377	-0.0512537	0.725795	unknown protein
AT3G05820.1	8	8	7	1	12	17	0.0671334	-0.0901341	0.984404	invertase H
AT3G05830.1	94	93	128	17	108	130	3.41627	-0.764848	6.87333e-06	unknown protein
AT3G05830.2	85	83	115	17	97	117	3.28429	-0.751323	1.52637e-05	unknown protein
AT3G05840.1	1506	1468	1684	395	2233	2754	7.18779	-0.240608	0.000971963	Protein kinase superfamily protein
AT3G05840.2	1445	1409	1616	379	2118	2631	7.12841	-0.250201	0.000635832	Protein kinase superfamily protein
AT3G05858.1	2	1	2	0	4	9	-1.41491	0.853614	0.845613	unknown protein
AT3G05860.1	0	0	1	2	5	0	-2.22613	2.22352	0.196437	MADS-box transcription factor family protein
AT3G05860.2	0	0	1	3	5	0	-2.22593	2.59894	0.168557	MADS-box transcription factor family protein
AT3G05860.3	0	0	0	2	5	0	-2.29502	4.30387	0.0721807	MADS-box transcription factor family protein
AT3G05870.1	30	35	34	5	49	55	1.79427	-0.324538	0.275859	anaphase-promoting complex/cyclosome 11
AT3G05870.2	30	35	33	5	49	54	1.78281	-0.32318	0.272838	anaphase-promoting complex/cyclosome 11
AT3G05880.1	385	401	404	149	908	1086	5.99522	0.388515	0.00164694	Low temperature and salt responsive protein family
AT3G05890.1	284	256	216	144	716	982	4.86012	0.851132	0.000514456	Low temperature and salt responsive protein family
AT3G05900.1	869	945	992	206	1788	2340	6.61109	0.055186	0.968083	neurofilament protein-related
AT3G05910.1	644	715	862	215	1341	1589	6.41731	0.0451991	0.783959	Pectinacetylesterase family protein
AT3G05910.2	441	493	569	153	926	1090	5.79967	0.0752888	0.563109	Pectinacetylesterase family protein
AT3G05920.1	47	36	30	22	121	161	2.25221	0.958758	0.000110813	Heavy metal transport/detoxification superfamily protein
AT3G05930.1	36	44	38	4	64	50	2.11939	-0.47116	0.084766	germin-like protein 8
AT3G05935.1	91	90	92	18	119	133	3.04689	-0.477959	0.00400144	unknown protein
AT3G05936.1	47	39	52	16	83	122	2.23886	0.214623	0.509252	unknown protein
AT3G05937.1	57	71	46	10	108	118	2.5183	-0.0639025	0.851354	unknown protein
AT3G05940.1	109	114	102	40	183	247	3.60213	0.0825734	0.720518	Protein of unknown function (DUF300)
AT3G05950.1	31	37	21	6	50	55	0.899198	-0.209946	0.929474	RmlC-like cupins superfamily protein
AT3G05960.1	0	0	0	0	0	1	-2.58687	1.71743	1	sugar transporter 6
AT3G05970.1	488	511	597	149	973	1276	5.7999	0.104187	0.58654	long-chain acyl-CoA synthetase 6
AT3G05980.1	14	23	13	4	46	65	1.63377	0.701382	0.151305	unknown protein
AT3G05990.1	178	193	189	55	353	461	4.45902	0.156714	0.490666	Leucine-rich repeat (LRR) family protein
AT3G06010.1	367	396	410	78	599	724	5.34072	-0.224935	0.0204028	Homeotic gene regulator
AT3G06019.1	0	0	0	0	0	0	-2.72215	5.12548e-15	1	unknown protein
AT3G06020.1	20	18	24	8	41	38	1.2466	0.0520211	0.978285	Protein of unknown function (DUF3049)
AT3G06030.1	100	123	124	40	226	258	3.85198	0.14328	0.474883	NPK1-related protein kinase 3
AT3G06035.1	174	205	214	75	421	479	4.66423	0.271414	0.0383828	Glycoprotein membrane precursor GPI-anchored
AT3G06040.1	343	406	405	105	763	863	5.60773	0.112922	0.474192	Ribosomal protein L12/ ATP-dependent Clp protease adaptor protein ClpS family protein
AT3G06040.2	316	386	373	100	727	806	5.52863	0.132878	0.366384	Ribosomal protein L12/ ATP-dependent Clp protease adaptor protein ClpS family protein
AT3G06040.3	272	327	328	82	630	679	5.28807	0.113691	0.539453	Ribosomal protein L12/ ATP-dependent Clp protease adaptor protein ClpS family protein
AT3G06050.1	516	588	645	193	1196	1472	6.12693	0.247145	0.00856498	peroxiredoxin IIF
AT3G06060.1	170	206	216	70	413	484	4.5456	0.252903	0.0497747	NAD(P)-binding Rossmann-fold superfamily protein
AT3G06070.1	155	113	128	50	468	643	4.19658	0.944543	0.00240303	unknown protein
AT3G06080.1	343	348	385	73	511	656	5.01484	-0.27999	0.0243991	Plant protein of unknown function (DUF828)
AT3G06080.2	358	349	389	71	518	654	5.03945	-0.307961	0.0130953	Plant protein of unknown function (DUF828)
AT3G06090.1	0	0	0	0	0	1	-2.50352	1.71718	1	unknown protein
AT3G06100.1	2	3	1	1	4	9	-0.886255	0.710526	0.780969	NOD26-like intrinsic protein 7;1
AT3G06110.1	92	95	114	26	180	205	3.59431	-0.0139216	1	MAPK phosphatase 2
AT3G06110.2	114	114	125	33	197	237	3.82108	-0.057116	0.929563	MAPK phosphatase 2
AT3G06110.3	107	104	115	31	184	221	3.71606	-0.0411789	1	MAPK phosphatase 2
AT3G06120.1	11	20	20	5	21	23	0.967462	-0.496366	0.504372	basic helix-loop-helix (bHLH) DNA-binding superfamily protein
AT3G06130.1	177	198	197	47	330	450	4.55459	0.0412524	1	Heavy metal transport/detoxification superfamily protein
AT3G06130.2	155	168	178	40	283	394	4.3563	0.0312212	1	Heavy metal transport/detoxification superfamily protein
AT3G06140.1	63	51	72	34	121	188	3.06963	0.45385	0.0274067	RING/U-box superfamily protein
AT3G06145.1	95	78	113	18	206	231	3.58268	0.158198	0.822251	unknown protein
AT3G06150.1	177	224	253	68	412	488	4.65313	0.112129	0.55366	unknown protein
AT3G06160.1	30	27	25	5	52	54	1.71869	-0.0357483	0.985662	AP2/B3-like transcriptional factor family protein
AT3G06160.2	32	29	29	8	61	62	1.9065	0.0773153	1	AP2/B3-like transcriptional factor family protein
AT3G06170.1	364	332	363	83	542	595	5.14592	-0.257597	0.0257317	Serinc-domain containing serine and sphingolipid biosynthesis protein
AT3G06180.1	30	47	72	23	70	81	2.54838	-0.157923	1	Ribosomal protein L34e superfamily protein
AT3G06190.1	275	294	294	69	458	549	4.96101	-0.149324	0.225189	BTB-POZ and MATH domain 2
AT3G06190.2	180	203	209	46	327	406	4.45557	-0.0738409	0.61666	BTB-POZ and MATH domain 2
AT3G06200.1	135	142	161	44	261	320	4.18963	0.0518907	0.8666	P-loop containing nucleoside triphosphate hydrolases superfamily protein
AT3G06210.1	110	89	122	15	159	206	3.41334	-0.255228	0.143046	ARM repeat superfamily protein
AT3G06220.1	20	16	26	1	13	11	0.978927	-1.75677	0.000110257	AP2/B3-like transcriptional factor family protein
AT3G06240.1	123	129	150	31	200	233	3.76523	-0.254528	0.191806	F-box family protein
AT3G06250.1	192	217	248	50	327	383	4.63548	-0.251784	0.0504095	FAR1-related sequence 7
AT3G06260.1	1	3	0	0	2	4	-1.43427	0.105706	1	galacturonosyltransferase-like 4
AT3G06270.1	105	121	147	24	229	240	3.72701	-0.0707035	0.690783	Protein phosphatase 2C family protein
AT3G06280.1	0	0	1	0	0	0	-2.69859	-2.05648	1	F-box associated ubiquitination effector family protein
AT3G06290.1	314	348	330	91	515	591	5.18563	-0.181801	0.182954	SAC3/GANP/Nin1/mts3/eIF-3 p25 family
AT3G06300.1	200	206	186	77	541	638	4.64933	0.594303	0.000869571	P4H isoform 2
AT3G06310.1	218	242	251	58	427	500	4.84779	0.00162824	1	Cox19-like CHCH family protein
AT3G06310.2	77	111	110	19	177	226	3.57758	0.0286511	1	Cox19-like CHCH family protein
AT3G06310.3	199	226	230	50	389	468	4.72236	-0.00273013	0.97467	Cox19-like CHCH family protein
AT3G06320.1	89	87	99	26	196	182	3.65306	0.0962961	0.782289	Ribosomal protein L33 family protein
AT3G06330.1	240	261	288	55	335	446	4.51088	-0.383385	0.000714446	RING/U-box superfamily protein
AT3G06330.2	210	232	266	52	293	379	4.35678	-0.427111	0.00060933	RING/U-box superfamily protein
AT3G06330.3	229	255	271	52	322	427	4.44629	-0.382528	0.000957907	RING/U-box superfamily protein
AT3G06340.1	179	225	207	34	321	348	4.35654	-0.282782	0.0303918	DNAJ heat shock N-terminal domain-containing protein
AT3G06340.2	177	225	205	34	321	345	4.35348	-0.279365	0.036603	DNAJ heat shock N-terminal domain-containing protein
AT3G06340.3	165	214	194	31	305	332	4.26922	-0.267617	0.0486692	DNAJ heat shock N-terminal domain-containing protein
AT3G06350.1	799	886	934	255	1539	1886	6.59075	0.0305197	0.856408	dehydroquinate dehydratase, putative / shikimate dehydrogenase, putative
AT3G06360.1	7	10	5	0	9	8	-0.371711	-0.840301	0.21197	arabinogalactan protein 27
AT3G06370.1	52	58	56	20	133	164	2.96078	0.466231	0.0279637	sodium hydrogen exchanger 4
AT3G06380.1	286	352	325	62	483	593	4.96888	-0.241129	0.021182	tubby-like protein 9
AT3G06390.1	141	138	116	37	266	384	3.38093	0.253336	0.620179	Uncharacterised protein family (UPF0497)
AT3G06400.1	926	974	1050	173	1470	1984	6.67699	-0.244505	0.0136804	chromatin-remodeling protein 11
AT3G06400.2	913	964	1045	171	1457	1969	6.66371	-0.243198	0.0149691	chromatin-remodeling protein 11
AT3G06400.3	903	950	1020	168	1435	1948	6.63978	-0.238578	0.0172832	chromatin-remodeling protein 11
AT3G06410.1	243	251	289	86	483	551	4.85576	0.0700193	0.65825	Zinc finger C-x8-C-x5-C-x3-H type family protein
AT3G06420.1	122	143	147	48	310	425	3.85265	0.435133	0.0927334	Ubiquitin-like superfamily protein
AT3G06430.1	246	237	300	73	437	528	4.95416	-0.0501015	0.919624	Tetratricopeptide repeat (TPR)-like superfamily protein
AT3G06433.1	88	120	135	53	215	226	3.85503	0.129218	0.397413	pseudogene
AT3G06435.1	11	11	13	3	25	23	1.00992	0.0727241	1	Expressed protein
AT3G06437.1	50	53	57	24	102	101	2.68347	0.0869226	0.728247	pseudogene
AT3G06440.1	171	151	163	41	230	297	4.11082	-0.235409	0.134312	Galactosyltransferase family protein
AT3G06440.2	153	139	150	41	212	283	3.98547	-0.182512	0.365188	Galactosyltransferase family protein
AT3G06450.1	206	228	292	51	388	445	4.69228	-0.183834	0.138241	HCO3- transporter family
AT3G06450.2	201	222	288	52	383	441	4.67556	-0.164855	0.196007	HCO3- transporter family
AT3G06455.1	29	28	29	5	61	73	2.01931	0.219822	0.829971	ubiquitin family protein
AT3G06460.1	26	41	17	15	71	107	1.77268	0.741851	0.127869	GNS1/SUR4 membrane protein family
AT3G06470.1	111	114	123	48	227	305	3.78814	0.296039	0.118971	GNS1/SUR4 membrane protein family
AT3G06480.1	241	269	264	66	424	520	4.8628	-0.0819365	0.592397	DEAD box RNA helicase family protein
AT3G06483.1	555	610	672	107	780	908	5.94445	-0.506997	5.80038e-10	pyruvate dehydrogenase kinase
AT3G06490.1	2	11	6	0	12	14	0.172604	-0.0236093	0.871045	myb domain protein 108
AT3G06500.1	239	331	405	72	457	598	4.92193	-0.256367	0.0822949	Plant neutral invertase family protein
AT3G06510.1	1509	1737	2089	449	2492	3127	7.34305	-0.248215	0.00979414	Glycosyl hydrolase superfamily protein
AT3G06510.2	1454	1680	2028	436	2396	3017	7.29604	-0.251302	0.01091	Glycosyl hydrolase superfamily protein
AT3G06520.1	38	29	38	8	26	38	1.68214	-0.986606	0.00830562	agenet domain-containing protein
AT3G06530.1	487	570	529	126	1153	1350	6.27431	0.188361	0.334007	ARM repeat superfamily protein
AT3G06530.2	500	581	539	127	1180	1393	6.30456	0.18904	0.348466	ARM repeat superfamily protein
AT3G06530.3	493	569	527	127	1155	1371	6.28004	0.195808	0.314188	ARM repeat superfamily protein
AT3G06540.1	185	161	203	52	322	402	4.25759	0.0341035	0.996794	Rab escort protein
AT3G06545.1	0	0	0	0	0	0	-2.56544	5.12548e-15	1	unknown protein
AT3G06550.1	587	608	689	229	1155	1418	6.28301	0.14931	0.154147	O-acetyltransferase family protein
AT3G06550.2	564	586	662	226	1107	1373	6.22883	0.159965	0.126651	O-acetyltransferase family protein
AT3G06550.3	572	596	681	227	1138	1374	6.26014	0.14836	0.161526	O-acetyltransferase family protein
AT3G06560.1	0	0	0	0	0	0	-2.44354	5.12548e-15	1	poly(A) polymerase 3
AT3G06570.1	90	94	98	28	168	192	3.42448	-0.000264903	1	Galactose oxidase/kelch repeat superfamily protein
AT3G06580.1	470	486	543	110	785	1016	5.62055	-0.133471	0.167823	Mevalonate/galactokinase family protein
AT3G06590.1	211	244	270	76	417	457	4.7694	-0.0520812	0.997997	basic helix-loop-helix (bHLH) DNA-binding superfamily protein
AT3G06590.2	201	220	240	65	378	417	4.63308	-0.0733759	0.832673	basic helix-loop-helix (bHLH) DNA-binding superfamily protein
AT3G06600.1	5	14	5	0	6	18	0.0019877	-0.504247	0.329546	unknown protein
AT3G06600.2	5	15	7	1	12	21	0.141787	-0.151038	0.928967	unknown protein
AT3G06610.1	252	274	282	54	526	584	5.17005	0.0333657	1	DNA-binding enhancer protein-related
AT3G06620.1	258	339	317	67	447	568	4.92165	-0.230251	0.0734327	PAS domain-containing protein tyrosine kinase family protein
AT3G06630.1	19	11	17	4	25	25	0.932842	-0.255818	0.820461	protein kinase family protein
AT3G06640.1	6	7	3	2	3	12	-0.576071	-0.369246	0.955757	PAS domain-containing protein tyrosine kinase family protein
AT3G06650.1	1240	1270	1388	450	2567	3386	7.28731	0.256014	0.000491131	ATP-citrate lyase B-1
AT3G06660.1	83	124	117	19	165	216	3.74444	-0.170976	0.279735	PAPA-1-like family protein / zinc finger (HIT type) family protein
AT3G06670.1	728	773	864	195	1255	1526	6.35433	-0.135689	0.133052	binding
AT3G06670.2	680	690	788	182	1163	1389	6.22394	-0.123446	0.213185	binding
AT3G06680.1	343	288	274	72	681	710	5.43774	0.174786	0.455424	Ribosomal L29e protein family
AT3G06680.2	338	289	280	75	682	711	5.43486	0.186547	0.363582	Ribosomal L29e protein family
AT3G06680.3	382	326	315	79	798	841	5.62607	0.214038	0.298264	Ribosomal L29e protein family
AT3G06690.1	115	151	136	50	257	285	3.85677	0.112548	0.47008	acyl-CoA oxidases;oxidoreductases, acting on the CH-CH group of donors;FAD binding;oxidoreductases;acyl-CoA oxidases
AT3G06700.1	1458	1616	1712	566	3356	3852	7.81279	0.25871	0.000673953	Ribosomal L29e protein family
AT3G06700.2	1189	1297	1371	463	2551	2917	7.49241	0.198999	0.0260002	Ribosomal L29e protein family
AT3G06700.3	1176	1276	1338	453	2475	2840	7.46356	0.185393	0.0448175	Ribosomal L29e protein family
AT3G06710.1	8	5	9	0	8	6	-0.185692	-1.10666	0.110723	unknown protein
AT3G06720.1	628	680	710	206	1291	1630	6.24932	0.160809	0.142049	importin alpha isoform 1
AT3G06720.2	647	707	756	212	1366	1698	6.32435	0.162132	0.130563	importin alpha isoform 1
AT3G06730.1	238	289	319	76	458	493	5.27216	-0.165787	0.340051	Thioredoxin z
AT3G06740.1	113	112	146	26	226	202	3.95252	-0.171522	0.420423	GATA transcription factor 15
AT3G06750.1	200	196	276	101	523	617	4.75001	0.463785	0.000896619	hydroxyproline-rich glycoprotein family protein
AT3G06760.1	205	192	251	44	345	370	4.32211	-0.239976	0.0674958	Drought-responsive family protein
AT3G06760.2	175	164	208	37	290	310	4.07428	-0.246977	0.0700887	Drought-responsive family protein
AT3G06770.1	156	202	269	48	371	447	4.69975	-0.0220014	1	Pectin lyase-like superfamily protein
AT3G06770.2	164	213	281	50	392	470	4.75339	-0.0205133	1	Pectin lyase-like superfamily protein
AT3G06770.3	158	204	271	49	376	450	4.71368	-0.0190195	1	Pectin lyase-like superfamily protein
AT3G06778.1	31	34	39	6	66	88	1.94999	0.133778	1	Chaperone DnaJ-domain superfamily protein
AT3G06780.1	167	154	173	39	224	285	3.90325	-0.312689	0.061248	glycine-rich protein
AT3G06790.1	121	129	145	35	261	318	4.18977	0.166529	0.449848	plastid developmental protein DAG, putative
AT3G06790.2	132	143	159	41	293	343	4.31514	0.174934	0.340595	plastid developmental protein DAG, putative
AT3G06810.1	458	476	581	155	862	1145	5.68246	0.056675	0.704226	acyl-CoA dehydrogenase-related
AT3G06820.1	201	178	220	63	301	352	4.42087	-0.179595	0.455336	Mov34/MPN/PAD-1 family protein
AT3G06820.2	204	186	233	63	310	364	4.46388	-0.199708	0.315228	Mov34/MPN/PAD-1 family protein
AT3G06830.1	17	20	27	7	22	30	1.06397	-0.56507	0.313106	Plant invertase/pectin methylesterase inhibitor superfamily
AT3G06840.1	32	35	54	9	66	88	2.34823	-0.038725	1	unknown protein
AT3G06850.1	160	189	206	50	340	372	4.38381	-0.00316534	1	2-oxoacid dehydrogenases acyltransferase family protein
AT3G06850.2	157	186	202	50	330	351	4.34734	-0.0335922	1	2-oxoacid dehydrogenases acyltransferase family protein
AT3G06860.1	831	830	1003	252	1466	1963	6.47124	0.00228513	1	multifunctional protein 2
AT3G06868.1	163	181	208	35	313	417	4.4108	-0.024383	0.820442	unknown protein
AT3G06870.1	91	131	126	21	216	277	3.80581	0.0591479	1	proline-rich family protein
AT3G06880.1	386	467	538	112	691	806	5.68352	-0.242692	0.0500145	Transducin/WD40 repeat-like superfamily protein
AT3G06880.2	411	497	564	117	738	847	5.78254	-0.244975	0.0362824	Transducin/WD40 repeat-like superfamily protein
AT3G06890.1	17	22	20	8	35	39	1.15048	0.0231975	1	unknown protein
AT3G06895.1	0	0	3	0	4	1	-2.11385	0.260161	1	unknown protein
AT3G06910.1	70	79	96	23	112	141	3.02326	-0.281606	0.288919	UB-like protease 1A
AT3G06920.1	66	71	69	15	120	120	3.06139	-0.156043	0.550614	Tetratricopeptide repeat (TPR)-like superfamily protein
AT3G06930.1	238	290	281	91	538	677	5.16346	0.229101	0.0442196	protein arginine methyltransferase 4B
AT3G06930.2	225	276	271	85	511	649	5.0969	0.225844	0.0538244	protein arginine methyltransferase 4B
AT3G06950.1	104	135	130	27	213	276	3.93979	-0.00137077	1	Pseudouridine synthase family protein
AT3G06960.1	165	192	190	59	345	364	4.40501	0.03793	0.84882	pigment defective 320
AT3G06960.2	162	186	185	56	333	350	4.36143	0.0185344	0.974082	pigment defective 320
AT3G06970.1	0	0	0	0	0	0	-2.67558	5.12548e-15	1	RNA-binding (RRM/RBD/RNP motifs) family protein
AT3G06980.1	717	790	872	187	1497	1831	6.75274	0.0469505	0.969497	DEA(D/H)-box RNA helicase family protein
AT3G06985.1	0	0	1	0	0	0	-2.48286	-2.0578	1	low-molecular-weight cysteine-rich 44
AT3G06990.1	9	8	8	3	32	28	0.351438	0.845411	0.196075	Cysteine/Histidine-rich C1 domain family protein
AT3G07000.1	11	12	10	3	26	31	0.425532	0.391007	0.588746	Cysteine/Histidine-rich C1 domain family protein
AT3G07005.1	0	0	0	0	0	0	-2.72213	5.12548e-15	1	low-molecular-weight cysteine-rich 43
AT3G07010.1	332	271	314	126	612	843	5.07013	0.343617	0.00741931	Pectin lyase-like superfamily protein
AT3G07020.1	233	260	247	76	485	629	4.87889	0.213186	0.112192	UDP-Glycosyltransferase superfamily protein
AT3G07020.2	251	287	273	79	511	660	5.00288	0.151646	0.306664	UDP-Glycosyltransferase superfamily protein
AT3G07030.1	63	67	74	13	106	162	3.04437	-0.0222521	0.903597	Alba DNA/RNA-binding protein
AT3G07040.1	92	101	95	20	134	170	3.0355	-0.302339	0.165971	NB-ARC domain-containing disease resistance protein
AT3G07050.1	543	567	574	131	1269	1466	6.34581	0.221361	0.182762	GTP-binding family protein
AT3G07060.1	81	94	102	29	146	199	3.55501	-0.0258625	1	NHL domain-containing protein
AT3G07070.1	17	15	8	10	44	76	0.990242	1.2231	0.0140999	Protein kinase superfamily protein
AT3G07080.1	92	97	99	31	149	178	3.36408	-0.142708	0.701704	EamA-like transporter family
AT3G07090.1	373	447	483	137	767	992	5.51663	0.0877398	0.54233	PPPDE putative thiol peptidase family protein
AT3G07100.1	944	1129	1205	311	1932	2513	6.89319	0.0642557	0.700308	Sec23/Sec24 protein transport family protein
AT3G07110.1	1156	1278	1294	449	3105	3339	7.53473	0.417822	7.27269e-08	Ribosomal protein L13 family protein
AT3G07110.2	1036	1167	1166	407	2775	3019	7.38184	0.413101	1.33666e-07	Ribosomal protein L13 family protein
AT3G07120.1	5	5	2	2	7	15	-0.418823	0.518927	0.66507	RING/U-box superfamily protein
AT3G07130.1	83	119	86	41	228	274	3.60653	0.463681	0.0184552	purple acid phosphatase 15
AT3G07140.1	225	293	262	89	481	585	4.85067	0.116563	0.392693	GPI transamidase component Gpi16 subunit family protein
AT3G07140.2	230	295	259	88	472	577	4.8485	0.0865976	0.556704	GPI transamidase component Gpi16 subunit family protein
AT3G07150.1	9	4	5	1	3	5	-0.692647	-1.42014	0.165004	unknown protein
AT3G07160.1	1423	1502	1605	344	2277	2879	7.26407	-0.206004	0.0224454	glucan synthase-like 10
AT3G07170.1	320	325	365	61	591	672	5.28947	-0.10466	0.278031	Sterile alpha motif (SAM) domain-containing protein
AT3G07180.1	355	354	369	95	711	779	5.29348	0.0796411	0.756554	GPI transamidase component PIG-S-related
AT3G07180.2	246	238	261	65	503	566	4.80452	0.129175	0.532224	GPI transamidase component PIG-S-related
AT3G07180.3	322	330	338	89	665	732	5.18779	0.109982	0.573215	GPI transamidase component PIG-S-related
AT3G07190.1	67	65	70	18	103	146	2.9939	-0.0635251	0.940083	B-cell receptor-associated protein 31-like
AT3G07195.1	27	21	18	9	53	59	1.2733	0.414137	0.411484	RPM1-interacting protein 4 (RIN4) family protein
AT3G07200.1	60	57	67	20	119	157	3.11438	0.222604	0.337795	RING/U-box superfamily protein
AT3G07200.2	57	50	61	19	116	150	3.01251	0.298927	0.173774	RING/U-box superfamily protein
AT3G07210.1	92	112	115	22	182	224	3.59559	-0.0500561	0.792186	unknown protein
AT3G07220.1	224	211	248	50	350	454	4.63354	-0.148452	0.200824	SMAD/FHA domain-containing protein
AT3G07230.1	409	417	483	113	788	867	5.73649	-0.0315833	0.891025	wound-responsive protein-related
AT3G07250.1	0	0	1	0	4	4	-1.53483	2.16971	0.526033	nuclear transport factor 2 (NTF2) family protein / RNA recognition motif (RRM)-containing protein
AT3G07260.1	27	24	27	5	47	52	1.72379	-0.0533386	0.934002	SMAD/FHA domain-containing protein
AT3G07270.1	325	344	347	117	720	823	5.26632	0.249213	0.00687733	GTP cyclohydrolase I
AT3G07270.2	283	288	300	100	610	710	5.07071	0.244704	0.00919589	GTP cyclohydrolase I
AT3G07273.1	4	6	8	0	13	8	-0.00223816	-0.25139	0.680954	unknown protein
AT3G07274.1	24	23	18	4	49	47	1.61361	0.148626	1	pseudogene
AT3G07280.1	80	119	115	13	153	184	3.58179	-0.339681	0.053948	pseudogene
AT3G07290.1	26	21	21	4	43	72	1.75792	0.317774	0.681043	Pentatricopeptide repeat (PPR) superfamily protein
AT3G07300.1	203	247	269	59	445	498	4.9637	0.00998304	1	NagB/RpiA/CoA transferase-like superfamily protein
AT3G07300.2	203	245	271	62	443	496	4.96364	0.0125765	1	NagB/RpiA/CoA transferase-like superfamily protein
AT3G07300.3	197	238	261	60	441	496	4.94571	0.0507613	0.937296	NagB/RpiA/CoA transferase-like superfamily protein
AT3G07310.1	721	704	824	137	973	1211	6.00554	-0.441939	2.20088e-06	Protein of unknown function (DUF760)
AT3G07320.1	201	247	239	110	568	660	5.04583	0.527351	1.5382e-06	O-Glycosyl hydrolases family 17 protein
AT3G07330.1	318	430	404	130	757	854	5.42055	0.15141	0.205427	Cellulose-synthase-like C6
AT3G07340.1	112	111	118	46	244	323	3.64142	0.387722	0.0144357	basic helix-loop-helix (bHLH) DNA-binding superfamily protein
AT3G07350.1	73	100	102	66	389	462	3.38943	1.2903	2.4502e-13	Protein of unknown function (DUF506)
AT3G07360.1	608	643	642	134	837	1043	5.99766	-0.381103	0.000286364	plant U-box 9
AT3G07360.2	590	625	621	130	817	1010	5.95834	-0.378367	0.000366881	plant U-box 9
AT3G07360.3	583	615	612	128	810	1005	5.93892	-0.369836	0.000582922	plant U-box 9
AT3G07370.1	147	149	171	23	245	306	3.95513	-0.185272	0.10594	carboxyl terminus of HSC70-interacting protein
AT3G07380.1	5	9	12	1	12	12	-0.222359	-0.512541	0.494921	Domain of unknown function (DUF23)
AT3G07390.1	354	382	516	183	935	1072	5.86039	0.401606	0.000418077	auxin-responsive family protein
AT3G07400.1	250	260	276	56	376	437	4.80752	-0.320868	0.00618376	lipase class 3 family protein
AT3G07410.1	124	124	168	34	247	262	4.05066	-0.0765604	0.77542	RAB GTPase homolog A5B
AT3G07420.1	133	127	142	40	258	332	3.9275	0.174616	0.469432	asparaginyl-tRNA synthetase 2
AT3G07425.1	10	4	7	3	13	14	-0.522133	0.0838361	1	unknown protein
AT3G07430.1	433	504	582	190	1172	1388	6.33654	0.402173	0.000105377	YGGT family protein
AT3G07440.1	80	82	108	25	180	217	3.64509	0.178769	0.441829	unknown protein
AT3G07450.1	0	0	0	0	0	0	-0.719517	5.12548e-15	1	Bifunctional inhibitor/lipid-transfer protein/seed storage 2S albumin superfamily protein
AT3G07460.1	382	433	499	123	789	1011	5.8278	0.072145	0.863399	Protein of unknown function, DUF538
AT3G07460.2	334	396	449	117	698	919	5.67037	0.0927601	0.771714	Protein of unknown function, DUF538
AT3G07470.1	348	404	413	134	775	889	5.62293	0.191007	0.326138	Protein of unknown function, DUF538
AT3G07480.1	616	676	744	258	1432	1634	6.441	0.274824	0.001477	2Fe-2S ferredoxin-like superfamily protein
AT3G07490.1	2	0	0	0	2	3	-1.65245	0.738627	1	ARF-GAP domain 11
AT3G07500.1	28	34	45	5	40	59	1.82224	-0.507468	0.0725469	Far-red impaired responsive (FAR1) family protein
AT3G07510.1	50	43	65	23	112	149	3.08715	0.388196	0.0542303	unknown protein
AT3G07510.2	48	42	64	23	113	154	3.05419	0.455003	0.0242589	unknown protein
AT3G07520.1	48	54	63	15	72	71	2.43768	-0.514642	0.0627625	glutamate receptor 1.4
AT3G07522.1	0	0	0	0	1	0	-2.69867	1.72568	1	unknown protein
AT3G07525.1	41	42	56	15	59	87	2.15468	-0.244453	0.583693	autophagocytosis-associated family protein
AT3G07525.2	38	40	50	14	59	85	2.0585	-0.152579	0.880495	autophagocytosis-associated family protein
AT3G07530.1	30	43	41	5	63	64	2.08663	-0.259322	0.375449	unknown protein
AT3G07540.1	186	167	206	44	334	405	4.49859	0.00614944	1	Actin-binding FH2 (formin homology 2) family protein
AT3G07550.1	72	78	95	18	125	155	3.16239	-0.18608	0.489175	RNI-like superfamily protein
AT3G07550.2	61	71	82	14	115	136	3.02799	-0.164111	0.531653	RNI-like superfamily protein
AT3G07560.1	529	499	659	155	884	1151	5.85548	-0.0785466	0.71096	peroxin 13
AT3G07565.1	160	177	179	27	232	298	4.10649	-0.376804	0.00573783	Protein of unknown function (DUF3755)
AT3G07565.2	152	162	168	26	219	286	4.02997	-0.345598	0.0129199	Protein of unknown function (DUF3755)
AT3G07565.3	159	173	185	26	230	294	4.09104	-0.399353	0.00392551	Protein of unknown function (DUF3755)
AT3G07565.4	139	155	162	25	201	258	3.92063	-0.394618	0.00676269	Protein of unknown function (DUF3755)
AT3G07568.1	177	162	211	46	317	360	4.40249	-0.068888	0.734857	unknown protein
AT3G07570.1	152	148	154	72	310	423	4.12767	0.397359	0.00724966	Cytochrome b561/ferric reductase transmembrane with DOMON related domain
AT3G07580.1	19	33	28	5	59	57	1.72404	0.119147	1	unknown protein
AT3G07580.2	16	26	24	4	49	46	1.45438	0.106752	1	unknown protein
AT3G07590.1	56	81	80	24	168	171	3.42925	0.285849	0.265105	Small nuclear ribonucleoprotein family protein
AT3G07590.2	53	73	53	23	143	160	3.09194	0.4057	0.125925	Small nuclear ribonucleoprotein family protein
AT3G07600.1	35	56	27	6	68	96	1.73503	-0.0458394	0.977849	Heavy metal transport/detoxification superfamily protein
AT3G07610.1	226	249	277	55	385	494	4.74359	-0.157662	0.162525	Transcription factor jumonji (jmjC) domain-containing protein
AT3G07610.2	173	196	213	40	290	398	4.37731	-0.155968	0.244104	Transcription factor jumonji (jmjC) domain-containing protein
AT3G07610.3	226	253	283	51	393	513	4.76767	-0.14857	0.170858	Transcription factor jumonji (jmjC) domain-containing protein
AT3G07620.1	2	1	0	1	1	1	-2.06793	-0.39236	1	Exostosin family protein
AT3G07630.1	182	264	266	55	427	527	4.96173	0.0232983	1	arogenate dehydratase 2
AT3G07630.2	167	249	254	52	410	500	4.86847	0.0426933	1	arogenate dehydratase 2
AT3G07640.1	108	109	122	38	251	259	3.82509	0.233488	0.130348	unknown protein
AT3G07650.1	47	31	37	14	82	81	2.23592	0.169704	0.658054	CONSTANS-like 9
AT3G07650.2	44	27	35	11	70	67	2.04757	0.0248607	1	CONSTANS-like 9
AT3G07650.3	44	27	34	11	72	71	2.06159	0.0931156	0.915271	CONSTANS-like 9
AT3G07650.4	47	31	38	14	80	77	2.22281	0.110319	0.808685	CONSTANS-like 9
AT3G07660.1	298	361	346	155	777	942	5.48288	0.467701	1.56572e-06	Kinase-related protein of unknown function (DUF1296)
AT3G07670.1	376	439	475	94	609	730	5.54656	-0.313351	0.00744994	Rubisco methyltransferase family protein
AT3G07680.1	418	446	450	146	857	1041	5.5958	0.179927	0.0970011	emp24/gp25L/p24 family/GOLD family protein
AT3G07690.1	117	139	113	28	254	301	3.74138	0.157532	0.703372	6-phosphogluconate dehydrogenase family protein
AT3G07700.1	1096	1202	1423	229	1451	1943	6.63764	-0.51653	2.39627e-10	Protein kinase superfamily protein
AT3G07700.2	1047	1140	1370	213	1364	1801	6.55598	-0.55133	9.47491e-12	Protein kinase superfamily protein
AT3G07700.3	1065	1166	1380	218	1384	1874	6.58515	-0.535002	9.72205e-11	Protein kinase superfamily protein
AT3G07720.1	347	366	464	129	643	993	5.21501	0.135249	0.558198	Galactose oxidase/kelch repeat superfamily protein
AT3G07730.1	27	25	36	3	38	39	1.42465	-0.604306	0.0523091	unknown protein
AT3G07740.1	136	130	149	21	213	226	3.85198	-0.332539	0.0257182	homolog of yeast ADA2 2A
AT3G07740.2	124	122	142	19	194	217	3.77198	-0.332726	0.0229056	homolog of yeast ADA2 2A
AT3G07740.3	115	117	138	19	190	213	3.7205	-0.29196	0.0636821	homolog of yeast ADA2 2A
AT3G07740.4	131	124	144	19	204	219	3.7904	-0.336765	0.0244402	homolog of yeast ADA2 2A
AT3G07750.1	77	84	105	27	157	186	3.6497	0.020125	1	3'-5'-exoribonuclease family protein
AT3G07750.2	76	84	104	27	152	182	3.62225	-0.00264616	1	3'-5'-exoribonuclease family protein
AT3G07760.1	123	130	168	35	216	300	3.89346	-0.0814239	0.777373	Sterile alpha motif (SAM) domain-containing protein
AT3G07760.2	119	132	166	32	226	311	3.90725	-0.028696	0.928458	Sterile alpha motif (SAM) domain-containing protein
AT3G07770.1	762	856	755	210	1491	1831	6.71047	0.0749043	0.741939	HEAT SHOCK PROTEIN 89.1
AT3G07780.1	408	432	459	76	667	972	5.52217	-0.143281	0.271564	Protein of unknown function (DUF1423)
AT3G07790.1	334	327	325	81	560	719	5.10225	-0.0208794	0.931153	DGCR14-related
AT3G07800.1	142	170	223	45	246	339	4.20713	-0.219513	0.285092	Thymidine kinase
AT3G07810.1	283	302	294	114	742	946	5.25433	0.557866	2.10951e-07	RNA-binding (RRM/RBD/RNP motifs) family protein
AT3G07810.2	251	284	274	104	683	879	5.15509	0.563513	3.35923e-07	RNA-binding (RRM/RBD/RNP motifs) family protein
AT3G07820.1	0	0	0	0	0	0	-2.72211	5.12548e-15	1	Pectin lyase-like superfamily protein
AT3G07830.1	0	0	0	0	0	0	-2.56547	5.12548e-15	1	Pectin lyase-like superfamily protein
AT3G07850.1	0	0	0	0	0	0	-2.5443	5.12548e-15	1	Pectin lyase-like superfamily protein
AT3G07860.1	43	40	69	20	117	119	3.0137	0.305039	0.204438	Ubiquitin-like superfamily protein
AT3G07870.1	123	125	135	25	207	267	3.58343	-0.0920533	0.511522	F-box and associated interaction domains-containing protein
AT3G07880.1	498	521	586	129	982	1092	5.86553	-0.0222316	0.887867	Immunoglobulin E-set superfamily protein
AT3G07890.1	207	199	220	84	421	544	4.69292	0.29347	0.00978019	Ypt/Rab-GAP domain of gyp1p superfamily protein
AT3G07890.2	207	198	219	84	420	542	4.68664	0.294258	0.00972547	Ypt/Rab-GAP domain of gyp1p superfamily protein
AT3G07900.1	28	16	23	8	70	96	1.50518	0.8651	0.0245603	O-fucosyltransferase family protein
AT3G07910.1	249	276	276	49	483	587	5.03704	-0.0182754	0.771714	unknown protein
AT3G07920.1	0	1	0	0	1	1	-2.40513	0.421737	1	Translation initiation factor IF2/IF5
AT3G07930.1	57	63	70	13	83	108	2.64805	-0.360656	0.0896724	DNA glycosylase superfamily protein
AT3G07930.2	59	64	72	13	84	110	2.66245	-0.377338	0.0688413	DNA glycosylase superfamily protein
AT3G07930.3	57	64	74	14	85	110	2.69696	-0.362134	0.0995802	DNA glycosylase superfamily protein
AT3G07940.1	222	250	284	70	385	443	4.80333	-0.204071	0.153258	Calcium-dependent ARF-type GTPase activating protein family
AT3G07950.1	274	239	258	73	555	646	4.89647	0.242168	0.0928464	rhomboid protein-related
AT3G07960.1	40	49	38	6	85	84	2.17942	-0.0168747	0.925776	Phosphatidylinositol-4-phosphate 5-kinase family protein
AT3G07970.1	50	59	47	7	49	101	1.65855	-0.534996	0.17911	Pectin lyase-like superfamily protein
AT3G07980.1	181	198	165	33	265	334	4.22134	-0.268351	0.0438678	mitogen-activated protein kinase kinase kinase 6
AT3G07990.1	116	99	99	38	215	265	3.56825	0.260746	0.16702	serine carboxypeptidase-like 27
AT3G08000.1	25	22	32	3	32	38	1.56769	-0.579985	0.0853836	RNA-binding (RRM/RBD/RNP motifs) family protein
AT3G08010.1	485	516	619	147	823	961	5.93518	-0.186885	0.150998	RNA binding
AT3G08020.1	256	267	300	42	369	408	4.75435	-0.482217	2.78894e-06	PHD finger family protein
AT3G08030.1	906	967	1166	342	2124	2490	7.01763	0.25144	0.00350974	Protein of unknown function, DUF642
AT3G08030.2	825	900	1087	309	1950	2284	6.91175	0.235246	0.00898454	Protein of unknown function, DUF642
AT3G08040.1	124	130	86	58	350	489	3.78979	0.897915	0.0020107	MATE efflux family protein
AT3G08040.2	126	133	85	58	359	495	3.79621	0.899466	0.00258993	MATE efflux family protein
AT3G08490.1	12	17	13	5	36	29	0.472493	0.283889	0.684494	unknown protein
AT3G08500.1	16	13	10	2	23	30	0.368756	0.0220461	1	myb domain protein 83
AT3G08505.1	98	122	131	29	169	197	3.54101	-0.279987	0.26336	zinc finger (CCCH-type/C3HC4-type RING finger) family protein
AT3G08505.2	111	129	143	30	197	214	3.68089	-0.252278	0.300844	zinc finger (CCCH-type/C3HC4-type RING finger) family protein
AT3G08510.1	1231	1356	1502	194	1747	2288	7.37725	-0.506877	2.8515e-07	phospholipase C 2
AT3G08510.2	1158	1294	1437	185	1678	2203	7.28782	-0.490998	7.19382e-07	phospholipase C 2
AT3G08510.3	1072	1198	1319	165	1542	2029	7.1626	-0.502639	9.28163e-07	phospholipase C 2
AT3G08530.1	2271	2599	2732	682	4492	5742	8.07449	0.031669	0.933425	Clathrin, heavy chain
AT3G08550.1	291	318	320	78	560	669	5.14018	0.0165225	1	elongation defective 1 protein / ELD1 protein
AT3G08560.1	0	0	0	0	0	0	-2.63047	5.12548e-15	1	vacuolar H+-ATPase subunit E isoform 2
AT3G08570.1	33	44	36	12	60	82	2.39037	-0.0140736	1	Phototropic-responsive NPH3 family protein
AT3G08580.1	6140	6628	6893	2932	17519	20600	9.84755	0.61824	5.58303e-23	ADP/ATP carrier 1
AT3G08580.2	6521	7068	7318	3253	18798	22311	9.93848	0.65162	3.36542e-24	ADP/ATP carrier 1
AT3G08590.1	1421	1769	1741	574	3198	4009	7.61559	0.21878	0.00972547	Phosphoglycerate mutase, 2,3-bisphosphoglycerate-independent
AT3G08590.2	1366	1723	1697	554	3080	3843	7.56896	0.206181	0.0174269	Phosphoglycerate mutase, 2,3-bisphosphoglycerate-independent
AT3G08600.1	83	90	116	41	184	234	3.54967	0.226173	0.16925	Protein of unknown function (DUF1191)
AT3G08610.1	957	1132	1154	269	2092	2516	7.025	0.0836964	0.620256	unknown protein
AT3G08620.1	77	94	112	19	159	189	3.49513	-0.0983903	0.659641	RNA-binding KH domain-containing protein
AT3G08630.1	156	156	173	66	343	474	4.27241	0.407421	0.00454578	Protein of unknown function (DUF3411)
AT3G08636.1	0	0	0	0	0	0	-2.63052	5.12548e-15	1	unknown protein
AT3G08640.1	437	500	587	153	868	1065	5.92144	0.00463895	1	Protein of unknown function (DUF3411)
AT3G08650.1	520	523	617	157	950	1212	5.8931	0.0177447	1	ZIP metal ion transporter family
AT3G08650.2	486	473	572	151	881	1106	5.7888	0.0230784	0.945785	ZIP metal ion transporter family
AT3G08660.1	22	7	23	3	43	48	1.42522	0.337395	0.75064	Phototropic-responsive NPH3 family protein
AT3G08670.1	174	180	197	71	385	430	4.40916	0.241879	0.0686635	unknown protein
AT3G08680.1	419	503	497	150	879	1062	5.84808	0.103779	0.361549	Leucine-rich repeat protein kinase family protein
AT3G08680.2	441	530	521	154	916	1118	5.9079	0.0938246	0.421968	Leucine-rich repeat protein kinase family protein
AT3G08690.1	203	249	308	64	352	435	4.66504	-0.286471	0.0447778	ubiquitin-conjugating enzyme 11
AT3G08690.2	187	223	274	59	310	384	4.52824	-0.308858	0.0370339	ubiquitin-conjugating enzyme 11
AT3G08700.1	3	4	1	1	2	0	-1.23462	-1.72383	0.484401	ubiquitin-conjugating enzyme 12
AT3G08710.1	139	143	160	37	282	333	4.11652	0.0894974	0.828635	thioredoxin H-type 9
AT3G08710.2	140	140	155	33	291	338	4.10013	0.125426	0.732609	thioredoxin H-type 9
AT3G08720.1	134	121	138	32	223	329	3.83215	0.0613897	1	serine/threonine protein kinase 2
AT3G08720.2	133	119	136	32	229	336	3.84384	0.107907	0.890543	serine/threonine protein kinase 2
AT3G08730.1	1365	1532	1732	321	1824	2243	7.21447	-0.522413	1.05338e-12	protein-serine kinase 1
AT3G08740.1	999	1201	1403	456	2317	2669	7.28413	0.217523	0.14536	elongation factor P (EF-P) family protein
AT3G08750.1	0	0	0	0	0	0	-2.63064	5.12548e-15	1	F-box and associated interaction domains-containing protein
AT3G08760.1	194	215	203	60	331	418	4.35771	-0.0502539	0.988447	Protein kinase superfamily protein
AT3G08770.1	746	853	980	135	844	821	6.3962	-0.945455	1.16849e-16	lipid transfer protein 6
AT3G08770.2	592	674	776	114	681	653	6.0624	-0.914331	1.92581e-14	lipid transfer protein 6
AT3G08780.1	99	113	109	37	179	243	3.71787	0.0597065	0.811529	unknown protein
AT3G08780.2	63	87	78	27	125	176	3.20814	0.0705048	0.819723	unknown protein
AT3G08790.1	2	1	2	0	1	4	-1.85845	-0.441817	0.955219	ENTH/VHS/GAT family protein
AT3G08800.1	58	49	56	14	74	88	2.69311	-0.348741	0.208776	ARM repeat superfamily protein
AT3G08810.1	3	0	2	0	0	0	-1.95217	-4.07664	0.201551	Galactose oxidase/kelch repeat superfamily protein
AT3G08820.1	18	12	15	3	27	46	1.14746	0.272756	0.826936	Pentatricopeptide repeat (PPR) superfamily protein
AT3G08840.1	116	142	147	30	175	261	3.74663	-0.270763	0.171528	D-alanine--D-alanine ligase family
AT3G08840.2	225	236	267	64	324	462	4.59947	-0.2342	0.140807	D-alanine--D-alanine ligase family
AT3G08840.3	214	232	256	60	302	442	4.51781	-0.262863	0.112966	D-alanine--D-alanine ligase family
AT3G08850.1	776	865	919	202	1286	1674	6.45577	-0.172762	0.0935921	HEAT repeat ;WD domain, G-beta repeat protein protein
AT3G08860.1	237	230	191	192	456	899	4.46737	1.01561	0.00230038	PYRIMIDINE 4
AT3G08870.1	60	58	74	10	66	70	1.85505	-0.852576	0.000157206	Concanavalin A-like lectin protein kinase family protein
AT3G08880.1	38	41	50	11	85	91	2.49011	0.0720993	0.987991	unknown protein
AT3G08885.1	3	3	4	0	4	8	-1.12193	-0.206989	0.88189	pseudogene
AT3G08890.1	115	113	135	13	189	201	3.41701	-0.351736	0.0259576	Protein of unknown function, DUF538
AT3G08890.2	117	118	124	16	181	203	3.3989	-0.327393	0.024044	Protein of unknown function, DUF538
AT3G08900.1	3	11	6	1	9	16	-0.0360379	-0.0975571	1	reversibly glycosylated polypeptide 3
AT3G08910.1	96	102	105	32	231	228	3.57294	0.23646	0.26121	DNAJ heat shock family protein
AT3G08920.1	230	258	296	57	461	459	4.94467	-0.152796	0.340249	Rhodanese/Cell cycle control phosphatase superfamily protein
AT3G08930.1	572	633	682	207	1214	1388	6.13327	0.128195	0.205274	LMBR1-like membrane protein
AT3G08940.1	16208	17124	19007	4644	27396	32701	10.7199	-0.133542	0.0742159	light harvesting complex photosystem II
AT3G08940.2	17972	18998	21153	5004	30169	36076	10.8593	-0.154797	0.0279431	light harvesting complex photosystem II
AT3G08943.1	387	431	467	144	987	1139	5.85193	0.350646	0.000626992	ARM repeat superfamily protein
AT3G08947.1	171	193	199	75	479	547	4.75338	0.507343	3.91728e-05	ARM repeat superfamily protein
AT3G08950.1	72	77	88	27	176	202	3.44491	0.310514	0.0680467	electron transport SCO1/SenC family protein
AT3G08960.1	347	353	410	110	642	800	5.38166	0.0261218	0.964217	ARM repeat superfamily protein
AT3G08970.1	23	27	30	8	55	63	1.77603	0.191271	0.773815	DNAJ heat shock N-terminal domain-containing protein
AT3G08980.1	21	39	37	7	77	64	2.01647	0.145172	0.902367	Peptidase S24/S26A/S26B/S26C family protein
AT3G08990.1	30	25	38	7	45	42	1.95026	-0.432661	0.344456	Yippee family putative zinc-binding protein
AT3G08990.2	27	25	36	7	42	39	1.91456	-0.443617	0.358378	Yippee family putative zinc-binding protein
AT3G09000.1	166	213	202	53	339	428	4.53403	0.0297976	1	proline-rich family protein
AT3G09010.1	48	52	60	17	96	94	2.06663	-0.0670992	1	Protein kinase superfamily protein
AT3G09020.1	44	40	45	16	83	133	1.96921	0.372831	0.264282	alpha 1,4-glycosyltransferase family protein
AT3G09030.1	102	123	142	28	189	251	3.7644	-0.119252	0.575413	BTB/POZ domain-containing protein
AT3G09032.1	8	7	8	3	15	20	0.349571	0.26128	0.860669	unknown protein
AT3G09035.1	130	152	146	31	246	266	4.05099	-0.123771	0.443999	Concanavalin A-like lectin family protein
AT3G09040.1	16	32	30	7	36	45	1.62544	-0.275284	0.707463	Pentatricopeptide repeat (PPR) superfamily protein
AT3G09050.1	280	270	347	71	376	481	4.86047	-0.403803	0.000730889	unknown protein
AT3G09060.1	25	27	20	6	46	40	1.49188	-0.106483	0.930676	Pentatricopeptide repeat (PPR) superfamily protein
AT3G09070.1	150	190	194	52	350	392	4.42757	0.110752	0.592932	Protein of unknown function (DUF740)
AT3G09080.1	13	11	11	3	24	25	0.793164	0.103957	1	Transducin/WD40 repeat-like superfamily protein
AT3G09085.1	62	71	80	25	88	122	2.6928	-0.300774	0.430405	Protein of unknown function (DUF962)
AT3G09090.1	494	566	646	130	993	1342	5.93096	0.023837	1	defective in exine formation protein (DEX1)
AT3G09090.2	476	547	618	121	939	1285	5.86368	0.00483091	1	defective in exine formation protein (DEX1)
AT3G09090.3	439	511	588	122	899	1227	5.78514	0.0453239	0.997997	defective in exine formation protein (DEX1)
AT3G09100.1	275	302	333	60	424	550	4.88787	-0.292212	0.00698612	mRNA capping enzyme family protein
AT3G09100.2	448	501	580	88	723	879	5.67932	-0.343679	9.7866e-05	mRNA capping enzyme family protein
AT3G09110.1	0	0	0	0	1	0	-2.50305	1.72442	1	Protein of unknown function (DUF674)
AT3G09120.1	0	1	0	0	0	0	-2.60838	-2.06072	1	Protein of unknown function (DUF674)
AT3G09130.1	0	0	0	0	0	0	-2.67558	5.12548e-15	1	unknown protein
AT3G09150.1	99	119	155	33	211	246	3.91108	-0.0659668	0.86607	phytochromobilin:ferredoxin oxidoreductase, chloroplast / phytochromobilin synthase (HY2)
AT3G09150.2	106	126	165	35	222	260	3.99792	-0.0785097	0.797198	phytochromobilin:ferredoxin oxidoreductase, chloroplast / phytochromobilin synthase (HY2)
AT3G09150.3	100	120	159	33	211	243	3.91774	-0.0971104	0.737058	phytochromobilin:ferredoxin oxidoreductase, chloroplast / phytochromobilin synthase (HY2)
AT3G09160.1	43	39	45	7	49	46	2.19903	-0.770504	0.018458	RNA-binding (RRM/RBD/RNP motifs) family protein
AT3G09162.1	28	30	48	3	63	58	2.38011	-0.26259	0.390002	unknown protein
AT3G09180.1	160	145	170	42	258	333	4.16173	-0.052041	0.865036	unknown protein
AT3G09190.1	28	19	40	8	51	55	2.16878	-0.0701202	1	Concanavalin A-like lectin family protein
AT3G09200.1	3977	4454	4575	1811	10665	11925	9.21643	0.479391	1.76257e-15	Ribosomal protein L10 family protein
AT3G09200.2	3079	3394	3535	1475	8189	9065	8.85738	0.498467	8.12624e-13	Ribosomal protein L10 family protein
AT3G09210.1	576	647	730	143	972	1244	6.24369	-0.209925	0.0514848	plastid transcriptionally active 13
AT3G09220.1	743	741	629	262	1550	2074	6.01563	0.395688	0.244383	laccase 7
AT3G09230.1	52	40	46	14	68	116	2.53035	0.0476583	1	myb domain protein 1
AT3G09240.1	18	13	14	4	41	66	1.06574	0.761234	0.195392	Protein kinase protein with tetratricopeptide repeat domain
AT3G09250.1	279	314	313	89	509	618	5.15874	-0.0309234	1	Nuclear transport factor 2 (NTF2) family protein
AT3G09250.2	123	142	178	41	240	295	3.98995	-0.0770771	0.858573	Nuclear transport factor 2 (NTF2) family protein
AT3G09260.1	17237	17530	16669	5676	35842	47013	11.0265	0.285939	0.105285	Glycosyl hydrolase superfamily protein
AT3G09270.1	696	715	671	220	1648	2170	6.19612	0.407609	0.0847028	glutathione S-transferase TAU 8
AT3G09280.1	2	6	1	1	3	5	-1.47224	-0.439728	1	unknown protein
AT3G09290.1	2	6	9	1	11	11	-0.54901	-0.0253331	1	telomerase activator1
AT3G09300.1	554	597	540	164	1201	1433	6.01046	0.225798	0.116598	OSBP(oxysterol binding protein)-related protein 3B
AT3G09310.1	55	51	55	9	87	102	2.65993	-0.17432	0.470122	unknown protein
AT3G09320.1	139	174	176	46	291	330	4.08443	-0.0121228	1	DHHC-type zinc finger family protein
AT3G09330.1	9	11	5	1	22	26	0.0860272	0.436399	0.782289	Transmembrane amino acid transporter family protein
AT3G09340.1	5	10	2	1	11	13	-0.806265	0.0675043	1	Transmembrane amino acid transporter family protein
AT3G09350.1	130	195	155	46	213	300	3.97418	-0.225982	0.36947	Fes1A
AT3G09350.2	123	186	146	44	197	287	3.88388	-0.229891	0.383745	Fes1A
AT3G09350.3	125	187	149	44	198	288	3.89669	-0.243923	0.32981	Fes1A
AT3G09360.1	116	124	143	36	201	253	3.79122	-0.102867	0.767378	Cyclin/Brf1-like TBP-binding protein
AT3G09370.1	78	71	65	18	118	120	3.04227	-0.200798	0.584534	myb domain protein 3r-3
AT3G09370.2	78	75	65	18	121	122	3.05875	-0.200996	0.574009	myb domain protein 3r-3
AT3G09375.1	0	0	0	0	0	0	-2.63046	5.12548e-15	1	pseudogene
AT3G09385.1	0	1	0	0	2	1	-2.48304	0.919799	1	pseudogene
AT3G09390.1	2670	3142	4289	673	3831	5050	8.37793	-0.520451	7.32256e-06	metallothionein 2A
AT3G09400.1	14	18	8	6	26	29	0.586422	0.18431	0.88631	pol-like 3
AT3G09400.2	13	17	8	7	25	33	0.595745	0.374753	0.670042	pol-like 3
AT3G09405.1	19	33	28	4	40	55	1.68219	-0.177288	0.712794	Pectinacetylesterase family protein
AT3G09410.1	263	246	262	89	477	518	4.86532	0.0500992	0.722997	Pectinacetylesterase family protein
AT3G09410.3	253	234	247	83	454	478	4.77459	0.0258905	0.873828	Pectinacetylesterase family protein
AT3G09430.1	7	13	16	4	22	33	0.922352	0.247838	0.781527	unknown protein
AT3G09440.1	2019	2359	2710	856	4734	6012	8.25197	0.278812	0.0010898	Heat shock protein 70 (Hsp 70) family protein
AT3G09440.2	2000	2333	2683	853	4668	5955	8.23321	0.280074	0.00103032	Heat shock protein 70 (Hsp 70) family protein
AT3G09450.1	46	36	59	13	67	75	2.05538	-0.319072	0.370689	unknown protein
AT3G09470.1	281	262	290	73	526	636	4.91527	0.0925815	0.700459	Major facilitator superfamily protein
AT3G09470.2	266	233	268	69	451	569	4.74553	0.0329383	1	Major facilitator superfamily protein
AT3G09480.1	28	31	27	2	54	65	1.87874	0.00273547	0.870887	Histone superfamily protein
AT3G09490.1	26	40	24	10	62	86	1.75025	0.335254	0.44611	Tetratricopeptide repeat (TPR)-like superfamily protein
AT3G09500.1	2002	2274	2361	571	4863	5359	8.24404	0.170049	0.139741	Ribosomal L29 family protein
AT3G09510.1	0	0	0	0	0	0	-2.72217	5.12548e-15	1	Ribonuclease H-like superfamily protein
AT3G09520.1	10	16	13	7	17	29	0.0475576	0.00878761	0.981648	exocyst subunit exo70 family protein H4
AT3G09530.1	1	0	0	0	0	0	-2.69855	-2.06421	1	exocyst subunit exo70 family protein H3
AT3G09540.1	95	128	119	49	213	258	4.06953	0.164605	0.244963	Pectin lyase-like superfamily protein
AT3G09550.1	11	11	22	3	19	24	1.361	-0.393009	0.537683	Ankyrin repeat family protein
AT3G09560.1	327	347	415	76	550	645	5.13385	-0.248036	0.0188214	Lipin family protein
AT3G09560.2	323	341	408	75	541	630	5.11121	-0.25262	0.0152904	Lipin family protein
AT3G09560.3	323	342	408	76	541	631	5.11272	-0.250742	0.016657	Lipin family protein
AT3G09570.1	274	278	308	71	547	653	5.04052	0.0813356	0.803369	Lung seven transmembrane receptor family protein
AT3G09580.1	217	240	284	67	399	437	4.61204	-0.160224	0.418577	FAD/NAD(P)-binding oxidoreductase family protein
AT3G09590.1	4	4	3	0	1	0	-1.76987	-3.44343	0.0103874	CAP (Cysteine-rich secretory proteins, Antigen 5, and Pathogenesis-related 1 protein) superfamily protein
AT3G09600.1	384	408	473	81	516	582	4.95458	-0.558551	1.41161e-07	Homeodomain-like superfamily protein
AT3G09600.2	307	327	378	63	438	482	4.62875	-0.505406	1.75448e-05	Homeodomain-like superfamily protein
AT3G09620.1	1	0	0	0	0	0	-2.27763	-2.06297	1	P-loop containing nucleoside triphosphate hydrolases superfamily protein
AT3G09630.1	2611	3008	3019	992	7113	8534	8.71559	0.442246	6.36286e-10	Ribosomal protein L4/L1 family
AT3G09630.2	2415	2795	2802	923	6601	7948	8.60507	0.446607	5.02047e-10	Ribosomal protein L4/L1 family
AT3G09640.1	2	0	2	0	1	1	-2.00901	-1.29032	0.650429	ascorbate peroxidase 2
AT3G09640.2	2	0	2	0	1	1	-1.99468	-1.29005	0.649921	ascorbate peroxidase 2
AT3G09650.1	263	354	404	63	532	631	5.45454	-0.234698	0.113855	Tetratricopeptide repeat (TPR)-like superfamily protein
AT3G09660.1	47	36	45	12	67	73	2.34028	-0.209953	0.640525	minichromosome maintenance 8
AT3G09670.1	120	122	138	30	220	244	3.86394	-0.0878063	0.694757	Tudor/PWWP/MBT superfamily protein
AT3G09670.2	120	119	138	29	217	236	3.84339	-0.112213	0.613685	Tudor/PWWP/MBT superfamily protein
AT3G09680.1	57	67	62	7	157	179	3.32374	0.337934	0.490666	Ribosomal protein S12/S23 family protein
AT3G09690.1	164	157	167	44	331	386	4.20389	0.158382	0.555587	alpha/beta-Hydrolases superfamily protein
AT3G09690.2	163	153	157	44	321	379	4.17758	0.171134	0.506042	alpha/beta-Hydrolases superfamily protein
AT3G09700.1	85	71	71	17	144	153	3.27368	-0.00756829	1	Chaperone DnaJ-domain superfamily protein
AT3G09710.1	84	77	100	30	173	235	3.47903	0.281685	0.169896	IQ-domain 1
AT3G09710.2	84	72	91	30	167	231	3.43045	0.327751	0.0906381	IQ-domain 1
AT3G09720.1	130	110	111	29	239	296	4.06878	0.207141	0.398786	P-loop containing nucleoside triphosphate hydrolases superfamily protein
AT3G09730.1	24	29	29	4	43	50	1.61251	-0.229558	0.552885	unknown protein
AT3G09730.2	25	32	30	4	44	52	1.71967	-0.273272	0.460018	unknown protein
AT3G09735.1	215	216	256	65	435	490	4.79592	0.064869	0.797761	S1FA-like DNA-binding protein
AT3G09740.1	621	632	658	193	1095	1334	6.11517	0.00322336	1	syntaxin of plants 71
AT3G09750.1	0	0	0	0	0	1	-2.65292	1.71546	1	Galactose oxidase/kelch repeat superfamily protein
AT3G09760.1	154	136	182	30	254	313	4.11544	-0.141055	0.329546	RING/U-box superfamily protein
AT3G09770.1	361	388	413	97	543	731	5.24894	-0.224235	0.0487215	RING/U-box superfamily protein
AT3G09770.2	331	361	367	89	510	683	5.12305	-0.189545	0.125984	RING/U-box superfamily protein
AT3G09780.1	21	25	17	5	46	64	1.71757	0.364361	0.613569	CRINKLY4 related 1
AT3G09790.1	2	4	4	0	7	5	-0.597737	-0.198743	0.88285	ubiquitin 8
AT3G09800.1	63	77	80	30	152	177	3.24185	0.258274	0.195881	SNARE-like superfamily protein
AT3G09810.1	348	319	316	108	725	908	5.19615	0.331238	0.0568037	isocitrate dehydrogenase VI
AT3G09820.1	2289	2431	2623	967	5520	6861	8.32007	0.417448	8.33813e-11	adenosine kinase 1
AT3G09820.2	2026	2201	2373	853	4865	6006	8.16592	0.38547	1.3662e-09	adenosine kinase 1
AT3G09830.1	73	105	80	15	118	160	3.08357	-0.305292	0.176202	Protein kinase superfamily protein
AT3G09830.2	74	106	80	16	118	160	3.09573	-0.307034	0.173774	Protein kinase superfamily protein
AT3G09840.1	3001	3588	3670	1020	6400	8410	8.51104	0.142812	0.160228	cell division cycle 48
AT3G09850.1	480	549	606	89	805	1107	5.80281	-0.241118	0.0229766	D111/G-patch domain-containing protein
AT3G09860.1	511	595	667	138	1011	1142	6.16257	-0.105507	0.376071	unknown protein
AT3G09870.1	0	2	2	2	17	23	-1.63246	2.82409	0.000296374	SAUR-like auxin-responsive protein family
AT3G09880.1	165	165	176	48	307	369	4.32106	0.0523064	0.907136	Protein phosphatase 2A regulatory B subunit family protein
AT3G09890.1	133	126	140	37	266	309	4.09821	0.150596	0.469517	Ankyrin repeat family protein
AT3G09890.2	113	112	121	31	241	277	3.9192	0.199341	0.313305	Ankyrin repeat family protein
AT3G09900.1	238	243	309	66	404	536	4.80488	-0.116711	0.396988	RAB GTPase homolog E1E
AT3G09910.1	43	39	34	7	63	77	2.11205	-0.130728	0.68786	RAB GTPase homolog C2B
AT3G09910.2	38	37	32	7	56	71	2.03218	-0.147763	0.674104	RAB GTPase homolog C2B
AT3G09910.3	38	36	32	7	56	71	2.0243	-0.133892	0.710283	RAB GTPase homolog C2B
AT3G09915.1	0	2	0	0	0	0	-2.60822	-2.87724	0.772062	pseudogene
AT3G09920.1	336	419	475	82	551	612	5.16853	-0.440703	2.48994e-05	phosphatidyl inositol monophosphate 5 kinase
AT3G09920.2	340	419	478	82	558	618	5.18096	-0.434946	2.70263e-05	phosphatidyl inositol monophosphate 5 kinase
AT3G09920.3	338	417	477	84	550	613	5.16513	-0.43861	2.49287e-05	phosphatidyl inositol monophosphate 5 kinase
AT3G09922.1	9	0	0	0	6	5	-0.58804	-0.328458	0.85072	induced by phosphate starvation1
AT3G09925.1	43	38	23	27	159	207	2.60128	1.43884	3.35159e-08	Pollen Ole e 1 allergen and extensin family protein
AT3G09930.1	0	0	0	0	1	1	-2.5656	2.48178	1	GDSL-like Lipase/Acylhydrolase superfamily protein
AT3G09940.1	136	95	108	58	294	420	3.55963	0.734058	0.0126772	monodehydroascorbate reductase
AT3G09940.2	122	89	102	54	274	380	3.44773	0.731015	0.0106712	monodehydroascorbate reductase
AT3G09950.1	3	4	1	0	8	7	-1.07605	0.408605	1	unknown protein
AT3G09960.1	28	27	30	6	49	62	1.25569	-0.0319905	1	Calcineurin-like metallo-phosphoesterase superfamily protein
AT3G09970.1	223	215	271	55	394	481	4.70405	-0.0801782	0.586466	Calcineurin-like metallo-phosphoesterase superfamily protein
AT3G09975.1	0	0	0	0	0	0	-2.69865	5.12548e-15	1	unknown protein
AT3G09980.1	580	591	688	61	856	926	5.96627	-0.587101	7.84338e-07	Family of unknown function (DUF662)
AT3G09990.1	0	0	0	0	0	0	-2.72217	5.12548e-15	1	Nucleoside transporter family protein
AT3G10000.1	7	17	19	0	10	10	0.347851	-1.55158	0.000289451	Homeodomain-like superfamily protein
AT3G10000.2	9	16	17	0	12	9	0.33909	-1.44649	0.000582922	Homeodomain-like superfamily protein
AT3G10010.1	105	116	138	21	158	232	3.72105	-0.292726	0.107658	demeter-like 2
AT3G10020.1	181	174	162	33	384	496	4.47397	0.258072	0.395604	unknown protein
AT3G10020.2	141	128	133	26	306	391	4.09764	0.296245	0.325934	unknown protein
AT3G10030.1	211	242	224	49	349	431	4.55685	-0.18173	0.158084	aspartate/glutamate/uridylate kinase family protein
AT3G10030.2	209	245	223	48	345	425	4.54398	-0.202035	0.115155	aspartate/glutamate/uridylate kinase family protein
AT3G10040.1	35	32	37	8	74	77	2.56196	0.100332	1	sequence-specific DNA binding transcription factors
AT3G10050.1	520	595	649	142	973	1205	6.1807	-0.0812869	0.485557	L-O-methylthreonine resistant 1
AT3G10060.1	820	956	1133	241	1456	1661	6.64898	-0.233819	0.0424026	FKBP-like peptidyl-prolyl cis-trans isomerase family protein
AT3G10070.1	106	127	115	33	219	231	3.94778	0.0137024	1	TBP-associated factor 12
AT3G10080.1	188	212	222	66	367	417	4.59552	0.00262312	1	RmlC-like cupins superfamily protein
AT3G10090.1	133	137	143	21	299	384	4.23967	0.232712	0.532636	Nucleic acid-binding, OB-fold-like protein
AT3G10110.1	29	47	50	16	116	151	2.95072	0.692607	0.00434932	Mitochondrial import inner membrane translocase subunit Tim17/Tim22/Tim23 family protein
AT3G10113.1	133	121	116	42	233	305	4.12841	0.184282	0.370554	Homeodomain-like superfamily protein
AT3G10114.1	0	0	0	0	0	0	-2.67554	5.12548e-15	1	pseudogene
AT3G10116.1	0	0	1	0	0	0	-2.52351	-2.05594	1	COBRA-like extracellular glycosyl-phosphatidyl inositol-anchored protein family
AT3G10120.1	37	41	48	17	99	122	2.61474	0.454883	0.0348394	unknown protein
AT3G10130.1	253	300	356	78	369	420	4.92174	-0.502375	3.86048e-05	SOUL heme-binding family protein
AT3G10140.1	116	150	158	27	187	276	4.02294	-0.263543	0.0544586	RECA homolog 3
AT3G10150.1	70	50	62	11	54	47	2.17601	-1.14277	1.32493e-05	purple acid phosphatase 16
AT3G10160.1	520	500	572	145	916	1034	5.98131	-0.0623533	0.706396	DHFS-FPGS homolog C
AT3G10180.1	63	73	94	12	118	138	3.18614	-0.246355	0.157582	P-loop containing nucleoside triphosphate hydrolases superfamily protein
AT3G10185.1	6	7	7	4	11	10	0.375377	-0.127577	1	Gibberellin-regulated family protein
AT3G10190.1	50	37	53	23	143	155	2.75108	0.743405	0.00298943	Calcium-binding EF-hand family protein
AT3G10200.1	48	34	51	6	46	52	2.36058	-0.819716	0.00351274	S-adenosyl-L-methionine-dependent methyltransferases superfamily protein
AT3G10210.1	120	150	136	37	240	307	3.8355	0.0535889	0.964041	SEC14 cytosolic factor family protein / phosphoglyceride transfer family protein
AT3G10220.1	197	196	214	51	381	422	4.58558	0.024794	1	tubulin folding cofactor B
AT3G10230.1	1041	1151	1310	282	1630	1946	6.75025	-0.303941	0.000725798	lycopene cyclase
AT3G10230.2	884	973	1104	245	1379	1637	6.54123	-0.300053	0.00139112	lycopene cyclase
AT3G10250.1	249	220	212	60	321	434	4.28732	-0.205025	0.259174	Plant protein 1589 of unknown function
AT3G10250.2	244	216	207	60	313	426	4.2656	-0.201435	0.29995	Plant protein 1589 of unknown function
AT3G10260.1	314	357	330	77	491	672	5.08573	-0.169696	0.158061	Reticulon family protein
AT3G10260.2	290	330	290	63	423	571	4.92899	-0.266284	0.0221096	Reticulon family protein
AT3G10260.3	307	348	320	76	459	630	5.0279	-0.216709	0.0695403	Reticulon family protein
AT3G10270.1	521	607	716	119	863	1105	5.99577	-0.310111	0.00261305	DNA GYRASE B1
AT3G10280.1	13	20	21	4	20	28	1.00285	-0.511351	0.337795	3-ketoacyl-CoA synthase 14
AT3G10282.1	0	0	0	0	0	1	-2.29575	1.71892	1	pseudogene
AT3G10290.1	8	9	8	5	24	36	0.866489	0.907253	0.0742325	Nucleotide-sugar transporter family protein
AT3G10300.1	46	49	47	20	81	100	2.57991	0.0642145	0.81976	Calcium-binding EF-hand family protein
AT3G10300.2	75	75	75	25	136	154	3.37126	0.0368941	0.984738	Calcium-binding EF-hand family protein
AT3G10300.3	93	93	88	27	156	170	3.63366	-0.087694	0.916249	Calcium-binding EF-hand family protein
AT3G10300.4	74	73	74	25	131	150	3.34497	0.0234504	1	Calcium-binding EF-hand family protein
AT3G10300.5	73	71	72	27	129	145	3.3105	0.0434819	0.923095	Calcium-binding EF-hand family protein
AT3G10310.1	75	97	88	19	190	220	3.41517	0.235298	0.468535	P-loop nucleoside triphosphate hydrolases superfamily protein with CH (Calponin Homology) domain
AT3G10320.1	40	41	51	10	80	94	1.73825	-0.00271386	1	Glycosyltransferase family 61 protein
AT3G10330.1	183	171	210	52	366	394	4.44153	0.0623934	0.866323	Cyclin-like family protein
AT3G10340.1	329	325	284	110	504	697	4.84809	0.0628799	0.861501	phenylalanine ammonia-lyase 4
AT3G10350.1	467	559	591	152	870	976	5.84482	-0.139185	0.272448	P-loop containing nucleoside triphosphate hydrolases superfamily protein
AT3G10350.2	366	431	469	116	695	747	5.48432	-0.14744	0.272465	P-loop containing nucleoside triphosphate hydrolases superfamily protein
AT3G10360.1	446	492	539	122	739	907	5.55823	-0.200307	0.11541	pumilio 4
AT3G10370.1	292	317	350	86	563	746	5.21737	0.0665386	0.800613	FAD-dependent oxidoreductase family protein
AT3G10380.1	717	781	850	228	1288	1625	6.31976	-0.0310765	0.976263	subunit of exocyst complex 8
AT3G10390.1	197	189	197	32	289	382	4.33681	-0.224514	0.0666401	Flavin containing amine oxidoreductase family protein
AT3G10400.1	34	31	38	4	51	63	2.10528	-0.272139	0.302271	RNA recognition motif and CCHC-type zinc finger domains containing protein
AT3G10405.1	314	302	380	72	538	570	5.04348	-0.228736	0.16557	unknown protein
AT3G10410.1	562	609	678	194	1237	1503	6.28635	0.198849	0.0900677	SERINE CARBOXYPEPTIDASE-LIKE 49
AT3G10420.1	1673	1756	1994	370	2179	3058	7.24073	-0.42896	9.53491e-06	P-loop containing nucleoside triphosphate hydrolases superfamily protein
AT3G10420.2	1728	1801	2052	381	2242	3153	7.2797	-0.427984	1.08297e-05	P-loop containing nucleoside triphosphate hydrolases superfamily protein
AT3G10430.1	0	0	0	0	0	0	-2.40515	5.12548e-15	1	F-box and associated interaction domains-containing protein
AT3G10440.1	77	72	98	15	143	154	3.13685	-0.140477	0.554336	Shugoshin C terminus
AT3G10450.1	151	172	246	23	189	271	4.18347	-0.725109	1.0289e-06	serine carboxypeptidase-like 7
AT3G10450.2	147	168	231	23	181	262	4.13049	-0.713844	1.19396e-06	serine carboxypeptidase-like 7
AT3G10460.1	0	0	0	0	1	0	-2.6085	1.72493	1	Plant self-incompatibility protein S1 family
AT3G10470.1	7	13	10	1	18	24	-0.0706512	0.0416381	1	C2H2-type zinc finger family protein
AT3G10480.1	181	207	232	60	323	390	4.52895	-0.133924	0.541588	NAC domain containing protein 50
AT3G10480.2	168	196	219	56	308	381	4.4711	-0.102464	0.674104	NAC domain containing protein 50
AT3G10480.3	156	181	201	51	294	352	4.35889	-0.0830324	0.780286	NAC domain containing protein 50
AT3G10490.1	307	343	358	68	458	552	5.08297	-0.37112	0.000287165	NAC domain containing protein 52
AT3G10490.2	320	359	377	72	496	593	5.16546	-0.332061	0.000853387	NAC domain containing protein 52
AT3G10500.1	228	251	235	61	456	515	4.60888	0.0396918	1	NAC domain containing protein 53
AT3G10510.1	0	0	0	0	0	1	-2.60871	1.71674	1	Galactose oxidase/kelch repeat superfamily protein
AT3G10520.1	205	218	245	69	530	660	5.10359	0.420283	0.00430385	haemoglobin 2
AT3G10525.1	251	305	288	95	559	657	4.85967	0.182819	0.207264	LOSS OF GIANT CELLS FROM ORGANS
AT3G10530.1	144	157	182	48	344	443	4.77046	0.310882	0.055868	Transducin/WD40 repeat-like superfamily protein
AT3G10540.1	163	189	197	63	337	407	4.36488	0.104103	0.486331	3-phosphoinositide-dependent protein kinase
AT3G10550.1	214	230	229	51	331	358	4.41373	-0.322282	0.0190459	Myotubularin-like phosphatases II superfamily
AT3G10560.1	1	2	3	0	3	3	-1.67579	-0.43866	0.777878	Cytochrome P450 superfamily protein
AT3G10570.1	75	90	114	21	101	103	3.36581	-0.743098	0.000832673	cytochrome P450, family 77, subfamily A, polypeptide 6
AT3G10572.1	115	128	157	30	186	231	3.61179	-0.301687	0.0356831	3-phosphoinositide-dependent protein kinase-1, putative
AT3G10575.1	4	4	3	1	5	9	-0.980074	-0.0182238	1	pseudogene
AT3G10580.1	0	0	0	0	0	0	-2.56555	5.12548e-15	1	Homeodomain-like superfamily protein
AT3G10580.2	0	0	0	0	0	0	-2.65294	5.12548e-15	1	Homeodomain-like superfamily protein
AT3G10585.1	0	0	0	0	0	0	-2.6986	5.12548e-15	1	Homeodomain-like superfamily protein
AT3G10590.1	2	3	3	1	3	3	-1.11348	-0.613941	1	Duplicated homeodomain-like superfamily protein
AT3G10595.1	0	0	0	0	0	0	-2.72215	5.12548e-15	1	Duplicated homeodomain-like superfamily protein
AT3G10600.1	2	1	3	0	2	1	-1.61908	-1.34154	0.563168	cationic amino acid transporter 7
AT3G10610.1	319	368	332	100	771	982	5.71051	0.358156	0.00593798	Ribosomal S17 family protein
AT3G10620.1	210	214	246	51	345	426	4.6691	-0.171561	0.155656	nudix hydrolase homolog 26
AT3G10630.1	114	128	146	32	179	261	3.80858	-0.182712	0.322578	UDP-Glycosyltransferase superfamily protein
AT3G10640.1	188	184	206	59	355	384	4.27238	0.0171789	1	SNF7 family protein
AT3G10640.2	182	178	195	58	339	357	4.19558	-0.000844481	1	SNF7 family protein
AT3G10650.1	516	578	635	170	1068	1250	6.09826	0.0662187	0.666511	unknown protein
AT3G10660.1	80	80	82	37	221	264	3.15363	0.651406	0.00648468	calmodulin-domain protein kinase cdpk isoform 2
AT3G10670.1	537	648	769	175	1090	1338	6.23219	-0.0455244	0.853175	non-intrinsic ABC protein 7
AT3G10680.1	18	23	36	3	31	47	1.4314	-0.3991	0.256965	HSP20-like chaperones superfamily protein
AT3G10690.1	482	571	538	124	933	1050	6.13858	-0.0807082	0.576319	DNA GYRASE A
AT3G10700.1	111	101	157	39	244	260	3.95394	0.1057	0.625856	galacturonic acid kinase
AT3G10710.1	36	38	23	23	110	164	2.11047	1.15689	0.0015459	root hair specific 12
AT3G10720.1	134	168	147	54	406	473	4.33408	0.568147	0.000631128	Plant invertase/pectin methylesterase inhibitor superfamily
AT3G10720.2	222	270	274	91	636	844	5.06212	0.536125	0.00078056	Plant invertase/pectin methylesterase inhibitor superfamily
AT3G10730.1	167	170	162	40	303	374	4.24916	0.044629	1	SAD1/UNC-84 domain protein 2
AT3G10740.1	939	973	1038	165	1217	1757	6.39679	-0.44594	0.000180788	alpha-L-arabinofuranosidase 1
AT3G10745.1	0	0	0	0	0	0	-2.65283	5.12548e-15	1	MIR158A; miRNA
AT3G10750.1	0	0	0	0	1	1	-2.56559	2.48145	1	FBD domain family
AT3G10760.1	324	313	417	88	464	603	5.05911	-0.321825	0.00313005	Homeodomain-like superfamily protein
AT3G10770.1	502	537	583	113	838	932	5.77701	-0.255726	0.00224038	Single-stranded nucleic acid binding R3H protein
AT3G10770.2	466	491	527	96	756	863	5.64116	-0.26964	0.00143603	Single-stranded nucleic acid binding R3H protein
AT3G10780.1	0	1	1	0	0	1	-2.08295	-1.15716	0.771714	emp24/gp25L/p24 family/GOLD family protein
AT3G10790.1	0	0	0	0	0	0	-2.69869	5.12548e-15	1	F-box associated ubiquitination effector family protein
AT3G10800.1	255	228	246	78	420	544	4.71351	0.0593227	0.802544	Basic-leucine zipper (bZIP) transcription factor family protein
AT3G10810.1	220	263	277	59	425	515	4.78439	-0.0768883	0.593946	zinc finger (C3HC4-type RING finger) family protein
AT3G10815.1	27	15	25	11	33	51	0.94597	0.10583	0.878844	RING/U-box superfamily protein
AT3G10820.1	65	59	69	14	95	127	2.71449	-0.17455	0.438374	Transcription elongation factor (TFIIS) family protein
AT3G10820.2	58	48	60	11	87	108	2.54853	-0.153533	0.528472	Transcription elongation factor (TFIIS) family protein
AT3G10840.1	343	332	404	90	505	603	5.35948	-0.294942	0.04239	alpha/beta-Hydrolases superfamily protein
AT3G10850.1	606	624	737	158	1153	1462	6.33333	0.00842337	1	Metallo-hydrolase/oxidoreductase superfamily protein
AT3G10860.1	1105	1197	1315	345	2723	3103	7.24673	0.266612	0.00325463	Cytochrome b-c1 complex, subunit 8 protein
AT3G10870.1	53	54	66	28	126	108	3.12595	0.194091	0.366384	methyl esterase 17
AT3G10880.1	14	23	18	6	39	33	1.62845	0.0475701	1	unknown protein
AT3G10890.1	0	2	0	0	1	1	-2.44343	-0.394267	1	Glycosyl hydrolase superfamily protein
AT3G10910.1	78	104	115	31	160	202	3.26117	-0.0273564	1	RING/U-box superfamily protein
AT3G10912.1	78	104	115	31	160	202	3.26117	-0.0273572	1	conserved peptide upstream open reading frame 63
AT3G10915.1	167	168	207	27	289	350	4.27746	-0.193728	0.107023	Reticulon family protein
AT3G10915.2	190	185	230	38	330	384	4.4191	-0.161706	0.171047	Reticulon family protein
AT3G10915.3	200	197	233	38	338	395	4.45196	-0.186926	0.102907	Reticulon family protein
AT3G10915.4	165	166	205	27	286	348	4.2638	-0.187557	0.118305	Reticulon family protein
AT3G10915.5	163	156	196	27	271	327	4.18805	-0.205905	0.0897575	Reticulon family protein
AT3G10915.6	175	165	216	36	298	343	4.28264	-0.188943	0.151231	Reticulon family protein
AT3G10920.1	1387	1699	1802	439	3046	3709	7.60034	0.0732735	0.545584	manganese superoxide dismutase 1
AT3G10920.2	1233	1514	1591	381	2705	3285	7.43123	0.0660313	0.654487	manganese superoxide dismutase 1
AT3G10930.1	5	13	14	4	33	18	0.253753	0.360123	0.685662	unknown protein
AT3G10940.1	322	379	425	92	630	795	5.62749	-0.0456121	0.796705	dual specificity protein phosphatase (DsPTP1) family protein
AT3G10960.1	84	92	87	38	170	180	3.30486	0.128859	0.466141	AZA-guanine resistant1
AT3G10970.1	842	964	1045	190	1261	1499	6.5736	-0.420321	1.25443e-06	Haloacid dehalogenase-like hydrolase (HAD) superfamily protein
AT3G10970.2	800	934	1007	187	1212	1444	6.51872	-0.412708	2.26642e-06	Haloacid dehalogenase-like hydrolase (HAD) superfamily protein
AT3G10970.3	807	923	980	180	1207	1419	6.5011	-0.420457	3.50581e-06	Haloacid dehalogenase-like hydrolase (HAD) superfamily protein
AT3G10974.1	0	0	0	0	0	0	-2.72211	5.12548e-15	1	unknown protein
AT3G10980.1	256	264	263	52	428	577	4.75519	-0.0580811	0.554284	PLAC8 family protein
AT3G10985.1	386	446	409	126	779	958	5.42203	0.117497	0.743411	senescence associated gene 20
AT3G10986.1	2	0	3	0	3	8	-1.30484	0.624069	0.989873	Protein of unknown function (DUF567)
AT3G11000.1	38	32	40	3	18	9	1.69622	-2.30359	2.36348e-09	DCD (Development and Cell Death) domain protein
AT3G11000.2	34	27	34	2	16	8	1.52989	-2.30423	1.09235e-08	DCD (Development and Cell Death) domain protein
AT3G11010.1	68	64	102	24	99	121	2.87185	-0.363711	0.275688	receptor like protein 34
AT3G11020.1	3	4	7	0	2	7	0.114563	-1.08759	0.240249	DRE/CRT-binding protein 2B
AT3G11030.1	97	99	98	36	205	242	3.44264	0.258228	0.15391	TRICHOME BIREFRINGENCE-LIKE 32
AT3G11040.1	36	33	37	10	77	92	2.26736	0.290667	0.407811	Glycosyl hydrolase family 85
AT3G11050.1	18	22	20	4	43	48	1.15971	0.168352	0.988741	ferritin 2
AT3G11070.1	257	266	239	74	528	640	5.00466	0.22453	0.122849	Outer membrane OMP85 family protein
AT3G11080.1	32	42	29	8	54	93	1.77508	0.0875418	1	receptor like protein 35
AT3G11090.1	122	136	175	45	192	246	3.94683	-0.275604	0.250973	LOB domain-containing protein 21
AT3G11100.1	151	167	165	28	261	314	4.09953	-0.16615	0.217079	sequence-specific DNA binding transcription factors
AT3G11110.1	49	59	59	17	81	83	2.61922	-0.33774	0.299474	RING/U-box superfamily protein
AT3G11120.1	683	732	799	163	1287	1406	6.54276	-0.117291	0.215388	Ribosomal protein L41 family
AT3G11130.1	2474	2862	2921	879	4976	6540	8.21661	0.134842	0.268164	Clathrin, heavy chain
AT3G11150.1	8	4	7	3	8	15	-0.462363	0.00130213	1	2-oxoglutarate (2OG) and Fe(II)-dependent oxygenase superfamily protein
AT3G11160.1	0	0	0	0	0	0	-2.5869	5.12548e-15	1	unknown protein
AT3G11165.1	0	0	1	0	0	0	-2.67556	-2.05609	1	unknown protein
AT3G11170.1	2431	2583	2949	791	4420	5286	8.17149	-0.0294204	0.946482	fatty acid desaturase 7
AT3G11180.1	1	0	1	0	4	5	-1.80768	1.55316	0.55737	2-oxoglutarate (2OG) and Fe(II)-dependent oxygenase superfamily protein
AT3G11180.2	1	0	1	0	2	5	-1.89823	1.20489	0.9262	2-oxoglutarate (2OG) and Fe(II)-dependent oxygenase superfamily protein
AT3G11200.1	428	464	534	136	882	1129	5.74231	0.117026	0.411186	alfin-like 2
AT3G11200.2	385	415	485	126	792	1023	5.59961	0.125799	0.340473	alfin-like 2
AT3G11210.1	84	113	108	29	181	188	3.64446	-0.0717007	0.924932	SGNH hydrolase-type esterase superfamily protein
AT3G11220.1	66	71	72	23	130	142	3.08396	0.0397037	0.922936	Paxneb protein-related
AT3G11220.2	59	66	68	22	121	134	2.97808	0.0655922	0.839349	Paxneb protein-related
AT3G11230.1	91	101	91	15	165	202	3.35296	-0.0556062	0.673777	Yippee family putative zinc-binding protein
AT3G11230.2	88	96	89	15	153	195	3.29604	-0.0718947	0.628777	Yippee family putative zinc-binding protein
AT3G11240.1	70	88	102	20	175	182	3.31346	0.0660041	1	arginine-tRNA protein transferase 2
AT3G11250.1	344	373	405	125	839	943	5.75351	0.302273	0.000819033	Ribosomal protein L10 family protein
AT3G11260.1	7	9	7	1	5	5	-0.0405659	-1.48567	0.0762868	WUSCHEL related homeobox 5
AT3G11270.1	147	149	188	53	293	374	4.17841	0.120447	0.579584	Mov34/MPN/PAD-1 family protein
AT3G11270.2	137	138	169	51	268	334	4.06332	0.110512	0.593028	Mov34/MPN/PAD-1 family protein
AT3G11280.1	339	303	393	78	453	521	4.93184	-0.42442	0.00139712	Duplicated homeodomain-like superfamily protein
AT3G11280.2	341	316	396	80	451	525	4.95661	-0.442965	0.000403813	Duplicated homeodomain-like superfamily protein
AT3G11290.1	177	201	217	38	274	340	4.31785	-0.337071	0.00446259	unknown protein
AT3G11310.1	0	0	0	0	0	0	-2.72217	5.12548e-15	1	unknown protein
AT3G11320.1	174	185	179	72	416	508	4.33738	0.431713	0.00286697	Nucleotide-sugar transporter family protein
AT3G11325.1	2	1	0	0	1	0	-2.48267	-1.67417	0.876825	Phospholipid/glycerol acyltransferase family protein
AT3G11330.1	269	316	338	128	645	804	5.1327	0.348013	0.0084894	plant intracellular ras group-related LRR 9
AT3G11340.1	231	210	214	130	708	885	4.71729	0.960962	0.000658989	UDP-Glycosyltransferase superfamily protein
AT3G11350.1	0	0	0	0	0	0	-2.72214	5.12548e-15	1	Pentatricopeptide repeat (PPR) superfamily protein
AT3G11370.1	8	6	2	3	8	14	-0.585178	0.222559	1	Cysteine/Histidine-rich C1 domain family protein
AT3G11380.1	0	0	1	0	0	0	-2.65285	-2.0573	1	Pentatricopeptide repeat (PPR) superfamily protein
AT3G11385.1	8	11	3	1	10	15	-0.702676	-0.233299	0.895343	Cysteine/Histidine-rich C1 domain family protein
AT3G11390.1	1	3	2	0	9	10	-1.01628	1.1375	0.511149	Cysteine/Histidine-rich C1 domain family protein
AT3G11397.1	229	207	245	52	346	399	4.51016	-0.236792	0.0426627	prenylated RAB acceptor 1.A3
AT3G11400.1	835	929	918	272	1731	2068	6.82335	0.135376	0.14885	eukaryotic translation initiation factor 3G1
AT3G11400.2	781	850	869	253	1571	1881	6.71242	0.104995	0.287736	eukaryotic translation initiation factor 3G1
AT3G11402.1	11	19	21	5	25	20	0.512253	-0.465477	0.549137	Cysteine/Histidine-rich C1 domain family protein
AT3G11402.2	203	196	239	52	314	359	4.37897	-0.274624	0.0279431	Cysteine/Histidine-rich C1 domain family protein
AT3G11405.1	0	0	1	0	0	2	-2.52375	0.416677	1	unknown protein
AT3G11410.1	761	880	915	109	925	1172	6.24581	-0.731146	4.94188e-14	protein phosphatase 2CA
AT3G11420.1	254	315	277	81	422	527	4.80487	-0.159539	0.466518	Protein of unknown function (DUF604)
AT3G11430.1	85	69	90	31	204	268	2.98321	0.547988	0.175287	glycerol-3-phosphate acyltransferase 5
AT3G11440.1	22	30	33	3	57	61	1.8269	0.0177155	0.996011	myb domain protein 65
AT3G11450.1	531	620	667	169	1167	1385	6.22676	0.107662	0.435439	DnaJ domain ;Myb-like DNA-binding domain
AT3G11460.1	10	11	12	2	21	33	0.705519	0.278914	0.90084	Pentatricopeptide repeat (PPR) superfamily protein
AT3G11470.1	130	139	151	32	171	203	3.55527	-0.50593	0.000675173	4'-phosphopantetheinyl transferase superfamily
AT3G11470.2	127	141	142	31	161	198	3.51535	-0.530684	0.000313287	4'-phosphopantetheinyl transferase superfamily
AT3G11470.3	124	136	142	34	161	197	3.50108	-0.490568	0.00214939	4'-phosphopantetheinyl transferase superfamily
AT3G11480.1	0	1	5	1	0	0	-2.14462	-2.55014	0.571148	S-adenosyl-L-methionine-dependent methyltransferases superfamily protein
AT3G11490.1	206	190	200	56	316	443	4.4762	-0.0182231	1	rac GTPase activating protein
AT3G11500.1	195	202	229	67	378	414	4.64741	0.00659286	1	Small nuclear ribonucleoprotein family protein
AT3G11510.1	1719	1896	2079	553	4443	4674	8.07825	0.260383	0.00523169	Ribosomal protein S11 family protein
AT3G11520.1	63	64	84	11	119	155	2.95436	-0.0522504	0.76875	CYCLIN B1;3
AT3G11530.1	135	138	147	38	211	253	3.8415	-0.199607	0.329596	Vacuolar protein sorting 55 (VPS55) family protein
AT3G11530.2	139	143	151	38	217	258	3.87364	-0.213475	0.262923	Vacuolar protein sorting 55 (VPS55) family protein
AT3G11540.1	304	340	393	83	525	644	5.18476	-0.191116	0.0751555	Tetratricopeptide repeat (TPR)-like superfamily protein
AT3G11540.2	226	276	317	70	429	529	4.89968	-0.132508	0.348185	Tetratricopeptide repeat (TPR)-like superfamily protein
AT3G11550.1	94	93	71	54	229	295	3.15279	0.794274	0.0332533	Uncharacterised protein family (UPF0497)
AT3G11560.1	807	810	997	200	1217	1468	6.35724	-0.314514	0.00042521	LETM1-like protein
AT3G11560.2	1409	1461	1778	326	2142	2557	7.23601	-0.355808	6.87365e-07	LETM1-like protein
AT3G11560.3	1391	1436	1756	323	2117	2539	7.21881	-0.349051	1.71974e-06	LETM1-like protein
AT3G11560.4	1390	1438	1754	323	2117	2537	7.21817	-0.349194	1.5874e-06	LETM1-like protein
AT3G11570.1	91	104	115	17	139	144	3.38891	-0.512018	0.00327854	TRICHOME BIREFRINGENCE-LIKE 8
AT3G11580.1	29	41	39	11	53	53	2.05551	-0.34976	0.436832	AP2/B3-like transcriptional factor family protein
AT3G11580.2	20	27	26	8	38	43	1.55385	-0.173678	0.91451	AP2/B3-like transcriptional factor family protein
AT3G11590.1	328	288	370	94	586	784	5.20953	0.0985677	0.548681	unknown protein
AT3G11591.1	18	19	11	4	33	33	1.13372	0.0780292	1	unknown protein
AT3G11600.1	57	59	65	15	108	136	2.75081	0.0418265	1	unknown protein
AT3G11620.1	122	141	146	36	230	224	3.83885	-0.191815	0.355745	alpha/beta-Hydrolases superfamily protein
AT3G11620.2	128	149	149	38	239	240	3.88481	-0.17409	0.417373	alpha/beta-Hydrolases superfamily protein
AT3G11620.3	122	142	141	38	233	236	3.82377	-0.13031	0.613666	alpha/beta-Hydrolases superfamily protein
AT3G11620.4	118	136	142	37	231	227	3.8101	-0.131947	0.620475	alpha/beta-Hydrolases superfamily protein
AT3G11630.1	3610	4048	4884	2097	9128	10357	9.05709	0.487984	6.65064e-05	Thioredoxin superfamily protein
AT3G11640.1	0	4	4	1	6	10	-0.967131	0.603499	0.781205	unknown protein
AT3G11650.1	40	54	52	21	115	118	2.55094	0.344577	0.0916136	NDR1/HIN1-like 2
AT3G11660.1	321	357	357	107	551	739	5.05659	-0.0220531	1	NDR1/HIN1-like 1
AT3G11670.1	712	731	886	185	1131	1390	6.26165	-0.243467	0.0142479	UDP-Glycosyltransferase superfamily protein
AT3G11670.2	483	488	598	117	756	943	5.64156	-0.259041	0.0205837	UDP-Glycosyltransferase superfamily protein
AT3G11680.1	0	0	0	0	0	0	-2.22706	5.12548e-15	1	Aluminium activated malate transporter family protein
AT3G11690.1	133	163	146	38	223	295	4.20154	-0.135402	0.560548	unknown protein
AT3G11700.1	435	514	625	196	1207	1398	6.07532	0.387294	0.0143539	FASCICLIN-like arabinogalactan protein 18 precursor
AT3G11710.1	1251	1355	1487	340	2555	3242	7.38446	0.0723904	0.685647	lysyl-tRNA synthetase 1
AT3G11720.1	147	126	163	23	246	275	4.20131	-0.185768	0.292883	Polyketide cyclase/dehydrase and lipid transport superfamily protein
AT3G11720.2	142	124	163	22	236	265	4.15938	-0.214878	0.201363	Polyketide cyclase/dehydrase and lipid transport superfamily protein
AT3G11720.3	138	124	155	21	236	257	4.12581	-0.198151	0.226031	Polyketide cyclase/dehydrase and lipid transport superfamily protein
AT3G11730.1	327	334	341	67	502	548	5.14691	-0.313402	0.00194752	Ras-related small GTP-binding family protein
AT3G11740.1	0	0	0	0	0	0	-2.72209	5.12548e-15	1	Protein of unknown function (DUF567)
AT3G11745.1	23	30	36	5	39	34	1.5617	-0.645395	0.0580082	unknown protein
AT3G11750.1	21	35	38	3	58	67	2.18853	-0.05478	0.834523	Dihydroneopterin aldolase
AT3G11760.1	96	118	96	19	188	212	3.56272	-0.0558573	0.771714	unknown protein
AT3G11770.1	108	127	146	39	246	245	3.92422	0.0214591	0.965495	Polynucleotidyl transferase, ribonuclease H-like superfamily protein
AT3G11773.1	1	0	0	0	0	0	-2.2955	-2.06179	1	Thioredoxin superfamily protein
AT3G11773.2	0	1	0	1	2	0	-2.26055	0.950822	0.87639	Thioredoxin superfamily protein
AT3G11780.1	310	345	376	141	742	881	5.26808	0.345882	0.00348027	MD-2-related lipid recognition domain-containing protein / ML domain-containing protein
AT3G11780.2	260	300	319	120	645	769	5.06258	0.367706	0.00258467	MD-2-related lipid recognition domain-containing protein / ML domain-containing protein
AT3G11800.1	267	276	273	108	623	738	5.08351	0.397879	0.00291094	unknown protein
AT3G11810.1	290	274	300	52	432	532	4.8353	-0.26319	0.0353183	unknown protein
AT3G11820.1	183	164	153	51	334	438	4.19974	0.226365	0.381274	syntaxin of plants 121
AT3G11820.2	176	158	155	49	323	421	4.1584	0.207421	0.437023	syntaxin of plants 121
AT3G11830.1	1210	1307	1403	291	2443	2990	7.30091	0.00763987	1	TCP-1/cpn60 chaperonin family protein
AT3G11830.2	1139	1237	1322	276	2268	2781	7.20816	-0.00583036	1	TCP-1/cpn60 chaperonin family protein
AT3G11840.1	36	51	37	4	62	95	1.89209	-0.160222	0.585867	plant U-box 24
AT3G11850.1	39	50	66	16	107	107	2.69869	0.116964	0.794785	Protein of unknown function, DUF593
AT3G11850.2	45	56	73	19	121	129	2.85982	0.174707	0.564237	Protein of unknown function, DUF593
AT3G11860.1	7	4	8	1	5	8	-0.727123	-0.883338	0.344691	unknown protein
AT3G11870.1	0	0	0	0	0	0	-2.72216	5.12548e-15	1	Endoribonuclease/protein kinase IRE1-like
AT3G11880.1	212	206	204	42	258	341	4.34376	-0.426977	0.000873142	Protein of unknown function DUF2359, transmembrane
AT3G11890.1	127	128	139	34	200	234	3.71728	-0.211865	0.233073	Sterile alpha motif (SAM) domain-containing protein
AT3G11890.2	129	124	141	35	206	237	3.7169	-0.180732	0.345228	Sterile alpha motif (SAM) domain-containing protein
AT3G11900.1	374	413	504	95	697	861	5.24386	-0.122238	0.270999	aromatic and neutral transporter 1
AT3G11910.1	965	1066	1117	260	1588	2102	6.79332	-0.145837	0.124658	ubiquitin-specific protease 13
AT3G11910.2	958	1061	1116	261	1589	2096	6.79144	-0.139943	0.141425	ubiquitin-specific protease 13
AT3G11920.1	0	1	1	1	3	0	-2.31292	0.518896	0.9288	glutaredoxin-related
AT3G11930.1	1347	1380	1593	296	2173	2670	6.99234	-0.254494	0.0118508	Adenine nucleotide alpha hydrolases-like superfamily protein
AT3G11930.2	1449	1461	1730	332	2313	2869	7.09032	-0.244861	0.0114775	Adenine nucleotide alpha hydrolases-like superfamily protein
AT3G11930.3	1234	1261	1516	283	2021	2517	6.89218	-0.232108	0.0183708	Adenine nucleotide alpha hydrolases-like superfamily protein
AT3G11930.4	1342	1380	1604	297	2173	2679	6.9974	-0.253267	0.0127562	Adenine nucleotide alpha hydrolases-like superfamily protein
AT3G11940.1	2173	2406	2553	812	5204	5697	8.33256	0.264139	0.000157753	ribosomal protein 5A
AT3G11940.2	2260	2517	2686	856	5541	6086	8.40231	0.287594	1.55776e-05	ribosomal protein 5A
AT3G11945.1	557	619	659	179	960	1192	5.97273	-0.098656	0.542901	homogentisate prenyltransferase
AT3G11945.2	506	563	606	168	877	1071	5.83744	-0.100237	0.585654	homogentisate prenyltransferase
AT3G11950.1	80	103	97	23	162	216	3.26575	0.0480609	1	TRAF-like superfamily protein
AT3G11950.2	80	104	96	22	162	218	3.26591	0.0478654	1	TRAF-like superfamily protein
AT3G11960.1	410	447	468	91	605	792	5.41377	-0.313481	0.00509394	Cleavage and polyadenylation specificity factor (CPSF) A subunit protein
AT3G11960.2	412	447	464	92	602	791	5.42917	-0.312387	0.00437876	Cleavage and polyadenylation specificity factor (CPSF) A subunit protein
AT3G11964.1	623	738	642	159	1265	1484	6.46113	0.0182448	1	RNA binding;RNA binding
AT3G11980.1	1	0	1	0	1	3	0.700809	0.404158	1	Jojoba acyl CoA reductase-related male sterility protein
AT3G12010.1	577	535	602	156	937	1086	5.82913	-0.109336	0.417713	unknown protein
AT3G12012.1	577	535	602	156	937	1086	5.82913	-0.109336	0.417713	conserved peptide upstream open reading frame 20
AT3G12020.1	434	431	485	87	623	807	5.43706	-0.317725	0.00158474	P-loop containing nucleoside triphosphate hydrolases superfamily protein
AT3G12020.2	425	416	476	85	618	788	5.40106	-0.306492	0.0024282	P-loop containing nucleoside triphosphate hydrolases superfamily protein
AT3G12030.1	54	52	69	34	133	192	3.14788	0.59736	0.00118699	Protein of unknown function DUF106, transmembrane
AT3G12040.1	39	36	48	10	68	104	1.94753	0.0859126	1	DNA-3-methyladenine glycosylase (MAG)
AT3G12050.1	454	494	567	116	894	1171	5.89243	0.024715	1	Aha1 domain-containing protein
AT3G12050.2	389	436	494	101	787	1009	5.70668	0.0254799	1	Aha1 domain-containing protein
AT3G12060.1	7	6	5	2	13	21	0.0435284	0.523108	0.568725	Plant protein of unknown function (DUF828)
AT3G12070.1	28	14	29	11	50	49	1.44652	0.215877	0.655593	RAB geranylgeranyl transferase beta subunit 2
AT3G12070.2	27	14	31	11	49	52	1.44917	0.21727	0.654487	RAB geranylgeranyl transferase beta subunit 2
AT3G12080.1	450	527	608	132	880	1053	6.05167	-0.086042	0.55326	GTP-binding family protein
AT3G12080.2	430	501	580	129	842	1001	5.981	-0.0795824	0.612845	GTP-binding family protein
AT3G12090.1	89	84	85	25	185	216	3.28152	0.244844	0.389826	tetraspanin6
AT3G12100.1	88	97	133	24	204	227	3.61631	0.0437112	1	Cation efflux family protein
AT3G12100.2	80	90	126	23	187	217	3.52461	0.0569676	1	Cation efflux family protein
AT3G12110.1	249	290	304	95	581	699	4.95733	0.247504	0.112627	actin-11
AT3G12120.1	3298	3758	4131	1221	6536	7652	8.96224	0.0587619	0.61318	fatty acid desaturase 2
AT3G12120.2	2973	3422	3775	1149	5875	6858	8.82063	0.0637699	0.599443	fatty acid desaturase 2
AT3G12130.1	197	229	236	61	354	412	4.61896	-0.134662	0.475609	KH domain-containing protein / zinc finger (CCCH type) family protein
AT3G12140.1	242	276	281	57	440	499	4.79082	-0.151903	0.163841	Emsy N Terminus (ENT)/ plant Tudor-like domains-containing protein
AT3G12140.2	256	288	293	59	461	519	4.84656	-0.159387	0.138532	Emsy N Terminus (ENT)/ plant Tudor-like domains-containing protein
AT3G12140.3	183	214	217	47	346	409	4.44884	-0.0845753	0.569477	Emsy N Terminus (ENT)/ plant Tudor-like domains-containing protein
AT3G12143.1	1	2	1	1	4	0	-1.30463	-0.0936033	1	pseudogene
AT3G12145.1	188	238	274	38	176	213	4.19764	-1.13691	1.63249e-11	Leucine-rich repeat (LRR) family protein
AT3G12150.1	144	146	151	46	282	327	3.85593	0.109984	0.574913	unknown protein
AT3G12160.1	0	1	1	0	4	0	-2.24364	0.483204	1	RAB GTPase homolog A4D
AT3G12170.1	41	48	45	4	72	65	2.4397	-0.407769	0.0904112	Chaperone DnaJ-domain superfamily protein
AT3G12180.1	80	81	89	23	157	169	3.26166	0.0198153	1	Cornichon family protein
AT3G12200.1	325	375	393	82	519	654	5.25907	-0.266864	0.00809789	NIMA-related kinase 7
AT3G12200.2	313	350	373	79	495	616	5.18667	-0.265025	0.0135237	NIMA-related kinase 7
AT3G12203.1	0	0	1	0	1	0	-1.68747	-0.334159	1	serine carboxypeptidase-like 17
AT3G12210.1	120	110	134	35	195	252	3.8549	-0.0564016	0.941931	DNA binding
AT3G12210.2	128	120	151	38	217	273	3.99125	-0.0565378	0.933755	DNA binding
AT3G12220.1	27	22	12	2	30	52	0.948689	-0.126844	0.830585	serine carboxypeptidase-like 16
AT3G12230.1	13	5	3	0	5	17	-0.625116	-0.525942	0.468762	serine carboxypeptidase-like 14
AT3G12240.1	23	17	12	11	46	52	0.825257	0.654555	0.177474	serine carboxypeptidase-like 15
AT3G12250.1	77	95	92	16	128	153	3.15286	-0.294921	0.075693	TGACG motif-binding factor 6
AT3G12250.2	75	96	95	16	130	155	3.15826	-0.286684	0.0788275	TGACG motif-binding factor 6
AT3G12250.3	78	90	89	16	121	149	3.09927	-0.310815	0.0648763	TGACG motif-binding factor 6
AT3G12250.4	45	60	53	12	68	96	2.34282	-0.307303	0.219895	TGACG motif-binding factor 6
AT3G12250.5	75	90	90	16	120	147	3.06125	-0.31361	0.0588847	TGACG motif-binding factor 6
AT3G12260.1	761	821	868	229	1532	1802	6.5625	0.0707035	0.568177	LYR family of Fe/S cluster biogenesis protein
AT3G12270.1	196	191	191	48	407	460	4.8787	0.174437	0.455151	protein arginine methyltransferase 3
AT3G12280.1	479	523	604	143	860	1061	5.86102	-0.0977004	0.411592	retinoblastoma-related 1
AT3G12280.2	467	509	589	134	841	1036	5.82285	-0.101694	0.34975	retinoblastoma-related 1
AT3G12290.1	798	830	933	240	1558	1842	6.65403	0.0420107	0.781687	Amino acid dehydrogenase family protein
AT3G12300.1	162	178	185	34	221	295	4.0153	-0.399	0.000694414	unknown protein
AT3G12320.1	723	761	857	138	918	1115	5.85232	-0.582396	1.29822e-09	unknown protein
AT3G12340.1	69	95	99	14	164	219	3.73004	0.100688	1	FKBP-like peptidyl-prolyl cis-trans isomerase family protein
AT3G12345.1	1266	1393	1678	270	1892	2283	7.08693	-0.45151	1.11183e-05	unknown protein
AT3G12350.1	209	236	233	56	342	460	4.45224	-0.130936	0.425771	F-box family protein
AT3G12350.2	142	183	173	38	248	344	3.93823	-0.136541	0.437188	F-box family protein
AT3G12360.1	439	449	505	121	721	861	5.49461	-0.167014	0.161049	Ankyrin repeat family protein
AT3G12370.1	118	146	147	46	272	360	4.29489	0.257505	0.0828005	Ribosomal protein L10 family protein
AT3G12380.1	145	151	165	39	256	314	4.21214	-0.0624062	0.765402	actin-related protein 5
AT3G12380.2	141	148	159	38	243	305	4.16528	-0.0769261	0.703414	actin-related protein 5
AT3G12390.1	933	958	929	226	2002	2368	6.94898	0.160303	0.307003	Nascent polypeptide-associated complex (NAC), alpha subunit family protein
AT3G12400.1	203	228	273	69	392	475	4.66596	-0.0364342	1	Ubiquitin-conjugating enzyme/RWD-like protein
AT3G12410.1	7	3	7	0	1	1	-1.14463	-3.29539	0.00251477	Polynucleotidyl transferase, ribonuclease H-like superfamily protein
AT3G12420.1	0	0	0	0	0	0	-2.69873	5.12548e-15	1	Polynucleotidyl transferase, ribonuclease H-like superfamily protein
AT3G12430.1	1	0	1	0	0	0	-2.46306	-2.87604	0.771714	Polynucleotidyl transferase, ribonuclease H-like superfamily protein
AT3G12440.1	0	1	0	0	0	2	-2.26091	0.417939	1	Polynucleotidyl transferase, ribonuclease H-like superfamily protein
AT3G12450.1	0	0	0	0	0	0	-2.58684	5.12548e-15	1	pseudogene
AT3G12460.1	4	4	9	1	7	8	-0.260656	-0.535121	0.634505	Polynucleotidyl transferase, ribonuclease H-like superfamily protein
AT3G12470.1	2	3	0	0	1	0	-1.92475	-2.35687	0.208776	Polynucleotidyl transferase, ribonuclease H-like superfamily protein
AT3G12480.1	249	249	294	61	390	530	4.89172	-0.1642	0.203619	nuclear factor Y, subunit C11
AT3G12490.1	677	719	761	189	1161	1407	6.36443	-0.108173	0.325938	cystatin B
AT3G12490.2	699	738	791	194	1203	1475	6.41567	-0.0984807	0.381342	cystatin B
AT3G12500.1	749	824	658	330	1748	2305	6.19986	0.536629	0.0392774	basic chitinase
AT3G12510.1	18	38	33	6	54	72	1.96712	0.0866222	1	MADS-box family protein
AT3G12520.1	216	201	178	91	361	409	4.42702	0.180471	0.3922	sulfate transporter 4;2
AT3G12520.2	207	192	171	88	346	387	4.37829	0.178758	0.412932	sulfate transporter 4;2
AT3G12530.1	23	27	37	8	73	62	2.17839	0.257044	0.586368	PSF2
AT3G12530.2	20	24	32	7	63	54	1.98862	0.245739	0.61344	PSF2
AT3G12540.1	16	17	13	10	39	60	0.919441	0.799276	0.0704797	Protein of unknown function, DUF547
AT3G12550.1	93	129	111	25	192	196	3.74155	-0.154126	0.511522	XH/XS domain-containing protein
AT3G12550.2	92	129	109	24	191	194	3.72588	-0.157404	0.50155	XH/XS domain-containing protein
AT3G12560.1	256	307	289	75	530	562	4.70361	-0.0120548	1	TRF-like 9
AT3G12570.1	315	315	337	88	520	664	5.07002	-0.0688197	0.772768	FYD
AT3G12570.2	350	353	389	105	594	760	5.25753	-0.0399723	0.955546	FYD
AT3G12570.3	329	327	357	94	542	705	5.14084	-0.058303	0.832962	FYD
AT3G12570.4	326	319	351	90	537	694	5.11702	-0.0592141	0.809075	FYD
AT3G12580.1	460	683	627	141	875	1203	5.95544	-0.155493	0.402178	heat shock protein 70
AT3G12587.1	82	75	101	22	163	179	3.35686	0.0332366	1	Oligosaccaryltransferase
AT3G12590.1	291	350	342	70	540	584	5.14727	-0.194392	0.129369	unknown protein
AT3G12600.1	254	276	337	49	560	678	5.07995	0.0294431	1	nudix hydrolase homolog 16
AT3G12600.2	204	220	276	35	429	531	4.76452	-0.0326713	0.754923	nudix hydrolase homolog 16
AT3G12610.1	621	597	669	234	1364	1633	6.28897	0.327166	0.00274193	Leucine-rich repeat (LRR) family protein
AT3G12620.1	227	280	317	63	470	554	4.8351	-0.069003	0.583785	Protein phosphatase 2C family protein
AT3G12620.2	222	277	316	62	468	543	4.81138	-0.0718622	0.589129	Protein phosphatase 2C family protein
AT3G12630.1	595	616	558	146	1143	1358	6.00152	0.0643557	0.894575	A20/AN1-like zinc finger family protein
AT3G12640.1	228	242	260	61	408	499	4.75846	-0.0598368	0.716518	RNA binding (RRM/RBD/RNP motifs) family protein
AT3G12650.1	84	105	116	34	172	204	3.66042	-0.030651	1	unknown protein
AT3G12660.1	0	0	0	0	0	0	-2.72215	5.12548e-15	1	FASCICLIN-like arabinogalactan protein 14 precursor
AT3G12670.1	489	498	596	159	991	1158	6.14531	0.0857242	0.470827	CTP synthase family protein
AT3G12680.1	214	244	266	63	395	509	4.75512	-0.0484719	0.821664	floral homeotic protein (HUA1)
AT3G12685.1	104	90	97	34	152	182	3.42963	-0.0991929	0.981727	Acid phosphatase/vanadium-dependent haloperoxidase-related protein
AT3G12690.1	63	66	74	26	100	113	3.02261	-0.207393	0.735838	AGC kinase 1.5
AT3G12690.2	59	63	69	23	94	104	2.93569	-0.234014	0.637523	AGC kinase 1.5
AT3G12690.3	59	63	68	23	92	104	2.92809	-0.239694	0.607581	AGC kinase 1.5
AT3G12700.1	180	253	215	78	493	642	4.83434	0.42229	0.101101	Eukaryotic aspartyl protease family protein
AT3G12700.2	171	243	212	75	468	620	4.77639	0.412703	0.11412	Eukaryotic aspartyl protease family protein
AT3G12710.1	187	187	146	43	318	432	4.39046	0.0910222	0.912663	DNA glycosylase superfamily protein
AT3G12720.1	23	19	14	5	48	50	0.947682	0.394266	0.51764	myb domain protein 67
AT3G12730.1	29	40	49	6	67	80	2.15335	-0.0969648	0.73348	Homeodomain-like superfamily protein
AT3G12740.1	433	460	463	120	782	889	5.39683	-0.0629246	0.761125	ALA-interacting subunit 1
AT3G12750.1	105	114	108	34	231	249	3.75386	0.189008	0.463766	zinc transporter 1 precursor
AT3G12760.1	397	403	446	105	753	865	5.46258	-0.00840596	1	unknown protein
AT3G12770.1	16	23	10	4	40	36	1.4137	0.236017	0.850738	mitochondrial editing factor 22
AT3G12775.1	0	0	0	0	0	1	-2.56551	1.71741	1	ubiquitin-conjugating enzyme family protein
AT3G12780.1	9603	10392	12180	3959	21807	27184	10.3836	0.296828	0.000142514	phosphoglycerate kinase 1
AT3G12800.1	766	878	1072	225	1445	1796	6.57908	-0.114069	0.223888	short-chain dehydrogenase-reductase B
AT3G12810.1	477	514	550	119	736	852	5.73045	-0.310255	0.00199253	SNF2 domain-containing protein / helicase domain-containing protein
AT3G12820.1	5	8	6	5	16	15	0.0238785	0.484828	0.409587	myb domain protein 10
AT3G12830.1	29	14	29	10	47	55	1.59105	0.192462	0.688773	SAUR-like auxin-responsive protein family
AT3G12835.1	0	0	0	0	0	0	-2.63042	5.12548e-15	1	unknown protein
AT3G12840.1	1	0	0	0	0	1	-2.63048	-0.348264	1	unknown protein
AT3G12850.1	0	0	0	0	0	0	-2.67564	5.12548e-15	1	COP9 signalosome complex-related / CSN complex-related
AT3G12860.1	96	78	89	20	213	245	3.63201	0.339055	0.289052	NOP56-like pre RNA processing ribonucleoprotein
AT3G12870.1	41	47	57	12	84	108	2.84292	0.0284323	1	unknown protein
AT3G12880.1	1	0	0	1	2	4	-1.98078	2.05137	0.343961	Plant invertase/pectin methylesterase inhibitor superfamily protein
AT3G12890.1	1	2	9	0	7	4	-0.865401	-0.566204	0.528927	activator of spomin::LUC2
AT3G12900.1	16	10	12	2	6	7	0.166083	-1.6823	0.182418	2-oxoglutarate (2OG) and Fe(II)-dependent oxygenase superfamily protein
AT3G12910.1	0	0	1	0	1	2	-2.09864	0.917818	1	NAC (No Apical Meristem) domain transcriptional regulator superfamily protein
AT3G12915.1	69	78	105	22	145	160	3.37349	-0.0822012	0.854164	Ribosomal protein S5/Elongation factor G/III/V family protein
AT3G12915.2	72	66	92	20	123	152	3.2556	-0.102903	0.772721	Ribosomal protein S5/Elongation factor G/III/V family protein
AT3G12920.1	184	154	182	58	276	350	4.40787	-0.0482502	1	SBP (S-ribonuclease binding protein) family protein
AT3G12930.1	423	509	551	126	863	1026	6.03967	-0.0324388	0.93141	Lojap-related protein
AT3G12940.1	89	96	123	23	145	145	3.3268	-0.421404	0.0742839	2-oxoglutarate (2OG) and Fe(II)-dependent oxygenase superfamily protein
AT3G12950.1	292	284	329	72	498	570	4.91936	-0.134608	0.320264	Trypsin family protein
AT3G12955.1	9	7	9	1	24	27	0.195042	0.563645	0.542576	SAUR-like auxin-responsive protein family
AT3G12960.1	0	0	0	0	1	0	-2.50331	1.72474	1	unknown protein
AT3G12970.1	39	28	23	7	54	79	2.14398	0.139159	0.981769	unknown protein
AT3G12977.1	21	22	20	8	59	81	1.34949	0.732715	0.102452	NAC (No Apical Meristem) domain transcriptional regulator superfamily protein
AT3G12980.1	270	347	338	79	478	584	5.11012	-0.203748	0.0947974	histone acetyltransferase of the CBP family 5
AT3G12981.1	0	2	3	0	1	5	-1.4634	-0.196062	0.954857	pseudogene
AT3G12990.1	88	85	119	19	156	205	3.56165	-0.0976118	0.643878	ribonuclease PH45A
AT3G12990.2	86	84	118	18	154	197	3.53475	-0.120538	0.538799	ribonuclease PH45A
AT3G12990.3	86	85	118	18	156	202	3.55228	-0.101202	0.610421	ribonuclease PH45A
AT3G13000.1	253	273	303	54	421	435	4.88065	-0.333749	0.00669136	Protein of unknown function, DUF547
AT3G13000.2	264	278	310	55	432	450	4.91768	-0.332948	0.00627618	Protein of unknown function, DUF547
AT3G13010.1	0	0	0	0	1	1	-2.33124	2.48345	1	hAT transposon superfamily protein
AT3G13020.1	13	18	22	3	34	32	1.03632	-0.0821468	0.929416	hAT transposon superfamily protein
AT3G13030.1	165	160	174	45	267	285	4.12479	-0.191641	0.38161	hAT transposon superfamily protein
AT3G13030.2	170	160	177	47	266	283	4.11133	-0.212232	0.32497	hAT transposon superfamily protein
AT3G13030.3	166	157	171	45	264	277	4.10726	-0.202083	0.353121	hAT transposon superfamily protein
AT3G13040.1	859	968	1078	217	1250	1528	6.4063	-0.403774	1.40001e-05	myb-like HTH transcriptional regulator family protein
AT3G13040.2	834	919	1034	208	1200	1448	6.34878	-0.411543	1.04555e-05	myb-like HTH transcriptional regulator family protein
AT3G13050.1	90	78	102	30	188	220	3.40725	0.235986	0.190541	Major facilitator superfamily protein
AT3G13060.1	498	475	561	147	912	1068	5.73349	0.0119574	1	evolutionarily conserved C-terminal region 5
AT3G13060.2	499	482	574	156	934	1098	5.77247	0.0373255	0.822504	evolutionarily conserved C-terminal region 5
AT3G13062.1	537	510	503	75	635	697	5.44252	-0.638345	2.93692e-09	Polyketide cyclase/dehydrase and lipid transport superfamily protein
AT3G13062.2	459	429	434	63	536	594	5.20436	-0.644721	8.1331e-09	Polyketide cyclase/dehydrase and lipid transport superfamily protein
AT3G13062.3	501	476	463	74	594	650	5.34883	-0.617911	1.05214e-08	Polyketide cyclase/dehydrase and lipid transport superfamily protein
AT3G13065.1	64	83	87	13	71	80	2.50034	-0.968679	8.01444e-07	STRUBBELIG-receptor family 4
AT3G13070.1	534	595	725	97	1055	1243	6.15968	-0.180804	0.119616	CBS domain-containing protein / transporter associated domain-containing protein
AT3G13080.1	564	797	867	146	1085	1365	5.981	-0.282013	0.0524234	multidrug resistance-associated protein 3
AT3G13080.2	529	755	817	140	1010	1293	5.90214	-0.280172	0.0526884	multidrug resistance-associated protein 3
AT3G13080.3	409	571	617	102	764	1026	5.48868	-0.268946	0.103636	multidrug resistance-associated protein 3
AT3G13080.4	536	759	814	139	1020	1310	5.90365	-0.276365	0.0654151	multidrug resistance-associated protein 3
AT3G13090.1	20	18	23	9	53	60	1.26789	0.548386	0.261257	multidrug resistance-associated protein 8
AT3G13100.1	110	140	103	29	188	251	3.40062	-0.0793065	0.876186	multidrug resistance-associated protein 7
AT3G13110.1	633	623	748	283	1352	1808	6.28026	0.35769	4.9681e-05	serine acetyltransferase 2;2
AT3G13120.1	1487	1636	1890	646	3137	3698	7.74789	0.207026	0.0850486	Ribosomal protein S10p/S20e family protein
AT3G13120.2	1278	1403	1606	593	2755	3273	7.53462	0.26986	0.0241981	Ribosomal protein S10p/S20e family protein
AT3G13130.1	8	7	14	4	11	7	0.380975	-0.824793	0.452128	unknown protein
AT3G13140.1	2	0	0	0	2	2	-2.09827	0.464852	1	hydroxyproline-rich glycoprotein family protein
AT3G13150.1	33	44	37	14	104	138	2.81731	0.696319	0.00216475	Tetratricopeptide repeat (TPR)-like superfamily protein
AT3G13160.1	140	151	127	27	275	332	4.18045	0.0820016	1	Tetratricopeptide repeat (TPR)-like superfamily protein
AT3G13170.1	3	2	5	1	9	18	-0.252809	0.984662	0.363756	Spo11/DNA topoisomerase VI, subunit A protein
AT3G13175.1	31	36	29	6	45	60	2.0384	-0.262561	0.460557	unknown protein
AT3G13180.1	307	306	384	83	491	589	5.29515	-0.230115	0.146845	NOL1/NOP2/sun family protein / antitermination NusB domain-containing protein
AT3G13190.1	106	151	142	13	191	188	3.78872	-0.515277	0.000495386	Plant protein of unknown function (DUF827)
AT3G13190.2	106	150	145	14	190	190	3.78164	-0.50964	0.000395155	Plant protein of unknown function (DUF827)
AT3G13190.3	106	134	142	15	188	179	3.68697	-0.478119	0.00124085	Plant protein of unknown function (DUF827)
AT3G13200.1	687	701	809	128	1141	1392	6.24852	-0.242556	0.00882099	Cwf15 / Cwc15 cell cycle control family protein
AT3G13210.1	9	2	5	2	9	18	-0.202228	0.376579	0.802791	crooked neck protein, putative / cell cycle protein, putative
AT3G13220.1	0	0	0	0	0	0	-0.223912	5.12548e-15	1	ABC-2 type transporter family protein
AT3G13222.1	185	197	215	54	344	390	4.48622	-0.0594293	0.839945	GBF-interacting protein 1
AT3G13224.1	128	150	188	29	209	269	4.00266	-0.345561	0.00960955	RNA-binding (RRM/RBD/RNP motifs) family protein
AT3G13224.2	130	142	182	27	202	262	3.97338	-0.355292	0.00604944	RNA-binding (RRM/RBD/RNP motifs) family protein
AT3G13225.1	228	241	223	49	376	429	4.74154	-0.175471	0.204438	WW domain-containing protein
AT3G13225.2	213	231	205	46	352	395	4.6397	-0.188966	0.201844	WW domain-containing protein
AT3G13226.1	143	181	210	54	260	316	4.31408	-0.205735	0.334117	regulatory protein RecX family protein
AT3G13230.1	178	210	212	60	425	483	4.97007	0.218606	0.228864	RNA-binding KH domain-containing protein
AT3G13235.1	316	351	350	98	573	719	5.23691	-0.0098068	1	ubiquitin family protein
AT3G13235.2	308	342	345	95	565	711	5.20681	-0.000234225	1	ubiquitin family protein
AT3G13235.3	305	338	337	91	538	691	5.16816	-0.0348251	0.954865	ubiquitin family protein
AT3G13240.1	1	4	2	0	5	3	-1.23542	-0.260285	0.989253	unknown protein
AT3G13275.1	49	43	52	6	54	58	2.04088	-0.753262	0.00202098	unknown protein
AT3G13280.1	0	0	0	0	0	0	-2.52367	5.12548e-15	1	Putative endonuclease or glycosyl hydrolase
AT3G13290.1	253	316	326	92	541	705	5.08588	0.117566	0.428997	varicose-related
AT3G13300.1	936	983	1044	286	1680	2161	6.70495	0.0156705	1	Transducin/WD40 repeat-like superfamily protein
AT3G13300.2	925	965	1029	281	1667	2133	6.68893	0.019772	0.99674	Transducin/WD40 repeat-like superfamily protein
AT3G13310.1	215	236	212	72	531	633	4.65708	0.397919	0.0456754	Chaperone DnaJ-domain superfamily protein
AT3G13320.1	309	281	346	103	585	711	5.02773	0.126284	0.341764	cation exchanger 2
AT3G13330.1	888	1005	1110	263	1504	2002	6.52107	-0.129119	0.466515	proteasome activating protein 200
AT3G13340.1	501	557	520	122	829	1028	5.82679	-0.154587	0.173831	Transducin/WD40 repeat-like superfamily protein
AT3G13340.2	368	413	376	86	611	764	5.32995	-0.146997	0.206377	Transducin/WD40 repeat-like superfamily protein
AT3G13350.1	143	193	182	35	326	324	4.40445	-0.071859	0.644482	HMG (high mobility group) box protein with ARID/BRIGHT DNA-binding domain
AT3G13360.1	252	278	359	65	536	689	5.05584	0.0400451	1	WPP domain interacting protein 3
AT3G13380.1	63	55	55	23	153	215	3.08405	0.690616	0.00165632	BRI1-like 3
AT3G13400.1	0	0	0	0	0	1	-2.31315	1.71985	1	SKU5 similar 13
AT3G13403.1	0	1	0	1	0	4	-1.84578	1.61488	0.50574	Defensin-like (DEFL) family protein
AT3G13404.1	4	5	9	3	24	21	0.525439	0.942653	0.0904112	unknown protein
AT3G13405.1	0	0	0	0	1	2	-2.40506	2.9743	0.771714	MIR169A; miRNA
AT3G13410.1	1147	1252	1381	415	2418	3047	7.20143	0.181185	0.00842942	unknown protein
AT3G13420.1	30	16	21	8	32	28	1.36098	-0.384583	0.717227	unknown protein
AT3G13430.1	61	66	70	12	112	149	2.70641	-0.0284847	0.929007	RING/U-box superfamily protein
AT3G13430.2	60	57	68	13	106	142	2.65147	0.00436009	1	RING/U-box superfamily protein
AT3G13430.3	61	66	70	13	109	154	2.71187	-0.0174718	1	RING/U-box superfamily protein
AT3G13432.1	6	9	8	6	20	21	-0.0701778	0.636054	0.308286	unknown protein
AT3G13433.1	3	2	2	2	4	7	-1.26877	0.445516	0.782114	unknown protein
AT3G13435.1	60	52	38	9	101	150	2.30113	0.208949	0.874197	unknown protein
AT3G13437.1	3	2	9	4	16	22	-0.0541363	1.12026	0.0781475	unknown protein
AT3G13440.1	215	208	216	54	392	445	4.66977	0.00642131	1	S-adenosyl-L-methionine-dependent methyltransferases superfamily protein
AT3G13445.1	182	182	189	57	359	354	4.34141	0.0240571	0.948937	TATA binding protein 1
AT3G13445.2	176	173	187	54	347	356	4.30967	0.0408309	0.877983	TATA binding protein 1
AT3G13450.1	138	156	131	29	239	268	3.96335	-0.141759	0.38319	Transketolase family protein
AT3G13460.1	1653	1942	2078	603	3779	4455	7.9116	0.181787	0.0333179	evolutionarily conserved C-terminal region 2
AT3G13460.2	1597	1890	2018	581	3693	4328	7.87693	0.183836	0.032885	evolutionarily conserved C-terminal region 2
AT3G13460.3	1623	1902	2027	583	3689	4365	7.87884	0.176406	0.0410316	evolutionarily conserved C-terminal region 2
AT3G13460.4	1599	1895	2030	584	3699	4343	7.88022	0.18362	0.0325335	evolutionarily conserved C-terminal region 2
AT3G13470.1	1377	1543	1822	522	3692	4404	8.01968	0.369464	0.000263443	TCP-1/cpn60 chaperonin family protein
AT3G13480.1	151	159	194	23	199	281	4.02256	-0.486712	0.000140458	unknown protein
AT3G13490.1	431	492	588	140	873	1038	5.91751	-0.0162578	1	Lysyl-tRNA synthetase, class II
AT3G13500.1	0	0	1	0	0	2	-2.42403	0.417303	1	unknown protein
AT3G13510.1	435	463	524	86	736	743	5.62266	-0.339286	0.000384362	Protein of Unknown Function (DUF239)
AT3G13520.1	945	1068	1151	351	2102	2374	6.80959	0.172394	0.204805	arabinogalactan protein 12
AT3G13530.1	326	375	421	91	563	672	5.20897	-0.215508	0.26117	mitogen-activated protein kinase kinase kinase 7
AT3G13540.1	6	5	10	1	9	9	-0.362192	-0.594937	0.497037	myb domain protein 5
AT3G13550.1	89	84	99	23	173	205	3.34582	0.093214	0.862019	Ubiquitin-conjugating enzyme family protein
AT3G13550.2	58	56	59	12	119	141	2.73173	0.183914	0.694442	Ubiquitin-conjugating enzyme family protein
AT3G13560.1	168	193	217	61	357	399	4.54692	0.0457433	0.799074	O-Glycosyl hydrolases family 17 protein
AT3G13560.2	165	191	218	62	357	405	4.54891	0.0684264	0.659859	O-Glycosyl hydrolases family 17 protein
AT3G13560.3	168	198	220	64	366	414	4.57405	0.0748727	0.62403	O-Glycosyl hydrolases family 17 protein
AT3G13570.1	313	329	385	119	619	722	5.44698	0.06378	0.518976	SC35-like splicing factor 30A
AT3G13580.1	704	846	839	206	1460	1745	6.61965	0.0305928	1	Ribosomal protein L30/L7 family protein
AT3G13580.2	659	808	802	190	1363	1636	6.5428	0.00599399	1	Ribosomal protein L30/L7 family protein
AT3G13580.3	663	807	800	190	1361	1640	6.54373	0.00557215	1	Ribosomal protein L30/L7 family protein
AT3G13590.1	16	11	23	5	28	35	0.987021	-0.0147258	1	Cysteine/Histidine-rich C1 domain family protein
AT3G13600.1	34	39	23	11	61	118	1.89313	0.479109	0.231235	calmodulin-binding family protein
AT3G13610.1	383	414	343	122	755	934	5.06627	0.190417	0.731561	2-oxoglutarate (2OG) and Fe(II)-dependent oxygenase superfamily protein
AT3G13620.1	120	149	168	28	213	292	3.9014	-0.189998	0.204081	Amino acid permease family protein
AT3G13630.1	0	0	0	0	0	1	-2.72223	1.71163	1	unknown protein
AT3G13630.2	0	0	0	0	0	1	-2.72223	1.71164	1	unknown protein
AT3G13640.1	16	16	14	1	16	29	1.47206	-0.488278	0.302271	RNAse l inhibitor protein 1
AT3G13650.1	95	102	99	36	235	269	3.51114	0.401917	0.0639507	Disease resistance-responsive (dirigent-like protein) family protein
AT3G13660.1	0	0	0	0	2	0	-2.1614	2.48794	1	Disease resistance-responsive (dirigent-like protein) family protein
AT3G13662.1	0	1	1	0	0	0	-2.4828	-2.87443	0.771714	Disease resistance-responsive (dirigent-like protein) family protein
AT3G13670.1	878	1089	1045	235	1686	2169	6.79548	-0.0555518	0.584534	Protein kinase family protein
AT3G13672.1	158	146	151	53	289	353	4.31469	0.15237	0.315757	TRAF-like superfamily protein
AT3G13672.2	158	146	148	53	288	347	4.30689	0.147984	0.325022	TRAF-like superfamily protein
AT3G13674.1	28	31	31	4	63	70	1.93411	0.135221	1	unknown protein
AT3G13677.1	18	20	10	6	22	23	0.827761	-0.356897	0.709196	unknown protein
AT3G13677.2	40	50	42	14	69	66	2.266	-0.260805	0.640974	unknown protein
AT3G13680.1	4	1	3	0	2	1	-1.57579	-1.73983	0.143921	F-box and associated interaction domains-containing protein
AT3G13682.1	34	34	26	7	68	62	1.95785	0.0738498	1	LSD1-like2
AT3G13690.1	602	575	681	128	1001	1164	6.12354	-0.183901	0.042668	Protein kinase protein with adenine nucleotide alpha hydrolases-like domain
AT3G13700.1	100	94	97	20	179	226	3.30186	0.0492812	1	RNA-binding (RRM/RBD/RNP motifs) family protein
AT3G13700.2	115	107	115	22	204	248	3.54667	-0.00148889	0.979681	RNA-binding (RRM/RBD/RNP motifs) family protein
AT3G13710.1	115	107	115	22	205	248	3.54787	0.00150199	0.99496	prenylated RAB acceptor 1.F4
AT3G13720.1	212	234	218	85	399	536	4.63278	0.186805	0.278756	PRA1 (Prenylated rab acceptor) family protein
AT3G13730.1	63	70	81	15	139	157	2.87093	0.0579509	1	cytochrome P450, family 90, subfamily D, polypeptide 1
AT3G13740.1	304	316	376	77	476	605	5.22777	-0.247503	0.0356573	Ribonuclease III family protein
AT3G13740.2	275	282	350	70	441	542	5.09371	-0.247677	0.0454307	Ribonuclease III family protein
AT3G13750.1	3930	3660	3931	589	4739	5738	8.35101	-0.605399	9.53541e-09	beta galactosidase 1
AT3G13760.1	32	27	20	10	47	68	1.57552	0.202499	0.803377	Cysteine/Histidine-rich C1 domain family protein
AT3G13770.1	10	9	15	0	12	16	0.458375	-0.757784	0.104034	Pentatricopeptide repeat (PPR) superfamily protein
AT3G13772.1	560	596	614	158	1059	1245	5.97403	0.00404895	1	transmembrane nine 7
AT3G13780.1	37	39	51	2	62	86	2.27457	-0.247071	0.181414	SMAD/FHA domain-containing protein
AT3G13782.1	23	24	29	7	51	88	1.63361	0.454159	0.269646	nucleosome assembly protein1;4
AT3G13784.1	40	43	59	2	23	24	1.2177	-2.00158	1.79051e-07	cell wall invertase 5
AT3G13790.1	619	633	568	244	1655	2072	6.04721	0.616366	0.00601022	Glycosyl hydrolases family 32 protein
AT3G13790.2	598	618	551	237	1612	1993	6.00651	0.613662	0.0059453	Glycosyl hydrolases family 32 protein
AT3G13800.1	109	126	112	38	191	226	3.57711	-0.0591877	1	Metallo-hydrolase/oxidoreductase superfamily protein
AT3G13800.2	108	127	112	38	192	224	3.55933	-0.0609064	1	Metallo-hydrolase/oxidoreductase superfamily protein
AT3G13810.1	185	196	210	53	274	344	4.34839	-0.271388	0.0773442	indeterminate(ID)-domain 11
AT3G13810.2	155	170	183	47	241	287	4.16836	-0.269849	0.138583	indeterminate(ID)-domain 11
AT3G13810.3	154	170	183	47	241	286	4.1634	-0.270031	0.138532	indeterminate(ID)-domain 11
AT3G13820.1	0	0	0	0	0	0	-2.69872	5.12548e-15	1	F-box and associated interaction domains-containing protein
AT3G13840.1	36	36	39	10	71	72	1.32602	0.00233994	1	GRAS family transcription factor
AT3G13845.1	67	75	87	16	129	172	3.26411	-0.000996414	0.998582	unknown protein
AT3G13850.1	0	0	0	1	2	1	-2.06813	3.36778	0.320619	LOB domain-containing protein 22
AT3G13857.1	8	3	2	1	12	9	-0.624728	0.281534	0.95462	unknown protein
AT3G13860.1	360	352	359	81	727	838	5.50282	0.101988	0.779087	heat shock protein 60-3A
AT3G13870.1	1269	1293	1435	406	2491	3175	7.142	0.133202	0.20163	Root hair defective 3 GTP-binding protein (RHD3)
AT3G13870.2	1239	1269	1396	389	2446	3069	7.10662	0.123732	0.250596	Root hair defective 3 GTP-binding protein (RHD3)
AT3G13880.1	29	19	29	2	29	30	1.5514	-0.798756	0.0127562	Tetratricopeptide repeat (TPR)-like superfamily protein
AT3G13882.1	296	306	356	103	730	767	5.4133	0.278177	0.0084603	Ribosomal protein L34
AT3G13882.2	182	185	211	63	399	425	4.71563	0.161211	0.227859	Ribosomal protein L34
AT3G13890.1	0	0	0	0	0	0	-2.56554	5.12548e-15	1	myb domain protein 26
AT3G13890.2	0	0	0	0	0	0	-2.52375	5.12548e-15	1	myb domain protein 26
AT3G13898.1	1	5	1	0	2	5	-1.81996	-0.50034	0.853195	unknown protein
AT3G13900.1	2	1	2	0	6	7	-1.22754	0.867313	0.840636	ATPase E1-E2 type family protein / haloacid dehalogenase-like hydrolase family protein
AT3G13910.1	99	116	126	24	176	236	3.35792	-0.117536	0.50593	Protein of unknown function (DUF3511)
AT3G13920.1	2911	3250	3438	1297	7548	8714	8.81792	0.439567	2.30224e-11	eukaryotic translation initiation factor 4A1
AT3G13920.2	2594	2906	3078	1190	6780	7878	8.64112	0.459423	2.19419e-11	eukaryotic translation initiation factor 4A1
AT3G13920.3	2784	3120	3301	1252	7256	8318	8.76277	0.441482	3.89106e-11	eukaryotic translation initiation factor 4A1
AT3G13920.4	2182	2449	2590	994	5812	6868	8.39482	0.482043	1.80038e-12	eukaryotic translation initiation factor 4A1
AT3G13930.1	1130	1197	1315	481	2715	3364	7.18594	0.406204	4.37997e-07	Dihydrolipoamide acetyltransferase, long form protein
AT3G13940.1	153	143	152	51	285	333	4.47184	0.128852	0.564373	DNA binding;DNA-directed RNA polymerases
AT3G13950.1	49	63	56	11	72	107	2.04976	-0.3261	0.577694	unknown protein
AT3G13960.1	30	50	37	3	57	36	2.38686	-0.749891	0.0059404	growth-regulating factor 5
AT3G13965.1	13	13	15	10	22	29	0.869641	0.132391	0.642742	pseudogene
AT3G13970.1	30	31	24	8	36	45	1.39595	-0.386577	0.438374	Ubiquitin-like superfamily protein
AT3G13980.1	59	56	80	17	128	133	3.32515	0.0501038	1	unknown protein
AT3G13990.1	334	373	400	96	675	805	5.34469	0.0324812	1	Kinase-related protein of unknown function (DUF1296)
AT3G13990.2	331	370	398	95	671	808	5.33756	0.0394543	0.997209	Kinase-related protein of unknown function (DUF1296)
AT3G14000.1	73	71	95	21	128	177	3.35284	-0.0160316	1	DZC (Disease resistance/zinc finger/chromosome condensation-like region) domain containing protein
AT3G14000.2	87	92	107	22	169	205	3.5963	0.00296873	1	DZC (Disease resistance/zinc finger/chromosome condensation-like region) domain containing protein
AT3G14010.1	411	424	472	132	684	914	5.53344	-0.0485747	0.917607	CTC-interacting domain 4
AT3G14010.2	402	418	451	132	669	901	5.50233	-0.0305546	1	CTC-interacting domain 4
AT3G14010.3	403	419	450	132	669	901	5.49941	-0.0317576	1	CTC-interacting domain 4
AT3G14010.4	357	365	411	112	599	804	5.28563	-0.0386929	0.964908	CTC-interacting domain 4
AT3G14020.1	98	82	108	18	83	78	2.77726	-1.12222	1.27823e-07	nuclear factor Y, subunit A6
AT3G14025.1	1	3	1	0	0	1	-1.89806	-2.35521	0.197861	pseudogene
AT3G14030.1	0	0	0	0	0	1	-2.6988	1.71343	1	F-box associated ubiquitination effector family protein
AT3G14040.1	0	0	0	0	0	0	-2.6529	5.12548e-15	1	Pectin lyase-like superfamily protein
AT3G14050.1	267	275	243	70	451	592	4.64773	0.0119394	1	RELA/SPOT homolog 2
AT3G14060.1	21	18	27	7	61	57	1.78132	0.457326	0.218528	unknown protein
AT3G14067.1	2823	3025	3399	991	4457	6135	8.24594	-0.0529531	0.856996	Subtilase family protein
AT3G14070.1	23	37	30	13	57	76	1.91786	0.245013	0.440188	cation exchanger 9
AT3G14075.1	149	168	212	37	254	309	4.16914	-0.282384	0.0342414	Mono-/di-acylglycerol lipase, N-terminal;Lipase, class 3
AT3G14075.2	142	160	203	37	241	292	4.1212	-0.287212	0.0438806	Mono-/di-acylglycerol lipase, N-terminal;Lipase, class 3
AT3G14080.1	99	128	126	21	227	256	3.95386	0.0259594	1	Small nuclear ribonucleoprotein family protein
AT3G14080.2	107	138	137	24	253	272	4.04271	0.0412637	1	Small nuclear ribonucleoprotein family protein
AT3G14090.1	111	133	146	43	235	302	3.75012	0.118551	0.60866	exocyst subunit exo70 family protein D3
AT3G14100.1	409	470	507	141	925	1058	5.852	0.154106	0.132427	RNA-binding (RRM/RBD/RNP motifs) family protein
AT3G14110.1	604	723	789	164	1199	1440	6.45666	-0.0826997	0.538591	Tetratricopeptide repeat (TPR)-like superfamily protein
AT3G14110.2	562	657	725	142	1070	1313	6.327	-0.117104	0.321969	Tetratricopeptide repeat (TPR)-like superfamily protein
AT3G14110.3	523	634	688	138	1030	1270	6.25562	-0.0910276	0.480521	Tetratricopeptide repeat (TPR)-like superfamily protein
AT3G14120.1	227	264	290	77	451	499	4.96851	-0.053081	0.942564	unknown protein
AT3G14120.2	238	267	302	78	469	518	5.0244	-0.0505597	0.93241	unknown protein
AT3G14120.3	232	258	295	76	462	505	5.00002	-0.0414875	0.981474	unknown protein
AT3G14130.1	74	112	99	18	147	178	3.26486	-0.212553	0.337263	Aldolase-type TIM barrel family protein
AT3G14140.1	1	1	1	0	2	3	-1.61989	0.244082	1	2-oxoglutarate-dependent dioxygenase family protein
AT3G14150.1	167	179	206	34	264	321	4.41442	-0.305653	0.0125528	Aldolase-type TIM barrel family protein
AT3G14150.2	166	179	207	35	263	321	4.39893	-0.304824	0.0154223	Aldolase-type TIM barrel family protein
AT3G14160.1	53	53	60	27	98	120	2.85992	0.119627	0.502756	2-oxoglutarate-dependent dioxygenase family protein
AT3G14170.1	52	45	62	7	81	106	2.38885	-0.19727	0.382026	Plant protein of unknown function (DUF936)
AT3G14172.1	313	344	347	88	605	716	5.38296	0.0156424	1	unknown protein
AT3G14172.2	291	323	321	81	550	663	5.26223	-0.00478078	1	unknown protein
AT3G14180.1	167	206	205	34	302	377	4.40488	-0.188284	0.168892	sequence-specific DNA binding transcription factors
AT3G14190.1	59	81	73	19	122	134	3.17843	-0.0926844	0.826742	unknown protein
AT3G14200.1	88	145	135	46	240	257	4.19061	0.133367	0.497739	Chaperone DnaJ-domain superfamily protein
AT3G14205.1	449	547	584	120	807	967	5.72845	-0.206615	0.0364922	Phosphoinositide phosphatase family protein
AT3G14210.1	3689	4303	5091	2755	9711	12024	9.30152	0.689415	1.74121e-05	epithiospecifier modifier 1
AT3G14220.1	309	354	387	118	714	869	5.57434	0.236477	0.0184702	GDSL-like Lipase/Acylhydrolase superfamily protein
AT3G14225.1	8	9	6	4	9	21	-0.452673	0.138317	0.966539	GDSL-motif lipase 4
AT3G14230.1	605	636	698	142	999	1220	6.02592	-0.195085	0.0296926	related to AP2 2
AT3G14230.2	623	659	720	151	1039	1270	6.07176	-0.179632	0.0481898	related to AP2 2
AT3G14230.3	606	637	702	144	1008	1226	6.03059	-0.188061	0.0374142	related to AP2 2
AT3G14240.1	534	602	651	123	1033	1212	6.31062	-0.0979268	0.379154	Subtilase family protein
AT3G14250.1	0	0	0	0	0	0	-2.56559	5.12548e-15	1	RING/U-box superfamily protein
AT3G14260.1	5	4	2	0	7	15	-0.758586	0.443975	1	Protein of unknown function (DUF567)
AT3G14270.1	732	772	847	192	1206	1598	6.24177	-0.128985	0.284058	phosphatidylinositol-4-phosphate 5-kinase family protein
AT3G14280.1	222	193	219	76	414	506	4.14014	0.208818	0.325234	unknown protein
AT3G14290.1	387	415	468	90	728	922	5.51989	-0.0466739	0.698039	20S proteasome alpha subunit E2
AT3G14310.1	773	883	1003	393	2373	3041	6.92046	0.66418	4.73612e-07	pectin methylesterase 3
AT3G14320.1	1	2	0	0	0	0	-2.46283	-3.3976	0.508473	Zinc finger, C3HC4 type (RING finger) family protein
AT3G14330.1	143	172	171	35	292	347	4.32781	-0.0133391	0.958262	Tetratricopeptide repeat (TPR)-like superfamily protein
AT3G14340.1	84	94	102	49	181	189	3.65525	0.208112	0.255026	unknown protein
AT3G14350.1	691	801	871	334	1571	1946	6.56279	0.306014	0.000699305	STRUBBELIG-receptor family 7
AT3G14350.2	625	740	789	318	1437	1728	6.44608	0.312389	0.00108667	STRUBBELIG-receptor family 7
AT3G14350.3	650	747	816	317	1458	1825	6.46984	0.307369	0.00102624	STRUBBELIG-receptor family 7
AT3G14360.1	29	32	38	8	56	76	1.9979	0.0334331	1	alpha/beta-Hydrolases superfamily protein
AT3G14362.1	5	3	7	0	9	17	-0.336404	0.239786	1	ROTUNDIFOLIA like 10
AT3G14370.1	25	11	15	6	34	54	1.60556	0.396795	0.505171	Protein kinase superfamily protein
AT3G14380.1	1	0	2	3	3	8	-0.877789	1.704	0.110238	Uncharacterised protein family (UPF0497)
AT3G14390.1	511	535	559	152	1019	1228	6.21035	0.108772	0.360962	Pyridoxal-dependent decarboxylase family protein
AT3G14395.1	2	3	5	0	3	8	-0.939529	-0.357005	0.771714	unknown protein
AT3G14400.1	394	452	474	136	754	979	5.71549	0.0445478	0.767176	ubiquitin-specific protease 25
AT3G14410.1	174	154	158	41	241	323	3.95927	-0.152918	0.393282	Nucleotide/sugar transporter family protein
AT3G14415.1	8604	9149	10290	2486	14051	17171	9.88688	-0.165304	0.0401807	Aldolase-type TIM barrel family protein
AT3G14415.2	8023	8551	9643	2303	13023	15971	9.79201	-0.176309	0.0268569	Aldolase-type TIM barrel family protein
AT3G14415.3	8318	8836	9978	2432	13582	16444	9.84329	-0.1654	0.0443951	Aldolase-type TIM barrel family protein
AT3G14420.1	16044	17032	19467	4958	27221	33078	10.8249	-0.103163	0.25161	Aldolase-type TIM barrel family protein
AT3G14420.2	15716	16725	19084	4903	26431	31977	10.7962	-0.11018	0.230904	Aldolase-type TIM barrel family protein
AT3G14420.3	15255	16225	18528	4722	25973	31635	10.7546	-0.0994731	0.271967	Aldolase-type TIM barrel family protein
AT3G14420.4	14853	15879	18076	4683	24990	30061	10.7236	-0.110363	0.246313	Aldolase-type TIM barrel family protein
AT3G14420.5	14889	15764	18051	4465	25119	30287	10.7206	-0.125713	0.126588	Aldolase-type TIM barrel family protein
AT3G14420.6	14943	15815	18110	4474	25181	30363	10.7247	-0.127217	0.120459	Aldolase-type TIM barrel family protein
AT3G14430.1	124	162	152	23	234	253	3.86986	-0.267436	0.0830013	unknown protein
AT3G14440.1	89	105	133	35	135	183	3.4829	-0.323578	0.223176	nine-cis-epoxycarotenoid dioxygenase 3
AT3G14450.1	32	35	26	14	51	61	2.23431	0.0262873	0.964682	CTC-interacting domain 9
AT3G14452.1	0	0	1	0	2	1	-1.99492	0.922301	1	unknown protein
AT3G14460.1	36	39	37	7	49	72	1.74817	-0.280417	0.3797	LRR and NB-ARC domains-containing disease resistance protein
AT3G14470.1	84	75	82	28	140	179	3.04467	0.0762763	0.844247	NB-ARC domain-containing disease resistance protein
AT3G14490.1	0	2	0	0	2	2	-1.8201	0.472135	1	Terpenoid cyclases/Protein prenyltransferases superfamily protein
AT3G14510.1	6	7	10	5	16	31	0.407332	0.717359	0.209309	Polyprenyl synthetase family protein
AT3G14515.1	0	1	0	0	0	1	-2.67553	-0.346133	1	pseudogene
AT3G14520.1	3	7	1	0	7	15	-0.820737	0.366703	1	Terpenoid cyclases/Protein prenyltransferases superfamily protein
AT3G14530.1	47	38	32	20	110	159	2.13664	0.823065	0.0194476	Terpenoid synthases superfamily protein
AT3G14540.1	19	49	25	13	85	102	1.95404	0.632603	0.136646	Terpenoid cyclases/Protein prenyltransferases superfamily protein
AT3G14550.1	26	19	29	11	66	83	1.83198	0.647659	0.0933513	geranylgeranyl pyrophosphate synthase 3
AT3G14560.1	136	132	163	27	215	306	3.86279	-0.155584	0.443999	unknown protein
AT3G14570.1	249	254	246	44	327	419	4.46574	-0.411845	0.00183792	glucan synthase-like 4
AT3G14570.2	239	249	242	42	320	411	4.42746	-0.406792	0.00186063	glucan synthase-like 4
AT3G14580.1	11	19	18	4	26	32	1.06928	-0.092619	1	Pentatricopeptide repeat (PPR) superfamily protein
AT3G14590.1	71	99	73	15	107	192	2.88891	-0.15496	0.627147	Calcium-dependent lipid-binding (CaLB domain) family protein
AT3G14590.2	73	102	75	15	113	199	2.96802	-0.140728	0.65159	Calcium-dependent lipid-binding (CaLB domain) family protein
AT3G14590.3	66	97	71	14	99	186	2.86701	-0.174545	0.581433	Calcium-dependent lipid-binding (CaLB domain) family protein
AT3G14595.1	287	305	355	69	464	531	5.1445	-0.295226	0.0107748	Ribosomal protein L18ae family
AT3G14600.1	941	1060	1075	383	2341	2693	7.16375	0.363947	3.33609e-07	Ribosomal protein L18ae/LX family protein
AT3G14610.1	126	134	108	33	239	281	3.60718	0.103528	0.838702	cytochrome P450, family 72, subfamily A, polypeptide 7
AT3G14620.1	308	380	505	99	485	748	4.88983	-0.279236	0.204083	cytochrome P450, family 72, subfamily A, polypeptide 8
AT3G14630.1	5	8	6	0	3	7	-0.647642	-1.36247	0.0443427	cytochrome P450, family 72, subfamily A, polypeptide 9
AT3G14640.1	11	7	16	3	14	17	0.2843	-0.452936	0.578157	cytochrome P450, family 72, subfamily A, polypeptide 10
AT3G14650.1	1143	1239	1564	320	2053	2548	7.20679	-0.150309	0.173176	cytochrome P450, family 72, subfamily A, polypeptide 11
AT3G14660.1	917	1153	1409	271	1739	2235	6.86581	-0.185953	0.175616	cytochrome P450, family 72, subfamily A, polypeptide 13
AT3G14670.1	2	0	1	0	0	0	-2.46259	-3.39755	0.511522	unknown protein
AT3G14670.2	2	0	2	0	0	0	-2.5231	-3.77429	0.325934	unknown protein
AT3G14680.1	120	120	107	44	281	335	3.6075	0.457218	0.0156772	cytochrome P450, family 72, subfamily A, polypeptide 14
AT3G14690.1	942	1221	1346	280	1852	2372	6.94349	-0.119508	0.281829	cytochrome P450, family 72, subfamily A, polypeptide 15
AT3G14700.1	4	4	8	0	8	8	-0.751647	-0.457174	0.488497	SART-1 family
AT3G14710.1	0	3	2	0	0	3	-2.02362	-1.11051	0.745951	RNI-like superfamily protein
AT3G14720.1	378	420	509	146	758	938	5.62873	0.0567425	0.628811	MAP kinase 19
AT3G14730.1	15	20	28	4	66	43	1.93627	0.377349	0.505927	Pentatricopeptide repeat (PPR) superfamily protein
AT3G14740.1	61	74	86	12	145	163	3.15242	0.0493594	1	RING/FYVE/PHD zinc finger superfamily protein
AT3G14740.2	61	74	81	10	148	160	3.11034	0.0632564	1	RING/FYVE/PHD zinc finger superfamily protein
AT3G14750.1	49	62	83	19	92	125	2.77637	-0.168264	0.751496	unknown protein
AT3G14760.1	71	64	85	14	139	129	3.20279	-0.11949	0.696488	unknown protein
AT3G14770.1	179	198	211	68	460	581	4.43824	0.4348	0.00535281	Nodulin MtN3 family protein
AT3G14780.1	45	34	47	12	72	97	2.03747	0.0524008	1	unknown protein
AT3G14790.1	315	352	366	119	658	951	5.33077	0.274283	0.00518266	rhamnose biosynthesis 3
AT3G14810.1	320	377	474	85	459	620	5.14789	-0.461639	3.64922e-05	mechanosensitive channel of small conductance-like 5
AT3G14810.2	320	380	468	84	450	608	5.15585	-0.485857	7.11832e-06	mechanosensitive channel of small conductance-like 5
AT3G14820.1	1	0	0	0	0	0	-2.65282	-2.06331	1	GDSL-like Lipase/Acylhydrolase superfamily protein
AT3G14830.1	218	217	268	64	331	395	4.48566	-0.287422	0.0215866	unknown protein
AT3G14830.2	215	208	258	65	327	388	4.44577	-0.258109	0.0592001	unknown protein
AT3G14840.1	43	41	47	8	98	107	2.34117	0.194729	0.868263	Leucine-rich repeat transmembrane protein kinase
AT3G14840.2	576	537	623	158	1103	1315	6.08538	0.0782122	0.812194	Leucine-rich repeat transmembrane protein kinase
AT3G14850.1	32	33	37	14	84	111	2.04687	0.567919	0.0372023	TRICHOME BIREFRINGENCE-LIKE 41
AT3G14850.2	41	42	48	19	96	135	2.30907	0.471595	0.0547635	TRICHOME BIREFRINGENCE-LIKE 41
AT3G14860.1	220	253	263	57	359	423	4.78626	-0.272546	0.0216997	NHL domain-containing protein
AT3G14860.2	223	252	264	57	368	429	4.79937	-0.253587	0.0319748	NHL domain-containing protein
AT3G14870.1	27	46	54	8	87	88	2.3605	0.0329111	1	Plant protein of unknown function (DUF641)
AT3G14870.2	30	53	62	8	107	98	2.53529	0.049804	1	Plant protein of unknown function (DUF641)
AT3G14870.3	27	46	54	8	88	90	2.36461	0.0547152	1	Plant protein of unknown function (DUF641)
AT3G14880.1	2	0	3	0	5	1	-1.40455	-0.182432	1	unknown protein
AT3G14880.2	2	0	3	0	4	1	-1.41415	-0.427811	0.958149	unknown protein
AT3G14890.1	164	245	233	46	385	456	4.77821	-0.020536	0.914977	phosphoesterase
AT3G14890.2	158	230	221	45	371	432	4.70203	-0.00452198	1	phosphoesterase
AT3G14900.1	100	125	156	32	241	328	4.52798	0.165782	0.636177	unknown protein
AT3G14910.1	71	100	99	22	176	165	3.29856	-0.0326859	1	unknown protein
AT3G14920.1	276	291	283	71	474	628	4.86401	-0.0184421	0.978294	Peptide-N4-(N-acetyl-beta-glucosaminyl)asparagine amidase A protein
AT3G14930.1	1197	1415	1615	456	2533	2987	7.42016	0.0814071	0.615252	Uroporphyrinogen decarboxylase
AT3G14930.2	1235	1423	1607	458	2519	3030	7.42256	0.0733853	0.661259	Uroporphyrinogen decarboxylase
AT3G14930.3	1151	1350	1559	441	2392	2815	7.36138	0.0663055	0.712819	Uroporphyrinogen decarboxylase
AT3G14940.1	1301	1526	1172	640	3681	5025	7.33997	0.748723	0.00493952	phosphoenolpyruvate carboxylase 3
AT3G14950.1	0	1	2	0	2	1	-1.92502	-0.410733	1	tetratricopetide-repeat thioredoxin-like 2
AT3G14960.1	100	115	99	35	211	266	3.76074	0.239487	0.228807	Galactosyltransferase family protein
AT3G14980.1	214	254	225	38	316	365	4.58179	-0.430724	0.000680898	Acyl-CoA N-acyltransferase with RING/FYVE/PHD-type zinc finger protein
AT3G14981.1	9	8	8	0	8	9	-0.25481	-1.00941	0.0545129	unknown protein
AT3G14990.1	1954	2214	2227	585	4063	5017	7.62414	0.0897227	0.764131	Class I glutamine amidotransferase-like superfamily protein
AT3G14990.2	1903	2171	2152	568	3909	4790	7.57848	0.0721688	0.83751	Class I glutamine amidotransferase-like superfamily protein
AT3G14990.3	1905	2171	2156	570	3922	4806	7.58111	0.0756744	0.821916	Class I glutamine amidotransferase-like superfamily protein
AT3G15000.1	641	773	748	285	1613	1947	6.85395	0.386546	4.99334e-06	cobalt ion binding
AT3G15010.1	268	309	330	63	491	610	5.25899	-0.125388	0.31067	RNA-binding (RRM/RBD/RNP motifs) family protein
AT3G15010.2	324	381	403	83	608	703	5.51324	-0.142527	0.237069	RNA-binding (RRM/RBD/RNP motifs) family protein
AT3G15020.1	323	321	380	166	808	1047	5.6048	0.554025	1.79927e-07	Lactate/malate dehydrogenase family protein
AT3G15020.2	300	294	349	156	750	951	5.48472	0.556204	4.39361e-07	Lactate/malate dehydrogenase family protein
AT3G15030.1	267	343	416	194	743	833	5.84032	0.486782	0.000710057	TCP family transcription factor 4
AT3G15030.2	250	326	400	185	707	803	5.78063	0.492664	0.000650012	TCP family transcription factor 4
AT3G15030.3	260	328	399	192	703	783	5.79217	0.484042	0.00115699	TCP family transcription factor 4
AT3G15040.1	70	81	97	32	165	183	3.28598	0.166788	0.367199	Protein of unknown function, DUF584
AT3G15050.1	14	14	12	1	24	17	0.532521	-0.404909	0.486294	IQ-domain 10
AT3G15060.1	59	57	66	15	116	167	3.08813	0.231503	0.520324	RAB GTPase homolog A1G
AT3G15070.1	128	170	163	49	289	386	3.96852	0.186338	0.230904	RING/U-box superfamily protein
AT3G15070.2	124	163	156	46	274	357	3.8833	0.147865	0.388619	RING/U-box superfamily protein
AT3G15080.1	80	83	97	28	186	213	3.68312	0.253167	0.200544	Polynucleotidyl transferase, ribonuclease H-like superfamily protein
AT3G15090.1	238	294	340	72	507	638	5.01198	0.00752692	1	GroES-like zinc-binding alcohol dehydrogenase family protein
AT3G15095.1	343	373	442	76	670	816	5.64544	-0.0618016	0.507922	unknown protein
AT3G15095.2	299	322	379	70	577	713	5.46643	-0.0414325	0.67249	unknown protein
AT3G15095.3	285	309	396	65	566	691	5.42282	-0.0721701	0.494933	unknown protein
AT3G15110.1	224	239	268	75	419	475	5.0465	-0.0381991	1	unknown protein
AT3G15111.1	0	0	0	0	0	0	-2.72212	5.12548e-15	1	unknown protein
AT3G15115.1	104	88	86	26	150	228	3.27157	0.0540727	1	unknown protein
AT3G15120.1	329	349	374	75	527	652	5.18126	-0.221463	0.035983	P-loop containing nucleoside triphosphate hydrolases superfamily protein
AT3G15130.1	16	18	15	2	23	26	1.01412	-0.417137	0.439443	Tetratricopeptide repeat (TPR)-like superfamily protein
AT3G15140.1	62	66	65	17	120	113	3.01233	-0.0842005	0.921314	Polynucleotidyl transferase, ribonuclease H-like superfamily protein
AT3G15150.1	49	50	62	10	92	89	2.64039	-0.21573	0.387223	RING/U-box superfamily protein
AT3G15160.1	248	257	244	62	400	475	4.74491	-0.142131	0.262033	unknown protein
AT3G15170.1	8	10	7	1	1	1	-0.869998	-3.33779	0.000683693	NAC (No Apical Meristem) domain transcriptional regulator superfamily protein
AT3G15180.1	158	261	233	44	365	439	4.55552	-0.109728	0.517132	ARM repeat superfamily protein
AT3G15180.2	150	246	219	42	348	415	4.48008	-0.10068	0.581859	ARM repeat superfamily protein
AT3G15190.1	1618	1840	2135	592	3634	4136	7.9406	0.138984	0.272072	chloroplast 30S ribosomal protein S20, putative
AT3G15200.1	21	23	22	6	48	45	1.7147	0.122563	0.922524	Tetratricopeptide repeat (TPR)-like superfamily protein
AT3G15210.1	190	191	236	95	497	573	4.63586	0.501441	0.00255624	ethylene responsive element binding factor 4
AT3G15220.1	218	231	247	52	326	427	4.51019	-0.258	0.035315	Protein kinase superfamily protein
AT3G15240.2	83	97	65	34	198	248	3.31975	0.50356	0.0591377	Serine/threonine-protein kinase WNK (With No Lysine)-related
AT3G15250.1	7	7	9	0	13	21	-0.218286	0.0404307	0.997209	unknown protein
AT3G15251.1	0	0	0	0	0	0	-2.6756	5.12548e-15	1	unknown protein
AT3G15260.1	234	237	242	47	409	477	4.75163	-0.0927304	0.381194	Protein phosphatase 2C family protein
AT3G15260.2	259	256	262	64	458	515	4.88314	-0.0515509	0.743742	Protein phosphatase 2C family protein
AT3G15270.1	32	38	38	6	32	35	1.56238	-1.01718	0.00155838	squamosa promoter binding protein-like 5
AT3G15280.1	2	0	2	0	2	3	-2.11407	-0.196181	1	unknown protein
AT3G15290.1	134	163	176	47	321	343	4.15367	0.129205	0.541222	3-hydroxyacyl-CoA dehydrogenase family protein
AT3G15300.1	68	66	65	22	109	169	2.74995	0.127787	0.870095	VQ motif-containing protein
AT3G15330.1	0	0	0	0	0	0	-2.72215	5.12548e-15	1	pseudogene
AT3G15340.1	34	29	23	9	55	71	1.56652	0.180621	0.77676	proton pump interactor 2
AT3G15340.2	33	28	23	8	52	70	1.51579	0.157596	0.842332	proton pump interactor 2
AT3G15350.1	168	210	223	56	317	378	4.55896	-0.136306	0.455253	Core-2/I-branching beta-1,6-N-acetylglucosaminyltransferase family protein
AT3G15350.2	169	220	229	58	327	388	4.60274	-0.134333	0.451656	Core-2/I-branching beta-1,6-N-acetylglucosaminyltransferase family protein
AT3G15351.1	47	47	66	8	94	97	2.60257	-0.160937	0.526812	unknown protein
AT3G15351.2	47	43	58	7	88	91	2.46846	-0.148599	0.554984	unknown protein
AT3G15351.3	41	43	55	8	88	85	2.44117	-0.091536	0.788792	unknown protein
AT3G15352.1	33	35	31	10	94	98	2.46751	0.558165	0.0516055	cytochrome c oxidase 17
AT3G15353.1	4749	4798	5114	675	4749	5405	8.65965	-0.924901	1.49093e-41	metallothionein 3
AT3G15353.2	3443	3503	3704	445	3454	3937	8.20905	-0.954197	1.26284e-35	metallothionein 3
AT3G15354.1	851	906	1055	219	1204	1489	6.42706	-0.387564	0.00025888	SPA1-related 3
AT3G15355.1	146	119	151	34	214	307	3.73827	-0.0636936	0.817527	ubiquitin-conjugating enzyme 25
AT3G15356.1	105	153	264	45	276	525	3.72278	0.171021	0.786909	Legume lectin family protein
AT3G15357.1	37	66	26	22	124	174	2.88698	0.830565	0.0142603	unknown protein
AT3G15358.1	8	14	12	1	30	26	0.535545	0.264594	0.965404	unknown protein
AT3G15359.1	0	0	0	0	2	1	-2.67574	2.97919	0.771714	unknown protein
AT3G15360.1	2049	2327	2634	734	3618	4397	8.0936	-0.067714	0.728042	thioredoxin M-type 4
AT3G15370.1	0	0	3	3	1	2	-2.02267	1.01301	0.620522	expansin 12
AT3G15380.1	220	250	287	61	428	462	4.88381	-0.131853	0.300055	Plasma-membrane choline transporter family protein
AT3G15390.1	75	69	55	14	101	147	2.83779	-0.094613	0.760479	silencing defective 5
AT3G15390.2	57	54	45	10	82	113	2.47042	-0.087346	0.750113	silencing defective 5
AT3G15395.1	34	51	51	11	96	96	2.62421	0.11371	0.901911	unknown protein
AT3G15395.2	52	69	78	12	132	128	3.04552	-0.0218033	0.954186	unknown protein
AT3G15395.3	42	57	62	12	115	111	2.81033	0.0977347	0.955181	unknown protein
AT3G15395.4	37	53	52	14	103	105	2.71674	0.183871	0.590626	unknown protein
AT3G15400.1	24	23	42	7	32	30	1.87537	-0.753425	0.23024	anther 20
AT3G15400.2	16	18	38	7	30	27	1.66941	-0.530878	0.530029	anther 20
AT3G15410.1	357	339	377	113	606	773	5.29613	0.020129	0.927157	Leucine-rich repeat (LRR) family protein
AT3G15410.2	341	323	360	112	584	737	5.22795	0.0331031	0.812073	Leucine-rich repeat (LRR) family protein
AT3G15420.1	16	15	15	3	28	23	0.978787	-0.229214	0.80052	Transcription factor TFIIIC, tau55-related protein
AT3G15430.1	299	306	319	85	495	678	4.97159	-0.0241538	0.990403	Regulator of chromosome condensation (RCC1) family protein
AT3G15430.2	310	327	327	85	506	697	5.02258	-0.0544806	0.782289	Regulator of chromosome condensation (RCC1) family protein
AT3G15440.1	0	0	0	0	0	0	-2.67553	5.12548e-15	1	unknown protein
AT3G15450.1	226	166	215	66	708	876	5.13079	0.825242	0.00362943	Aluminium induced protein with YGL and LRDR motifs
AT3G15450.2	208	151	194	61	684	830	4.99618	0.884574	0.00280432	Aluminium induced protein with YGL and LRDR motifs
AT3G15450.3	182	138	173	55	606	730	4.83526	0.880034	0.00320217	Aluminium induced protein with YGL and LRDR motifs
AT3G15460.1	103	115	120	35	221	257	4.00584	0.140828	0.563867	Ribosomal RNA processing Brix domain protein
AT3G15470.1	309	351	369	83	518	708	5.18636	-0.127918	0.362155	Transducin/WD40 repeat-like superfamily protein
AT3G15480.1	379	398	435	91	623	691	5.55186	-0.251408	0.0225967	Protein of unknown function (DUF1218)
AT3G15490.1	1	0	0	0	0	0	-2.58652	-2.06322	1	Regulator of Vps4 activity in the MVB pathway protein
AT3G15500.1	16	14	12	3	33	50	0.55214	0.498145	0.588986	NAC domain containing protein 3
AT3G15510.1	106	83	90	39	156	184	2.98648	0.0408656	0.867869	NAC domain containing protein 2
AT3G15518.1	21	32	26	12	46	52	1.86993	0.0448721	0.88039	unknown protein
AT3G15520.1	460	483	553	162	1003	1188	5.98383	0.195118	0.0921297	Cyclophilin-like peptidyl-prolyl cis-trans isomerase family protein
AT3G15530.1	155	149	223	49	329	397	4.55004	0.0913264	0.76283	S-adenosyl-L-methionine-dependent methyltransferases superfamily protein
AT3G15530.2	147	143	210	45	301	361	4.45064	0.0359512	1	S-adenosyl-L-methionine-dependent methyltransferases superfamily protein
AT3G15534.1	3	0	2	0	1	1	-2.16056	-1.59294	0.470139	unknown protein
AT3G15540.1	84	50	82	10	115	143	3.02812	-0.219193	0.451025	indole-3-acetic acid inducible 19
AT3G15550.1	111	122	140	28	235	274	3.98116	0.0471724	1	unknown protein
AT3G15570.1	324	342	390	91	593	708	5.45183	-0.068808	0.775787	Phototropic-responsive NPH3 family protein
AT3G15578.1	0	0	1	0	0	2	-2.58689	0.41491	1	unknown protein
AT3G15580.1	332	309	324	55	548	651	5.03124	-0.137428	0.21754	Ubiquitin-like superfamily protein
AT3G15590.1	295	282	313	70	509	631	5.29316	-0.0411144	0.812996	Tetratricopeptide repeat (TPR)-like superfamily protein
AT3G15605.1	2	1	1	0	2	1	-1.9525	-0.793924	0.92497	nucleic acid binding
AT3G15605.2	2	1	1	0	2	1	-1.93871	-0.793883	0.924945	nucleic acid binding
AT3G15605.3	2	1	1	0	2	1	-1.96642	-0.794156	0.925278	nucleic acid binding
AT3G15605.4	1	4	3	1	4	7	-1.15342	0.119411	1	nucleic acid binding
AT3G15610.1	240	249	258	82	468	565	4.83061	0.120415	0.356384	Transducin/WD40 repeat-like superfamily protein
AT3G15620.1	27	21	26	10	53	74	1.75922	0.423338	0.228851	DNA photolyase family protein
AT3G15620.2	27	22	24	10	51	68	1.68145	0.35828	0.324198	DNA photolyase family protein
AT3G15630.1	31	43	38	14	116	171	2.64266	0.891531	0.0118969	unknown protein
AT3G15640.1	280	278	332	142	845	1060	5.47502	0.741345	6.89477e-14	Rubredoxin-like superfamily protein
AT3G15640.2	252	269	318	130	773	972	5.35755	0.700678	5.20223e-12	Rubredoxin-like superfamily protein
AT3G15650.1	49	47	45	24	99	90	2.73411	0.183849	0.429366	alpha/beta-Hydrolases superfamily protein
AT3G15650.2	46	42	40	22	90	78	2.58618	0.161381	0.516217	alpha/beta-Hydrolases superfamily protein
AT3G15660.1	308	352	363	120	696	825	5.44003	0.228838	0.0303235	glutaredoxin 4
AT3G15660.2	298	338	355	116	652	774	5.37936	0.188565	0.0885538	glutaredoxin 4
AT3G15670.1	4	5	5	0	2	6	0.0522146	-1.3426	0.329891	Late embryogenesis abundant protein (LEA) family protein
AT3G15680.1	239	258	283	74	472	508	5.06078	-0.0193157	1	Ran BP2/NZF zinc finger-like superfamily protein
AT3G15690.1	329	362	371	129	645	797	5.29323	0.124007	0.238301	Single hybrid motif superfamily protein
AT3G15690.2	358	406	417	136	708	873	5.44288	0.0948129	0.375903	Single hybrid motif superfamily protein
AT3G15700.1	4	9	1	0	11	20	-0.482708	0.498432	1	P-loop containing nucleoside triphosphate hydrolases superfamily protein
AT3G15710.1	195	185	181	61	369	394	4.46446	0.0997735	0.566362	Peptidase S24/S26A/S26B/S26C family protein
AT3G15720.1	23	35	29	3	54	49	2.0375	-0.19781	0.564751	Pectin lyase-like superfamily protein
AT3G15720.2	22	36	29	3	51	44	1.97193	-0.307337	0.383745	Pectin lyase-like superfamily protein
AT3G15730.1	3300	3804	3895	1058	6762	8817	8.68201	0.108995	0.307298	phospholipase D alpha 1
AT3G15740.1	0	3	1	1	1	6	-1.5449	0.505932	0.977849	RING/U-box superfamily protein
AT3G15750.1	53	44	46	10	50	68	2.67292	-0.621214	0.0171015	Essential protein Yae1, N-terminal
AT3G15760.1	68	71	63	14	120	143	2.62111	-0.017099	0.943997	unknown protein
AT3G15770.1	98	102	111	29	167	173	3.28765	-0.19926	0.52332	unknown protein
AT3G15770.2	105	99	113	28	176	175	3.3283	-0.190385	0.533923	unknown protein
AT3G15780.1	85	91	98	15	80	162	2.80755	-0.584346	0.00924627	unknown protein
AT3G15790.1	337	429	434	56	410	495	5.15	-0.796484	3.66836e-13	methyl-CPG-binding domain 11
AT3G15800.1	26	23	28	6	35	45	1.38219	-0.30273	0.631252	Glycosyl hydrolase superfamily protein
AT3G15810.1	461	496	565	95	799	953	5.70618	-0.215401	0.0231611	Protein of unknown function (DUF567)
AT3G15820.1	184	204	209	53	355	403	4.45352	-0.0213743	1	phosphatidic acid phosphatase-related / PAP2-related
AT3G15830.1	4	2	0	2	10	11	-1.12205	1.43174	0.107637	phosphatidic acid phosphatase-related / PAP2-related
AT3G15840.1	1026	1205	1360	286	1430	1736	7.01298	-0.458813	4.97216e-05	post-illumination chlorophyll fluorescence increase
AT3G15840.2	899	1057	1195	244	1249	1518	6.83769	-0.475342	5.36293e-05	post-illumination chlorophyll fluorescence increase
AT3G15840.3	973	1121	1282	262	1339	1627	6.91888	-0.475741	1.32493e-05	post-illumination chlorophyll fluorescence increase
AT3G15840.4	913	1085	1220	261	1282	1536	6.87158	-0.458124	0.000135555	post-illumination chlorophyll fluorescence increase
AT3G15840.5	920	1081	1250	259	1306	1575	6.8803	-0.453693	8.62617e-05	post-illumination chlorophyll fluorescence increase
AT3G15850.1	1584	1881	2125	646	3601	4403	7.76773	0.204151	0.067797	fatty acid desaturase 5
AT3G15860.1	0	0	0	0	0	0	-2.69869	5.12548e-15	1	unknown protein
AT3G15870.1	0	2	0	0	2	3	-2.24363	0.752187	1	Fatty acid desaturase family protein
AT3G15880.1	1077	1011	1259	260	1588	2090	6.73135	-0.237281	0.00855918	WUS-interacting protein 2
AT3G15880.2	1007	948	1188	244	1494	1967	6.62038	-0.234787	0.0125968	WUS-interacting protein 2
AT3G15880.3	1028	944	1216	246	1505	1986	6.66184	-0.242794	0.00808046	WUS-interacting protein 2
AT3G15890.1	51	63	61	8	101	141	2.57281	0.0161807	0.94287	Protein kinase superfamily protein
AT3G15900.1	149	178	186	36	225	269	4.18051	-0.414049	0.00478749	unknown protein
AT3G15910.1	0	0	1	0	1	0	-2.44346	-0.333584	1	unknown protein
AT3G15920.1	248	241	277	53	431	502	4.76954	-0.113054	0.328918	Phox (PX) domain-containing protein
AT3G15930.1	9	13	17	1	8	16	0.352321	-1.10382	0.0529504	Pentatricopeptide repeat (PPR) superfamily protein
AT3G15935.1	0	0	0	1	0	0	-2.7219	1.83245	0.778463	pseudogene
AT3G15940.1	330	319	372	90	549	693	5.20678	-0.0815624	0.632443	UDP-Glycosyltransferase superfamily protein
AT3G15940.2	343	327	383	96	565	706	5.24051	-0.0842713	0.645696	UDP-Glycosyltransferase superfamily protein
AT3G15950.1	2167	2293	2111	764	4843	6367	8.1381	0.36784	0.0543467	DNA topoisomerase-related
AT3G15950.2	2036	2158	2008	728	4566	5965	8.05607	0.368279	0.0500391	DNA topoisomerase-related
AT3G15960.1	0	0	0	0	0	0	-2.58672	5.12548e-15	1	mismatched DNA binding;ATP binding
AT3G15970.1	246	233	240	49	428	440	4.70119	-0.134552	0.36519	NUP50 (Nucleoporin 50 kDa) protein
AT3G15980.1	737	797	790	208	1384	1814	6.38972	0.0618474	0.777529	Coatomer, beta' subunit
AT3G15980.2	745	819	809	213	1438	1870	6.43683	0.078052	0.663883	Coatomer, beta' subunit
AT3G15980.3	772	840	832	221	1461	1899	6.47243	0.0639222	0.750909	Coatomer, beta' subunit
AT3G15980.4	743	801	798	210	1396	1832	6.40235	0.0642602	0.764131	Coatomer, beta' subunit
AT3G15980.5	741	809	798	215	1409	1837	6.41576	0.0742711	0.663535	Coatomer, beta' subunit
AT3G15990.1	124	121	116	33	179	203	3.76906	-0.244101	0.409681	sulfate transporter 3;4
AT3G16000.1	1407	1584	1884	370	2641	3189	7.58195	-0.147995	0.244995	MAR binding filament-like protein 1
AT3G16010.1	64	72	82	11	115	126	3.02152	-0.260298	0.156075	Pentatricopeptide repeat (PPR-like) superfamily protein
AT3G16020.1	3	0	2	0	0	1	-2.14484	-2.35817	0.201935	F-box associated ubiquitination effector protein
AT3G16030.1	61	75	49	11	100	135	2.49415	-0.094513	0.767248	lectin protein kinase family protein
AT3G16040.1	0	0	0	0	0	1	-2.50323	1.71801	1	Translation machinery associated TMA7
AT3G16050.1	92	89	91	25	192	208	3.50387	0.166528	0.658301	pyridoxine biosynthesis 1.2
AT3G16060.1	442	521	605	156	930	1226	5.88944	0.0966919	0.427872	ATP binding microtubule motor family protein
AT3G16070.1	12	14	17	6	29	16	0.332547	-0.19368	1	unknown protein
AT3G16080.1	839	924	1009	251	2098	2315	7.07195	0.241344	0.0282594	Zinc-binding ribosomal protein family protein
AT3G16090.1	200	214	226	51	300	378	4.34101	-0.274664	0.017801	RING/U-box superfamily protein
AT3G16100.1	251	232	283	58	411	453	4.95914	-0.196992	0.100874	RAB GTPase homolog G3C
AT3G16110.1	241	242	298	76	422	503	4.8679	-0.0951412	0.673635	PDI-like 1-6
AT3G16117.1	0	0	0	0	0	0	-2.72211	5.12548e-15	1	unknown protein
AT3G16120.1	24	10	14	3	13	16	0.894397	-1.03638	0.0502044	Dynein light chain type 1 family protein
AT3G16130.1	1007	1099	1183	321	1657	1812	6.91045	-0.189053	0.184621	RHO guanyl-nucleotide exchange factor 13
AT3G16140.1	4840	5110	5763	1850	9137	10655	9.20871	0.0939946	0.417537	photosystem I subunit H-1
AT3G16150.1	230	156	157	30	274	351	4.11848	-0.296166	0.315241	N-terminal nucleophile aminohydrolases (Ntn hydrolases) superfamily protein
AT3G16160.1	2	2	1	1	4	3	-1.36735	0.207431	0.987405	Tesmin/TSO1-like CXC domain-containing protein
AT3G16170.1	146	153	157	46	245	300	3.94284	-0.0831468	0.834084	AMP-dependent synthetase and ligase family protein
AT3G16175.1	44	31	50	4	50	65	1.89486	-0.555072	0.040947	Thioesterase superfamily protein
AT3G16180.1	176	131	130	34	334	388	4.29346	0.274094	0.260288	Major facilitator superfamily protein
AT3G16190.1	269	290	296	55	394	483	4.70429	-0.348548	0.000984625	Isochorismatase family protein
AT3G16200.1	120	137	146	36	231	315	4.06793	0.061141	0.924932	unknown protein
AT3G16210.1	5	4	3	0	12	25	-0.525461	1.07286	0.374876	F-box family protein
AT3G16220.1	275	288	301	49	290	425	4.64155	-0.649897	9.43004e-10	Predicted eukaryotic LigT
AT3G16230.1	288	300	355	56	478	520	4.95618	-0.315549	0.0021227	Predicted eukaryotic LigT
AT3G16230.2	286	299	352	56	478	519	4.9498	-0.30756	0.00290141	Predicted eukaryotic LigT
AT3G16230.3	264	285	325	56	453	488	4.86186	-0.281799	0.0103937	Predicted eukaryotic LigT
AT3G16240.1	2765	2718	2975	1222	6925	7922	8.59357	0.507395	2.26447e-05	delta tonoplast integral protein
AT3G16250.1	752	710	888	209	1231	1486	6.59191	-0.133658	0.362622	NDH-dependent cyclic electron flow 1
AT3G16260.1	323	344	359	104	655	719	5.42265	0.0716165	0.690865	tRNAse Z4
AT3G16270.1	466	502	533	121	823	1115	5.68663	-0.0265501	0.811288	ENTH/VHS family protein
AT3G16280.1	23	23	21	8	38	49	1.50399	0.0460342	1	Integrase-type DNA-binding superfamily protein
AT3G16290.1	756	800	944	189	1174	1573	6.57901	-0.242804	0.0107702	AAA-type ATPase family protein
AT3G16300.1	4	3	8	3	14	14	-0.507844	0.604957	0.507755	Uncharacterised protein family (UPF0497)
AT3G16310.1	180	225	215	77	474	510	4.82936	0.321704	0.00492746	mitotic phosphoprotein N' end (MPPN) family protein
AT3G16320.1	40	29	38	12	74	108	2.28378	0.374735	0.362601	Tetratricopeptide repeat (TPR)-like superfamily protein
AT3G16330.1	29	43	47	8	68	85	1.84466	-0.0367187	0.986254	unknown protein
AT3G16340.1	680	746	728	186	1205	1406	5.89759	-0.0927756	0.66096	pleiotropic drug resistance 1
AT3G16340.2	663	732	711	183	1167	1353	5.85621	-0.104434	0.595523	pleiotropic drug resistance 1
AT3G16350.1	72	92	84	39	178	229	3.22121	0.407988	0.0274902	Homeodomain-like superfamily protein
AT3G16360.1	30	25	36	0	10	12	1.55727	-2.51812	2.38936e-09	HPT phosphotransmitter 4
AT3G16360.2	57	54	59	1	18	26	2.47708	-2.40281	2.37835e-13	HPT phosphotransmitter 4
AT3G16370.1	2031	2071	2417	767	4117	4997	8.06313	0.186273	0.112916	GDSL-like Lipase/Acylhydrolase superfamily protein
AT3G16380.1	2	10	9	1	7	20	0.2304	-0.0776168	1	poly(A) binding protein 6
AT3G16390.1	31	35	40	16	113	155	2.63067	0.935649	0.000375537	nitrile specifier protein 3
AT3G16400.1	3028	3166	3122	862	6455	8497	8.60565	0.214439	0.176235	nitrile specifier protein 1
AT3G16400.2	3017	3154	3111	863	6427	8458	8.60107	0.215497	0.171047	nitrile specifier protein 1
AT3G16410.1	1310	1378	1336	396	2839	3807	7.4023	0.272776	0.0847048	nitrile specifier protein 4
AT3G16415.1	0	0	0	0	0	0	-2.60862	5.12548e-15	1	pseudogene
AT3G16420.1	4156	4138	4144	1440	9110	12528	9.18966	0.384133	0.00903233	PYK10-binding protein 1
AT3G16420.2	4064	4024	4044	1403	8783	12035	9.15105	0.37003	0.0123792	PYK10-binding protein 1
AT3G16420.3	4121	4105	4120	1435	9069	12475	9.17732	0.389056	0.0079123	PYK10-binding protein 1
AT3G16430.1	517	541	504	169	1071	1371	6.05778	0.255995	0.144955	jacalin-related lectin 31
AT3G16430.2	519	545	503	167	1067	1363	6.05354	0.241675	0.181057	jacalin-related lectin 31
AT3G16440.1	133	153	132	42	309	495	3.82798	0.453687	0.187424	myrosinase-binding protein-like protein-300B
AT3G16450.1	1897	2039	1807	577	3593	4437	7.72937	0.107063	0.643622	Mannose-binding lectin superfamily protein
AT3G16450.2	1912	2057	1830	582	3642	4515	7.74568	0.112625	0.616833	Mannose-binding lectin superfamily protein
AT3G16450.3	1865	2010	1780	565	3517	4337	7.70375	0.0980197	0.686732	Mannose-binding lectin superfamily protein
AT3G16460.1	3986	3977	3755	1263	8785	11893	8.91553	0.365398	0.0894596	Mannose-binding lectin superfamily protein
AT3G16460.2	3928	3927	3711	1249	8652	11688	8.89752	0.362957	0.0905914	Mannose-binding lectin superfamily protein
AT3G16470.1	2324	2583	2580	399	3259	4123	7.77475	-0.501255	0.000186174	Mannose-binding lectin superfamily protein
AT3G16470.2	2295	2550	2554	398	3218	4047	7.75691	-0.501757	0.000155619	Mannose-binding lectin superfamily protein
AT3G16470.3	1459	1683	1645	274	2136	2605	7.17649	-0.460963	0.000188934	Mannose-binding lectin superfamily protein
AT3G16480.1	434	478	503	163	910	1059	5.85386	0.144274	0.116074	mitochondrial processing peptidase alpha subunit
AT3G16490.1	26	33	27	7	41	60	1.71256	-0.140105	0.832272	IQ-domain 26
AT3G16500.1	275	330	309	76	500	522	4.87599	-0.19132	0.181337	phytochrome-associated protein 1
AT3G16510.1	26	17	24	15	39	68	1.2669	0.45403	0.21703	Calcium-dependent lipid-binding (CaLB domain) family protein
AT3G16520.1	1064	1268	1375	313	1736	2238	6.92078	-0.232376	0.0526256	UDP-glucosyl transferase 88A1
AT3G16520.2	1067	1270	1381	314	1749	2247	6.92635	-0.229334	0.0554644	UDP-glucosyl transferase 88A1
AT3G16520.3	1210	1468	1579	345	2011	2572	7.13313	-0.241726	0.0356958	UDP-glucosyl transferase 88A1
AT3G16530.1	143	213	196	53	323	422	3.87284	0.0628876	1	Legume lectin family protein
AT3G16540.1	1	2	1	0	6	5	-1.49338	0.93506	0.815762	DegP protease 11
AT3G16555.1	0	0	0	0	0	0	-2.63046	5.12548e-15	1	F-box family protein
AT3G16560.1	245	250	260	78	441	494	4.93262	-0.0211196	1	Protein phosphatase 2C family protein
AT3G16565.1	25	31	29	5	77	70	1.76808	0.334549	0.606556	alanine-tRNA ligases;nucleic acid binding;ligases, forming aminoacyl-tRNA and related compounds;nucleotide binding;ATP binding
AT3G16565.2	37	42	42	9	105	100	2.33023	0.332241	0.481626	alanine-tRNA ligases;nucleic acid binding;ligases, forming aminoacyl-tRNA and related compounds;nucleotide binding;ATP binding
AT3G16570.1	363	391	499	147	798	976	5.57847	0.189022	0.254185	rapid alkalinization factor 23
AT3G16580.1	0	0	0	0	1	0	-2.58692	1.72519	1	F-box and associated interaction domains-containing protein
AT3G16590.1	0	0	0	0	0	0	-2.69873	5.12548e-15	1	F-box and associated interaction domains-containing protein
AT3G16600.1	0	0	0	0	1	0	-2.69865	1.72567	1	SNF2 domain-containing protein / helicase domain-containing protein / zinc finger protein-related
AT3G16610.1	11	8	5	3	17	16	0.271941	0.124667	0.997266	pentatricopeptide (PPR) repeat-containing protein
AT3G16620.1	145	144	172	37	295	355	4.11231	0.0977049	0.822584	translocon outer complex protein 120
AT3G16630.1	772	824	914	203	1369	1717	6.45921	-0.0880198	0.347965	P-loop containing nucleoside triphosphate hydrolases superfamily protein
AT3G16630.2	759	807	889	200	1347	1683	6.43178	-0.0811765	0.38682	P-loop containing nucleoside triphosphate hydrolases superfamily protein
AT3G16640.1	8768	8858	9812	2013	14439	16670	9.96073	-0.228469	0.000812441	translationally controlled tumor protein
AT3G16650.1	37	40	38	8	53	48	1.98997	-0.535149	0.0723628	Transducin/WD40 repeat-like superfamily protein
AT3G16660.1	128	100	126	29	280	301	4.11298	0.283573	0.284625	Pollen Ole e 1 allergen and extensin family protein
AT3G16670.1	193	158	209	166	975	893	5.03521	1.47586	1.29287e-11	Pollen Ole e 1 allergen and extensin family protein
AT3G16680.1	0	0	0	0	0	0	-2.58687	5.12548e-15	1	DNA binding;DNA-directed RNA polymerases
AT3G16690.1	61	44	46	16	81	109	2.91393	-0.0149802	1	Nodulin MtN3 family protein
AT3G16700.1	23	22	24	9	45	40	1.608	-0.00311069	1	Fumarylacetoacetate (FAA) hydrolase family
AT3G16700.2	28	26	32	6	51	50	1.89513	-0.149482	0.839664	Fumarylacetoacetate (FAA) hydrolase family
AT3G16710.1	17	17	27	5	42	42	1.33769	0.0826855	1	Pentatricopeptide repeat (PPR) superfamily protein
AT3G16712.1	2	2	4	0	7	3	-1.21016	-0.135988	1	unknown protein
AT3G16720.1	51	47	65	25	188	295	2.71406	1.12793	8.03317e-08	TOXICOS EN LEVADURA 2
AT3G16730.1	64	89	73	15	134	146	3.29457	-0.0860296	0.714218	unknown protein
AT3G16740.1	100	103	98	35	176	211	3.58089	0.0367138	0.903597	F-box and associated interaction domains-containing protein
AT3G16750.1	44	48	71	9	66	84	2.77841	-0.50034	0.0390907	unknown protein
AT3G16760.1	239	293	311	86	543	741	4.99712	0.226687	0.0805786	Tetratricopeptide repeat (TPR)-like superfamily protein
AT3G16760.2	229	277	300	83	504	697	4.91322	0.200446	0.150739	Tetratricopeptide repeat (TPR)-like superfamily protein
AT3G16770.1	987	835	1025	215	1367	1739	6.56195	-0.259771	0.0609281	ethylene-responsive element binding protein
AT3G16780.1	744	814	781	200	1935	2440	6.88715	0.389142	0.0035045	Ribosomal protein L19e family protein
AT3G16785.1	307	301	342	73	443	644	5.001	-0.19039	0.134614	phospholipase D P1
AT3G16800.1	433	409	432	106	679	896	5.23645	-0.0911833	0.764131	Protein phosphatase 2C family protein
AT3G16800.2	444	424	440	109	700	937	5.27684	-0.0784702	0.811529	Protein phosphatase 2C family protein
AT3G16800.3	420	398	417	108	673	879	5.18959	-0.0561824	0.910828	Protein phosphatase 2C family protein
AT3G16810.1	260	259	282	82	559	687	5.29696	0.253799	0.061248	pumilio 24
AT3G16830.1	761	728	784	202	1233	1432	6.23026	-0.123189	0.261321	TOPLESS-related 2
AT3G16840.1	393	390	480	92	771	981	5.80766	0.037593	1	P-loop containing nucleoside triphosphate hydrolases superfamily protein
AT3G16850.1	640	607	702	186	1267	1437	6.08832	0.0970344	0.524585	Pectin lyase-like superfamily protein
AT3G16857.1	367	386	415	112	651	758	5.25692	-0.0691504	0.79183	response regulator 1
AT3G16857.2	387	398	431	113	683	791	5.31799	-0.0707362	0.760194	response regulator 1
AT3G16860.1	39	30	34	7	77	87	2.02145	0.248192	0.715485	COBRA-like protein 8 precursor
AT3G16870.1	97	132	125	13	164	184	4.01377	-0.463361	0.00341516	GATA transcription factor 17
AT3G16890.1	30	38	35	4	64	59	2.13226	-0.174963	0.561163	pentatricopeptide (PPR) domain protein 40
AT3G16900.1	5	4	7	3	22	14	-0.252579	0.833514	0.238363	Protein of unknown function (DUF567)
AT3G16910.1	841	893	1039	316	1761	2201	6.76488	0.180098	0.0298323	acyl-activating enzyme 7
AT3G16920.1	166	212	208	52	300	366	4.24464	-0.158487	0.543799	chitinase-like protein 2
AT3G16930.1	0	0	0	0	0	0	-2.69864	5.12548e-15	1	unknown protein
AT3G16940.1	502	633	591	136	759	982	5.66975	-0.335008	0.00137804	calmodulin binding;transcription regulators
AT3G16950.1	493	502	543	122	945	1137	5.95272	0.022966	1	lipoamide dehydrogenase 1
AT3G16950.2	441	449	493	115	852	1016	5.8113	0.0338912	1	lipoamide dehydrogenase 1
AT3G16980.1	10	5	10	1	10	11	0.0301194	-0.639242	0.38161	RNA polymerases M/15 Kd subunit
AT3G16990.1	88	85	76	17	144	201	3.21286	0.0477349	1	Haem oxygenase-like, multi-helical
AT3G17000.1	285	302	344	99	522	657	4.89607	0.00529889	0.998004	ubiquitin-conjugating enzyme 32
AT3G17010.1	6	4	8	0	1	0	-1.33957	-4.13593	0.000170139	AP2/B3-like transcriptional factor family protein
AT3G17020.1	796	772	894	195	1533	1896	6.66152	0.0454393	0.971692	Adenine nucleotide alpha hydrolases-like superfamily protein
AT3G17030.1	48	35	50	13	61	87	2.45602	-0.182816	0.749999	Nucleic acid-binding proteins superfamily
AT3G17040.1	930	1028	1165	205	1508	1820	6.77709	-0.31346	0.000458711	high chlorophyll fluorescent 107
AT3G17040.2	867	979	1110	193	1428	1742	6.70663	-0.307113	0.000821326	high chlorophyll fluorescent 107
AT3G17060.1	0	0	0	0	0	0	-2.72212	5.12548e-15	1	Pectin lyase-like superfamily protein
AT3G17070.1	88	117	137	25	152	136	3.58813	-0.556892	0.0144515	Peroxidase family protein
AT3G17090.1	458	472	559	127	886	1098	5.80398	0.0275216	1	Protein phosphatase 2C family protein
AT3G17090.2	431	445	519	114	832	1021	5.70786	0.016221	1	Protein phosphatase 2C family protein
AT3G17100.1	310	300	358	111	639	744	5.28021	0.174594	0.112916	sequence-specific DNA binding transcription factors
AT3G17100.2	312	293	368	114	651	747	5.29011	0.187398	0.0803962	sequence-specific DNA binding transcription factors
AT3G17110.1	25	35	35	10	64	88	1.64124	0.292756	0.594711	pseudogene
AT3G17120.1	227	244	252	63	406	458	5.02295	-0.10236	0.573977	unknown protein
AT3G17120.2	215	235	237	59	385	438	4.95238	-0.102163	0.569962	unknown protein
AT3G17130.1	32	33	40	9	42	54	2.02123	-0.457192	0.204416	Plant invertase/pectin methylesterase inhibitor superfamily protein
AT3G17152.1	0	0	0	0	1	0	-2.65298	1.72561	1	Plant invertase/pectin methylesterase inhibitor superfamily protein
AT3G17160.1	252	247	279	35	443	508	5.11438	-0.203809	0.154815	unknown protein
AT3G17170.1	371	428	478	95	758	884	5.92409	-0.0584287	0.7925	Translation elongation factor EF1B/ribosomal protein S6 family protein
AT3G17180.1	3	2	5	0	4	3	-1.20163	-0.939006	0.427872	serine carboxypeptidase-like 33
AT3G17203.1	0	2	0	7	4	3	-1.35684	3.07057	0.0443543	GA2OX5 (gibberellin 2-oxidase 5)
AT3G17205.1	469	481	526	140	793	1000	5.67245	-0.0664993	0.76184	ubiquitin protein ligase 6
AT3G17205.2	451	469	512	135	774	975	5.63788	-0.0613803	0.782836	ubiquitin protein ligase 6
AT3G17205.3	463	474	517	139	780	992	5.64328	-0.0612206	0.79528	ubiquitin protein ligase 6
AT3G17210.1	552	586	642	201	1160	1420	6.15777	0.188687	0.0227787	heat stable protein 1
AT3G17220.1	5	4	10	1	0	6	-0.896596	-1.83627	0.0859954	pectin methylesterase inhibitor 2
AT3G17225.1	4	6	5	1	12	11	-0.0140896	0.209647	1	Plant invertase/pectin methylesterase inhibitor superfamily protein
AT3G17230.1	0	0	0	0	0	2	-2.44385	2.47197	1	invertase/pectin methylesterase inhibitor family protein
AT3G17240.1	848	1002	961	307	2094	2642	6.77853	0.346366	0.00281703	lipoamide dehydrogenase 2
AT3G17240.2	106	123	122	46	302	387	3.84971	0.587821	0.00149443	lipoamide dehydrogenase 2
AT3G17240.3	820	969	934	294	2001	2540	6.71727	0.331453	0.00480204	lipoamide dehydrogenase 2
AT3G17250.1	52	63	79	14	91	135	2.79545	-0.164132	0.557935	Protein phosphatase 2C family protein
AT3G17280.1	7	4	5	0	9	18	0.025238	0.250815	1	F-box and associated interaction domains-containing protein
AT3G17300.1	96	115	130	34	220	278	3.89859	0.176038	0.409286	unknown protein
AT3G17300.2	77	88	105	25	171	210	3.56482	0.122562	0.712	unknown protein
AT3G17310.1	162	215	211	52	336	374	4.55283	-0.0845897	0.722911	S-adenosyl-L-methionine-dependent methyltransferases superfamily protein
AT3G17310.2	158	213	205	52	336	365	4.53211	-0.0704522	0.802823	S-adenosyl-L-methionine-dependent methyltransferases superfamily protein
AT3G17320.1	0	1	0	0	0	0	-2.69856	-2.06094	1	F-box and associated interaction domains-containing protein
AT3G17330.1	280	238	313	38	508	577	4.92363	-0.116591	0.368766	evolutionarily conserved C-terminal region 6
AT3G17330.2	265	225	302	29	480	534	4.85279	-0.180061	0.217888	evolutionarily conserved C-terminal region 6
AT3G17340.1	320	330	371	86	643	698	5.2954	0.0148864	1	ARM repeat superfamily protein
AT3G17340.2	305	316	362	83	617	675	5.23973	0.0171694	1	ARM repeat superfamily protein
AT3G17350.1	60	52	84	26	106	129	3.09349	-0.024666	1	unknown protein
AT3G17360.1	141	154	171	54	261	371	4.29688	0.1041	0.582257	phragmoplast orienting kinesin 1
AT3G17365.1	69	71	72	25	124	120	2.89438	-0.0902608	1	S-adenosyl-L-methionine-dependent methyltransferases superfamily protein
AT3G17365.2	58	64	66	18	99	93	2.64858	-0.28459	0.40646	S-adenosyl-L-methionine-dependent methyltransferases superfamily protein
AT3G17370.1	0	0	0	0	0	0	-2.69865	5.12548e-15	1	Pentatricopeptide repeat (PPR) superfamily protein
AT3G17380.1	42	41	40	11	98	98	2.30644	0.28371	0.428037	TRAF-like family protein
AT3G17390.1	3524	3929	4282	1567	9856	12016	9.04008	0.530642	1.64208e-06	S-adenosylmethionine synthetase family protein
AT3G17400.1	0	0	0	0	0	0	-2.6756	5.12548e-15	1	F-box family protein
AT3G17410.1	483	519	517	153	865	1097	5.73423	0.0218318	0.980079	Protein kinase superfamily protein
AT3G17420.1	196	166	180	65	415	482	4.30163	0.359088	0.091666	glyoxysomal protein kinase 1
AT3G17430.1	201	251	279	69	436	497	4.77916	-0.00152214	1	Nucleotide-sugar transporter family protein
AT3G17440.1	268	296	304	83	552	631	5.01568	0.0793892	0.715437	novel plant snare 13
AT3G17440.2	248	270	277	74	517	574	4.90614	0.0843384	0.716796	novel plant snare 13
AT3G17450.1	158	217	237	44	302	326	4.48926	-0.322722	0.0198954	hAT dimerisation domain-containing protein
AT3G17460.1	8	11	11	5	17	19	0.515452	-0.0007772	1	PHD finger family protein
AT3G17465.1	246	303	310	63	592	699	5.29808	0.143287	0.600449	ribosomal protein L3 plastid
AT3G17470.1	313	318	364	56	392	486	4.84644	-0.55816	5.3771e-11	Ca2+-activated RelA/spot homolog
AT3G17480.1	0	0	0	0	0	0	-2.72215	5.12548e-15	1	F-box and associated interaction domains-containing protein
AT3G17490.1	0	0	0	0	0	0	-2.72215	5.12548e-15	1	F-box and associated interaction domains-containing protein
AT3G17500.1	0	0	0	0	0	0	-2.72215	5.12548e-15	1	F-box family protein
AT3G17510.1	804	886	933	235	1459	1804	6.40953	-0.051179	0.808392	CBL-interacting protein kinase 1
AT3G17510.2	612	674	685	180	1073	1322	6.00496	-0.0733721	0.696859	CBL-interacting protein kinase 1
AT3G17520.1	4	3	6	0	9	4	-0.016796	-0.524204	0.823934	Late embryogenesis abundant protein (LEA) family protein
AT3G17530.1	0	1	0	0	0	0	-2.69858	-2.06093	1	F-box and associated interaction domains-containing protein
AT3G17550.1	0	0	0	0	0	0	-2.72215	5.12548e-15	1	Haloacid dehalogenase-like hydrolase (HAD) superfamily protein
AT3G17570.1	0	0	0	0	0	1	-2.72223	1.71165	1	F-box and associated interaction domains-containing protein
AT3G17580.1	15	9	10	9	32	45	0.565221	0.894363	0.0401207	unknown protein
AT3G17590.1	105	129	135	24	200	219	3.76147	-0.202388	0.178736	transcription regulatory protein SNF5, putative (BSH)
AT3G17590.2	94	116	123	23	175	198	3.60453	-0.21519	0.212739	transcription regulatory protein SNF5, putative (BSH)
AT3G17600.1	4	2	2	0	8	10	-0.904779	0.657838	0.903688	indole-3-acetic acid inducible 31
AT3G17609.1	175	158	199	40	274	354	4.15787	-0.145907	0.385861	HY5-homolog
AT3G17609.2	207	202	245	66	363	460	4.48521	-0.011827	1	HY5-homolog
AT3G17609.3	200	189	225	52	325	407	4.37411	-0.113651	0.559607	HY5-homolog
AT3G17609.4	179	164	203	43	282	374	4.19577	-0.117545	0.528409	HY5-homolog
AT3G17611.1	82	96	85	22	134	179	3.17504	-0.117998	0.656076	RHOMBOID-like protein 14
AT3G17611.2	71	87	75	21	116	161	3.05179	-0.110051	0.771714	RHOMBOID-like protein 14
AT3G17611.3	68	85	79	19	116	152	3.03182	-0.158665	0.581362	RHOMBOID-like protein 14
AT3G17626.1	30	28	25	5	39	32	1.33097	-0.585539	0.0906915	structural constituent of ribosome
AT3G17630.1	30	19	35	8	43	45	1.87618	-0.26353	0.67249	cation/H+ exchanger 19
AT3G17640.1	48	68	90	34	131	174	3.3501	0.318668	0.171963	Leucine-rich repeat (LRR) family protein
AT3G17650.1	479	537	563	137	874	1050	5.82217	-0.0802952	0.519537	YELLOW STRIPE like 5
AT3G17660.1	17	19	23	6	45	32	1.30022	0.0465291	1	ARF-GAP domain 15
AT3G17668.1	38	58	63	15	94	106	2.71508	-0.0214458	1	DnaJ/Hsp40 cysteine-rich domain superfamily protein
AT3G17670.1	76	78	71	24	137	141	3.03876	-0.0321527	1	tetratricopeptide repeat (TPR)-containing protein
AT3G17670.2	63	61	60	19	119	117	2.72685	0.0115489	1	tetratricopeptide repeat (TPR)-containing protein
AT3G17675.1	0	0	1	0	0	0	-1.26241	-2.05679	1	Cupredoxin superfamily protein
AT3G17680.1	67	63	75	22	140	104	3.32512	-0.0465406	1	Kinase interacting (KIP1-like) family protein
AT3G17680.2	61	61	70	21	137	98	3.24927	-0.00735817	1	Kinase interacting (KIP1-like) family protein
AT3G17690.1	6	11	11	2	15	16	0.0785624	-0.221165	0.930787	cyclic nucleotide gated channel 19
AT3G17700.1	117	127	134	23	154	185	3.51643	-0.52534	0.000106268	cyclic nucleotide-binding transporter 1
AT3G17710.1	40	36	41	16	40	73	1.99411	-0.30406	0.629555	F-box and associated interaction domains-containing protein
AT3G17712.1	167	166	189	46	264	317	4.17068	-0.19463	0.238871	unknown protein
AT3G17712.2	149	144	172	40	236	295	4.04812	-0.165539	0.354625	unknown protein
AT3G17712.3	155	148	178	42	248	305	4.0836	-0.154313	0.393194	unknown protein
AT3G17715.1	31	31	37	14	57	58	1.97306	-0.0635586	1	pseudogene
AT3G17720.1	0	0	1	1	0	0	-2.65259	-0.271409	1	Pyridoxal phosphate (PLP)-dependent transferases superfamily protein
AT3G17730.1	5	14	13	6	31	35	0.747319	0.728667	0.193274	NAC domain containing protein 57
AT3G17740.1	256	290	296	77	411	483	4.85314	-0.244396	0.07282	unknown protein
AT3G17750.1	345	376	408	87	564	682	5.32996	-0.225251	0.0199136	Protein kinase superfamily protein
AT3G17760.1	1	2	0	0	2	3	-2.0679	0.240838	1	glutamate decarboxylase 5
AT3G17760.2	1	2	0	0	2	3	-2.05293	0.240747	1	glutamate decarboxylase 5
AT3G17770.1	320	350	393	69	504	675	5.30868	-0.253608	0.0165008	Dihydroxyacetone kinase
AT3G17780.1	182	186	189	69	451	538	4.62168	0.456895	0.00047964	unknown protein
AT3G17790.1	191	202	246	95	515	674	5.25098	0.565758	0.00202456	purple acid phosphatase 17
AT3G17800.1	1243	1450	1701	319	1624	2237	6.98546	-0.505849	1.65951e-08	Protein of unknown function (DUF760)
AT3G17800.2	1193	1380	1626	297	1528	2122	6.9205	-0.52852	1.57346e-09	Protein of unknown function (DUF760)
AT3G17810.1	807	898	989	313	1876	2580	6.50365	0.345426	0.0343811	pyrimidine 1
AT3G17820.1	610	655	674	170	1263	1615	6.2723	0.134794	0.528836	glutamine synthetase 1.3
AT3G17830.1	38	62	79	17	131	125	3.33134	0.154716	0.685628	Molecular chaperone Hsp40/DnaJ family protein
AT3G17840.1	351	351	347	76	604	714	5.36325	-0.0842461	0.535495	receptor-like kinase 902
AT3G17850.1	723	835	820	168	1185	1491	6.29133	-0.230435	0.0109362	Protein kinase superfamily protein
AT3G17860.1	147	154	182	64	276	323	3.80777	0.0321049	0.748747	jasmonate-zim-domain protein 3
AT3G17860.2	131	123	147	62	248	271	3.61133	0.124309	0.338885	jasmonate-zim-domain protein 3
AT3G17860.3	132	123	147	61	250	271	3.61376	0.120315	0.361351	jasmonate-zim-domain protein 3
AT3G17880.1	200	255	260	64	382	467	4.63595	-0.105754	0.6032	tetraticopeptide domain-containing thioredoxin
AT3G17880.2	187	238	242	63	358	434	4.5478	-0.0953984	0.704573	tetraticopeptide domain-containing thioredoxin
AT3G17890.1	21	29	21	2	47	50	1.74287	0.0029774	0.923636	unknown protein
AT3G17900.1	364	380	403	113	692	873	5.39636	0.082294	0.633654	unknown protein
AT3G17910.1	67	90	104	24	180	172	3.49219	0.0710052	0.908345	Surfeit locus 1 cytochrome c oxidase biogenesis protein
AT3G17920.1	152	143	155	30	227	273	3.93298	-0.243659	0.15665	Outer arm dynein light chain 1 protein
AT3G17920.2	141	130	143	23	207	245	3.79588	-0.291298	0.0796456	Outer arm dynein light chain 1 protein
AT3G17930.1	783	849	1060	158	1238	1506	6.62124	-0.4004	0.000720505	unknown protein
AT3G17940.1	292	311	364	103	651	848	5.267	0.259228	0.01356	Galactose mutarotase-like superfamily protein
AT3G17950.1	56	64	50	15	95	106	2.82042	-0.116795	0.805521	unknown protein
AT3G17950.2	49	60	55	14	106	115	2.83277	0.0538442	1	unknown protein
AT3G17970.1	329	297	336	109	650	687	5.39078	0.143338	0.289847	translocon at the outer membrane of chloroplasts 64-III
AT3G17980.1	0	1	1	0	1	2	-1.79494	0.103351	1	Calcium-dependent lipid-binding (CaLB domain) family protein
AT3G17998.1	397	604	600	168	1161	1302	6.33381	0.250051	0.0698506	conserved peptide upstream open reading frame 30
AT3G18000.1	397	604	600	168	1161	1302	6.33381	0.250051	0.0698506	S-adenosyl-L-methionine-dependent methyltransferases superfamily protein
AT3G18010.1	11	17	15	5	34	40	1.43623	0.410606	0.503565	WUSCHEL related homeobox 1
AT3G18020.1	25	31	22	6	36	43	1.72872	-0.337742	0.435032	Pentatricopeptide repeat (PPR) superfamily protein
AT3G18030.1	99	105	99	28	139	160	3.43695	-0.33237	0.217821	HAL3-like protein A
AT3G18035.1	574	632	667	180	1150	1301	6.30119	0.031629	0.910828	winged-helix DNA-binding transcription factor family protein
AT3G18040.1	223	258	280	87	384	497	4.817	-0.0851286	0.911665	MAP kinase 9
AT3G18040.2	211	245	265	83	368	464	4.74237	-0.0858746	0.928263	MAP kinase 9
AT3G18050.1	433	435	539	175	837	1088	6.01785	0.154418	0.173376	unknown protein
AT3G18060.1	669	739	769	243	1531	1901	6.3778	0.286289	0.000831944	transducin family protein / WD-40 repeat family protein
AT3G18070.1	21	31	19	5	29	37	1.30475	-0.463156	0.334511	beta glucosidase 43
AT3G18070.2	18	29	15	4	26	36	1.17829	-0.382725	0.460214	beta glucosidase 43
AT3G18080.1	805	980	1153	216	1323	1738	7.14286	-0.309285	0.00540912	B-S glucosidase 44
AT3G18090.1	133	136	160	37	215	274	4.1949	-0.167768	0.366957	nuclear RNA polymerase D2B
AT3G18100.1	76	85	85	19	134	157	3.27354	-0.130414	0.577869	myb domain protein 4r1
AT3G18100.2	76	85	81	18	133	157	3.27105	-0.117331	0.600449	myb domain protein 4r1
AT3G18100.3	73	80	78	18	125	151	3.19993	-0.116466	0.635655	myb domain protein 4r1
AT3G18110.1	365	375	424	87	634	766	5.51425	-0.122151	0.243034	Pentatricopeptide repeat (PPR) superfamily protein
AT3G18130.1	695	804	789	247	1891	2141	6.88453	0.404667	6.89546e-05	receptor for activated C kinase 1C
AT3G18140.1	454	463	544	145	784	901	5.6766	-0.116095	0.471332	Transducin/WD40 repeat-like superfamily protein
AT3G18140.2	419	427	512	133	718	817	5.55984	-0.144984	0.30983	Transducin/WD40 repeat-like superfamily protein
AT3G18145.1	7	7	12	3	24	18	0.409327	0.334533	0.737066	pseudogene
AT3G18160.1	150	190	178	51	243	297	4.26639	-0.256511	0.179331	peroxin 3-1
AT3G18160.2	139	178	174	46	227	269	4.18046	-0.305025	0.0909459	peroxin 3-1
AT3G18160.3	124	162	153	47	207	243	4.0551	-0.259893	0.267539	peroxin 3-1
AT3G18165.1	358	379	421	80	658	748	5.54957	-0.119772	0.215466	modifier of snc1,4
AT3G18170.1	84	59	82	38	189	218	2.98126	0.552968	0.00855913	Glycosyltransferase family 61 protein
AT3G18180.1	1	0	1	0	4	3	-1.75847	1.2153	0.92556	Glycosyltransferase family 61 protein
AT3G18190.1	815	881	893	258	1820	2173	6.81278	0.227632	0.0238457	TCP-1/cpn60 chaperonin family protein
AT3G18200.1	46	47	29	33	187	244	2.67473	1.45661	3.94337e-08	nodulin MtN21 /EamA-like transporter family protein
AT3G18200.2	45	44	25	30	177	217	2.54983	1.42388	2.16663e-07	nodulin MtN21 /EamA-like transporter family protein
AT3G18210.1	233	250	267	46	507	563	4.99874	0.0663798	1	2-oxoglutarate (2OG) and Fe(II)-dependent oxygenase superfamily protein
AT3G18210.2	213	232	254	47	468	508	4.88615	0.0586812	1	2-oxoglutarate (2OG) and Fe(II)-dependent oxygenase superfamily protein
AT3G18215.1	113	142	125	45	258	275	3.96845	0.158616	0.408668	Protein of unknown function, DUF599
AT3G18217.1	6	2	5	0	7	11	-0.368568	-0.0472452	0.940604	MIR157C; miRNA
AT3G18230.1	175	198	198	67	329	446	4.47736	0.114858	0.549011	Octicosapeptide/Phox/Bem1p family protein
AT3G18235.1	1	0	0	0	0	0	-2.72201	-2.06492	1	unknown protein
AT3G18240.1	184	186	188	53	366	446	4.58944	0.160656	0.37662	Ribosomal protein S24/S35, mitochondrial
AT3G18240.2	194	206	195	61	393	475	4.68796	0.175236	0.266649	Ribosomal protein S24/S35, mitochondrial
AT3G18250.1	34	35	23	9	51	70	1.36739	0.0196173	1	Putative membrane lipoprotein
AT3G18260.1	32	20	36	16	54	53	1.75229	0.0982152	0.729833	Reticulon family protein
AT3G18270.1	221	243	261	40	313	359	4.57577	-0.493653	1.01051e-06	cytochrome P450, family 77, subfamily A, polypeptide 5 pseudogene
AT3G18280.1	523	514	477	202	1139	1332	5.7617	0.383392	0.0173976	Bifunctional inhibitor/lipid-transfer protein/seed storage 2S albumin superfamily protein
AT3G18282.1	0	0	0	0	0	0	-2.67567	5.12548e-15	1	unknown protein
AT3G18290.1	660	689	788	176	1060	1489	6.40055	-0.1272	0.2841	zinc finger protein-related
AT3G18295.1	50	61	104	17	132	156	2.98769	0.0385446	1	Protein of unknown function (DUF1639)
AT3G18300.1	25	26	34	5	48	56	1.67763	-0.111724	0.823751	unknown protein
AT3G18310.1	64	56	66	28	116	125	2.96466	0.100505	0.591288	unknown protein
AT3G18320.1	37	34	48	12	64	60	2.19561	-0.258397	0.615918	F-box and associated interaction domains-containing protein
AT3G18330.1	3	2	0	1	1	4	-1.91095	-0.184864	1	F-box family protein
AT3G18350.1	134	148	166	32	235	295	3.94896	-0.140065	0.323599	Plant protein of unknown function (DUF639)
AT3G18360.1	1	0	0	0	1	0	-2.31321	-0.337748	1	VQ motif-containing protein
AT3G18370.1	330	344	387	84	497	640	5.15081	-0.260584	0.046749	C2 domain-containing protein
AT3G18380.1	146	146	160	37	236	304	4.17145	-0.112947	0.49373	sequence-specific DNA binding transcription factors;sequence-specific DNA binding
AT3G18380.2	147	148	157	36	235	296	4.17143	-0.138366	0.383745	sequence-specific DNA binding transcription factors;sequence-specific DNA binding
AT3G18380.3	140	147	151	34	221	288	4.10499	-0.156268	0.301979	sequence-specific DNA binding transcription factors;sequence-specific DNA binding
AT3G18390.1	1308	1612	1731	276	2418	3006	7.40272	-0.257924	0.027683	CRS1 / YhbY (CRM) domain-containing protein
AT3G18400.1	27	44	27	11	76	101	1.96118	0.443983	0.384174	NAC domain containing protein 58
AT3G18410.1	554	619	601	164	1242	1620	6.31149	0.261866	0.0214262	Complex I subunit NDUFS6
AT3G18410.2	414	426	430	107	947	1213	5.83534	0.310611	0.0173407	Complex I subunit NDUFS6
AT3G18420.1	206	238	290	66	427	542	4.97661	0.0293538	1	Protein prenylyltransferase superfamily protein
AT3G18430.1	198	215	238	57	341	430	4.4787	-0.115369	0.537857	Calcium-binding EF-hand family protein
AT3G18430.2	166	188	211	48	295	361	4.29867	-0.143876	0.443704	Calcium-binding EF-hand family protein
AT3G18440.1	188	220	268	69	359	483	4.83781	-0.0251134	1	aluminum-activated malate transporter 9
AT3G18450.1	3	0	0	2	7	15	-0.788758	2.40651	0.0455807	PLAC8 family protein
AT3G18460.1	0	1	1	0	0	0	-2.60829	-2.87398	0.771714	PLAC8 family protein
AT3G18470.1	0	0	1	0	1	0	-2.69861	-0.330984	1	PLAC8 family protein
AT3G18480.1	329	351	413	73	603	792	5.24547	-0.0726997	0.498169	CCAAT-displacement protein alternatively spliced product
AT3G18485.1	25	15	16	4	9	24	0.447991	-1.0516	0.0729262	iaa-leucine resistant 2
AT3G18490.1	2961	3130	3601	797	4417	5475	8.36645	-0.289035	0.0019929	Eukaryotic aspartyl protease family protein
AT3G18500.1	233	294	329	50	307	385	4.84869	-0.66687	2.12478e-09	DNAse I-like superfamily protein
AT3G18500.2	257	324	362	54	345	421	4.96079	-0.663056	9.51874e-10	DNAse I-like superfamily protein
AT3G18500.3	248	327	352	52	332	409	4.91637	-0.68735	1.43956e-09	DNAse I-like superfamily protein
AT3G18510.1	20	16	27	1	56	59	1.66523	0.374784	0.729163	unknown protein
AT3G18518.1	0	0	0	0	0	0	-2.72214	5.12548e-15	1	ROTUNDIFOLIA like 20
AT3G18520.1	364	358	400	82	611	661	5.36496	-0.199734	0.0724208	histone deacetylase 15
AT3G18520.2	345	334	380	74	581	627	5.28327	-0.199797	0.0759032	histone deacetylase 15
AT3G18524.1	127	129	152	32	214	280	4.0364	-0.0989521	0.557931	MUTS homolog 2
AT3G18530.1	6	3	2	1	4	4	-0.608825	-0.722975	0.764468	ARM repeat superfamily protein
AT3G18535.1	93	135	110	32	193	231	3.77036	-0.0286031	1	tubulin-tyrosine ligases
AT3G18550.1	0	0	1	0	1	0	-1.91192	-0.334787	1	TCP family transcription factor
AT3G18550.2	0	0	1	0	1	1	-1.80804	0.424789	1	TCP family transcription factor
AT3G18560.1	97	116	110	28	183	246	3.43005	0.0192436	1	unknown protein
AT3G18570.1	3	0	0	0	0	4	-2.06788	-0.0781665	1	Oleosin family protein
AT3G18580.1	47	61	50	19	110	133	2.99055	0.267924	0.278149	Nucleic acid-binding, OB-fold-like protein
AT3G18600.1	344	377	364	94	808	989	5.84686	0.280271	0.0772721	P-loop containing nucleoside triphosphate hydrolases superfamily protein
AT3G18610.1	12	14	18	2	14	23	1.22597	-0.634532	0.200931	nucleolin like 2
AT3G18620.1	57	78	65	15	134	168	2.91961	0.182391	0.702325	DHHC-type zinc finger family protein
AT3G18630.1	12	14	19	6	38	47	1.54905	0.550527	0.189651	uracil dna glycosylase
AT3G18640.1	257	293	357	59	491	590	5.01567	-0.156277	0.202627	Zinc finger C-x8-C-x5-C-x3-H type family protein
AT3G18660.1	37	46	41	13	102	98	2.37826	0.317407	0.32981	plant glycogenin-like starch initiation protein 1
AT3G18660.2	39	48	42	13	105	99	2.41188	0.286464	0.416196	plant glycogenin-like starch initiation protein 1
AT3G18660.3	37	46	41	13	102	98	2.3783	0.317387	0.330689	plant glycogenin-like starch initiation protein 1
AT3G18670.1	7	8	7	1	13	20	0.291644	0.146989	1	Ankyrin repeat family protein
AT3G18680.1	504	533	685	203	1123	1241	6.45985	0.159847	0.21959	Amino acid kinase family protein
AT3G18690.1	53	46	52	17	92	117	2.66547	0.119653	0.727554	MAP kinase substrate 1
AT3G18710.1	130	128	152	27	232	246	3.91983	-0.170533	0.294217	plant U-box 29
AT3G18715.1	0	1	0	1	4	8	-1.35917	2.88777	0.0600322	inflorescence deficient in abscission (IDA)-like 4
AT3G18720.1	0	1	0	0	0	3	-2.17753	0.895008	1	F-box family protein
AT3G18730.1	89	77	69	22	161	170	3.39071	0.118814	0.779059	tetratricopeptide repeat (TPR)-containing protein
AT3G18740.1	1564	1705	1785	464	3309	3585	7.74951	0.0657631	0.614656	Ribosomal protein L7Ae/L30e/S12e/Gadd45 family protein
AT3G18750.1	319	331	329	72	404	556	5.00985	-0.391451	0.00479363	with no lysine (K) kinase 6
AT3G18750.2	261	274	259	60	333	453	4.72885	-0.374255	0.0158979	with no lysine (K) kinase 6
AT3G18750.3	325	338	342	72	416	580	5.05249	-0.384811	0.00489707	with no lysine (K) kinase 6
AT3G18760.1	109	132	148	40	303	385	4.26894	0.4221	0.0127866	Translation elongation factor EF1B/ribosomal protein S6 family protein
AT3G18760.2	86	106	111	30	219	301	3.92509	0.37783	0.0531987	Translation elongation factor EF1B/ribosomal protein S6 family protein
AT3G18770.1	79	61	84	19	105	148	2.90624	-0.185986	0.576317	Autophagy-related protein 13
AT3G18773.1	39	49	43	58	292	411	2.69584	2.08065	4.26247e-39	RING/U-box superfamily protein
AT3G18777.1	7	9	5	1	8	12	-0.715925	-0.463256	0.699926	pseudogene
AT3G18780.1	3171	3268	3560	1375	8333	10011	8.69673	0.525152	1.23026e-14	actin 2
AT3G18780.2	3396	3484	3793	1460	8932	10649	8.79491	0.523194	8.56611e-15	actin 2
AT3G18790.1	223	230	268	43	393	485	4.80313	-0.138715	0.23483	unknown protein
AT3G18800.1	63	62	73	26	112	153	3.06554	0.106778	0.674198	unknown protein
AT3G18820.1	661	711	789	179	1207	1452	6.24446	-0.0793123	0.466958	RAB GTPase homolog G3F
AT3G18830.1	330	370	413	111	560	831	5.27399	-0.0223857	1	polyol/monosaccharide transporter 5
AT3G18840.2	3	5	7	4	4	3	-0.399241	-0.816571	0.946356	Tetratricopeptide repeat (TPR)-like superfamily protein
AT3G18845.1	2	1	4	0	1	1	-1.73387	-2.04963	0.218326	pseudogene
AT3G18850.1	113	125	134	41	171	188	4.15582	-0.321252	0.220918	lysophosphatidyl acyltransferase 5
AT3G18850.2	113	126	135	42	169	190	4.16167	-0.319242	0.251215	lysophosphatidyl acyltransferase 5
AT3G18850.3	115	126	137	41	171	193	4.17393	-0.327592	0.197923	lysophosphatidyl acyltransferase 5
AT3G18850.4	112	125	134	41	169	190	4.15282	-0.316171	0.237708	lysophosphatidyl acyltransferase 5
AT3G18850.5	95	114	123	36	153	170	4.00686	-0.316044	0.246089	lysophosphatidyl acyltransferase 5
AT3G18860.1	567	619	706	161	1147	1377	6.02249	0.0258605	1	transducin family protein / WD-40 repeat family protein
AT3G18860.2	561	612	698	160	1123	1352	6.00391	0.016615	1	transducin family protein / WD-40 repeat family protein
AT3G18870.1	43	40	61	19	78	109	2.63064	0.066883	0.827159	Mitochondrial transcription termination factor family protein
AT3G18880.1	5	17	12	3	25	27	0.696891	0.22834	0.900767	Nucleic acid-binding, OB-fold-like protein
AT3G18890.1	1691	1828	2106	660	3195	3901	7.77953	0.0830589	0.546777	NAD(P)-binding Rossmann-fold superfamily protein
AT3G18900.1	20	21	29	5	44	65	1.56628	0.226267	0.808365	unknown protein
AT3G18900.2	20	20	29	5	41	64	1.50964	0.192076	0.897121	unknown protein
AT3G18900.3	20	19	28	4	39	63	1.43482	0.166334	0.984852	unknown protein
AT3G18910.1	54	75	61	16	104	141	2.94861	-0.00906557	1	EIN2 targeting protein2
AT3G18930.1	67	76	91	19	122	150	3.43482	-0.148056	0.606739	RING/U-box superfamily protein
AT3G18930.2	65	73	89	20	115	141	3.37167	-0.177444	0.545982	RING/U-box superfamily protein
AT3G18940.1	134	150	183	40	249	356	4.14552	-0.00296853	1	clast3-related
AT3G18950.1	99	119	107	21	123	155	3.23714	-0.582929	0.00117458	Transducin/WD40 repeat-like superfamily protein
AT3G18960.1	72	66	84	15	94	112	2.84465	-0.467859	0.023414	AP2/B3-like transcriptional factor family protein
AT3G18970.1	38	32	37	10	58	93	2.37845	0.120636	0.898366	mitochondrial editing factor 20
AT3G18980.1	253	257	377	80	483	585	4.86229	-0.0804879	0.758285	EIN2 targeting protein1
AT3G18980.2	247	241	360	79	461	567	4.79728	-0.0661504	0.84694	EIN2 targeting protein1
AT3G18990.1	214	237	233	85	440	564	4.87208	0.215612	0.0501732	AP2/B3-like transcriptional factor family protein
AT3G19000.1	374	464	463	121	811	968	5.70713	0.0755912	0.721083	2-oxoglutarate (2OG) and Fe(II)-dependent oxygenase superfamily protein
AT3G19000.2	361	445	439	114	754	926	5.63382	0.0539552	0.871907	2-oxoglutarate (2OG) and Fe(II)-dependent oxygenase superfamily protein
AT3G19010.1	325	370	366	124	652	867	5.24043	0.184562	0.229444	2-oxoglutarate (2OG) and Fe(II)-dependent oxygenase superfamily protein
AT3G19010.2	294	335	331	118	593	798	5.09627	0.212285	0.151358	2-oxoglutarate (2OG) and Fe(II)-dependent oxygenase superfamily protein
AT3G19010.3	276	323	333	111	577	765	5.05512	0.198879	0.216532	2-oxoglutarate (2OG) and Fe(II)-dependent oxygenase superfamily protein
AT3G19020.1	61	51	46	15	100	91	2.79904	-0.0753136	0.975747	Leucine-rich repeat (LRR) family protein
AT3G19025.1	0	2	1	0	0	0	-2.50275	-3.3924	0.507299	pseudogene
AT3G19030.1	248	237	263	147	889	1150	4.84111	1.07781	6.61269e-26	unknown protein
AT3G19040.1	12	4	7	0	16	14	-0.366226	-0.108804	0.824463	histone acetyltransferase of the TAFII250 family 2
AT3G19050.1	312	346	387	66	530	647	5.26533	-0.245155	0.0604615	phragmoplast orienting kinesin 2
AT3G19070.1	0	0	0	0	0	1	-2.60859	1.71433	1	Homeodomain-like superfamily protein
AT3G19080.1	88	105	102	30	139	209	3.61462	-0.0993326	0.886224	SWIB complex BAF60b domain-containing protein
AT3G19085.1	0	0	1	0	1	0	-2.56525	-0.332337	1	unknown protein
AT3G19090.1	0	0	0	1	2	2	-2.16086	3.6628	0.202226	RNA-binding protein
AT3G19100.1	290	366	400	128	752	841	5.33904	0.259872	0.0103874	Protein kinase superfamily protein
AT3G19120.1	129	150	179	46	229	333	4.16484	-0.0476955	1	PIF / Ping-Pong family of plant transposases
AT3G19130.1	318	360	312	132	751	985	5.53017	0.452744	0.000329884	RNA-binding protein 47B
AT3G19150.1	65	67	65	12	109	120	2.91901	-0.180962	0.422847	KIP-related protein 6
AT3G19150.2	39	40	49	11	66	79	2.21162	-0.174911	0.712782	KIP-related protein 6
AT3G19170.1	3652	4169	4482	854	5636	7282	8.75748	-0.329941	1.84647e-05	presequence protease 1
AT3G19170.2	3537	4025	4339	822	5469	7004	8.71348	-0.333027	1.36598e-05	presequence protease 1
AT3G19180.1	229	233	231	62	358	431	4.7002	-0.163317	0.306664	paralog of ARC6
AT3G19180.2	225	229	228	60	347	423	4.65016	-0.177176	0.246358	paralog of ARC6
AT3G19184.1	6	6	8	1	5	8	-0.543576	-0.95593	0.278891	AP2/B3-like transcriptional factor family protein
AT3G19190.1	339	347	310	75	507	691	4.95107	-0.146535	0.407174	autophagy 2
AT3G19200.1	16	16	5	3	35	26	0.79392	0.314313	0.771368	unknown protein
AT3G19210.1	51	65	81	22	131	112	3.00419	-0.0139942	1	homolog of RAD54
AT3G19210.2	47	65	76	20	129	110	2.95248	0.0175337	1	homolog of RAD54
AT3G19220.1	89	130	131	32	187	200	3.87892	-0.192508	0.428783	protein disulfide isomerases
AT3G19230.1	5	8	8	2	16	9	-0.185084	-0.0799414	1	Leucine-rich repeat (LRR) family protein
AT3G19240.1	201	212	239	47	364	500	4.59691	-0.00719525	0.946548	Vacuolar import/degradation, Vid27-related protein
AT3G19250.1	11	8	10	8	18	33	0.643591	0.584721	0.191972	Protein of unknown function (DUF677)
AT3G19260.1	127	114	121	30	234	258	3.5817	0.0518676	1	LAG1 homologue 2
AT3G19270.1	42	66	71	7	61	83	2.76558	-0.720675	0.00246892	cytochrome P450, family 707, subfamily A, polypeptide 4
AT3G19280.1	81	67	77	21	107	121	2.95454	-0.306811	0.255671	fucosyltransferase 11
AT3G19290.1	307	357	375	86	504	604	5.1467	-0.253776	0.0535435	ABRE binding factor 4
AT3G19290.2	280	329	342	77	457	553	5.033	-0.263954	0.0533645	ABRE binding factor 4
AT3G19290.3	298	342	368	82	486	585	5.0868	-0.262418	0.03724	ABRE binding factor 4
AT3G19300.1	45	43	60	16	74	76	2.63538	-0.27597	0.572518	Protein kinase superfamily protein
AT3G19310.1	4	7	7	1	10	12	-0.603216	-0.112684	1	PLC-like phosphodiesterases superfamily protein
AT3G19320.1	12	9	14	7	26	58	0.280142	0.903077	0.0798989	Leucine-rich repeat (LRR) family protein
AT3G19330.1	16	19	30	7	21	31	1.22508	-0.582685	0.292654	Protein of unknown function (DUF677)
AT3G19330.2	17	20	31	8	23	32	1.31307	-0.534172	0.434599	Protein of unknown function (DUF677)
AT3G19330.3	15	18	31	7	21	32	1.22334	-0.529649	0.390828	Protein of unknown function (DUF677)
AT3G19340.1	533	532	513	120	826	979	5.80668	-0.189522	0.0505695	Protein of unknown function (DUF3754)
AT3G19350.1	0	0	0	0	0	0	-2.26054	5.12548e-15	1	maternally expressed pab C-terminal
AT3G19360.1	48	64	53	20	110	166	3.04737	0.372122	0.135602	Zinc finger (CCCH-type) family protein
AT3G19370.1	636	657	742	113	975	1272	6.10731	-0.323269	0.00724615	Plant protein of unknown function (DUF869)
AT3G19370.2	628	650	735	111	966	1250	6.09133	-0.328023	0.00674717	Plant protein of unknown function (DUF869)
AT3G19370.3	633	655	739	112	973	1275	6.10218	-0.320464	0.00899117	Plant protein of unknown function (DUF869)
AT3G19380.1	131	126	137	38	242	302	3.68091	0.0944938	0.784404	plant U-box 25
AT3G19390.1	199	214	200	79	568	864	4.59382	0.743486	0.00612224	Granulin repeat cysteine protease family protein
AT3G19400.1	151	165	193	17	257	350	4.16137	-0.242348	0.0669953	Cysteine proteinases superfamily protein
AT3G19400.2	116	133	160	15	191	272	3.77245	-0.28772	0.0431131	Cysteine proteinases superfamily protein
AT3G19410.1	0	0	0	0	0	0	-2.72216	5.12548e-15	1	F-box and associated interaction domains-containing protein
AT3G19420.1	827	843	892	238	1318	1703	6.44262	-0.109103	0.313402	PTEN 2
AT3G19430.1	54	67	41	47	217	270	3.00862	1.34053	0.00972547	late embryogenesis abundant protein-related / LEA protein-related
AT3G19440.1	58	48	54	14	111	130	3.06289	0.196602	0.654459	Pseudouridine synthase family protein
AT3G19450.1	1724	1629	1807	488	3541	4589	7.53976	0.218928	0.0318317	GroES-like zinc-binding alcohol dehydrogenase family protein
AT3G19460.1	125	148	212	37	249	285	4.15885	-0.222365	0.191025	Reticulon family protein
AT3G19460.2	109	146	180	32	223	250	3.9868	-0.24429	0.143074	Reticulon family protein
AT3G19470.1	24	29	34	6	43	57	1.9067	-0.185031	0.729934	F-box and associated interaction domains-containing protein
AT3G19470.2	25	29	35	6	42	58	1.92768	-0.217613	0.644093	F-box and associated interaction domains-containing protein
AT3G19480.1	474	582	661	141	938	1114	5.9446	-0.113279	0.408772	D-3-phosphoglycerate dehydrogenase
AT3G19490.1	398	465	498	116	763	880	5.79102	-0.0925448	0.490983	sodium:hydrogen antiporter 1
AT3G19500.1	8	12	19	4	17	11	0.488792	-0.72621	0.356879	basic helix-loop-helix (bHLH) DNA-binding superfamily protein
AT3G19508.1	32	43	31	11	73	101	2.36268	0.32819	0.371161	unknown protein
AT3G19510.1	169	202	199	36	314	339	4.264	-0.20338	0.142594	Homeodomain-like protein with RING/FYVE/PHD-type zinc finger domain
AT3G19515.2	276	277	308	64	398	556	4.97649	-0.231929	0.0428528	unknown protein
AT3G19520.1	245	282	333	80	457	527	4.96343	-0.144203	0.360534	Protein of unknown function (DUF626)
AT3G19520.2	237	274	318	77	437	510	4.9028	-0.147457	0.351701	Protein of unknown function (DUF626)
AT3G19530.1	0	0	0	0	0	0	-2.40482	5.12548e-15	1	unknown protein
AT3G19540.1	213	231	243	53	401	515	4.76646	0.00905521	1	Protein of unknown function (DUF620)
AT3G19550.1	16	13	19	0	7	9	0.410893	-2.02776	7.64007e-06	unknown protein
AT3G19553.1	212	206	241	54	335	416	4.41666	-0.175578	0.229654	Amino acid permease family protein
AT3G19570.1	129	136	157	36	224	249	3.91143	-0.189699	0.263018	Family of unknown function (DUF566)
AT3G19570.2	144	145	172	40	235	262	4.01685	-0.238963	0.119138	Family of unknown function (DUF566)
AT3G19580.1	51	51	41	24	92	152	2.35953	0.477989	0.193802	zinc-finger protein 2
AT3G19580.2	41	47	33	19	72	137	2.15892	0.459484	0.239933	zinc-finger protein 2
AT3G19590.1	153	159	182	42	241	294	4.27538	-0.236357	0.110815	Transducin/WD40 repeat-like superfamily protein
AT3G19595.1	0	0	0	0	1	0	-2.60858	1.72497	1	Haloacid dehalogenase-like hydrolase (HAD) superfamily protein
AT3G19610.1	0	0	0	0	0	0	-2.63054	5.12548e-15	1	Plant protein of unknown function (DUF936)
AT3G19615.1	10	14	11	0	20	21	0.164565	-0.302865	0.493769	unknown protein
AT3G19620.1	103	134	132	15	153	216	3.62616	-0.437162	0.00442399	Glycosyl hydrolase family protein
AT3G19630.1	181	202	204	61	369	381	4.55381	0.0180773	0.984155	Radical SAM superfamily protein
AT3G19640.1	233	250	307	65	457	563	4.85475	-0.0113558	0.994544	magnesium transporter 4
AT3G19650.1	131	151	165	22	231	276	4.17249	-0.253079	0.0917468	cyclin-related
AT3G19660.1	92	84	64	11	121	168	2.67565	-0.25658	0.489569	unknown protein
AT3G19663.1	1	0	0	0	1	0	-2.46301	-0.337875	1	unknown protein
AT3G19670.1	362	356	399	66	532	688	5.26698	-0.29084	0.00416604	pre-mRNA-processing protein 40B
AT3G19680.1	100	150	124	42	544	609	4.57187	1.05081	0.000545983	Protein of unknown function (DUF1005)
AT3G19690.1	0	0	0	0	1	0	-2.60861	1.72524	1	CAP (Cysteine-rich secretory proteins, Antigen 5, and Pathogenesis-related 1 protein) superfamily protein
AT3G19700.1	166	170	197	23	192	209	4.26696	-0.805747	2.68849e-07	Leucine-rich repeat protein kinase family protein
AT3G19710.1	1225	1134	1406	324	1953	2097	7.12183	-0.214001	0.128357	branched-chain aminotransferase4
AT3G19720.1	965	1073	1254	337	1864	2492	6.87054	0.0603742	0.623583	P-loop containing nucleoside triphosphate hydrolases superfamily protein
AT3G19720.2	878	998	1143	302	1724	2305	6.74395	0.0625284	0.643956	P-loop containing nucleoside triphosphate hydrolases superfamily protein
AT3G19720.3	826	934	1075	273	1604	2158	6.64229	0.0441462	0.820442	P-loop containing nucleoside triphosphate hydrolases superfamily protein
AT3G19740.1	408	451	544	116	855	977	5.73292	-3.12319e-05	1	P-loop containing nucleoside triphosphate hydrolases superfamily protein
AT3G19760.1	1084	1183	1232	308	2016	2544	7.14203	-0.001342	1	eukaryotic initiation factor 4A-III
AT3G19770.1	163	228	201	47	317	370	4.30146	-0.156831	0.415536	Vacuolar sorting protein 9 (VPS9) domain
AT3G19770.2	159	225	195	46	311	360	4.26115	-0.158444	0.427872	Vacuolar sorting protein 9 (VPS9) domain
AT3G19780.1	152	190	184	47	244	311	4.23386	-0.258699	0.14793	unknown protein
AT3G19780.2	154	192	187	48	251	316	4.26147	-0.245733	0.182983	unknown protein
AT3G19790.1	117	120	140	26	195	215	3.73614	-0.257326	0.162504	unknown protein
AT3G19790.2	112	106	131	20	176	204	3.69043	-0.282197	0.105913	unknown protein
AT3G19800.1	512	555	610	115	706	831	5.62187	-0.479714	1.70826e-07	Protein of unknown function (DUF177)
AT3G19800.2	471	516	566	98	648	754	5.51315	-0.514606	3.13764e-08	Protein of unknown function (DUF177)
AT3G19810.1	194	227	252	57	370	471	4.77246	-0.0511303	0.820165	Protein of unknown function (DUF177)
AT3G19820.1	2567	2804	2989	714	5814	7008	8.44192	0.156197	0.152664	cell elongation protein / DWARF1 / DIMINUTO (DIM)
AT3G19820.2	2595	2835	3012	718	5890	7107	8.45586	0.158196	0.152412	cell elongation protein / DWARF1 / DIMINUTO (DIM)
AT3G19820.3	2564	2802	2984	713	5814	7002	8.4411	0.156938	0.150746	cell elongation protein / DWARF1 / DIMINUTO (DIM)
AT3G19830.1	207	267	288	60	372	463	4.82245	-0.229689	0.0688413	Calcium-dependent lipid-binding (CaLB domain) family protein
AT3G19830.2	190	244	258	53	335	419	4.66111	-0.241726	0.0592405	Calcium-dependent lipid-binding (CaLB domain) family protein
AT3G19840.1	190	226	242	49	318	404	4.5674	-0.23696	0.0479016	pre-mRNA-processing protein 40C
AT3G19850.1	55	69	77	19	114	154	2.97847	0.0486504	1	Phototropic-responsive NPH3 family protein
AT3G19860.1	221	237	304	71	417	470	4.73929	-0.118105	0.576319	basic helix-loop-helix (bHLH) DNA-binding superfamily protein
AT3G19860.2	201	216	281	64	377	419	4.60703	-0.145361	0.473789	basic helix-loop-helix (bHLH) DNA-binding superfamily protein
AT3G19870.1	277	278	351	67	513	622	5.01036	-0.067433	0.561485	unknown protein
AT3G19880.1	0	0	0	0	0	0	-2.72215	5.12548e-15	1	F-box and associated interaction domains-containing protein
AT3G19895.1	136	167	147	36	261	345	3.9555	0.0405077	1	RING/U-box superfamily protein
AT3G19900.1	322	354	406	69	479	642	5.20136	-0.336227	0.000159012	unknown protein
AT3G19910.1	260	280	329	50	492	612	4.88906	-0.0997972	0.374642	RING/U-box superfamily protein
AT3G19920.1	0	0	0	0	0	1	-2.17734	1.70838	1	unknown protein
AT3G19930.1	328	366	335	93	565	820	5.05227	0.0302013	1	sugar transporter 4
AT3G19940.1	0	0	0	0	2	1	-2.44346	2.97901	0.771848	Major facilitator superfamily protein
AT3G19950.1	152	180	177	59	274	379	4.25129	0.0325303	0.84914	RING/U-box superfamily protein
AT3G19960.1	401	494	578	97	721	878	5.7647	-0.27272	0.00296865	myosin 1
AT3G19960.2	378	455	511	87	653	792	5.63652	-0.286756	0.00145958	myosin 1
AT3G19970.1	71	91	92	23	142	176	3.19514	-0.0375924	1	alpha/beta-Hydrolases superfamily protein
AT3G19980.1	320	367	346	86	523	697	5.07989	-0.131464	0.273396	flower-specific, phytochrome-associated protein phosphatase 3
AT3G19990.1	141	140	199	28	263	299	3.95987	-0.193362	0.27794	unknown protein
AT3G20000.1	703	763	713	217	1584	1962	6.60756	0.288196	0.0039027	translocase of the outer mitochondrial membrane 40
AT3G20010.1	168	188	199	42	339	343	4.50484	-0.0855923	0.66212	SNF2 domain-containing protein / helicase domain-containing protein / zinc finger protein-related
AT3G20015.1	212	176	180	64	415	545	4.56836	0.356348	0.100336	Eukaryotic aspartyl protease family protein
AT3G20020.1	112	99	158	23	210	255	3.7881	-0.076803	0.645086	protein arginine methyltransferase 6
AT3G20020.2	99	82	140	19	188	232	3.629	-0.0350665	0.820814	protein arginine methyltransferase 6
AT3G20040.1	43	51	51	13	79	119	2.55928	0.0746752	0.990605	Hexokinase
AT3G20050.1	1400	1524	1567	437	2940	3766	7.54739	0.176071	0.0633941	T-complex protein 1 alpha subunit
AT3G20060.1	434	466	534	126	735	869	5.46118	-0.184128	0.0717816	ubiquitin-conjugating enzyme19
AT3G20060.2	295	310	360	78	475	558	4.88342	-0.255218	0.0215929	ubiquitin-conjugating enzyme19
AT3G20070.1	118	130	119	20	169	198	3.70358	-0.400732	0.0111542	titan9
AT3G20070.2	115	130	121	18	166	200	3.67131	-0.413459	0.00807736	titan9
AT3G20075.1	1	0	2	0	1	0	-1.8073	-1.66172	0.883814	CYP705A14P (cytochrome P450	family 705	subfamily A	polypeptide 14 pseudogene")"
AT3G20080.1	79	100	89	13	137	176	3.26139	-0.216607	0.281131	cytochrome P450, family 705, subfamily A, polypeptide 15
AT3G20080.2	181	224	209	30	288	357	4.4557	-0.358962	0.00490206	cytochrome P450, family 705, subfamily A, polypeptide 15
AT3G20080.3	189	229	222	32	301	377	4.527	-0.345397	0.00557431	cytochrome P450, family 705, subfamily A, polypeptide 15
AT3G20083.1	98	121	114	17	138	173	3.57277	-0.494441	0.00169804	CYP705A16 (cytochrome P450	family 705	subfamily A	polypeptide 16")"
AT3G20087.1	2	0	0	0	1	0	-2.33078	-1.15565	1	CYP705A17P (cytochrome P450	family 705	subfamily A	polypeptide 17 pseudogene")"
AT3G20090.1	56	61	53	11	83	114	2.59126	-0.183039	0.46841	cytochrome P450, family 705, subfamily A, polypeptide 18
AT3G20100.1	607	604	697	125	784	1070	6.07756	-0.428854	8.27648e-05	cytochrome P450, family 705, subfamily A, polypeptide 19
AT3G20110.1	5	6	9	6	34	55	0.929231	1.75733	0.000140362	cytochrome P450, family 705, subfamily A, polypeptide 20
AT3G20120.1	129	141	148	30	206	234	3.86199	-0.294003	0.0435492	cytochrome P450, family 705, subfamily A, polypeptide 21
AT3G20120.2	124	136	147	30	207	231	3.84328	-0.26097	0.0844318	cytochrome P450, family 705, subfamily A, polypeptide 21
AT3G20130.1	78	65	55	21	97	141	2.69185	-0.0670913	1	cytochrome P450, family 705, subfamily A, polypeptide 22
AT3G20130.2	72	61	48	20	88	126	2.58299	-0.0753615	1	cytochrome P450, family 705, subfamily A, polypeptide 22
AT3G20140.1	3	3	2	0	12	13	-1.06062	1.13537	0.466118	cytochrome P450, family 705, subfamily A, polypeptide 23
AT3G20150.1	130	151	161	41	286	340	4.33203	0.126112	0.587343	Kinesin motor family protein
AT3G20155.1	0	0	0	0	0	0	-2.69869	5.12548e-15	1	unknown protein
AT3G20160.1	11	13	13	4	43	66	0.574939	1.07867	0.0278444	Terpenoid synthases superfamily protein
AT3G20170.1	65	67	91	19	158	142	3.02677	0.0578492	0.990335	ARM repeat superfamily protein
AT3G20180.1	2	2	0	0	0	1	-1.7702	-2.05684	0.319516	Copper transport protein family
AT3G20190.1	2	1	2	0	0	2	-1.8579	-1.59374	0.466352	Leucine-rich repeat protein kinase family protein
AT3G20200.1	58	45	70	12	68	94	2.64279	-0.45428	0.0657254	Protein kinase protein with adenine nucleotide alpha hydrolases-like domain
AT3G20210.1	1	0	0	0	1	12	-1.72269	2.68413	0.333319	delta vacuolar processing enzyme
AT3G20210.2	2	1	4	0	4	18	-0.587234	1.01991	0.634312	delta vacuolar processing enzyme
AT3G20220.1	1	1	5	0	4	8	-0.820168	0.273297	1	SAUR-like auxin-responsive protein family
AT3G20230.1	346	366	476	109	684	743	5.64133	-0.0749286	0.771714	Ribosomal L18p/L5e family protein
AT3G20240.1	108	109	117	23	186	248	4.13966	-0.0413154	0.870095	Mitochondrial substrate carrier family protein
AT3G20250.1	527	597	576	128	798	1016	5.53233	-0.282406	0.0571868	pumilio 5
AT3G20260.1	150	172	154	42	323	360	4.34455	0.133354	0.603837	Protein of unknown function (DUF1666)
AT3G20270.1	133	127	177	27	196	215	3.52126	-0.459393	0.00501627	lipid-binding serum glycoprotein family protein
AT3G20270.2	144	139	206	28	206	234	3.70035	-0.527804	0.000625902	lipid-binding serum glycoprotein family protein
AT3G20270.3	135	126	179	28	190	214	3.52328	-0.486666	0.00393813	lipid-binding serum glycoprotein family protein
AT3G20280.1	75	110	104	33	177	215	3.46204	0.108532	0.685628	RING/FYVE/PHD zinc finger superfamily protein
AT3G20280.2	73	107	99	32	171	203	3.40032	0.0960984	0.760479	RING/FYVE/PHD zinc finger superfamily protein
AT3G20290.1	417	427	494	146	789	892	5.64483	0.0138183	0.925266	EPS15 homology domain 1
AT3G20290.2	421	430	501	146	796	902	5.65688	0.0109468	0.952309	EPS15 homology domain 1
AT3G20300.1	128	176	177	30	149	234	3.65767	-0.681191	0.00021756	Protein of unknown function (DUF3537)
AT3G20310.1	280	287	285	89	509	599	5.0295	0.0344665	0.873962	ethylene response factor 7
AT3G20320.1	318	325	381	77	546	647	5.22215	-0.159037	0.139307	trigalactosyldiacylglycerol2
AT3G20320.2	289	301	345	74	510	586	5.10999	-0.141783	0.229169	trigalactosyldiacylglycerol2
AT3G20330.1	290	344	371	89	671	798	5.45714	0.156097	0.280789	PYRIMIDINE B
AT3G20340.1	12	14	15	6	35	47	0.546217	0.632828	0.267102	unknown protein
AT3G20350.1	122	164	155	41	261	321	3.99892	0.0337484	1	unknown protein
AT3G20360.1	7	6	0	2	15	24	-0.571366	1.12979	0.207421	TRAF-like family protein
AT3G20362.1	0	0	0	0	0	1	-2.56557	1.71664	1	unknown protein
AT3G20370.1	859	828	725	337	2032	2488	6.66712	0.541771	0.0117238	TRAF-like family protein
AT3G20380.1	46	44	29	12	76	96	1.74093	0.140642	0.919624	TRAF-like family protein
AT3G20390.1	1256	1431	1671	458	2859	3186	7.49202	0.132632	0.157244	endoribonuclease L-PSP family protein
AT3G20395.1	3	2	1	3	5	3	-1.11348	0.518318	0.661263	RING/U-box superfamily protein
AT3G20400.1	0	0	0	0	0	0	-2.7221	5.12548e-15	1	F-box associated ubiquitination effector family protein
AT3G20410.1	426	408	369	89	763	968	5.3371	0.0480381	1	calmodulin-domain protein kinase 9
AT3G20420.1	39	36	33	10	52	70	1.94984	-0.173411	0.756898	RNAse THREE-like protein 2
AT3G20430.1	82	114	154	21	182	222	3.69975	-0.19698	0.306083	unknown protein
AT3G20440.1	110	130	150	26	223	279	4.48873	-0.0551577	0.824715	Alpha amylase family protein
AT3G20440.2	117	138	157	28	238	295	4.55899	-0.0464902	0.837473	Alpha amylase family protein
AT3G20440.3	95	115	133	23	203	259	4.29292	0.00454368	1	Alpha amylase family protein
AT3G20450.1	13	21	11	3	42	56	1.19493	0.661994	0.241399	B-cell receptor-associated protein 31-like
AT3G20460.1	14	16	14	4	40	54	1.1113	0.658486	0.19192	Major facilitator superfamily protein
AT3G20470.1	154	196	202	47	293	425	5.11653	-0.017304	1	glycine-rich protein 5
AT3G20475.1	22	31	18	6	35	35	1.42884	-0.357221	0.521545	MUTS-homologue 5
AT3G20480.1	16	15	38	7	38	50	1.28699	0.00981748	1	tetraacyldisaccharide 4'-kinase family protein
AT3G20480.2	14	13	35	4	32	43	1.17004	-0.115067	0.909874	tetraacyldisaccharide 4'-kinase family protein
AT3G20490.1	95	113	105	22	164	165	3.37335	-0.296535	0.097398	unknown protein
AT3G20500.1	316	393	462	56	460	612	5.14322	-0.549093	4.71383e-07	purple acid phosphatase 18
AT3G20510.1	257	274	223	69	577	663	4.81806	0.273918	0.221383	Transmembrane proteins 14C
AT3G20520.1	5	3	1	1	11	8	-1.19248	0.663613	0.620256	SHV3-like 3
AT3G20530.1	0	1	0	0	0	0	-2.2953	-2.06053	1	Protein kinase superfamily protein
AT3G20540.1	301	324	357	73	512	602	5.30622	-0.197719	0.107176	polymerase gamma 1
AT3G20540.2	298	317	348	71	497	577	5.26387	-0.219938	0.0678603	polymerase gamma 1
AT3G20541.1	1	0	0	0	0	0	-2.46289	-2.06231	1	pseudogene
AT3G20550.1	185	211	253	44	358	440	4.57608	-0.0995412	0.41514	SMAD/FHA domain-containing protein
AT3G20555.1	0	0	0	0	1	0	-2.72216	1.72625	1	unknown protein
AT3G20557.1	0	0	2	1	8	4	-1.51368	2.09886	0.165759	unknown protein
AT3G20557.2	0	0	2	1	7	2	-1.84571	1.77665	0.355721	unknown protein
AT3G20560.1	128	142	159	43	265	343	4.0678	0.136788	0.460946	PDI-like 5-3
AT3G20570.1	148	148	168	61	336	418	4.30996	0.361382	0.0218177	early nodulin-like protein 9
AT3G20580.1	0	1	1	0	1	0	-2.2954	-1.1505	1	COBRA-like protein 10 precursor
AT3G20590.1	6	15	8	6	33	19	0.395407	0.612338	0.33601	Late embryogenesis abundant (LEA) hydroxyproline-rich glycoprotein family
AT3G20600.1	25	49	46	14	75	73	2.15083	0.00576588	1	Late embryogenesis abundant (LEA) hydroxyproline-rich glycoprotein family
AT3G20610.1	0	0	0	0	0	0	-2.69872	5.12548e-15	1	non-race specific disease resistance protein, putative
AT3G20620.1	148	164	183	21	221	256	4.09361	-0.472801	0.000198271	F-box family protein-related
AT3G20630.1	439	463	490	128	849	1055	5.66516	0.0712087	0.722346	ubiquitin-specific protease 14
AT3G20640.1	67	76	60	18	104	136	3.06224	-0.122242	0.838702	basic helix-loop-helix (bHLH) DNA-binding superfamily protein
AT3G20650.1	155	172	176	38	262	339	4.18999	-0.123055	0.391509	mRNA capping enzyme family protein
AT3G20650.2	141	160	166	34	241	316	4.08834	-0.130684	0.364125	mRNA capping enzyme family protein
AT3G20660.1	20	43	26	4	65	75	1.89358	0.196316	0.937043	organic cation/carnitine transporter4
AT3G20670.1	412	393	439	103	668	738	5.74592	-0.181365	0.208394	histone H2A 13
AT3G20680.1	171	190	228	53	330	371	4.48434	-0.099001	0.680048	Domain of unknown function (DUF1995)
AT3G20690.1	0	0	2	0	0	0	-2.65268	-2.866	0.774229	F-box and associated interaction domains-containing protein
AT3G20710.1	4	4	3	2	10	11	-0.629922	0.589834	0.528309	F-box family protein
AT3G20720.1	272	279	327	78	474	549	4.97645	-0.13046	0.397188	unknown protein
AT3G20720.2	291	310	349	84	519	596	5.09776	-0.121855	0.416196	unknown protein
AT3G20730.1	44	42	50	10	67	64	2.56156	-0.405976	0.150285	Tetratricopeptide repeat (TPR)-like superfamily protein
AT3G20740.1	173	234	234	50	375	436	4.66628	-0.043715	0.808392	Transducin/WD40 repeat-like superfamily protein
AT3G20750.1	0	0	0	0	0	0	-2.69872	5.12548e-15	1	GATA transcription factor 29
AT3G20760.1	0	0	0	0	0	0	-2.69873	5.12548e-15	1	Nse4, component of Smc5/6 DNA repair complex
AT3G20770.1	980	1175	1112	277	1612	2139	6.75195	-0.163543	0.10859	Ethylene insensitive 3 family protein
AT3G20780.1	102	122	162	27	187	244	3.83336	-0.223401	0.254998	topoisomerase 6 subunit B
AT3G20790.1	333	346	400	114	727	796	5.38732	0.145319	0.184071	NAD(P)-binding Rossmann-fold superfamily protein
AT3G20800.1	163	187	217	66	382	415	4.36639	0.162524	0.290773	Cell differentiation, Rcd1-like protein
AT3G20810.1	7	19	10	5	30	28	1.73374	0.345543	0.540835	2-oxoglutarate (2OG) and Fe(II)-dependent oxygenase superfamily protein
AT3G20810.2	7	19	10	4	30	25	1.7208	0.250925	0.718583	2-oxoglutarate (2OG) and Fe(II)-dependent oxygenase superfamily protein
AT3G20810.3	4	14	7	3	24	21	1.1219	0.475472	0.509824	2-oxoglutarate (2OG) and Fe(II)-dependent oxygenase superfamily protein
AT3G20820.1	899	898	1036	296	1556	1814	6.85675	-0.0416096	0.973054	Leucine-rich repeat (LRR) family protein
AT3G20830.1	73	66	69	28	143	148	3.15765	0.176313	0.457945	AGC (cAMP-dependent, cGMP-dependent and protein kinase C) kinase family protein
AT3G20840.1	14	22	12	9	51	49	1.45213	0.744969	0.113174	Integrase-type DNA-binding superfamily protein
AT3G20850.1	0	0	0	1	0	3	-2.38589	3.36713	0.326367	proline-rich family protein
AT3G20860.1	74	76	68	21	136	182	3.07484	0.15917	0.694442	NIMA-related kinase 5
AT3G20865.1	3	2	4	2	22	14	0.26682	1.58841	0.0295359	arabinogalactan protein 40
AT3G20870.1	248	248	291	86	462	546	4.83914	0.0266833	0.862215	ZIP metal ion transporter family
AT3G20880.1	1	0	2	0	5	1	-1.74573	0.496489	1	WIP domain protein 4
AT3G20890.1	57	64	71	15	108	154	2.8851	0.0495995	1	RNA-binding (RRM/RBD/RNP motifs) family protein
AT3G20898.1	23	23	27	7	40	48	1.58943	-0.080558	1	unknown protein
AT3G20900.1	3	2	6	1	10	20	-0.104183	0.991931	0.325213	unknown protein
AT3G20910.1	97	78	89	26	129	131	2.96378	-0.32367	0.267102	nuclear factor Y, subunit A9
AT3G20920.1	260	298	316	106	566	696	5.15375	0.197004	0.0651501	translocation protein-related
AT3G20920.2	241	272	290	101	525	643	5.0452	0.212684	0.0440148	translocation protein-related
AT3G20930.1	210	209	257	46	324	434	4.5687	-0.224647	0.0615076	RNA-binding (RRM/RBD/RNP motifs) family protein
AT3G20935.1	8	14	9	1	17	21	0.329791	-0.139059	0.861427	cytochrome P450, family 705, subfamily A, polypeptide 28
AT3G20940.1	71	73	55	20	144	206	2.89685	0.362015	0.454611	cytochrome P450, family 705, subfamily A, polypeptide 30
AT3G20950.1	2	3	0	0	7	9	-1.61961	1.14123	0.584091	cytochrome P450, family 705, subfamily A, polypeptide 32
AT3G20960.1	74	56	65	22	123	186	2.81733	0.280545	0.461464	cytochrome P450, family 705, subfamily A, polypeptide 33
AT3G20970.1	210	190	205	46	361	411	4.47262	-0.0383438	0.791257	NFU domain protein 4
AT3G20970.2	192	175	192	46	333	384	4.35841	-0.0201634	0.946886	NFU domain protein 4
AT3G21000.1	0	0	2	0	1	3	-1.58733	0.469715	1	Gag-Pol-related retrotransposon family protein
AT3G21055.1	5735	6254	7369	2237	11585	14038	9.61725	0.134528	0.251646	photosystem II subunit T
AT3G21060.1	114	127	152	40	253	294	4.05661	0.117673	0.521712	Transducin/WD40 repeat-like superfamily protein
AT3G21070.1	272	310	263	132	687	878	5.00359	0.575793	0.00262932	NAD kinase 1
AT3G21070.2	287	331	270	138	725	925	5.06895	0.576348	0.00214708	NAD kinase 1
AT3G21080.1	2	2	5	0	0	0	-1.35703	-4.86618	0.0696476	ABC transporter-related
AT3G21090.1	32	31	36	5	54	36	2.40297	-0.516926	0.112752	ABC-2 type transporter family protein
AT3G21100.1	66	86	60	17	118	127	3.12882	-0.159057	0.586406	RNA-binding (RRM/RBD/RNP motifs) family protein
AT3G21100.2	95	114	96	29	173	182	3.61514	-0.123097	0.73007	RNA-binding (RRM/RBD/RNP motifs) family protein
AT3G21110.1	261	250	265	72	521	540	5.04032	0.0802578	0.753998	purin 7
AT3G21110.2	253	242	256	70	498	521	4.99411	0.0709938	0.795208	purin 7
AT3G21120.1	0	0	0	0	0	0	-2.65287	5.12548e-15	1	F-box and associated interaction domains-containing protein
AT3G21140.1	168	194	185	46	327	376	4.37787	-0.0146826	1	Pyridoxamine 5'-phosphate oxidase family protein
AT3G21150.1	55	68	82	20	86	87	2.46103	-0.522463	0.0639507	B-box 32
AT3G21160.1	245	279	268	63	466	513	4.76284	-0.0723033	0.606743	alpha-mannosidase 2
AT3G21175.1	98	131	132	30	225	254	4.03879	0.0286534	1	ZIM-like 1
AT3G21175.2	100	135	133	31	232	261	4.0602	0.0435178	1	ZIM-like 1
AT3G21175.3	74	65	72	23	129	157	3.20753	0.0882953	0.760718	ZIM-like 1
AT3G21180.1	48	45	35	19	141	221	2.46961	1.02768	0.00152642	autoinhibited Ca(2+)-ATPase 9
AT3G21190.1	497	462	555	148	828	975	5.76173	-0.0812477	0.673501	O-fucosyltransferase family protein
AT3G21200.1	512	628	714	169	1118	1286	6.284	0.0108913	1	proton gradient regulation 7
AT3G21210.1	11	6	15	3	34	23	0.62972	0.445277	0.563578	zinc ion binding
AT3G21215.1	332	365	346	88	527	613	5.31998	-0.221332	0.111908	RNA-binding (RRM/RBD/RNP motifs) family protein
AT3G21220.1	179	207	200	65	432	476	4.55084	0.270016	0.0298323	MAP kinase kinase 5
AT3G21230.1	203	212	177	39	256	353	3.97552	-0.364007	0.0558644	4-coumarate:CoA ligase 5
AT3G21240.1	325	374	342	108	603	805	5.14954	0.0827616	0.778881	4-coumarate:CoA ligase 2
AT3G21250.1	931	1137	1320	256	1377	1919	6.69551	-0.380098	0.000188896	multidrug resistance-associated protein 6
AT3G21250.2	949	1169	1357	257	1405	1961	6.72679	-0.391733	0.000106786	multidrug resistance-associated protein 6
AT3G21260.1	126	136	142	24	176	223	3.6805	-0.40098	0.00242296	Glycolipid transfer protein (GLTP) family protein
AT3G21260.2	128	134	143	25	170	221	3.66015	-0.427807	0.00152338	Glycolipid transfer protein (GLTP) family protein
AT3G21260.3	138	147	158	30	190	245	3.78823	-0.395852	0.00525388	Glycolipid transfer protein (GLTP) family protein
AT3G21270.1	96	62	90	35	130	152	3.45376	-0.0519057	1	DOF zinc finger protein 2
AT3G21280.1	113	119	139	27	194	215	3.70842	-0.229591	0.135053	ubiquitin-specific protease 7
AT3G21290.1	192	209	226	61	345	455	4.58407	-0.00352943	1	dentin sialophosphoprotein-related
AT3G21295.1	90	89	99	28	177	195	3.38187	0.065605	0.861379	Tudor/PWWP/MBT superfamily protein
AT3G21300.1	156	163	200	57	319	319	4.73305	-0.0106735	1	RNA methyltransferase family protein
AT3G21310.1	16	12	16	1	28	24	1.02709	-0.201625	0.663257	Core-2/I-branching beta-1,6-N-acetylglucosaminyltransferase family protein
AT3G21320.1	1	0	2	1	1	1	-2.05298	-0.371317	1	unknown protein
AT3G21330.1	7	7	10	1	9	14	-0.0896072	-0.461875	0.547495	basic helix-loop-helix (bHLH) DNA-binding superfamily protein
AT3G21340.1	27	28	18	10	70	129	1.55293	0.975641	0.0119338	Leucine-rich repeat protein kinase family protein
AT3G21350.1	91	96	106	34	176	203	3.60382	0.0361202	0.838245	RNA polymerase transcriptional regulation mediator-related
AT3G21350.2	85	85	101	33	156	188	3.48384	0.0204937	0.90197	RNA polymerase transcriptional regulation mediator-related
AT3G21351.1	7	9	8	3	29	12	0.164713	0.43309	0.620982	unknown protein
AT3G21352.1	29	21	15	8	42	45	0.714299	0.108955	1	unknown protein
AT3G21360.1	96	71	105	19	113	145	3.16926	-0.437168	0.0420497	2-oxoglutarate (2OG) and Fe(II)-dependent oxygenase superfamily protein
AT3G21370.1	12	1	2	0	1	3	-0.857834	-2.3772	0.0908838	beta glucosidase 19
AT3G21380.1	5	0	2	0	0	0	-1.47204	-4.56114	0.138532	Mannose-binding lectin superfamily protein
AT3G21390.1	263	303	327	71	374	451	4.69702	-0.446504	7.25642e-05	Mitochondrial substrate carrier family protein
AT3G21400.1	94	95	120	30	208	235	3.58614	0.151092	0.537487	unknown protein
AT3G21410.1	0	0	0	0	1	1	-2.6085	2.48123	1	F-box and associated interaction domains-containing protein
AT3G21420.1	91	74	91	12	91	136	2.7735	-0.588985	0.00484616	2-oxoglutarate (2OG) and Fe(II)-dependent oxygenase superfamily protein
AT3G21430.2	295	355	344	76	490	567	5.00634	-0.273459	0.0154223	DNA binding
AT3G21460.1	53	36	48	7	25	29	2.146	-1.59786	7.4289e-06	Glutaredoxin family protein
AT3G21465.1	98	125	130	32	218	292	3.9602	0.142521	0.645356	unknown protein
AT3G21465.2	91	114	120	30	208	270	3.84693	0.169684	0.55326	unknown protein
AT3G21470.1	6	11	7	0	15	21	0.279611	0.0951983	0.989214	Pentatricopeptide repeat (PPR-like) superfamily protein
AT3G21480.1	123	126	142	17	213	247	3.94334	-0.202779	0.117987	BRCT domain-containing DNA repair protein
AT3G21481.1	0	0	0	0	0	1	-2.72223	1.71166	1	pseudogene
AT3G21490.1	0	0	0	0	0	0	-2.72217	5.12548e-15	1	Heavy metal transport/detoxification superfamily protein
AT3G21500.1	2	1	3	0	2	4	-2.08297	-0.446031	0.78137	1-deoxy-D-xylulose 5-phosphate synthase 1
AT3G21500.2	2	1	3	0	2	4	-2.08297	-0.446028	0.78137	1-deoxy-D-xylulose 5-phosphate synthase 1
AT3G21510.1	162	114	115	39	289	376	3.61517	0.320416	0.342052	histidine-containing phosphotransmitter 1
AT3G21520.1	15	13	11	2	10	20	0.136272	-0.749213	0.212675	DUF679 domain membrane protein 1
AT3G21530.1	61	51	67	15	103	133	2.80423	0.0225568	1	DNAse I-like superfamily protein
AT3G21540.1	232	250	246	67	469	583	4.99258	0.13284	0.608402	transducin family protein / WD-40 repeat family protein
AT3G21550.1	194	183	194	39	233	393	4.21133	-0.294163	0.280048	DUF679 domain membrane protein 2
AT3G21560.1	255	263	291	123	784	907	5.40489	0.703631	1.8529e-10	UDP-Glycosyltransferase superfamily protein
AT3G21580.1	136	136	135	45	188	258	3.99418	-0.183451	0.48292	cobalt ion transmembrane transporters
AT3G21590.1	0	0	0	0	2	1	-2.54439	2.98026	0.771714	Senescence/dehydration-associated protein-related
AT3G21600.1	105	123	105	31	207	258	3.47651	0.100589	0.820329	Senescence/dehydration-associated protein-related
AT3G21600.2	98	109	93	31	190	230	3.33655	0.122858	0.721614	Senescence/dehydration-associated protein-related
AT3G21610.1	137	132	155	31	221	236	3.8045	-0.259561	0.0972404	Acid phosphatase/vanadium-dependent haloperoxidase-related protein
AT3G21610.2	126	124	137	30	208	230	3.72019	-0.189103	0.288371	Acid phosphatase/vanadium-dependent haloperoxidase-related protein
AT3G21620.1	6	6	3	4	9	24	-0.176937	0.829484	0.207172	ERD (early-responsive to dehydration stress) family protein
AT3G21630.1	250	265	307	73	414	576	4.71945	-0.0946056	0.694757	chitin elicitor receptor kinase 1
AT3G21640.1	104	155	149	28	240	321	3.91006	0.0337783	1	FKBP-type peptidyl-prolyl cis-trans isomerase family protein
AT3G21650.1	109	122	151	29	192	218	3.7243	-0.260309	0.101232	Protein phosphatase 2A regulatory B subunit family protein
AT3G21660.1	10	8	10	1	4	8	-0.585386	-1.5404	0.0226312	UBX domain-containing protein
AT3G21670.1	1330	1439	1712	285	1555	2094	7.01392	-0.632523	2.26279e-08	Major facilitator superfamily protein
AT3G21680.1	19	27	27	1	56	89	1.4931	0.396345	0.74598	unknown protein
AT3G21690.1	876	962	1116	259	1434	1741	6.73997	-0.221944	0.023445	MATE efflux family protein
AT3G21700.1	113	126	105	27	161	195	3.42939	-0.30853	0.102489	Ras-related small GTP-binding family protein
AT3G21700.2	89	106	89	24	135	162	3.16885	-0.28351	0.176404	Ras-related small GTP-binding family protein
AT3G21700.3	125	143	117	31	181	220	3.58215	-0.296205	0.124002	Ras-related small GTP-binding family protein
AT3G21710.1	212	186	164	64	420	498	4.07157	0.315977	0.401426	unknown protein
AT3G21710.2	201	166	159	63	424	484	4.03749	0.396751	0.248393	unknown protein
AT3G21720.1	16	7	5	9	23	35	2.02369	1.00738	0.457479	isocitrate lyase
AT3G21740.1	48	56	58	10	91	111	2.75747	-0.0789472	0.719765	Arabidopsis thaliana protein of unknown function (DUF794)
AT3G21750.1	438	516	583	115	703	892	5.53091	-0.308796	0.00952195	UDP-glucosyl transferase 71B1
AT3G21760.1	543	525	627	129	751	924	5.79034	-0.360968	0.0178542	UDP-Glycosyltransferase superfamily protein
AT3G21770.1	379	381	375	124	934	1122	5.44288	0.431385	0.00573243	Peroxidase superfamily protein
AT3G21780.1	16	29	22	3	31	44	0.702138	-0.256794	0.533972	UDP-glucosyl transferase 71B6
AT3G21790.1	185	190	285	38	288	362	4.31761	-0.418212	0.00485714	UDP-Glycosyltransferase superfamily protein
AT3G21800.1	1	1	1	2	8	9	-0.966729	2.13242	0.087419	UDP-glucosyl transferase 71B8
AT3G21810.1	131	123	140	16	187	204	3.70735	-0.43578	0.00167664	Zinc finger C-x8-C-x5-C-x3-H type family protein
AT3G21820.1	136	145	172	40	278	338	4.23884	0.0650949	0.909874	histone-lysine N-methyltransferase ATXR2
AT3G21830.1	0	0	0	0	0	0	-2.7221	5.12548e-15	1	SKP1-like 8
AT3G21840.1	0	0	0	0	0	2	-2.69887	2.4656	1	SKP1-like 7
AT3G21850.1	0	0	0	0	0	0	-2.56536	5.12548e-15	1	SKP1-like 9
AT3G21860.1	0	0	0	0	0	0	-2.72214	5.12548e-15	1	SKP1-like 10
AT3G21865.1	459	470	562	98	842	977	5.74315	-0.136802	0.203275	peroxin 22
AT3G21870.1	122	131	135	34	240	256	3.75062	-0.0136761	1	cyclin p2;1
AT3G21880.1	0	0	0	0	1	0	-2.40516	1.72463	1	B-box type zinc finger protein with CCT domain
AT3G21890.1	56	41	61	11	63	74	2.78856	-0.554201	0.0209677	B-box type zinc finger family protein
AT3G21920.1	0	0	0	0	0	0	-2.72211	5.12548e-15	1	Domain of unknown function (DUF26)
AT3G21930.1	0	0	0	0	0	0	-2.72211	5.12548e-15	1	Domain of unknown function (DUF26)
AT3G21950.1	57	63	69	13	104	119	3.37868	-0.153484	0.622045	S-adenosyl-L-methionine-dependent methyltransferases superfamily protein
AT3G21960.1	0	0	0	0	0	0	-2.6987	5.12548e-15	1	Receptor-like protein kinase-related family protein
AT3G21960.2	0	0	0	0	0	0	-2.6987	5.12548e-15	1	Receptor-like protein kinase-related family protein
AT3G21965.1	0	0	0	0	0	0	-2.72214	5.12548e-15	1	pseudogene
AT3G22060.1	144	121	106	39	196	244	3.34861	-0.0737201	0.989672	Receptor-like protein kinase-related family protein
AT3G22070.1	34	29	29	9	60	82	1.91472	0.241122	0.649156	proline-rich family protein
AT3G22080.1	0	0	0	0	0	0	-2.72215	5.12548e-15	1	TRAF-like family protein
AT3G22090.1	1	2	4	0	8	4	-1.75792	0.299444	1	unknown protein
AT3G22100.1	9	4	13	9	15	31	0.00663174	0.744959	0.193859	basic helix-loop-helix (bHLH) DNA-binding superfamily protein
AT3G22104.1	209	202	244	55	299	351	4.44623	-0.345666	0.01408	Phototropic-responsive NPH3 family protein
AT3G22110.1	917	964	1045	304	1726	2226	6.74189	0.0832843	0.36924	20S proteasome alpha subunit C1
AT3G22120.1	709	876	1080	542	2039	2506	7.52123	0.676198	0.00018419	cell wall-plasma membrane linker protein
AT3G22142.1	91	108	111	72	280	342	4.52719	0.773696	9.24303e-07	Bifunctional inhibitor/lipid-transfer protein/seed storage 2S albumin superfamily protein
AT3G22150.1	402	438	509	80	586	717	5.52276	-0.450586	0.00028788	Tetratricopeptide repeat (TPR)-like superfamily protein
AT3G22160.1	24	27	36	11	51	70	1.36743	0.161677	0.807227	VQ motif-containing protein
AT3G22170.1	531	530	651	127	856	1074	5.8408	-0.209464	0.0264359	far-red elongated hypocotyls 3
AT3G22170.2	550	552	684	132	905	1148	5.91129	-0.18799	0.0570672	far-red elongated hypocotyls 3
AT3G22180.1	91	107	90	24	143	181	3.50154	-0.191365	0.385202	DHHC-type zinc finger family protein
AT3G22183.1	22	22	30	8	49	46	1.59197	0.0205094	1	unknown protein
AT3G22190.1	152	175	210	39	291	377	4.40739	-0.0774093	0.624895	IQ-domain 5
AT3G22190.2	208	235	277	52	406	506	4.85605	-0.0587213	0.67249	IQ-domain 5
AT3G22200.1	1022	1064	1199	331	2111	2751	6.90206	0.175501	0.244383	Pyridoxal phosphate (PLP)-dependent transferases superfamily protein
AT3G22200.2	923	972	1068	305	1929	2504	6.7429	0.194718	0.198438	Pyridoxal phosphate (PLP)-dependent transferases superfamily protein
AT3G22210.1	535	490	639	118	931	1053	5.92218	-0.156752	0.235654	unknown protein
AT3G22220.1	202	227	225	37	344	457	4.57808	-0.15017	0.250596	hAT transposon superfamily
AT3G22220.2	199	224	223	36	339	452	4.55458	-0.153245	0.249312	hAT transposon superfamily
AT3G22230.1	1412	1493	1596	401	3443	3823	7.6591	0.2371	0.0338402	Ribosomal L27e protein family
AT3G22231.1	599	376	384	223	793	888	5.82543	0.263205	0.783412	pathogen and circadian controlled 1
AT3G22234.1	0	0	0	0	1	0	-2.56544	1.72477	1	pseudogene
AT3G22235.1	782	516	502	248	1031	1247	6.15509	0.166837	0.874096	unknown protein
AT3G22235.2	656	430	431	216	866	1047	5.90699	0.184016	0.853741	unknown protein
AT3G22238.1	0	0	0	0	1	0	-2.56544	1.72477	1	pseudogene
AT3G22240.1	473	424	368	146	821	1039	5.43103	0.210222	0.65688	unknown protein
AT3G22250.1	3	2	1	0	9	12	-1.31295	1.23223	0.460514	UDP-Glycosyltransferase superfamily protein
AT3G22260.1	78	84	61	14	110	151	2.79214	-0.184689	0.406433	Cysteine proteinases superfamily protein
AT3G22260.2	77	85	62	16	113	156	2.81887	-0.132305	0.612667	Cysteine proteinases superfamily protein
AT3G22260.3	73	74	56	12	103	135	2.6987	-0.18526	0.420677	Cysteine proteinases superfamily protein
AT3G22270.1	375	402	419	95	567	667	5.32969	-0.306812	0.00119115	Topoisomerase II-associated protein PAT1
AT3G22275.1	0	1	2	0	2	3	-2.20997	0.245262	1	unknown protein
AT3G22290.1	282	323	311	71	523	611	4.97262	-0.0868718	0.626279	Endoplasmic reticulum vesicle transporter protein
AT3G22300.1	136	146	185	68	306	393	4.44592	0.283716	0.0372529	ribosomal protein S10
AT3G22310.1	306	382	341	106	742	936	5.64878	0.300531	0.0526459	putative mitochondrial RNA helicase 1
AT3G22320.1	467	477	503	79	831	909	5.75265	-0.193477	0.0648924	Eukaryotic rpb5 RNA polymerase subunit family protein
AT3G22330.1	342	441	403	102	686	808	5.68574	-0.0416973	0.857296	putative mitochondrial RNA helicase 2
AT3G22350.1	0	0	0	0	0	0	-2.72216	5.12548e-15	1	F-box and associated interaction domains-containing protein
AT3G22350.2	0	0	0	0	0	0	-2.72216	5.12548e-15	1	F-box and associated interaction domains-containing protein
AT3G22360.1	0	0	0	0	0	0	-2.72215	5.12548e-15	1	alternative oxidase 1B
AT3G22370.1	548	671	702	118	742	1015	5.83011	-0.519369	0.000438876	alternative oxidase 1A
AT3G22380.1	2153	2394	2452	642	3646	4689	7.94817	-0.0922663	0.414531	time for coffee
AT3G22380.2	2041	2266	2339	611	3453	4486	7.86335	-0.0883693	0.46154	time for coffee
AT3G22400.1	70	92	78	37	212	257	3.35835	0.619846	0.000799498	PLAT/LH2 domain-containing lipoxygenase family protein
AT3G22410.1	37	32	40	3	54	45	1.92129	-0.576213	0.0488833	Sec14p-like phosphatidylinositol transfer family protein
AT3G22415.1	16	16	20	1	19	25	0.512679	-0.68364	0.0984019	unknown protein
AT3G22420.1	383	399	482	43	452	594	5.17287	-0.767382	1.89029e-07	with no lysine (K) kinase 2
AT3G22420.2	375	378	475	43	434	582	5.13772	-0.761706	2.58425e-07	with no lysine (K) kinase 2
AT3G22425.1	138	152	205	48	261	322	4.25639	-0.102312	0.73966	imidazoleglycerol-phosphate dehydratase
AT3G22425.2	150	161	218	52	277	352	4.34961	-0.089784	0.787288	imidazoleglycerol-phosphate dehydratase
AT3G22430.1	70	68	101	17	119	178	2.94174	-0.0821038	0.7707	unknown protein
AT3G22436.1	0	0	0	0	0	0	-2.72209	5.12548e-15	1	unknown protein
AT3G22440.1	2140	2368	2524	494	3285	4173	7.83873	-0.308581	3.88358e-06	FRIGIDA-like protein
AT3G22450.1	9	12	9	1	19	16	0.190073	-0.204165	0.781846	Ribosomal L18p/L5e family protein
AT3G22460.1	55	49	50	19	74	99	2.16799	-0.116276	1	O-acetylserine (thiol) lyase (OAS-TL) isoform A2
AT3G22470.1	39	43	42	7	44	62	2.03492	-0.598536	0.0230293	Pentatricopeptide repeat (PPR) superfamily protein
AT3G22480.1	181	231	182	41	363	413	4.62556	-0.0348434	0.820977	prefoldin 2
AT3G22480.2	149	185	150	33	280	327	4.34616	-0.0820624	0.605162	prefoldin 2
AT3G22500.1	0	0	0	0	0	0	-2.12966	5.12548e-15	1	Seed maturation protein
AT3G22520.1	348	367	401	100	581	706	5.35576	-0.145559	0.205684	unknown protein
AT3G22530.1	206	238	246	56	350	452	4.53635	-0.153392	0.314498	unknown protein
AT3G22540.1	43	42	42	15	62	88	2.29853	-0.0740964	1	Protein of unknown function (DUF1677)
AT3G22550.1	277	289	340	118	516	603	5.00222	0.0511858	0.668871	Protein of unknown function (DUF581)
AT3G22555.1	4	1	2	1	4	3	-1.84503	-0.248919	1	pseudogene
AT3G22560.1	15	10	15	7	7	22	0.110324	-0.539773	0.764468	Acyl-CoA N-acyltransferases (NAT) superfamily protein
AT3G22570.1	53	40	35	25	149	179	2.47408	0.99452	0.00598023	Bifunctional inhibitor/lipid-transfer protein/seed storage 2S albumin superfamily protein
AT3G22590.1	196	190	189	30	293	378	4.21808	-0.221376	0.0945672	PLANT HOMOLOGOUS TO PARAFIBROMIN
AT3G22600.1	670	623	532	302	1597	2080	6.04038	0.686839	0.00692416	Bifunctional inhibitor/lipid-transfer protein/seed storage 2S albumin superfamily protein
AT3G22620.1	533	502	454	292	1321	1773	5.79101	0.803505	0.00192328	Bifunctional inhibitor/lipid-transfer protein/seed storage 2S albumin superfamily protein
AT3G22630.1	269	309	356	80	618	749	5.20459	0.146226	0.436849	20S proteasome beta subunit D1
AT3G22640.1	2	0	2	0	0	2	-1.34064	-1.34536	0.712428	cupin family protein
AT3G22660.1	235	258	291	52	576	724	5.32245	0.242909	0.273684	rRNA processing protein-related
AT3G22670.1	31	26	48	7	62	87	2.12694	0.0918818	1	Pentatricopeptide repeat (PPR) superfamily protein
AT3G22680.1	75	89	87	28	179	182	3.34202	0.172741	0.363765	RNA-DIRECTED DNA METHYLATION 1
AT3G22690.1	29	22	23	5	34	51	1.64402	-0.184763	0.685043	unknown protein
AT3G22690.2	36	33	37	7	49	65	2.04197	-0.274247	0.38606	unknown protein
AT3G22700.1	0	0	0	0	1	0	-2.56557	1.72467	1	F-box and associated interaction domains-containing protein
AT3G22740.1	83	96	110	10	122	131	3.07041	-0.627073	0.00138492	homocysteine S-methyltransferase 3
AT3G22750.1	76	73	69	19	129	146	2.89801	-0.0362159	1	Protein kinase superfamily protein
AT3G22760.1	85	81	113	28	164	184	3.77076	-0.0242121	1	Tesmin/TSO1-like CXC domain-containing protein
AT3G22770.1	1	0	0	0	1	0	-2.17743	-0.337903	1	F-box associated ubiquitination effector family protein
AT3G22780.1	397	395	446	116	741	787	5.62368	-0.0455892	0.868194	Tesmin/TSO1-like CXC domain-containing protein
AT3G22790.1	392	404	467	104	773	967	5.63888	0.0524548	0.956317	Kinase interacting (KIP1-like) family protein
AT3G22800.1	68	80	77	35	167	199	2.89202	0.432331	0.198776	Leucine-rich repeat (LRR) family protein
AT3G22810.1	44	72	75	19	94	134	2.88609	-0.0826409	0.982748	Plant protein of unknown function (DUF828) with plant pleckstrin homology-like region
AT3G22820.1	8	5	5	6	12	16	0.0195183	0.467261	0.37066	allergen-related
AT3G22830.1	4	6	3	1	16	25	-0.277628	1.14618	0.192729	heat shock transcription factor A6B
AT3G22840.1	531	541	560	251	1217	1412	5.86065	0.437118	0.00269456	Chlorophyll A-B binding family protein
AT3G22845.1	588	608	628	171	1140	1378	5.98926	0.0825333	0.648103	emp24/gp25L/p24 family/GOLD family protein
AT3G22850.1	451	516	442	186	1170	1497	5.93263	0.534872	0.000134631	Aluminium induced protein with YGL and LRDR motifs
AT3G22860.1	1	2	0	0	2	1	-1.83273	-0.414727	1	eukaryotic translation initiation factor 3 subunit C2
AT3G22870.1	0	0	0	0	1	0	-2.63051	1.72521	1	F-box and associated interaction domains-containing protein
AT3G22880.1	63	68	65	19	123	153	3.22467	0.12137	0.797168	DNA repair (Rad51) family protein
AT3G22886.1	6	0	4	2	16	12	-0.382657	1.10371	0.155131	MIR167A; miRNA
AT3G22890.1	3977	4546	4888	1355	8361	10182	8.91391	0.108955	0.182794	ATP sulfurylase 1
AT3G22900.1	14	21	12	1	25	18	0.618763	-0.583009	0.291786	RNA polymerase Rpb7-like, N-terminal domain
AT3G22910.1	16	18	28	2	26	31	0.683932	-0.577022	0.332906	ATPase E1-E2 type family protein / haloacid dehalogenase-like hydrolase family protein
AT3G22920.1	0	0	0	0	0	0	-2.69871	5.12548e-15	1	Cyclophilin-like peptidyl-prolyl cis-trans isomerase family protein
AT3G22930.1	38	50	31	16	71	95	1.85892	0.179365	0.76004	calmodulin-like 11
AT3G22937.1	0	0	0	0	0	0	-2.63048	5.12548e-15	1	pseudogene
AT3G22942.1	49	49	39	18	123	115	2.73623	0.443812	0.0706798	G-protein gamma subunit 2
AT3G22945.1	5	2	7	1	4	8	-0.602312	-0.554875	0.69189	pseudogene
AT3G22950.1	211	215	228	74	427	524	4.59956	0.18836	0.126651	ADP-ribosylation factor C1
AT3G22950.2	200	205	214	72	404	487	4.52217	0.180631	0.153251	ADP-ribosylation factor C1
AT3G22960.1	1635	1776	1977	443	3336	4099	7.80913	0.0403046	0.907945	Pyruvate kinase family protein
AT3G22961.1	2	5	0	0	6	0	-1.52314	-0.667883	0.888115	Paired amphipathic helix (PAH2) superfamily protein
AT3G22968.1	710	696	822	201	1179	1465	6.32314	-0.104057	0.422788	conserved peptide upstream open reading frame 59
AT3G22970.1	710	696	822	201	1179	1465	6.32314	-0.104057	0.422788	Protein of unknown function (DUF506)
AT3G22970.2	669	664	785	188	1115	1412	6.24819	-0.102618	0.427622	Protein of unknown function (DUF506)
AT3G22980.1	151	177	187	58	298	383	4.32597	0.064703	0.67788	Ribosomal protein S5/Elongation factor G/III/V family protein
AT3G22990.1	272	271	294	53	393	470	4.87275	-0.339742	0.000425088	ARM repeat superfamily protein
AT3G23000.1	1186	1135	1396	285	1880	2389	7.00537	-0.188577	0.0330115	CBL-interacting protein kinase 7
AT3G23010.1	15	10	19	3	9	17	0.189719	-1.04483	0.0810811	receptor like protein 36
AT3G23020.1	30	35	26	8	51	61	2.14815	-0.0649979	0.988655	Tetratricopeptide repeat (TPR)-like superfamily protein
AT3G23030.1	308	280	315	73	632	780	5.10862	0.199727	0.330624	indole-3-acetic acid inducible 2
AT3G23050.1	1124	1085	1140	221	1588	1982	7.00408	-0.32298	0.000502135	indole-3-acetic acid 7
AT3G23050.2	733	715	753	137	1092	1407	6.38173	-0.259367	0.0123632	indole-3-acetic acid 7
AT3G23060.1	2	1	1	0	3	2	-1.78213	-0.134732	1	RING/U-box superfamily protein
AT3G23070.1	497	563	638	96	834	1032	6.04048	-0.306112	0.00497517	CRM family member 3A
AT3G23080.1	422	471	617	105	744	904	5.45536	-0.262243	0.0370044	Polyketide cyclase/dehydrase and lipid transport superfamily protein
AT3G23080.2	393	449	585	94	692	845	5.38248	-0.290794	0.0223374	Polyketide cyclase/dehydrase and lipid transport superfamily protein
AT3G23090.1	239	245	216	74	502	575	4.64739	0.238265	0.278263	TPX2 (targeting protein for Xklp2) protein family
AT3G23090.2	228	242	213	71	482	545	4.59284	0.208348	0.377825	TPX2 (targeting protein for Xklp2) protein family
AT3G23100.1	60	67	76	24	120	151	3.05167	0.0819889	0.771714	homolog of human DNA ligase iv-binding protein XRCC4
AT3G23100.2	59	60	73	22	121	150	2.96792	0.149762	0.549011	homolog of human DNA ligase iv-binding protein XRCC4
AT3G23109.1	3	10	7	0	12	18	-0.373506	0.0705414	0.984506	pseudogene
AT3G23110.1	50	42	42	16	63	56	2.12645	-0.38073	0.538133	receptor like protein 37
AT3G23120.1	35	22	24	4	20	18	0.54591	-1.36737	0.0247492	receptor like protein 38
AT3G23130.1	1	0	0	0	0	0	-2.52368	-2.0624	1	C2H2 and C2HC zinc fingers superfamily protein
AT3G23150.1	34	29	34	10	44	73	2.27432	-0.0679829	1	Signal transduction histidine kinase, hybrid-type, ethylene sensor
AT3G23160.1	82	107	102	33	174	234	3.40632	0.137745	0.460119	Protein of unknown function (DUF668)
AT3G23170.1	59	79	77	25	170	208	3.37775	0.435872	0.0559282	unknown protein
AT3G23175.1	87	93	86	29	203	291	3.22932	0.456221	0.169147	HR-like lesion-inducing protein-related
AT3G23180.1	73	59	56	32	170	200	2.6917	0.656827	0.0206401	HR-like lesion-inducing protein-related
AT3G23190.1	112	104	65	29	205	278	3.25073	0.331226	0.46154	HR-like lesion-inducing protein-related
AT3G23200.1	44	45	52	14	73	131	2.24676	0.154169	0.748956	Uncharacterised protein family (UPF0497)
AT3G23210.1	124	153	182	33	241	303	4.07323	-0.140456	0.405047	basic helix-loop-helix (bHLH) DNA-binding superfamily protein
AT3G23230.1	0	3	2	0	1	2	-1.81959	-1.09586	0.73348	Integrase-type DNA-binding superfamily protein
AT3G23240.1	1	3	1	1	1	0	-1.97973	-1.53934	0.962652	ethylene response factor 1
AT3G23250.1	7	9	8	3	16	29	-0.00219941	0.520869	0.477899	myb domain protein 15
AT3G23250.2	7	9	8	3	14	26	-0.0718162	0.367173	0.73125	myb domain protein 15
AT3G23255.1	13	33	25	11	40	52	1.79013	0.10086	0.825109	unknown protein
AT3G23255.2	13	34	30	11	41	56	1.85951	0.0476575	0.952585	unknown protein
AT3G23260.1	7	10	16	3	14	11	0.341575	-0.674552	0.436203	F-box and associated interaction domains-containing protein
AT3G23270.1	1	0	0	0	0	0	-2.67546	-2.06384	1	Regulator of chromosome condensation (RCC1) family with FYVE zinc finger domain
AT3G23280.1	385	357	454	114	611	804	5.52896	-0.0981902	0.612845	XB3 ortholog 5 in Arabidopsis thaliana
AT3G23280.2	359	336	440	103	587	774	5.4739	-0.092811	0.599954	XB3 ortholog 5 in Arabidopsis thaliana
AT3G23290.2	108	110	159	26	177	178	3.66057	-0.43627	0.0186103	Protein of unknown function (DUF640)
AT3G23300.1	631	633	643	165	1175	1532	6.12023	0.09042	0.648729	S-adenosyl-L-methionine-dependent methyltransferases superfamily protein
AT3G23310.1	453	466	483	99	696	849	5.5311	-0.24768	0.00925524	AGC (cAMP-dependent, cGMP-dependent and protein kinase C) kinase family protein
AT3G23320.1	0	0	0	0	0	0	-2.52358	5.12548e-15	1	Polynucleotidyl transferase, ribonuclease H-like superfamily protein
AT3G23325.1	124	152	164	33	204	254	4.09327	-0.303974	0.0405817	Splicing factor 3B subunit 5/RDS3 complex subunit 10
AT3G23326.1	3	0	0	0	0	0	-2.19333	-3.41066	0.520618	MIR853a; miRNA
AT3G23330.1	31	20	32	5	58	71	1.88983	0.20581	0.847047	Tetratricopeptide repeat (TPR)-like superfamily protein
AT3G23340.1	185	186	192	43	235	260	4.26058	-0.521154	5.30339e-05	casein kinase I-like 10
AT3G23350.1	0	0	0	0	0	0	-2.72213	5.12548e-15	1	ENTH/VHS family protein
AT3G23360.1	0	0	0	1	3	3	-2.11367	4.10878	0.123727	Protein phosphatase 2C family protein
AT3G23370.1	27	32	27	7	60	67	2.27096	0.169344	0.879958	RNA-binding (RRM/RBD/RNP motifs) family protein
AT3G23370.2	28	31	28	5	56	64	2.22501	0.0451795	1	RNA-binding (RRM/RBD/RNP motifs) family protein
AT3G23380.1	0	0	0	1	0	0	-2.50293	1.76281	0.771714	ROP-interactive CRIB motif-containing protein 5
AT3G23390.1	1200	1337	1308	300	2747	3028	7.37865	0.119239	0.466958	Zinc-binding ribosomal protein family protein
AT3G23400.1	1300	1431	1719	423	2032	2710	7.32064	-0.191964	0.110979	Plastid-lipid associated protein PAP / fibrillin family protein
AT3G23410.1	221	279	291	59	415	567	4.9229	-0.0868618	0.54994	fatty alcohol oxidase 3
AT3G23420.1	0	0	0	0	0	0	-2.72214	5.12548e-15	1	F-box and associated interaction domains-containing protein
AT3G23430.1	1086	1142	1036	304	1949	2594	6.67731	0.0696265	0.834702	phosphate 1
AT3G23440.1	2	3	1	0	4	4	-1.33131	-0.0637689	1	embryo sac development arrest 6
AT3G23450.1	107	128	153	28	190	307	4.2359	-0.0669159	0.847764	unknown protein
AT3G23460.1	0	0	0	0	1	0	-2.58685	1.72469	1	S-adenosyl-L-methionine-dependent methyltransferases superfamily protein
AT3G23470.1	154	121	131	50	306	419	3.76301	0.4394	0.165481	Cyclopropane-fatty-acyl-phospholipid synthase
AT3G23480.1	61	56	62	15	82	81	2.63258	-0.460602	0.087419	Cyclopropane-fatty-acyl-phospholipid synthase
AT3G23480.2	62	60	64	14	84	86	2.68003	-0.471302	0.0596569	Cyclopropane-fatty-acyl-phospholipid synthase
AT3G23490.1	500	586	681	131	944	1024	5.94456	-0.216352	0.0216373	cyanase
AT3G23510.1	390	402	365	109	790	1077	5.50371	0.255225	0.120846	Cyclopropane-fatty-acyl-phospholipid synthase
AT3G23530.1	914	946	973	294	1874	2393	6.78986	0.208459	0.021472	Cyclopropane-fatty-acyl-phospholipid synthase
AT3G23540.1	250	315	292	58	454	596	4.79969	-0.120494	0.322092	alpha/beta-Hydrolases superfamily protein
AT3G23540.2	170	216	216	43	323	423	4.30844	-0.092324	0.555206	alpha/beta-Hydrolases superfamily protein
AT3G23550.1	8	31	39	5	14	8	0.25872	-1.63119	0.153251	MATE efflux family protein
AT3G23560.1	243	239	274	90	509	660	4.74939	0.282275	0.205911	MATE efflux family protein
AT3G23570.1	333	381	454	89	595	714	5.25749	-0.205241	0.044299	alpha/beta-Hydrolases superfamily protein
AT3G23580.1	245	284	260	59	377	442	5.04373	-0.309822	0.00943061	ribonucleotide reductase 2A
AT3G23590.1	412	461	486	110	625	733	5.33578	-0.335326	0.00515257	REF4-related 1
AT3G23600.1	1106	1236	1341	403	2399	3046	7.1357	0.207188	0.0320373	alpha/beta-Hydrolases superfamily protein
AT3G23600.2	1007	1102	1215	368	2131	2720	6.98564	0.196717	0.0535435	alpha/beta-Hydrolases superfamily protein
AT3G23605.1	59	77	78	13	99	127	2.6426	-0.319044	0.235805	Ubiquitin-like superfamily protein
AT3G23610.1	30	23	27	7	40	49	1.48981	-0.198715	0.70835	dual specificity protein phosphatase 1
AT3G23610.2	28	27	28	7	45	47	1.55079	-0.205757	0.721269	dual specificity protein phosphatase 1
AT3G23610.3	30	22	26	7	39	46	1.44481	-0.22265	0.700903	dual specificity protein phosphatase 1
AT3G23620.1	299	356	402	82	694	852	5.66422	0.127501	0.556611	Ribosomal RNA processing Brix domain protein
AT3G23630.1	9	12	3	5	43	46	0.775696	1.47239	0.00291623	isopentenyltransferase 7
AT3G23635.1	1	1	0	0	2	2	-2.14523	0.467394	1	ROTUNDIFOLIA like 13
AT3G23637.1	0	0	0	0	0	0	-2.72217	5.12548e-15	1	DVL family protein
AT3G23640.1	593	613	656	118	914	1067	6.08725	-0.316479	0.000700667	heteroglycan glucosidase 1
AT3G23640.2	594	619	657	121	923	1075	6.09991	-0.306725	0.001021	heteroglycan glucosidase 1
AT3G23660.1	317	368	371	102	657	872	5.29823	0.147695	0.37092	Sec23/Sec24 protein transport family protein
AT3G23660.2	311	357	357	100	636	853	5.25846	0.152876	0.356729	Sec23/Sec24 protein transport family protein
AT3G23670.1	135	171	179	37	268	329	4.46612	-0.0826013	0.64495	phragmoplast-associated kinesin-related protein, putative
AT3G23670.2	96	120	135	25	191	233	4.01175	-0.113973	0.558647	phragmoplast-associated kinesin-related protein, putative
AT3G23685.1	0	0	0	0	0	0	-2.72214	5.12548e-15	1	F-box associated ubiquitination effector family protein
AT3G23690.1	393	380	425	119	677	900	5.28513	0.0383385	0.915739	basic helix-loop-helix (bHLH) DNA-binding superfamily protein
AT3G23700.1	1132	1304	1477	245	1727	2110	6.92348	-0.425465	9.47499e-07	Nucleic acid-binding proteins superfamily
AT3G23710.1	91	101	149	25	195	204	3.78709	-0.146563	0.491282	Tic22-like family protein
AT3G23730.1	205	213	244	37	320	385	4.55864	-0.364097	0.172895	xyloglucan endotransglucosylase/hydrolase 16
AT3G23740.1	38	43	47	14	106	145	2.76779	0.572428	0.0205474	unknown protein
AT3G23750.1	350	416	496	136	804	1095	5.62582	0.223343	0.142903	Leucine-rich repeat protein kinase family protein
AT3G23760.1	99	110	168	34	215	257	4.14598	-0.0307264	1	unknown protein
AT3G23770.1	0	0	0	0	0	0	-0.662231	5.12548e-15	1	O-Glycosyl hydrolases family 17 protein
AT3G23780.1	277	282	349	91	504	642	5.14165	-0.010935	1	nuclear RNA polymerase D2A
AT3G23780.2	276	281	345	91	502	644	5.13705	-0.00168903	1	nuclear RNA polymerase D2A
AT3G23790.1	60	86	106	12	114	147	3.22269	-0.37109	0.0878318	AMP-dependent synthetase and ligase family protein
AT3G23800.1	58	39	38	11	104	143	2.2957	0.378695	0.501258	selenium-binding protein 3
AT3G23805.1	129	143	165	25	242	308	4.09295	-0.0914304	0.495682	ralf-like 24
AT3G23810.1	3071	3494	4120	1562	8303	10357	9.15259	0.512014	3.2326e-08	S-adenosyl-l-homocysteine (SAH) hydrolase 2
AT3G23820.1	1378	1536	1638	670	2961	3759	7.60684	0.334968	0.000285602	UDP-D-glucuronate 4-epimerase 6
AT3G23830.1	266	275	269	66	597	679	5.2098	0.201652	0.437528	glycine-rich RNA-binding protein 4
AT3G23830.2	276	290	281	69	647	725	5.28624	0.235449	0.3085	glycine-rich RNA-binding protein 4
AT3G23840.1	193	210	231	40	255	312	4.3077	-0.526714	2.70599e-05	HXXXD-type acyl-transferase family protein
AT3G23860.1	0	0	0	0	0	1	-2.65296	1.71539	1	GTP-binding protein-related
AT3G23870.1	15	7	7	11	42	65	1.00287	1.57081	0.000130351	Protein of unknown function (DUF803)
AT3G23880.1	94	89	92	35	215	209	3.13665	0.290442	0.125367	F-box and associated interaction domains-containing protein
AT3G23890.1	449	547	606	120	944	1107	6.06023	-0.0550939	0.716796	topoisomerase II
AT3G23890.2	435	523	583	118	917	1066	6.00673	-0.0425673	0.793922	topoisomerase II
AT3G23900.1	491	441	514	97	720	923	5.6484	-0.225	0.0243051	RNA recognition motif (RRM)-containing protein
AT3G23900.2	411	362	424	84	630	782	5.36346	-0.167996	0.141292	RNA recognition motif (RRM)-containing protein
AT3G23900.3	484	435	507	96	720	914	5.62544	-0.213741	0.0356958	RNA recognition motif (RRM)-containing protein
AT3G23910.1	190	242	270	51	323	417	4.58498	-0.292452	0.0172855	unknown protein
AT3G23920.1	1044	1144	1477	263	1539	2229	6.64124	-0.336989	0.00151231	beta-amylase 1
AT3G23930.1	35	35	54	3	69	66	2.12021	-0.359225	0.246489	unknown protein
AT3G23940.1	841	1038	1014	235	2103	2632	7.17468	0.226659	0.103586	dehydratase family
AT3G23940.2	809	991	967	221	2023	2527	7.11331	0.22781	0.110888	dehydratase family
AT3G23955.1	0	0	0	1	1	1	-2.27768	2.99953	0.504193	F-box family protein
AT3G23955.2	0	0	1	1	1	1	-2.22634	0.943056	0.876186	F-box family protein
AT3G23960.1	1	1	1	0	3	0	-2.29514	-0.407385	1	F-box and associated interaction domains-containing protein
AT3G23970.1	0	1	0	0	0	0	-2.69858	-2.06094	1	F-box family protein
AT3G23980.1	346	385	424	92	595	771	5.36188	-0.133739	0.211902	BLISTER
AT3G23990.1	1183	1319	1235	392	2736	3410	7.41794	0.305254	0.00165185	heat shock protein 60
AT3G24000.1	38	25	25	3	53	67	1.9371	-0.0406403	0.872193	Tetratricopeptide repeat (TPR)-like superfamily protein
AT3G24005.1	1	0	0	0	0	0	-2.56537	-2.0626	1	pseudogene
AT3G24010.1	109	129	117	17	195	235	3.8214	-0.165524	0.273985	RING/FYVE/PHD zinc finger superfamily protein
AT3G24020.1	184	148	134	69	419	501	4.08139	0.615511	0.0136357	Disease resistance-responsive (dirigent-like protein) family protein
AT3G24030.1	160	158	172	51	231	298	4.09799	-0.197934	0.435192	hydroxyethylthiazole kinase family protein
AT3G24040.1	228	237	265	99	435	557	4.80694	0.154086	0.202922	Core-2/I-branching beta-1,6-N-acetylglucosaminyltransferase family protein
AT3G24050.1	270	274	310	54	446	603	5.0713	-0.119492	0.219763	GATA transcription factor 1
AT3G24060.1	0	0	0	0	0	0	-2.67558	5.12548e-15	1	Plant self-incompatibility protein S1 family
AT3G24065.1	2	2	0	1	3	5	-1.58676	0.667224	0.815279	Plant self-incompatibility protein S1 family
AT3G24068.1	0	0	1	0	0	0	-2.63038	-2.05734	1	Plant self-incompatibility protein S1 family
AT3G24070.1	138	133	147	28	210	216	3.87237	-0.34419	0.0216559	Zinc knuckle (CCHC-type) family protein
AT3G24080.1	567	615	643	76	1157	1606	6.3272	-0.0417251	0.8676	KRR1 family protein
AT3G24080.2	562	606	628	75	1152	1587	6.30533	-0.0314517	0.90284	KRR1 family protein
AT3G24090.1	43	67	61	12	122	120	2.83206	0.100426	0.964041	glutamine-fructose-6-phosphate transaminase (isomerizing)s;sugar binding;transaminases
AT3G24100.1	283	267	271	49	436	590	5.18239	-0.127839	0.307758	Uncharacterised protein family SERF
AT3G24110.1	23	22	33	1	32	51	1.30459	-0.410361	0.212006	Calcium-binding EF-hand family protein
AT3G24120.1	199	210	242	56	355	417	4.4373	-0.114597	0.459188	Homeodomain-like superfamily protein
AT3G24120.2	195	202	229	52	337	396	4.3751	-0.136048	0.327715	Homeodomain-like superfamily protein
AT3G24130.1	0	0	0	0	0	0	-2.69859	5.12548e-15	1	Pectin lyase-like superfamily protein
AT3G24140.1	123	129	166	40	186	227	3.67469	-0.300162	0.309264	basic helix-loop-helix (bHLH) DNA-binding superfamily protein
AT3G24150.1	124	112	154	35	188	230	3.80158	-0.236602	0.27247	unknown protein
AT3G24160.1	1639	1768	1889	549	3223	4147	7.63355	0.119486	0.147378	putative type 1 membrane protein
AT3G24170.1	2630	2875	3274	745	5096	6904	8.09198	0.0238003	1	glutathione-disulfide reductase
AT3G24170.2	2532	2785	3163	716	4902	6648	8.04718	0.0188803	1	glutathione-disulfide reductase
AT3G24170.3	2531	2782	3157	714	4894	6642	8.04568	0.0181233	1	glutathione-disulfide reductase
AT3G24180.1	621	710	731	179	1213	1554	6.11747	0.0278326	1	Beta-glucosidase, GBA2 type family protein
AT3G24180.2	615	705	719	172	1204	1539	6.10147	0.0229565	1	Beta-glucosidase, GBA2 type family protein
AT3G24190.1	1246	1393	1622	393	2065	2721	7.03903	-0.149633	0.234181	Protein kinase superfamily protein
AT3G24200.1	231	276	298	73	479	625	4.92301	0.0765948	0.76472	FAD/NAD(P)-binding oxidoreductase family protein
AT3G24200.2	220	267	295	73	466	607	4.89151	0.0824071	0.709919	FAD/NAD(P)-binding oxidoreductase family protein
AT3G24210.1	32	45	36	10	108	150	2.12713	0.684492	0.105342	Ankyrin repeat family protein
AT3G24225.1	0	1	1	0	0	2	-2.21022	-0.397032	1	CLAVATA3/ESR-RELATED 19
AT3G24230.1	1	1	5	3	7	18	0.105043	1.5114	0.0682731	Pectate lyase family protein
AT3G24240.1	169	187	156	67	421	533	4.27987	0.513786	0.0355898	Leucine-rich repeat receptor-like protein kinase family protein
AT3G24250.1	0	0	0	0	0	0	-2.69871	5.12548e-15	1	glycine-rich protein
AT3G24255.1	158	187	214	48	274	340	4.25002	-0.21274	0.207237	RNA-directed DNA polymerase (reverse transcriptase)-related family protein
AT3G24255.2	133	160	185	41	223	287	4.01124	-0.251117	0.158522	RNA-directed DNA polymerase (reverse transcriptase)-related family protein
AT3G24280.1	0	0	0	0	0	0	-2.7221	5.12548e-15	1	small acidic protein 2
AT3G24290.1	0	0	0	0	0	1	-2.48272	1.71753	1	ammonium transporter 1;5
AT3G24300.1	233	277	228	105	589	766	4.79159	0.530312	0.0558759	ammonium transporter 1;3
AT3G24310.1	6	10	7	1	8	17	0.760807	-0.290009	0.805511	myb domain protein 305
AT3G24315.1	114	119	133	38	223	239	3.76691	-0.00620691	1	Sec20 family protein
AT3G24320.1	121	124	134	27	188	199	3.95597	-0.333965	0.0470661	MUTL protein homolog 1
AT3G24330.1	1	0	0	0	0	0	-2.42404	-2.0624	1	O-Glycosyl hydrolases family 17 protein
AT3G24340.1	15	12	25	1	17	13	0.572589	-1.19692	0.0072394	chromatin remodeling 40
AT3G24350.1	220	232	293	59	483	526	4.79727	0.0427633	1	syntaxin of plants 32
AT3G24350.2	212	232	285	60	475	514	4.75571	0.0530715	0.965264	syntaxin of plants 32
AT3G24360.1	31	21	24	11	44	57	1.69064	0.111367	0.838153	ATP-dependent caseinolytic (Clp) protease/crotonase family protein
AT3G24360.2	29	18	23	11	38	50	1.548	0.0629537	0.910371	ATP-dependent caseinolytic (Clp) protease/crotonase family protein
AT3G24400.1	6	8	2	4	10	18	-0.597096	0.558003	0.479298	pseudogene
AT3G24420.1	36	42	52	24	99	136	2.32779	0.576902	0.0402743	alpha/beta-Hydrolases superfamily protein
AT3G24430.1	1088	1166	1377	334	1966	2285	7.09336	-0.10451	0.410015	ATP binding
AT3G24440.1	166	200	189	40	328	395	4.51524	-0.0274927	0.88189	Fibronectin type III domain-containing protein
AT3G24450.1	48	40	44	5	82	71	2.02667	-0.22599	0.395504	Heavy metal transport/detoxification superfamily protein
AT3G24460.1	525	623	610	90	457	607	5.32938	-1.04439	3.66836e-13	Serinc-domain containing serine and sphingolipid biosynthesis protein
AT3G24465.1	0	0	0	0	0	0	-2.72211	5.12548e-15	1	Plant thionin family protein
AT3G24480.1	426	455	515	168	956	1265	5.8752	0.315971	0.00313568	Leucine-rich repeat (LRR) family protein
AT3G24490.1	193	222	223	32	308	393	4.54729	-0.301953	0.0191159	Alcohol dehydrogenase transcription factor Myb/SANT-like family protein
AT3G24495.1	128	133	144	35	221	279	3.93988	-0.0634018	0.805831	MUTS homolog 7
AT3G24500.1	101	118	119	20	148	199	3.51639	-0.359567	0.0414993	multiprotein bridging factor 1C
AT3G24500.2	64	55	67	14	90	113	2.66978	-0.242971	0.374514	multiprotein bridging factor 1C
AT3G24503.1	1097	1200	1179	387	2414	2955	7.03897	0.258198	0.0308273	aldehyde dehydrogenase 2C4
AT3G24506.1	125	140	123	48	286	256	4.13571	0.169124	0.358428	unknown protein
AT3G24510.1	0	0	1	0	1	0	-2.60844	-0.332214	1	Defensin-like (DEFL) family protein
AT3G24513.1	0	0	0	0	0	0	-2.72215	5.12548e-15	1	unknown protein
AT3G24515.1	35	41	42	15	74	89	2.5327	0.142374	0.682738	ubiquitin-conjugating enzyme 37
AT3G24517.1	0	0	0	0	0	0	-2.69874	5.12548e-15	1	unknown protein
AT3G24520.1	218	234	237	53	302	442	4.26764	-0.265531	0.141507	heat shock transcription factor C1
AT3G24530.1	206	249	234	47	442	552	4.62319	0.0840767	0.965839	AAA-type ATPase family protein / ankyrin repeat family protein
AT3G24535.1	9	10	15	2	24	21	0.541959	-0.00265268	1	unknown protein
AT3G24540.1	0	1	1	2	9	13	-1.17807	2.94008	0.0032677	Protein kinase superfamily protein
AT3G24542.1	0	0	0	0	0	0	-2.69872	5.12548e-15	1	Beta-galactosidase related protein
AT3G24550.1	555	595	559	156	1137	1409	6.04408	0.1493	0.495684	proline extensin-like receptor kinase 1
AT3G24560.1	64	77	84	16	118	138	3.13966	-0.192012	0.447324	Adenine nucleotide alpha hydrolases-like superfamily protein
AT3G24560.2	66	78	85	17	120	141	3.15566	-0.184639	0.447102	Adenine nucleotide alpha hydrolases-like superfamily protein
AT3G24560.3	40	45	51	11	83	83	2.54463	-0.0805032	0.931223	Adenine nucleotide alpha hydrolases-like superfamily protein
AT3G24570.1	176	208	225	48	368	439	4.46742	0.0194193	1	Peroxisomal membrane 22 kDa (Mpv17/PMP22) family protein
AT3G24570.2	135	160	163	40	311	342	4.09202	0.128266	0.615561	Peroxisomal membrane 22 kDa (Mpv17/PMP22) family protein
AT3G24590.1	312	340	398	93	527	656	5.4279	-0.174507	0.173466	plastidic type i signal peptidase 1
AT3G24600.1	2	1	1	0	1	1	-1.9802	-1.29155	0.65018	Late embryogenesis abundant protein, group 2
AT3G24610.1	0	0	0	0	0	0	-2.72213	5.12548e-15	1	Galactose oxidase/kelch repeat superfamily protein
AT3G24630.1	57	33	58	9	97	84	2.48096	-0.118534	0.768344	unknown protein
AT3G24640.1	0	0	0	0	0	0	-2.56529	5.12548e-15	1	lyases
AT3G24650.1	1	0	0	0	4	1	-2.05305	1.55323	0.902827	AP2/B3-like transcriptional factor family protein
AT3G24660.1	142	159	160	33	273	314	4.19733	-0.0449697	0.773815	transmembrane kinase-like 1
AT3G24670.1	206	189	170	80	528	675	4.64108	0.687606	0.000142183	Pectin lyase-like superfamily protein
AT3G24690.1	0	0	0	0	0	0	-2.72215	5.12548e-15	1	unknown protein
AT3G24715.1	116	99	95	18	125	170	3.35199	-0.473203	0.0213119	Protein kinase superfamily protein with octicosapeptide/Phox/Bem1p domain
AT3G24730.1	77	79	68	19	94	127	2.80509	-0.362353	0.0937304	mRNA splicing factor, thioredoxin-like U5 snRNP
AT3G24740.1	221	246	259	64	410	471	4.66335	-0.0805241	0.724389	Protein of unknown function (DUF1644)
AT3G24740.2	218	246	249	63	403	475	4.64472	-0.063314	0.817726	Protein of unknown function (DUF1644)
AT3G24750.1	14	32	16	5	41	39	1.33666	-0.0133596	1	unknown protein
AT3G24760.1	78	106	131	23	149	176	3.45273	-0.314332	0.132109	Galactose oxidase/kelch repeat superfamily protein
AT3G24770.1	157	144	181	55	326	381	4.35003	0.202424	0.145811	CLAVATA3/ESR-RELATED 41
AT3G24780.1	12	13	12	4	14	27	0.372218	-0.168357	1	Uncharacterised conserved protein UCP015417, vWA
AT3G24790.1	0	0	1	0	0	0	-2.67546	-2.05679	1	Protein kinase superfamily protein
AT3G24800.1	159	203	205	57	335	394	4.32074	0.01321	1	proteolysis 1
AT3G24810.1	35	35	42	8	48	54	1.9098	-0.484316	0.130962	Cyclin-dependent kinase inhibitor family protein
AT3G24820.1	67	87	83	15	114	144	3.02807	-0.264216	0.172201	BSD domain-containing protein
AT3G24830.1	2550	2805	2958	662	6203	6741	8.51921	0.150898	0.253056	Ribosomal protein L13 family protein
AT3G24840.1	174	168	174	49	316	435	4.16835	0.146265	0.595368	Sec14p-like phosphatidylinositol transfer family protein
AT3G24850.1	0	0	0	0	0	0	-2.69871	5.12548e-15	1	Domain of unknown function (DUF313)
AT3G24860.1	66	63	80	8	97	97	2.84188	-0.518185	0.00449357	Homeodomain-like superfamily protein
AT3G24870.1	651	772	691	160	956	1239	6.0907	-0.312761	0.000655935	Helicase/SANT-associated, DNA binding protein
AT3G24870.2	620	725	662	153	914	1187	6.02498	-0.300844	0.00083811	Helicase/SANT-associated, DNA binding protein
AT3G24880.1	573	706	643	149	883	1128	5.94098	-0.295702	0.00319512	Helicase/SANT-associated, DNA binding protein
AT3G24890.1	24	23	20	3	37	51	1.58682	-0.0408553	0.922963	vesicle-associated membrane protein 728
AT3G24890.2	24	16	18	3	30	42	1.3593	-0.110559	0.804223	vesicle-associated membrane protein 728
AT3G24900.1	5	12	4	0	13	20	-0.215234	0.115641	1	receptor like protein 39
AT3G24927.1	92	85	89	24	139	160	3.23858	-0.177802	0.560589	pseudogene
AT3G24929.1	4	3	7	0	6	12	-0.469321	-0.119408	0.819086	unknown protein
AT3G24929.2	4	3	8	3	11	9	-0.414841	0.177763	0.876151	unknown protein
AT3G24982.1	77	78	119	16	112	123	2.99711	-0.584915	0.00145562	receptor like protein 40
AT3G25010.1	21	36	50	11	62	59	1.69308	-0.134152	0.979934	receptor like protein 41
AT3G25011.1	0	1	0	0	1	0	-2.58677	-0.335863	1	unknown protein
AT3G25013.1	7	15	11	3	9	26	0.396952	-0.262175	0.876701	Synaptobrevin family protein
AT3G25014.1	2	1	0	0	0	1	-2.26018	-1.68594	0.509966	unknown protein
AT3G25020.1	68	68	89	16	108	104	2.99005	-0.43685	0.0441999	receptor like protein 42
AT3G25030.1	68	50	79	18	123	112	3.05636	-0.0918135	0.898366	RING/U-box superfamily protein
AT3G25030.2	60	49	71	18	112	99	2.95129	-0.102993	0.931789	RING/U-box superfamily protein
AT3G25040.1	398	362	472	135	788	907	5.58039	0.120301	0.259674	endoplasmic reticulum retention defective 2B
AT3G25050.1	0	0	0	0	0	0	-2.72215	5.12548e-15	1	xyloglucan endotransglucosylase/hydrolase 3
AT3G25060.1	7	5	10	1	3	7	-0.563778	-1.42665	0.0820291	Tetratricopeptide repeat (TPR)-like superfamily protein
AT3G25070.1	161	155	202	50	326	361	4.11496	0.050547	0.884517	RPM1 interacting protein 4
AT3G25080.1	0	0	0	0	0	1	-2.58689	1.71675	1	Protein of unknown function (DUF626)
AT3G25100.1	51	55	61	8	110	112	2.80121	-0.0213193	0.878277	cell division cycle 45
AT3G25110.1	241	238	223	62	444	559	4.68851	0.106668	0.753291	fatA acyl-ACP thioesterase
AT3G25120.1	110	123	126	44	232	254	3.95676	0.109161	0.485764	Mitochondrial import inner membrane translocase subunit Tim17/Tim22/Tim23 family protein
AT3G25130.1	92	120	112	11	132	162	3.37808	-0.585217	0.000840132	unknown protein
AT3G25140.1	623	712	738	198	1440	1635	6.34276	0.178001	0.121474	Nucleotide-diphospho-sugar transferases superfamily protein
AT3G25150.1	399	470	482	130	800	944	5.68287	0.013231	1	Nuclear transport factor 2 (NTF2) family protein with RNA binding (RRM-RBD-RNP motifs) domain
AT3G25150.2	363	435	425	113	714	861	5.5367	0.000713768	1	Nuclear transport factor 2 (NTF2) family protein with RNA binding (RRM-RBD-RNP motifs) domain
AT3G25165.1	0	0	0	0	0	0	-2.72214	5.12548e-15	1	ralf-like 25
AT3G25180.1	0	0	10	1	1	0	-2.19235	-2.27914	0.524574	cytochrome P450, family 82, subfamily G, polypeptide 1
AT3G25180.2	0	0	9	0	1	0	-2.24274	-3.08959	0.20163	cytochrome P450, family 82, subfamily G, polypeptide 1
AT3G25182.1	0	0	0	0	0	0	-2.72214	5.12548e-15	1	pseudogene
AT3G25190.1	412	408	271	127	1119	1411	5.24246	0.681913	0.0415519	Vacuolar iron transporter (VIT) family protein
AT3G25210.1	39	28	38	17	70	103	2.42139	0.40118	0.138315	Tetratricopeptide repeat (TPR)-like superfamily protein
AT3G25220.1	397	432	453	115	730	880	5.55528	-0.0373915	0.901478	FK506-binding protein 15 kD-1
AT3G25221.1	0	0	0	0	1	0	-2.58699	1.72461	1	unknown protein
AT3G25225.1	0	1	0	0	0	0	-2.50309	-2.06065	1	pseudogene
AT3G25230.1	1041	1190	1250	253	2058	2691	7.09428	-0.0107954	0.940773	rotamase FKBP 1
AT3G25230.2	977	1126	1176	246	1936	2546	7.00821	0.0014209	1	rotamase FKBP 1
AT3G25240.1	0	1	0	0	1	6	-1.63114	1.9301	0.699876	Protein of unknown function (DUF506)
AT3G25250.1	65	81	63	29	160	204	2.81456	0.455436	0.116335	AGC (cAMP-dependent, cGMP-dependent and protein kinase C) kinase family protein
AT3G25260.1	2	1	0	0	4	2	-1.27931	0.481405	1	Major facilitator superfamily protein
AT3G25290.1	228	263	226	73	452	567	4.76963	0.135486	0.541317	Auxin-responsive family protein
AT3G25290.2	228	262	225	73	450	565	4.7598	0.134617	0.553115	Auxin-responsive family protein
AT3G25400.1	45	42	54	5	80	99	2.45292	-0.109417	0.607816	unknown protein
AT3G25410.1	334	389	418	90	528	631	5.38823	-0.321997	0.0111244	Sodium Bile acid symporter family
AT3G25420.1	1	1	0	0	0	4	-2.31285	0.44624	1	serine carboxypeptidase-like 21
AT3G25430.1	82	84	71	18	129	141	3.27572	-0.18339	0.414512	Polynucleotidyl transferase, ribonuclease H-like superfamily protein
AT3G25440.1	40	65	49	8	104	126	2.83886	0.130105	1	RNA-binding CRS1 / YhbY (CRM) domain protein
AT3G25440.2	40	65	50	8	104	121	2.82365	0.0913856	1	RNA-binding CRS1 / YhbY (CRM) domain protein
AT3G25470.1	553	540	640	130	944	1115	6.10825	-0.141752	0.148854	bacterial hemolysin-related
AT3G25480.1	310	405	389	83	595	692	5.41095	-0.166116	0.273714	Rhodanese/Cell cycle control phosphatase superfamily protein
AT3G25490.1	41	52	57	9	83	93	2.61909	-0.167615	0.576682	Protein kinase family protein
AT3G25495.1	73	77	86	16	99	136	2.9564	-0.37898	0.0801685	pseudogene
AT3G25500.1	456	514	582	130	784	1010	5.78283	-0.153838	0.32942	formin homology 1
AT3G25510.1	18	18	21	4	36	42	0.865556	0.0390365	1	disease resistance protein (TIR-NBS-LRR class), putative
AT3G25520.1	4144	4508	4753	1452	10162	11687	9.27163	0.308891	1.76557e-06	ribosomal protein L5
AT3G25520.2	2824	3092	3225	971	7008	7899	8.76443	0.304756	1.59118e-05	ribosomal protein L5
AT3G25530.1	853	938	1197	295	1843	2316	6.87805	0.112377	0.25875	glyoxylate reductase 1
AT3G25530.2	762	836	1081	265	1627	2055	6.71259	0.0982503	0.372917	glyoxylate reductase 1
AT3G25540.1	262	263	279	78	536	670	4.95336	0.197995	0.181715	TRAM, LAG1 and CLN8 (TLC) lipid-sensing domain containing protein
AT3G25545.1	99	116	122	36	200	255	3.78855	0.084161	0.755864	unknown protein
AT3G25560.1	358	341	387	80	516	626	4.99703	-0.297015	0.00516018	NSP-interacting kinase 2
AT3G25560.2	355	333	384	81	513	614	4.98486	-0.292306	0.0081129	NSP-interacting kinase 2
AT3G25560.3	343	332	380	81	514	624	4.96826	-0.257049	0.0222087	NSP-interacting kinase 2
AT3G25570.1	183	222	198	47	227	258	4.23165	-0.619648	5.64942e-05	Adenosylmethionine decarboxylase family protein
AT3G25570.2	182	222	192	43	225	252	4.20765	-0.643351	1.33826e-05	Adenosylmethionine decarboxylase family protein
AT3G25572.1	183	222	198	46	227	257	4.22741	-0.626745	4.0444e-05	conserved peptide upstream open reading frame 11
AT3G25573.1	0	0	0	0	0	0	-2.67564	5.12548e-15	1	unknown protein
AT3G25577.1	1	0	1	0	0	4	-2.17733	0.433119	1	unknown protein
AT3G25580.1	122	137	158	29	226	250	3.87039	-0.18797	0.196749	Thioredoxin superfamily protein
AT3G25585.1	581	591	620	204	1140	1451	5.97612	0.187699	0.0736394	aminoalcoholphosphotransferase
AT3G25585.2	554	567	602	191	1089	1361	5.90858	0.162077	0.150785	aminoalcoholphosphotransferase
AT3G25585.3	552	556	587	187	1087	1378	5.90524	0.185533	0.0917103	aminoalcoholphosphotransferase
AT3G25585.4	565	573	609	199	1108	1395	5.93756	0.177918	0.0938149	aminoalcoholphosphotransferase
AT3G25590.1	97	88	114	31	118	169	3.2206	-0.356633	0.149508	unknown protein
AT3G25597.1	24	25	22	10	70	75	1.66582	0.653481	0.188889	unknown protein
AT3G25600.1	48	60	43	21	187	211	2.75373	0.975141	1.59996e-05	Calcium-binding EF-hand family protein
AT3G25610.1	160	219	184	61	352	424	4.06944	0.125482	0.741445	ATPase E1-E2 type family protein / haloacid dehalogenase-like hydrolase family protein
AT3G25620.1	37	53	37	13	47	76	2.23458	-0.337886	0.553898	ABC-2 type transporter family protein
AT3G25620.2	41	52	39	13	50	76	2.27655	-0.366736	0.47022	ABC-2 type transporter family protein
AT3G25640.1	68	57	55	9	108	154	2.69118	0.0808602	1	Protein of unknown function, DUF617
AT3G25655.1	7	10	4	2	13	28	-0.177264	0.50509	0.706857	inflorescence deficient in abscission (IDA)-like 1
AT3G25660.1	881	1041	1138	252	1759	2152	6.95467	-0.0416065	0.788704	Amidase family protein
AT3G25670.1	19	21	30	6	57	52	1.65152	0.252953	0.679113	Leucine-rich repeat (LRR) family protein
AT3G25680.1	172	168	229	36	287	352	4.49708	-0.228266	0.08229	unknown protein
AT3G25690.1	3865	3911	4544	664	4688	6171	8.51609	-0.612611	5.0331e-15	Hydroxyproline-rich glycoprotein family protein
AT3G25690.2	3816	3863	4486	660	4622	6085	8.49935	-0.611565	3.65076e-15	Hydroxyproline-rich glycoprotein family protein
AT3G25690.3	3159	3205	3737	591	3987	5141	8.25876	-0.552525	1.75054e-13	Hydroxyproline-rich glycoprotein family protein
AT3G25700.1	80	67	80	31	167	219	3.64641	0.417025	0.0311082	Eukaryotic aspartyl protease family protein
AT3G25700.2	56	41	54	19	126	153	3.21632	0.512302	0.0258745	Eukaryotic aspartyl protease family protein
AT3G25710.1	133	190	143	32	249	332	4.08476	-0.101036	0.617054	basic helix-loop-helix 32
AT3G25717.1	210	194	195	20	213	253	4.62869	-0.80202	4.40038e-09	ROTUNDIFOLIA like 16
AT3G25719.1	0	0	0	0	0	0	-2.69871	5.12548e-15	1	unknown protein
AT3G25730.1	20	14	21	6	48	65	1.59167	0.640862	0.0813894	ethylene response DNA binding factor 3
AT3G25740.1	123	132	171	33	215	232	3.83515	-0.284497	0.0902198	methionine aminopeptidase 1C
AT3G25760.1	206	154	188	84	416	484	4.34498	0.447409	0.0928749	allene oxide cyclase 1
AT3G25770.1	546	464	485	404	1378	1763	6.54212	1.00753	6.33925e-05	allene oxide cyclase 2
AT3G25780.1	84	84	69	16	177	212	3.07529	0.245368	0.596712	allene oxide cyclase 3
AT3G25790.1	47	36	35	11	89	136	2.00005	0.480538	0.217499	myb-like transcription factor family protein
AT3G25800.1	603	644	696	180	1083	1362	6.09363	-0.029091	0.934106	protein phosphatase 2A subunit A2
AT3G25800.2	577	620	666	170	1036	1305	6.02525	-0.0343893	0.883467	protein phosphatase 2A subunit A2
AT3G25805.1	162	171	191	45	278	338	4.35119	-0.127187	0.514344	unknown protein
AT3G25810.1	0	0	0	0	0	2	-2.27741	2.47663	1	Terpenoid cyclases/Protein prenyltransferases superfamily protein
AT3G25820.1	2040	2143	1772	490	2662	3431	7.57385	-0.296369	0.319942	terpene synthase-like sequence-1,8-cineole
AT3G25820.2	1182	1218	1004	261	1528	2149	6.71408	-0.28166	0.364659	terpene synthase-like sequence-1,8-cineole
AT3G25830.1	2037	2142	1772	490	2659	3430	7.57235	-0.296004	0.320956	terpene synthase-like sequence-1,8-cineole
AT3G25840.1	623	713	686	142	981	1316	6.03325	-0.222734	0.0194752	Protein kinase superfamily protein
AT3G25840.2	557	671	631	131	913	1231	5.92155	-0.202927	0.0427946	Protein kinase superfamily protein
AT3G25850.1	0	1	0	0	0	0	-2.72203	-2.06106	1	Cysteine/Histidine-rich C1 domain family protein
AT3G25855.1	5	6	4	3	12	13	-0.19787	0.436459	0.604234	Copper transport protein family
AT3G25860.1	976	1012	1123	329	2095	2617	7.03004	0.225217	0.00186057	2-oxoacid dehydrogenases acyltransferase family protein
AT3G25870.1	31	43	37	9	61	68	2.14722	-0.147878	0.796416	unknown protein
AT3G25880.1	1	0	0	0	0	0	-2.16089	-2.06215	1	NAD(P)-binding Rossmann-fold superfamily protein
AT3G25882.1	23	19	18	7	39	58	1.29901	0.316241	0.642636	NIM1-interacting 2
AT3G25890.1	147	148	166	39	245	272	4.34186	-0.187866	0.328585	Integrase-type DNA-binding superfamily protein
AT3G25890.2	140	143	164	35	241	265	4.308	-0.187148	0.318479	Integrase-type DNA-binding superfamily protein
AT3G25900.1	110	117	117	36	246	330	3.7526	0.34314	0.121232	Homocysteine S-methyltransferase family protein
AT3G25900.2	104	109	113	35	228	315	3.66535	0.341907	0.127658	Homocysteine S-methyltransferase family protein
AT3G25900.3	96	101	106	33	217	294	3.58423	0.362869	0.0967535	Homocysteine S-methyltransferase family protein
AT3G25905.1	9	12	13	4	14	30	0.91328	0.0331394	1	CLAVATA3/ESR-RELATED 27
AT3G25910.1	406	460	468	103	723	805	5.55806	-0.176763	0.0810629	Protein of unknown function (DUF1644)
AT3G25920.1	2399	2706	3399	920	5894	6917	8.54085	0.233257	0.0482969	ribosomal protein L15
AT3G25930.1	213	197	155	64	462	593	4.2932	0.456659	0.109305	Adenine nucleotide alpha hydrolases-like superfamily protein
AT3G25940.1	52	52	57	14	109	130	2.95518	0.184299	0.635755	TFIIB zinc-binding protein
AT3G25950.1	4	6	12	1	19	12	-0.0801613	0.0793904	1	TRAM, LAG1 and CLN8 (TLC) lipid-sensing domain containing protein
AT3G25960.1	0	0	1	0	0	0	-2.72204	-2.05576	1	Pyruvate kinase family protein
AT3G25970.1	11	16	11	3	13	31	0.790096	-0.159577	0.954857	Pentatricopeptide repeat (PPR) superfamily protein
AT3G25980.1	107	121	128	32	233	264	3.88101	0.103889	0.754867	DNA-binding HORMA family protein
AT3G25980.2	100	110	120	29	217	241	3.79969	0.0931787	0.829946	DNA-binding HORMA family protein
AT3G25990.1	11	9	8	1	17	17	-0.0232271	-0.169687	0.877384	Homeodomain-like superfamily protein
AT3G26000.1	334	368	414	78	541	636	5.15599	-0.299196	0.00465642	Ribonuclease inhibitor
AT3G26010.1	0	0	0	0	0	1	-2.67569	1.7147	1	Galactose oxidase/kelch repeat superfamily protein
AT3G26020.1	248	243	278	69	429	547	4.74148	-0.024553	0.97774	Protein phosphatase 2A regulatory B subunit family protein
AT3G26020.2	235	226	266	65	400	510	4.65835	-0.0425406	0.900767	Protein phosphatase 2A regulatory B subunit family protein
AT3G26020.3	210	202	230	52	365	475	4.50343	-0.00350788	1	Protein phosphatase 2A regulatory B subunit family protein
AT3G26020.4	216	208	240	55	386	493	4.55438	0.0160248	1	Protein phosphatase 2A regulatory B subunit family protein
AT3G26030.1	586	598	674	137	1013	1206	5.874	-0.140282	0.139187	serine/threonine protein phosphatase 2A 55 kDa regulatory subunit B prime delta
AT3G26040.1	11	10	12	10	48	47	0.799745	1.21628	0.00035614	HXXXD-type acyl-transferase family protein
AT3G26050.1	23	35	32	13	64	59	2.09279	0.141883	0.603289	TPX2 (targeting protein for Xklp2) protein family
AT3G26060.1	1872	2141	2630	810	4482	5225	8.18906	0.254987	0.0212849	Thioredoxin superfamily protein
AT3G26060.2	1706	1967	2425	741	4125	4753	8.07385	0.250545	0.0295827	Thioredoxin superfamily protein
AT3G26070.1	1374	1478	1852	401	2198	2685	7.33681	-0.26134	0.00425244	Plastid-lipid associated protein PAP / fibrillin family protein
AT3G26080.1	174	163	197	36	241	254	4.13975	-0.466909	0.000790449	plastid-lipid associated protein PAP / fibrillin family protein
AT3G26085.1	299	252	370	75	421	498	4.9338	-0.339687	0.00673509	CAAX amino terminal protease family protein
AT3G26085.2	298	252	373	71	430	507	4.93551	-0.328437	0.00852045	CAAX amino terminal protease family protein
AT3G26085.3	254	215	296	69	369	441	4.7275	-0.249507	0.085489	CAAX amino terminal protease family protein
AT3G26090.1	127	124	133	24	278	298	3.76476	0.154854	0.721269	G-protein coupled receptors;GTPase activators
AT3G26100.1	722	850	826	165	1188	1516	6.27226	-0.23962	0.0193588	Regulator of chromosome condensation (RCC1) family protein
AT3G26100.2	714	843	811	167	1170	1502	6.26039	-0.233044	0.0255636	Regulator of chromosome condensation (RCC1) family protein
AT3G26110.1	0	0	0	0	0	1	-2.56552	1.71622	1	Anther-specific protein agp1-like
AT3G26115.1	58	48	46	6	87	86	2.63332	-0.241815	0.253346	Pyridoxal-5'-phosphate-dependent enzyme family protein
AT3G26115.2	56	47	44	4	80	81	2.53364	-0.318193	0.113148	Pyridoxal-5'-phosphate-dependent enzyme family protein
AT3G26120.1	2	3	1	4	11	8	-0.663709	1.51701	0.0849967	terminal EAR1-like 1
AT3G26125.1	22	22	20	3	28	40	0.9599	-0.350127	0.485556	cytochrome P450, family 86, subfamily C, polypeptide 2
AT3G26130.1	4	11	8	4	17	15	-0.144659	0.213111	0.793922	Cellulase (glycosyl hydrolase family 5) protein
AT3G26134.1	0	2	1	0	2	0	-2.06761	-0.905215	0.875765	pseudogene
AT3G26140.1	0	0	0	0	0	0	-2.58687	5.12548e-15	1	Cellulase (glycosyl hydrolase family 5) protein
AT3G26150.1	0	0	0	0	0	0	-2.72217	5.12548e-15	1	cytochrome P450, family 71, subfamily B, polypeptide 16
AT3G26160.1	8	8	8	2	5	10	0.117326	-0.940756	0.282086	cytochrome P450, family 71, subfamily B, polypeptide 17
AT3G26165.1	124	131	134	22	122	169	3.46618	-0.77859	5.96015e-06	CYP71B18 (cytochrome P450	family 71	subfamily B	polypeptide 18")"
AT3G26170.1	184	192	222	39	224	306	4.40199	-0.536296	5.97121e-05	cytochrome P450, family 71, subfamily B, polypeptide 19
AT3G26180.1	508	578	590	125	671	849	5.86226	-0.473451	1.67473e-05	cytochrome P450, family 71, subfamily B, polypeptide 20
AT3G26180.2	342	380	392	91	505	584	5.35352	-0.358089	0.0111872	cytochrome P450, family 71, subfamily B, polypeptide 20
AT3G26190.1	0	0	0	0	0	0	-2.69868	5.12548e-15	1	cytochrome P450, family 71, subfamily B, polypeptide 21
AT3G26200.1	9	6	15	2	7	17	0.427117	-0.656863	0.629906	cytochrome P450, family 71, subfamily B, polypeptide 22
AT3G26210.1	197	233	184	75	396	582	4.0008	0.31352	0.463296	cytochrome P450, family 71, subfamily B, polypeptide 23
AT3G26220.1	78	71	71	16	106	141	2.55159	-0.223143	0.4716	cytochrome P450, family 71, subfamily B, polypeptide 3
AT3G26230.1	148	159	151	23	192	201	3.32344	-0.617299	0.000378209	cytochrome P450, family 71, subfamily B, polypeptide 24
AT3G26235.1	0	0	3	0	1	5	-1.73469	0.477678	1	unknown protein
AT3G26240.1	132	131	176	30	244	321	4.04282	-0.0522828	0.811441	Cysteine/Histidine-rich C1 domain family protein
AT3G26250.1	1	2	4	3	3	6	-1.35787	0.383802	0.782311	Cysteine/Histidine-rich C1 domain family protein
AT3G26270.1	0	0	0	0	0	0	-2.72217	5.12548e-15	1	cytochrome P450, family 71, subfamily B, polypeptide 25
AT3G26280.1	329	293	362	65	326	449	4.75025	-0.681037	1.29185e-07	cytochrome P450, family 71, subfamily B, polypeptide 4
AT3G26290.1	576	751	988	126	697	1055	6.51913	-0.764148	4.29939e-09	cytochrome P450, family 71, subfamily B, polypeptide 26
AT3G26295.1	0	0	0	0	0	0	-2.60853	5.12548e-15	1	CYP71B33 (cytochrome P450	family 71	subfamily B	polypeptide 33")"
AT3G26300.1	287	289	352	83	477	550	5.08528	-0.195379	0.12147	cytochrome P450, family 71, subfamily B, polypeptide 34
AT3G26310.1	198	201	248	49	207	301	4.30669	-0.659687	7.44535e-06	cytochrome P450, family 71, subfamily B, polypeptide 35
AT3G26320.1	16	22	25	11	55	61	1.62651	0.569632	0.116455	cytochrome P450, family 71, subfamily B, polypeptide 36
AT3G26330.1	122	130	123	31	222	264	3.51536	-0.0205613	1	cytochrome P450, family 71, subfamily B, polypeptide 37
AT3G26340.1	175	165	234	49	311	405	4.38023	-0.0509887	0.830686	N-terminal nucleophile aminohydrolases (Ntn hydrolases) superfamily protein
AT3G26350.1	8	7	8	1	10	22	-0.141843	0.042121	1	unknown protein
AT3G26360.1	114	128	130	19	232	267	3.93618	-0.0204571	0.780089	Ribosomal protein S21 family protein
AT3G26370.1	352	379	378	90	641	813	5.31658	-0.00266066	0.99751	O-fucosyltransferase family protein
AT3G26380.1	242	255	323	70	437	493	4.75499	-0.166998	0.311182	Melibiase family protein
AT3G26390.1	0	0	0	0	0	0	-2.72215	5.12548e-15	1	unknown protein
AT3G26400.1	212	251	257	46	419	485	4.71881	-0.0877646	0.457747	eukaryotic translation initiation factor 4B1
AT3G26410.1	69	85	83	22	167	196	3.5165	0.229671	0.387299	methyltransferases;nucleic acid binding
AT3G26420.1	701	753	790	164	1305	1496	6.46939	-0.095594	0.369898	RNA-binding (RRM/RBD/RNP motifs) family protein with retrovirus zinc finger-like domain
AT3G26430.1	721	775	816	168	1336	1546	6.50839	-0.0989501	0.339418	GDSL-like Lipase/Acylhydrolase superfamily protein
AT3G26440.1	235	236	192	73	432	670	4.41553	0.311502	0.340496	Protein of unknown function (DUF707)
AT3G26440.2	240	245	198	80	449	707	4.46271	0.352802	0.26289	Protein of unknown function (DUF707)
AT3G26440.3	221	223	178	73	418	640	4.34496	0.359892	0.253745	Protein of unknown function (DUF707)
AT3G26440.4	202	206	166	59	392	580	4.21281	0.313704	0.338345	Protein of unknown function (DUF707)
AT3G26445.1	4	4	12	1	11	19	0.458269	0.151035	1	beta-1,4-N-acetylglucosaminyltransferase family protein
AT3G26450.1	1387	1605	1771	276	2570	3175	7.54175	-0.233601	0.0884781	Polyketide cyclase/dehydrase and lipid transport superfamily protein
AT3G26460.1	423	462	478	72	756	945	5.55494	-0.22155	0.435999	Polyketide cyclase/dehydrase and lipid transport superfamily protein
AT3G26470.1	249	272	214	97	381	528	4.49036	0.100117	0.868072	Powdery mildew resistance protein, RPW8 domain
AT3G26480.1	25	23	26	5	43	68	1.77333	0.1452	0.999786	Transducin family protein / WD-40 repeat family protein
AT3G26490.1	40	46	54	9	66	100	2.19228	-0.157565	0.643435	Phototropic-responsive NPH3 family protein
AT3G26500.1	36	34	37	9	78	119	1.78921	0.396929	0.533543	plant intracellular ras group-related LRR 2
AT3G26510.1	301	306	366	128	702	885	5.07321	0.373912	0.00397831	Octicosapeptide/Phox/Bem1p family protein
AT3G26510.2	269	293	326	122	661	846	4.97132	0.430344	0.000719332	Octicosapeptide/Phox/Bem1p family protein
AT3G26510.3	257	286	324	122	659	827	4.93722	0.450449	0.000340427	Octicosapeptide/Phox/Bem1p family protein
AT3G26510.4	275	296	336	122	673	845	4.99179	0.408954	0.00116843	Octicosapeptide/Phox/Bem1p family protein
AT3G26510.5	284	282	326	124	636	838	4.97391	0.401595	0.00207681	Octicosapeptide/Phox/Bem1p family protein
AT3G26520.1	6500	6360	7676	3165	13906	17017	9.89274	0.405293	3.6494e-05	tonoplast intrinsic protein 2
AT3G26539.1	1	0	0	0	0	1	-2.38618	-0.343756	1	unknown protein
AT3G26540.1	41	36	42	4	76	90	2.61278	-0.00343338	0.914516	Tetratricopeptide repeat (TPR)-like superfamily protein
AT3G26550.1	15	31	17	10	50	69	1.37052	0.574236	0.132538	Cysteine/Histidine-rich C1 domain family protein
AT3G26560.1	561	648	703	145	1171	1358	6.20344	-0.0115241	0.927422	ATP-dependent RNA helicase, putative
AT3G26570.1	2987	3246	3979	1051	5574	6587	8.55849	-0.0271066	0.988655	phosphate transporter 2;1
AT3G26570.2	3166	3420	4183	1088	5890	6955	8.62668	-0.0344962	0.924437	phosphate transporter 2;1
AT3G26580.1	515	582	718	83	722	907	6.105	-0.59617	2.89857e-08	Tetratricopeptide repeat (TPR)-like superfamily protein
AT3G26590.1	317	302	332	75	499	547	4.78034	-0.224944	0.0622476	MATE efflux family protein
AT3G26600.1	159	185	179	45	259	333	4.0484	-0.178133	0.26824	armadillo repeat only 4
AT3G26610.1	48	30	22	15	81	127	2.16953	0.653684	0.17987	Pectin lyase-like superfamily protein
AT3G26616.1	0	1	0	0	0	0	-2.56537	-2.06074	1	unknown protein
AT3G26618.1	313	311	319	61	490	618	5.15335	-0.178772	0.086205	eukaryotic release factor 1-3
AT3G26620.1	0	1	0	0	0	2	-2.46322	0.415248	1	LOB domain-containing protein 23
AT3G26630.1	252	279	287	50	343	397	4.62129	-0.516498	4.14685e-06	Tetratricopeptide repeat (TPR)-like superfamily protein
AT3G26640.1	92	92	94	23	206	191	3.53303	0.130902	0.694388	Transducin/WD40 repeat-like superfamily protein
AT3G26650.1	18306	19235	22325	5508	35105	41722	10.9684	-0.00583973	1	glyceraldehyde 3-phosphate dehydrogenase A subunit
AT3G26660.1	0	1	0	0	0	1	-2.50319	-0.342938	1	LOB domain-containing protein 24
AT3G26670.1	242	270	281	90	454	574	4.78063	0.0501368	0.748939	Protein of unknown function (DUF803)
AT3G26670.2	249	287	296	94	484	627	4.87047	0.0873123	0.556611	Protein of unknown function (DUF803)
AT3G26670.3	243	272	282	89	468	597	4.79901	0.0840339	0.581938	Protein of unknown function (DUF803)
AT3G26680.1	52	77	60	15	127	118	2.95729	-0.0056362	1	DNA repair metallo-beta-lactamase family protein
AT3G26680.2	63	81	69	16	134	127	3.06987	-0.0860484	0.819385	DNA repair metallo-beta-lactamase family protein
AT3G26680.3	49	72	56	16	119	117	2.89092	0.0482976	1	DNA repair metallo-beta-lactamase family protein
AT3G26690.1	108	129	143	39	265	325	3.88194	0.25514	0.255588	nudix hydrolase homolog 13
AT3G26690.2	108	129	146	40	274	333	3.92447	0.284671	0.17738	nudix hydrolase homolog 13
AT3G26700.1	109	107	118	36	246	296	3.74589	0.322047	0.0689439	Protein kinase superfamily protein
AT3G26710.1	790	998	1090	237	1725	2023	6.8503	-0.019921	0.981769	cofactor assembly of complex C
AT3G26720.1	538	538	627	142	1037	1395	5.97837	0.0959672	0.631286	Glycosyl hydrolase family 38 protein
AT3G26720.2	502	485	574	130	973	1279	5.83135	0.109706	0.560094	Glycosyl hydrolase family 38 protein
AT3G26730.1	656	676	771	179	1087	1212	6.18954	-0.214388	0.0181784	RING/U-box superfamily protein
AT3G26740.1	898	917	1086	169	1143	1307	6.76878	-0.617671	2.13574e-08	CCR-like
AT3G26742.1	3	1	1	1	1	2	-1.10566	-0.715661	1	unknown protein
AT3G26744.1	420	463	564	102	752	882	5.83936	-0.210677	0.027788	basic helix-loop-helix (bHLH) DNA-binding superfamily protein
AT3G26744.2	434	469	572	102	759	883	5.84635	-0.232096	0.0130365	basic helix-loop-helix (bHLH) DNA-binding superfamily protein
AT3G26744.4	405	444	539	98	718	830	5.78319	-0.225106	0.0193588	basic helix-loop-helix (bHLH) DNA-binding superfamily protein
AT3G26750.1	47	46	41	9	61	88	2.34618	-0.233554	0.429465	unknown protein
AT3G26760.1	58	47	37	14	102	113	2.46696	0.212025	0.639857	NAD(P)-binding Rossmann-fold superfamily protein
AT3G26770.1	46	73	55	10	80	93	2.42686	-0.40872	0.202226	NAD(P)-binding Rossmann-fold superfamily protein
AT3G26775.1	0	0	0	0	0	0	-2.72213	5.12548e-15	1	pseudogene
AT3G26780.1	372	446	456	110	880	998	5.66011	0.157412	0.279262	Phosphoglycerate mutase family protein
AT3G26782.1	24	36	32	9	68	70	2.11786	0.213394	0.628574	Tetratricopeptide repeat (TPR)-like superfamily protein
AT3G26790.1	2	0	3	0	1	6	-1.85885	0.00114063	1	AP2/B3-like transcriptional factor family protein
AT3G26800.1	2	2	2	1	3	5	-0.981211	0.118202	1	unknown protein
AT3G26810.1	318	350	338	117	625	810	5.22839	0.170232	0.124373	auxin signaling F-box 2
AT3G26812.1	1	0	0	0	0	3	-2.60867	0.893035	1	MIR169I; miRNA
AT3G26813.1	0	0	0	0	0	0	-2.69865	5.12548e-15	1	MIR169J; miRNA
AT3G26815.1	0	0	1	1	11	7	-1.54459	3.42705	0.00969338	MIR169K; miRNA
AT3G26816.1	0	0	0	1	1	0	-2.56526	2.54627	0.513891	MIR169L; miRNA
AT3G26818.1	0	0	0	0	13	13	-1.70047	5.89108	0.00052207	MIR169M; miRNA
AT3G26819.1	0	0	0	0	0	2	-2.69887	2.46562	1	MIR169N; miRNA
AT3G26820.1	12	7	7	0	9	15	-0.543766	-0.61161	0.228776	Esterase/lipase/thioesterase family protein
AT3G26830.1	61	173	88	20	133	194	3.14427	-0.405525	0.460913	Cytochrome P450 superfamily protein
AT3G26840.1	62	73	119	14	98	148	2.95009	-0.448817	0.0977199	Esterase/lipase/thioesterase family protein
AT3G26850.1	84	113	111	18	164	205	3.48874	-0.142043	0.353311	histone-lysine N-methyltransferases
AT3G26850.2	74	103	99	17	144	186	3.32492	-0.140171	0.408449	histone-lysine N-methyltransferases
AT3G26855.1	0	0	1	0	0	2	-2.46314	0.41475	1	RNA-directed DNA polymerase (reverse transcriptase)-related family protein
AT3G26890.1	507	500	523	137	771	910	5.68253	-0.202855	0.069202	unknown protein
AT3G26890.2	508	499	530	139	772	917	5.68818	-0.200448	0.0742325	unknown protein
AT3G26890.3	507	497	526	137	766	910	5.67787	-0.206701	0.0621908	unknown protein
AT3G26890.4	498	492	521	137	763	899	5.66517	-0.198313	0.0825139	unknown protein
AT3G26890.5	498	492	520	137	764	899	5.66541	-0.196496	0.0876192	unknown protein
AT3G26890.6	499	493	523	132	757	905	5.65869	-0.211378	0.0470085	unknown protein
AT3G26900.1	492	514	583	150	917	1096	5.81624	-0.0129778	1	shikimate kinase like 1
AT3G26900.2	516	546	614	170	978	1163	5.92281	0.0174506	0.985716	shikimate kinase like 1
AT3G26900.3	514	552	620	169	981	1168	5.92566	0.0117596	1	shikimate kinase like 1
AT3G26910.1	110	120	113	37	228	321	3.64907	0.290271	0.230226	hydroxyproline-rich glycoprotein family protein
AT3G26910.2	107	118	109	37	230	320	3.64951	0.331604	0.144675	hydroxyproline-rich glycoprotein family protein
AT3G26920.1	101	113	132	17	160	196	3.60372	-0.360127	0.00677681	FBD / Leucine Rich Repeat domains containing protein
AT3G26920.2	90	99	123	13	142	178	3.45383	-0.379262	0.0075718	FBD / Leucine Rich Repeat domains containing protein
AT3G26922.1	27	41	45	7	60	73	2.1873	-0.154761	0.616833	F-box/RNI-like superfamily protein
AT3G26930.1	3	9	5	1	15	6	-0.418706	-0.0826832	1	Protein with RNI-like/FBD-like domains
AT3G26932.1	148	153	165	34	179	224	4.22612	-0.549668	0.000238066	dsRNA-binding protein 3
AT3G26932.2	137	151	155	31	169	210	4.10386	-0.57084	6.8415e-05	dsRNA-binding protein 3
AT3G26934.1	1	0	0	0	0	0	-2.69858	-2.06421	1	unknown protein
AT3G26935.1	457	484	487	136	785	909	5.74901	-0.0966309	0.490257	DHHC-type zinc finger family protein
AT3G26940.1	0	0	0	0	0	0	-2.67565	5.12548e-15	1	Protein kinase superfamily protein
AT3G26950.1	300	354	393	82	583	603	5.39307	-0.182824	0.138602	unknown protein
AT3G26960.1	84	76	87	34	159	161	3.44986	0.0805593	0.655593	Pollen Ole e 1 allergen and extensin family protein
AT3G26980.1	98	100	125	35	257	233	3.80855	0.248472	0.227231	membrane-anchored ubiquitin-fold protein 4 precursor
AT3G26990.1	95	100	120	36	183	237	3.56196	0.083109	0.748956	ENTH/VHS family protein
AT3G27000.1	86	97	102	17	160	189	3.22684	-0.109313	0.499082	actin related protein 2
AT3G27010.1	46	67	67	15	117	142	2.88507	0.140683	0.733768	TEOSINTE BRANCHED 1, cycloidea, PCF (TCP)-domain family protein 20
AT3G27020.1	463	507	612	141	867	1115	5.79531	-0.0402578	0.822954	YELLOW STRIPE like 6
AT3G27025.1	27	25	26	8	40	56	1.53186	-0.045163	1	unknown protein
AT3G27027.1	9	10	12	8	17	28	0.324675	0.387973	0.466515	Protein of unknown function (DUF 3339)
AT3G27030.1	53	50	61	20	118	135	2.69728	0.278557	0.289733	unknown protein
AT3G27040.1	1	0	0	0	0	1	-2.36767	-0.344324	1	Meprin and TRAF (MATH) homology domain-containing protein
AT3G27050.1	411	478	577	98	689	813	5.461	-0.34385	0.000927413	unknown protein
AT3G27060.1	633	777	809	202	1241	1592	6.50748	-0.0157121	1	Ferritin/ribonucleotide reductase-like family protein
AT3G27070.1	15	14	14	3	15	21	0.328673	-0.598763	0.370942	translocase outer membrane 20-1
AT3G27070.2	11	12	12	3	10	13	0.0354485	-0.872757	0.213185	translocase outer membrane 20-1
AT3G27080.1	237	206	319	92	536	604	4.95002	0.249605	0.0477826	translocase of outer membrane 20 kDa subunit 3
AT3G27090.1	1741	1742	2038	406	2906	3545	7.59446	-0.18068	0.0142481	DCD (Development and Cell Death) domain protein
AT3G27095.1	7	2	7	0	11	6	-0.90382	-0.395275	0.671421	pseudogene
AT3G27100.1	102	105	122	20	189	216	3.60123	-0.0999136	0.483872	unknown protein
AT3G27100.2	78	87	98	17	149	178	3.30701	-0.0803442	0.65143	unknown protein
AT3G27110.1	287	332	386	65	376	522	4.86807	-0.52628	4.82807e-07	Peptidase family M48 family protein
AT3G27110.2	247	302	336	56	343	471	4.68451	-0.492788	1.20886e-05	Peptidase family M48 family protein
AT3G27120.1	39	39	34	9	67	67	2.13817	-0.112696	0.89492	P-loop containing nucleoside triphosphate hydrolases superfamily protein
AT3G27130.1	13	25	21	5	36	40	1.17943	-0.0049978	1	unknown protein
AT3G27150.1	96	96	92	21	105	125	2.81284	-0.6119	0.0525675	Galactose oxidase/kelch repeat superfamily protein
AT3G27160.1	1631	1868	2161	461	3270	3822	7.82914	-0.0728332	0.662301	Ribosomal protein S21 family protein
AT3G27170.1	364	384	431	145	716	937	5.22756	0.183634	0.228297	chloride channel B
AT3G27180.1	182	225	236	60	450	455	4.86924	0.121475	0.601127	S-adenosyl-L-methionine-dependent methyltransferases superfamily protein
AT3G27190.1	168	172	169	58	378	520	4.32141	0.409368	0.0906221	uridine kinase-like 2
AT3G27200.1	65	75	73	28	172	167	3.15698	0.343847	0.16702	Cupredoxin superfamily protein
AT3G27210.1	71	74	91	24	150	212	3.19189	0.229796	0.527473	unknown protein
AT3G27220.1	57	72	55	22	142	124	3.15147	0.219588	0.710349	Galactose oxidase/kelch repeat superfamily protein
AT3G27230.1	291	343	376	88	589	784	5.38465	0.0589498	0.850468	S-adenosyl-L-methionine-dependent methyltransferases superfamily protein
AT3G27240.1	1004	1039	1132	335	2345	2969	7.03461	0.332688	0.000250991	Cytochrome C1 family
AT3G27250.1	67	109	101	36	77	134	3.37562	-0.409814	0.498775	unknown protein
AT3G27260.1	606	591	728	148	854	1097	6.05645	-0.334155	0.000230809	global transcription factor group E8
AT3G27260.2	569	559	693	140	831	1038	5.98493	-0.317542	0.000465099	global transcription factor group E8
AT3G27270.1	29	35	30	12	53	75	2.08259	0.121437	0.846135	TRAM, LAG1 and CLN8 (TLC) lipid-sensing domain containing protein
AT3G27280.1	230	270	310	83	554	608	5.30283	0.162004	0.245786	prohibitin 4
AT3G27280.2	216	252	281	75	504	553	5.16203	0.13637	0.386715	prohibitin 4
AT3G27290.1	17	16	16	1	20	43	0.895327	-0.139153	0.744356	RNI-like superfamily protein
AT3G27300.1	421	419	417	121	785	1019	5.63846	0.133315	0.390978	glucose-6-phosphate dehydrogenase 5
AT3G27300.2	416	410	412	118	763	1009	5.61844	0.126917	0.437528	glucose-6-phosphate dehydrogenase 5
AT3G27300.3	413	409	408	118	763	999	5.60506	0.130182	0.411186	glucose-6-phosphate dehydrogenase 5
AT3G27310.1	146	200	196	47	312	363	4.35774	-0.0497329	0.916665	plant UBX domain-containing protein 1
AT3G27320.1	157	199	221	57	297	383	4.46942	-0.100003	0.749412	alpha/beta-Hydrolases superfamily protein
AT3G27320.2	161	195	225	53	298	386	4.46192	-0.115835	0.573301	alpha/beta-Hydrolases superfamily protein
AT3G27325.1	352	349	370	100	556	739	5.20656	-0.0802712	0.711689	hydrolases, acting on ester bonds
AT3G27325.2	358	374	383	100	583	770	5.28173	-0.0844611	0.625588	hydrolases, acting on ester bonds
AT3G27330.1	55	57	50	14	75	114	2.67077	-0.141365	0.700459	zinc finger (C3HC4-type RING finger) family protein
AT3G27340.1	157	168	208	37	284	294	4.27956	-0.256108	0.0720266	unknown protein
AT3G27340.2	136	154	175	30	238	260	4.0809	-0.281612	0.0325797	unknown protein
AT3G27340.3	124	148	162	27	207	233	3.96837	-0.359097	0.00852666	unknown protein
AT3G27350.1	458	444	530	72	649	815	5.33659	-0.422761	0.000446579	unknown protein
AT3G27350.2	331	333	380	43	478	616	4.86926	-0.427157	0.00168216	unknown protein
AT3G27350.3	283	283	337	39	419	535	4.6832	-0.395969	0.00282723	unknown protein
AT3G27360.1	408	444	444	76	731	803	5.71438	-0.191451	0.0600561	Histone superfamily protein
AT3G27380.1	963	1080	1074	299	2100	2488	6.81511	0.159323	0.196134	succinate dehydrogenase 2-1
AT3G27380.2	963	1080	1074	299	2100	2488	6.81514	0.15932	0.196201	succinate dehydrogenase 2-1
AT3G27390.1	430	436	469	142	701	897	5.42851	-0.0514219	0.971047	unknown protein
AT3G27400.1	73	61	71	25	167	163	3.35595	0.339375	0.224904	Pectin lyase-like superfamily protein
AT3G27410.1	0	1	1	0	1	0	-2.42395	-1.15044	1	unknown protein
AT3G27415.1	2	0	0	0	2	0	-2.24326	-0.392023	1	unknown protein
AT3G27416.1	2	0	0	0	1	0	-2.29509	-1.15758	1	unknown protein
AT3G27420.1	71	72	106	22	140	154	3.16132	-0.112462	0.767377	unknown protein
AT3G27430.1	639	725	714	240	1381	1688	6.38225	0.217894	0.00972547	N-terminal nucleophile aminohydrolases (Ntn hydrolases) superfamily protein
AT3G27430.2	747	846	840	267	1627	1957	6.61046	0.202748	0.0188151	N-terminal nucleophile aminohydrolases (Ntn hydrolases) superfamily protein
AT3G27430.3	679	789	775	243	1493	1807	6.49877	0.197801	0.0274904	N-terminal nucleophile aminohydrolases (Ntn hydrolases) superfamily protein
AT3G27440.1	1	4	1	1	2	2	-1.79471	-0.669765	0.975582	uridine kinase-like 5
AT3G27450.1	1	1	0	0	1	3	-2.31335	0.464798	1	pseudogene
AT3G27460.1	61	87	93	18	129	144	3.025	-0.190128	0.492634	SGF29 tudor-like domain
AT3G27460.2	61	85	92	17	125	143	3.02109	-0.204533	0.414897	SGF29 tudor-like domain
AT3G27470.1	165	187	218	52	331	354	4.36458	-0.0845411	0.752423	Protein of unknown function (DUF707)
AT3G27470.2	158	179	209	54	324	351	4.32889	-0.0346935	1	Protein of unknown function (DUF707)
AT3G27473.1	5	8	2	2	21	24	-0.178331	1.14871	0.0973695	Cysteine/Histidine-rich C1 domain family protein
AT3G27480.1	2	1	0	1	2	1	-1.89711	-0.028755	1	Cysteine/Histidine-rich C1 domain family protein
AT3G27480.2	1	0	0	0	0	0	-2.29507	-2.06184	1	Cysteine/Histidine-rich C1 domain family protein
AT3G27490.1	3	3	4	0	5	7	-1.13678	-0.208312	0.88524	Cysteine/Histidine-rich C1 domain family protein
AT3G27500.1	11	6	7	2	28	31	0.456988	0.852391	0.176528	Cysteine/Histidine-rich C1 domain family protein
AT3G27503.1	0	1	0	0	1	0	-2.63044	-0.335688	1	SCR-like 19
AT3G27510.1	19	15	11	7	44	56	0.767682	0.777185	0.049426	Cysteine/Histidine-rich C1 domain family protein
AT3G27520.1	30	44	38	9	75	100	2.58748	0.240451	0.621205	unknown protein
AT3G27530.1	535	581	639	117	938	1121	5.83928	-0.181993	0.0488701	golgin candidate 6
AT3G27540.1	53	57	71	15	81	81	2.64551	-0.475947	0.105036	beta-1,4-N-acetylglucosaminyltransferase family protein
AT3G27550.1	45	53	56	11	131	127	2.97012	0.33271	0.296548	RNA-binding CRS1 / YhbY (CRM) domain protein
AT3G27560.1	115	142	110	39	225	301	3.77537	0.153542	0.553662	Protein kinase superfamily protein
AT3G27570.1	397	491	519	108	941	1174	5.98662	0.143461	0.47201	Sucrase/ferredoxin-like family protein
AT3G27580.1	79	108	94	25	154	203	3.33431	-0.023326	1	Protein kinase superfamily protein
AT3G27580.2	84	102	95	25	155	208	3.32999	-0.00165625	1	Protein kinase superfamily protein
AT3G27590.1	0	0	0	0	0	0	-2.69868	5.12548e-15	1	unknown protein
AT3G27600.1	0	1	0	0	0	0	-2.65277	-2.06093	1	SWAP (Suppressor-of-White-APricot)/surp RNA-binding domain-containing protein
AT3G27610.1	103	104	118	28	168	226	3.4801	-0.087843	0.731732	Nucleotidylyl transferase superfamily protein
AT3G27610.2	103	102	117	28	165	215	3.43187	-0.121701	0.610904	Nucleotidylyl transferase superfamily protein
AT3G27620.1	3	7	0	0	11	11	-0.0755251	0.639551	0.92385	alternative oxidase 1C
AT3G27630.1	1	4	3	0	9	10	-0.598588	0.750785	0.778463	unknown protein
AT3G27640.1	36	41	44	11	70	67	2.174	-0.164777	0.805521	Transducin/WD40 repeat-like superfamily protein
AT3G27650.1	36	21	44	7	49	57	1.43341	-0.300861	0.463661	LOB domain-containing protein 25
AT3G27660.1	22	32	47	4	38	34	1.5658	-0.862696	0.0215849	oleosin 4
AT3G27670.1	297	310	362	76	513	639	5.00453	-0.129012	0.303252	ARM repeat superfamily protein
AT3G27690.1	7614	8001	8635	2751	13103	16335	9.58394	0.0393192	0.839688	photosystem II light harvesting complex gene 2.3
AT3G27700.1	246	284	323	77	435	543	4.85164	-0.148715	0.340638	zinc finger (CCCH-type) family protein / RNA recognition motif (RRM)-containing protein
AT3G27700.2	229	264	300	76	420	527	4.76542	-0.0860216	0.745816	zinc finger (CCCH-type) family protein / RNA recognition motif (RRM)-containing protein
AT3G27710.1	0	0	0	0	0	3	-1.95269	2.96469	0.771714	RING/U-box superfamily protein
AT3G27720.1	0	0	0	0	1	3	-2.34921	3.32422	0.773328	IBR domain containing protein
AT3G27730.1	7	14	13	4	14	27	0.62198	-0.0562225	1	ATP binding;ATP-dependent helicases;DNA helicases
AT3G27740.1	581	623	677	213	1358	1580	6.46806	0.28275	0.000321872	carbamoyl phosphate synthetase A
AT3G27740.2	467	474	536	181	1061	1223	6.14795	0.2884	0.000566637	carbamoyl phosphate synthetase A
AT3G27750.1	111	129	157	40	246	306	4.18466	0.114647	0.561779	unknown protein
AT3G27770.1	444	495	593	123	993	1171	5.77608	0.0748921	0.837834	unknown protein
AT3G27770.2	391	428	533	113	889	1046	5.61666	0.102618	0.687792	unknown protein
AT3G27785.1	0	0	0	0	0	0	-2.69871	5.12548e-15	1	myb domain protein 118
AT3G27809.1	0	0	0	0	0	0	-2.72212	5.12548e-15	1	unknown protein
AT3G27810.1	0	0	0	0	0	0	-2.69867	5.12548e-15	1	myb domain protein 21
AT3G27820.1	1607	1824	2122	375	2563	3311	7.58381	-0.321243	5.30339e-05	monodehydroascorbate reductase 4
AT3G27830.1	3154	3516	4158	1004	5850	7021	8.83659	-0.0765906	0.635081	ribosomal protein L12-A
AT3G27831.1	0	1	1	0	1	2	-2.31307	0.0982625	1	Gamma-thionin family protein
AT3G27850.1	3172	3576	4154	1021	6273	7307	8.92335	-0.0245562	0.972979	ribosomal protein L12-C
AT3G27860.1	9	7	9	4	11	9	0.534542	-0.464913	0.926728	Tudor/PWWP/MBT superfamily protein
AT3G27870.1	103	119	148	26	156	190	3.44141	-0.45125	0.00513672	ATPase E1-E2 type family protein / haloacid dehalogenase-like hydrolase family protein
AT3G27880.1	67	76	78	28	193	209	3.25415	0.497877	0.00611118	Protein of unknown function (DUF1645)
AT3G27890.1	389	413	433	161	778	960	5.43765	0.194841	0.0656891	NADPH:quinone oxidoreductase
AT3G27900.1	5	7	7	2	5	5	-0.569307	-1.07894	0.369898	Protein of unknown function (DUF1184)
AT3G27906.1	87	89	91	17	155	175	3.42428	-0.0942443	0.611719	unknown protein
AT3G27920.1	7	6	5	1	15	15	0.363847	0.303311	0.979934	myb domain protein 0
AT3G27925.1	1151	1236	1434	313	1839	2103	6.94789	-0.286122	0.000538952	DegP protease 1
AT3G27930.1	106	109	130	28	181	232	3.85548	-0.112782	0.649104	unknown protein
AT3G27930.2	100	102	122	28	168	218	3.76491	-0.110194	0.706847	unknown protein
AT3G27940.1	2	6	6	2	5	10	0.793855	-0.169231	1	LOB domain-containing protein 26
AT3G27950.1	3	1	1	0	3	1	-1.58612	-0.734672	0.752159	GDSL-like Lipase/Acylhydrolase superfamily protein
AT3G27960.1	179	210	198	54	423	597	4.41627	0.342948	0.1214	Tetratricopeptide repeat (TPR)-like superfamily protein
AT3G27970.1	0	2	0	0	1	0	-1.68742	-1.15225	1	Exonuclease family protein
AT3G27980.1	8	10	26	2	23	30	0.561864	-0.149739	0.872222	Plant invertase/pectin methylesterase inhibitor superfamily
AT3G27997.1	28	41	20	10	57	55	1.72424	0.00882109	1	pseudogene
AT3G28007.1	8	27	27	6	15	49	1.1348	-0.277803	0.835762	Nodulin MtN3 family protein
AT3G28030.1	162	221	202	37	255	348	4.16906	-0.348292	0.0117604	5'-3' exonuclease family protein
AT3G28040.1	851	832	966	226	1351	1641	6.50845	-0.176319	0.0838805	Leucine-rich receptor-like protein kinase family protein
AT3G28050.1	671	775	839	204	1384	1551	6.18581	-0.00737671	1	nodulin MtN21 /EamA-like transporter family protein
AT3G28060.1	0	0	0	0	3	3	-2.06843	3.83823	0.369898	Nodulin MtN21 /EamA-like transporter family protein
AT3G28070.1	404	371	462	105	606	724	5.1292	-0.233614	0.146847	nodulin MtN21 /EamA-like transporter family protein
AT3G28070.2	348	317	391	88	536	641	4.95817	-0.198041	0.233072	nodulin MtN21 /EamA-like transporter family protein
AT3G28070.3	385	352	449	104	584	700	5.06925	-0.215396	0.215398	nodulin MtN21 /EamA-like transporter family protein
AT3G28080.1	175	176	203	57	299	365	4.2008	-0.0757854	0.862637	nodulin MtN21 /EamA-like transporter family protein
AT3G28080.2	167	157	184	56	281	330	4.08307	-0.0579824	1	nodulin MtN21 /EamA-like transporter family protein
AT3G28080.3	135	145	163	49	240	299	3.8826	-0.0450771	1	nodulin MtN21 /EamA-like transporter family protein
AT3G28100.1	101	108	101	20	134	165	3.06463	-0.427912	0.0212168	nodulin MtN21 /EamA-like transporter family protein
AT3G28130.1	147	152	243	40	262	312	4.51553	-0.277993	0.0848997	nodulin MtN21 /EamA-like transporter family protein
AT3G28130.2	155	163	250	50	280	341	4.62899	-0.207807	0.273093	nodulin MtN21 /EamA-like transporter family protein
AT3G28140.1	61	56	72	11	109	117	2.82994	-0.147289	0.523839	RNA ligase/cyclic nucleotide phosphodiesterase family protein
AT3G28140.2	50	44	56	10	81	93	2.44027	-0.175898	0.563865	RNA ligase/cyclic nucleotide phosphodiesterase family protein
AT3G28150.1	18	14	18	3	33	25	0.906851	-0.175599	0.831685	TRICHOME BIREFRINGENCE-LIKE 22
AT3G28155.1	0	0	0	0	1	1	-2.31329	2.4836	1	unknown protein
AT3G28170.1	0	1	0	0	1	0	-2.40501	-0.336124	1	unknown protein
AT3G28180.1	367	413	450	125	879	1092	5.63462	0.268871	0.255825	Cellulose-synthase-like C4
AT3G28200.1	193	231	269	90	470	565	4.82229	0.272243	0.0839699	Peroxidase superfamily protein
AT3G28210.1	19	50	35	7	55	74	1.73326	-0.116713	0.940083	zinc finger (AN1-like) family protein
AT3G28216.1	0	0	0	0	0	0	-2.72214	5.12548e-15	1	unknown protein
AT3G28220.1	530	592	813	181	981	1411	6.48511	-0.0341964	1	TRAF-like family protein
AT3G28223.1	0	0	0	0	0	1	-2.65306	1.71548	1	F-box family protein
AT3G28230.1	0	1	0	0	1	1	-2.65292	0.420511	1	unknown protein
AT3G28230.2	0	1	0	0	1	0	-2.67555	-0.33545	1	unknown protein
AT3G28250.1	0	0	0	0	0	0	-2.72214	5.12548e-15	1	Carbohydrate-binding X8 domain superfamily protein
AT3G28270.1	527	731	893	131	600	871	5.88906	-0.813223	0.002432	Protein of unknown function (DUF677)
AT3G28270.2	538	742	910	133	625	906	5.92015	-0.79316	0.00286915	Protein of unknown function (DUF677)
AT3G28290.1	98	90	82	12	131	188	3.90941	-0.282759	0.413792	Protein of unknown function (DUF677)
AT3G28291.1	0	0	0	0	0	0	-2.69865	5.12548e-15	1	unknown protein
AT3G28300.1	98	90	82	12	131	188	3.90941	-0.282758	0.413792	Protein of unknown function (DUF677)
AT3G28310.1	0	0	0	0	0	0	-2.67563	5.12548e-15	1	Protein of unknown function (DUF677)
AT3G28320.1	0	0	0	0	0	0	-2.72215	5.12548e-15	1	Protein of unknown function (DUF677)
AT3G28330.1	0	0	0	0	0	0	-2.67556	5.12548e-15	1	F-box family protein-related
AT3G28340.1	10	12	31	15	73	81	1.17436	1.26465	0.000338807	galacturonosyltransferase-like 10
AT3G28345.1	639	598	565	176	1313	1745	5.92607	0.292128	0.319816	ABC transporter family protein
AT3G28350.1	1	4	7	0	4	4	-0.544713	-1.01021	0.24336	pseudogene
AT3G28360.1	0	0	1	0	2	0	-1.83351	0.430705	1	P-glycoprotein 16
AT3G28370.1	31	20	41	0	36	59	2.0996	-0.491286	0.0524234	unknown protein
AT3G28380.1	2	5	3	1	6	9	-0.87169	0.207968	1	P-glycoprotein 17
AT3G28390.1	1	1	3	0	3	3	-2.19322	-0.191352	0.955757	P-glycoprotein 18
AT3G28410.1	0	0	0	0	0	0	-2.72212	5.12548e-15	1	F-box/RNI-like superfamily protein
AT3G28415.1	0	0	0	0	0	0	-2.69865	5.12548e-15	1	ABC transporter family protein
AT3G28420.1	22	20	24	4	34	52	1.57309	-0.0196797	1	Putative membrane lipoprotein
AT3G28430.1	225	277	263	62	403	481	4.66532	-0.159576	0.310522	unknown protein
AT3G28450.1	185	193	207	48	323	435	4.28689	-0.0193501	0.992828	Leucine-rich repeat protein kinase family protein
AT3G28455.1	52	45	46	12	73	73	2.44119	-0.31326	0.346884	CLAVATA3/ESR-RELATED 25
AT3G28460.1	208	223	256	52	427	520	4.89508	0.0505824	1	methyltransferases
AT3G28470.1	2	0	0	0	1	2	-1.98088	0.10004	1	Duplicated homeodomain-like superfamily protein
AT3G28480.1	182	183	225	49	344	422	4.37166	-0.00180895	1	Oxoglutarate/iron-dependent oxygenase
AT3G28480.2	157	161	196	44	313	369	4.17547	0.0324487	1	Oxoglutarate/iron-dependent oxygenase
AT3G28500.1	37	33	53	2	6	16	1.50097	-2.79754	1.43677e-13	60S acidic ribosomal protein family
AT3G28510.1	164	222	157	41	219	320	3.80856	-0.371353	0.52857	P-loop containing nucleoside triphosphate hydrolases superfamily protein
AT3G28520.1	0	0	0	0	0	0	-2.72213	5.12548e-15	1	P-loop containing nucleoside triphosphate hydrolases superfamily protein
AT3G28540.1	103	80	101	6	74	79	2.55175	-1.31779	2.6829e-11	P-loop containing nucleoside triphosphate hydrolases superfamily protein
AT3G28540.2	97	70	91	5	67	70	2.40492	-1.34698	3.90868e-10	P-loop containing nucleoside triphosphate hydrolases superfamily protein
AT3G28550.1	686	646	478	661	2344	3532	6.57114	1.54385	7.69228e-07	Proline-rich extensin-like family protein
AT3G28560.1	1	2	0	1	3	4	-1.51373	0.888262	0.618939	BCS1 AAA-type ATPase
AT3G28570.1	2	0	2	0	5	10	-1.23548	1.34662	0.543137	P-loop containing nucleoside triphosphate hydrolases superfamily protein
AT3G28580.1	16	30	16	5	15	29	0.568989	-0.756074	0.369544	P-loop containing nucleoside triphosphate hydrolases superfamily protein
AT3G28590.1	0	1	0	0	0	1	-2.60839	-0.344332	1	unknown protein
AT3G28600.1	0	0	2	0	0	2	-2.24363	-0.395924	1	P-loop containing nucleoside triphosphate hydrolases superfamily protein
AT3G28610.1	0	1	0	0	1	1	-2.09857	0.422883	1	P-loop containing nucleoside triphosphate hydrolases superfamily protein
AT3G28611.1	0	0	0	1	0	0	-2.54411	1.76625	0.771714	pseudogene
AT3G28620.1	2	4	2	1	5	6	-0.838969	0.119061	1	Zinc finger, C3HC4 type (RING finger) family protein
AT3G28630.1	2	4	7	1	9	5	-0.757811	-0.241127	1	Protein of unknown function (DUF569)
AT3G28630.2	2	4	6	1	9	5	-0.776241	-0.129746	1	Protein of unknown function (DUF569)
AT3G28640.1	16	21	32	3	43	42	1.50902	-0.131361	0.827205	Tetratricopeptide repeat (TPR)-like superfamily protein
AT3G28650.1	0	2	2	1	5	4	-1.55446	0.819217	0.667326	Cysteine/Histidine-rich C1 domain family protein
AT3G28660.1	16	22	33	3	55	50	1.8026	0.129355	1	Tetratricopeptide repeat (TPR)-like superfamily protein
AT3G28670.1	159	168	188	43	262	334	4.17911	-0.152779	0.362622	oxidoreductase, zinc-binding dehydrogenase family protein
AT3G28690.1	468	490	489	112	767	1045	5.66717	-0.0829827	0.518949	Protein kinase superfamily protein
AT3G28690.2	413	445	446	108	710	934	5.52129	-0.053892	0.712895	Protein kinase superfamily protein
AT3G28690.3	298	304	295	81	497	687	5.01065	0.0166862	1	Protein kinase superfamily protein
AT3G28700.1	107	102	137	32	186	229	3.81512	-0.090304	0.795025	Protein of unknown function (DUF185)
AT3G28700.2	96	96	126	32	173	211	3.68932	-0.0678492	0.952284	Protein of unknown function (DUF185)
AT3G28710.1	825	852	969	281	1640	2126	6.62182	0.151768	0.0940547	ATPase, V0/A0 complex, subunit C/D
AT3G28715.1	600	612	688	212	1136	1453	6.11609	0.112303	0.25183	ATPase, V0/A0 complex, subunit C/D
AT3G28715.2	559	559	626	191	1026	1314	5.98454	0.0877443	0.414471	ATPase, V0/A0 complex, subunit C/D
AT3G28720.1	271	294	307	61	576	705	5.12747	0.106653	0.803377	unknown protein
AT3G28730.1	518	565	607	122	894	1116	6.03044	-0.149636	0.110428	high mobility group
AT3G28740.1	268	436	574	92	656	964	5.06749	-0.104784	0.905481	Cytochrome P450 superfamily protein
AT3G28750.1	9	9	7	2	14	13	0.061239	-0.243451	0.917494	unknown protein
AT3G28760.1	126	184	176	31	262	310	4.29798	-0.168102	0.278049	unknown protein
AT3G28760.2	126	173	174	31	247	295	4.2554	-0.19849	0.20888	unknown protein
AT3G28770.1	12	10	11	0	12	21	0.159295	-0.506106	0.230856	Protein of unknown function (DUF1216)
AT3G28780.1	0	0	0	0	0	0	-2.63054	5.12548e-15	1	Protein of unknown function (DUF1216)
AT3G28790.1	0	0	0	0	0	0	-2.7221	5.12548e-15	1	Protein of unknown function (DUF1216)
AT3G28810.1	0	0	0	0	0	0	-2.65285	5.12548e-15	1	Protein of unknown function (DUF1216)
AT3G28820.1	0	0	0	0	0	0	-2.63044	5.12548e-15	1	Protein of unknown function (DUF1216)
AT3G28830.1	0	0	0	0	0	1	-2.42403	1.70885	1	Protein of unknown function (DUF1216)
AT3G28840.1	16	10	10	6	23	29	0.620114	0.240825	0.768893	Protein of unknown function (DUF1216)
AT3G28850.1	43	37	37	5	68	89	2.03148	-0.0126734	0.874042	Glutaredoxin family protein
AT3G28857.1	9	7	5	2	11	17	0.0288452	0.0415616	1	basic helix-loop-helix (bHLH) DNA-binding family protein
AT3G28860.1	1343	1377	1430	377	2391	3098	7.26766	0.0173854	1	ATP binding cassette subfamily B19
AT3G28880.1	13	15	17	2	28	27	0.739124	-0.123867	0.850438	Ankyrin repeat family protein
AT3G28890.1	5	3	9	3	7	9	-0.850949	-0.278431	1	receptor like protein 43
AT3G28890.2	5	3	9	3	7	10	-0.883831	-0.209443	1	receptor like protein 43
AT3G28899.1	0	1	0	1	2	2	-2.17686	1.60633	0.475744	unknown protein
AT3G28900.1	439	515	555	170	1130	1326	6.2491	0.331637	0.000958027	Ribosomal protein L34e superfamily protein
AT3G28910.1	82	92	88	32	227	304	3.64157	0.625534	0.000117203	myb domain protein 30
AT3G28917.1	1	0	0	0	1	2	-1.62023	0.908878	1	mini zinc finger 2
AT3G28920.1	272	304	358	74	478	546	5.23996	-0.224733	0.121631	homeobox protein 34
AT3G28923.1	1	0	0	0	0	0	-2.72201	-2.06492	1	pseudogene
AT3G28925.1	0	0	0	0	0	0	-2.72209	5.12548e-15	1	unknown protein
AT3G28930.1	92	105	143	24	187	218	3.49303	-0.131592	0.522533	AIG2-like (avirulence induced gene) family protein
AT3G28940.1	855	919	919	253	1648	2165	6.49116	0.101331	0.582555	AIG2-like (avirulence induced gene) family protein
AT3G28950.1	217	213	194	27	369	448	4.44662	-0.12892	0.387669	AIG2-like (avirulence induced gene) family protein
AT3G28956.1	36	25	38	10	61	85	2.0749	0.189692	0.709153	RNA polymerase II, Rpb4, core protein
AT3G28958.1	0	0	0	0	0	0	-2.56552	5.12548e-15	1	Cupredoxin superfamily protein
AT3G28960.1	9	14	19	4	26	31	0.65478	0.0783909	1	Transmembrane amino acid transporter family protein
AT3G28970.1	171	187	182	50	270	334	4.18143	-0.183605	0.255369	Domain of unknown function (DUF298)
AT3G28980.1	0	1	0	1	1	1	-2.26033	1.08097	0.902955	Protein of unknown function (DUF1216)
AT3G29000.1	2	7	7	0	9	15	-0.0466901	0.0556421	1	Calcium-binding EF-hand family protein
AT3G29010.1	19	22	31	3	33	49	1.36185	-0.23641	0.509336	Biotin/lipoate A/B protein ligase family
AT3G29020.1	0	0	0	0	0	0	-2.52363	5.12548e-15	1	myb domain protein 110
AT3G29020.2	0	1	1	0	0	0	-2.34901	-2.87414	0.771714	myb domain protein 110
AT3G29030.1	272	269	320	83	606	672	5.24677	0.191854	0.145842	expansin A5
AT3G29034.1	101	92	84	18	242	276	3.45931	0.344409	0.491304	unknown protein
AT3G29035.1	133	122	109	29	295	333	3.52572	0.293205	0.469517	NAC domain containing protein 3
AT3G29040.1	0	0	0	0	0	0	-2.72215	5.12548e-15	1	Domain of unknown function (DUF26)
AT3G29060.1	0	0	1	0	2	1	-2.50302	0.922333	1	EXS (ERD1/XPR1/SYG1) family protein
AT3G29075.1	221	219	228	41	341	444	4.50123	-0.183095	0.126126	glycine-rich protein
AT3G29080.1	0	0	0	0	0	0	-2.69863	5.12548e-15	1	unknown protein
AT3G29090.1	131	139	131	48	240	282	4.10962	0.058595	0.744444	pectin methylesterase 31
AT3G29100.1	35	48	48	10	42	38	1.98012	-0.9721	0.00372905	vesicle transport V-snare 13
AT3G29100.2	39	49	47	9	42	36	1.97125	-1.07589	0.000376222	vesicle transport V-snare 13
AT3G29110.1	0	0	0	0	0	0	-2.33099	5.12548e-15	1	Terpenoid cyclases/Protein prenyltransferases superfamily protein
AT3G29130.1	52	65	59	16	97	129	2.54358	-0.00638069	1	unknown protein
AT3G29130.2	50	63	57	16	89	116	2.45911	-0.0834386	0.927157	unknown protein
AT3G29140.1	3	2	5	0	3	7	-0.959828	-0.464204	0.747577	unknown protein
AT3G29150.1	1	0	0	0	1	0	-2.60848	-0.338016	1	pseudogene
AT3G29160.1	312	365	391	99	642	680	5.25192	-0.0428604	0.897121	SNF1 kinase homolog 11
AT3G29160.2	302	340	371	94	609	631	5.1783	-0.0559513	0.828829	SNF1 kinase homolog 11
AT3G29160.3	286	327	356	94	566	614	5.11242	-0.0570934	0.861994	SNF1 kinase homolog 11
AT3G29170.1	75	82	75	16	146	165	3.01778	0.00910167	1	Eukaryotic protein of unknown function (DUF872)
AT3G29180.1	414	417	501	103	714	837	5.35728	-0.155455	0.110723	Protein of unknown function (DUF1336)
AT3G29180.2	392	399	463	97	674	788	5.27469	-0.153573	0.115018	Protein of unknown function (DUF1336)
AT3G29185.1	474	507	651	109	849	967	5.9664	-0.243505	0.0206726	Domain of unknown function (DUF3598)
AT3G29185.2	343	379	459	92	650	739	5.54479	-0.140386	0.258818	Domain of unknown function (DUF3598)
AT3G29190.1	1	0	0	0	0	0	-2.46302	-2.06396	1	Terpenoid cyclases/Protein prenyltransferases superfamily protein
AT3G29200.1	421	405	496	97	763	936	5.51751	-0.0551753	0.688435	chorismate mutase 1
AT3G29230.1	141	182	196	38	331	374	4.5815	0.0356493	1	Tetratricopeptide repeat (TPR)-like superfamily protein
AT3G29240.1	1217	1214	1499	304	2070	2739	6.84584	-0.11377	0.217455	Protein of unknown function (DUF179)
AT3G29240.2	1262	1258	1551	317	2175	2839	6.8994	-0.104381	0.267132	Protein of unknown function (DUF179)
AT3G29250.1	400	425	318	101	862	1176	5.6163	0.301773	0.537487	NAD(P)-binding Rossmann-fold superfamily protein
AT3G29250.2	410	414	317	100	880	1207	5.62034	0.325739	0.493598	NAD(P)-binding Rossmann-fold superfamily protein
AT3G29252.1	0	0	0	0	0	0	-2.54444	5.12548e-15	1	pseudogene
AT3G29255.1	0	0	0	0	0	0	-2.69867	5.12548e-15	1	catalytics;intramolecular transferases
AT3G29260.1	0	0	0	0	0	1	-2.65299	1.71543	1	NAD(P)-binding Rossmann-fold superfamily protein
AT3G29270.1	182	153	158	36	231	311	4.10431	-0.247549	0.119458	RING/U-box superfamily protein
AT3G29270.2	175	150	152	35	225	296	4.06536	-0.254588	0.118854	RING/U-box superfamily protein
AT3G29280.1	50	77	59	11	95	134	2.98952	-0.115326	0.628748	unknown protein
AT3G29290.1	330	377	403	54	433	553	5.11067	-0.582654	2.60373e-08	Pentatricopeptide repeat (PPR) superfamily protein
AT3G29300.1	5	1	4	0	3	8	-1.29506	-0.332492	0.741761	unknown protein
AT3G29305.1	0	0	0	0	0	1	-2.69872	1.71341	1	unknown protein
AT3G29310.1	182	187	193	48	335	410	4.39091	0.0232628	1	calmodulin-binding protein-related
AT3G29320.1	1015	1275	1552	340	2147	2788	7.61651	-0.0138714	1	Glycosyl transferase, family 35
AT3G29330.1	33	29	28	14	40	45	1.74446	-0.287968	0.843114	unknown protein
AT3G29330.2	36	31	30	12	39	42	1.81662	-0.489686	0.378881	unknown protein
AT3G29340.1	0	0	0	0	0	0	-2.72211	5.12548e-15	1	zinc finger (C2H2 type) family protein
AT3G29350.1	292	286	316	63	516	617	5.04702	-0.0626844	0.557744	histidine-containing phosphotransmitter 2
AT3G29350.2	153	147	162	40	280	352	4.03859	0.0660547	0.941813	histidine-containing phosphotransmitter 2
AT3G29360.1	823	894	891	256	1934	2312	6.73364	0.284145	0.00470353	UDP-glucose 6-dehydrogenase family protein
AT3G29360.2	805	875	870	255	1886	2245	6.70504	0.284575	0.0039027	UDP-glucose 6-dehydrogenase family protein
AT3G29370.1	16	3	5	0	13	14	0.229945	-0.407743	0.543267	unknown protein
AT3G29375.1	120	117	129	22	205	229	3.85543	-0.152942	0.273375	XH domain-containing protein
AT3G29375.2	129	123	136	25	235	242	3.96171	-0.0994421	0.51127	XH domain-containing protein
AT3G29380.1	0	0	0	0	1	1	-2.48317	2.48137	1	Cyclin-like family protein
AT3G29390.1	396	464	423	76	577	732	5.56772	-0.38302	0.000304335	RS2-interacting KH protein
AT3G29400.1	148	128	163	25	240	291	3.87918	-0.151109	0.326087	exocyst subunit exo70 family protein E1
AT3G29410.1	102	104	77	59	332	485	3.49938	1.1406	0.000230809	Terpenoid cyclases/Protein prenyltransferases superfamily protein
AT3G29430.1	13	17	17	9	41	67	0.898092	0.850231	0.0304128	Terpenoid synthases superfamily protein
AT3G29570.1	0	0	0	0	2	0	-2.65295	2.49077	1	unknown protein
AT3G29575.1	261	299	299	41	306	405	4.83767	-0.680253	6.7949e-08	ABI five binding protein 3
AT3G29575.3	242	269	268	35	282	376	4.72112	-0.663664	2.61003e-07	ABI five binding protein 3
AT3G29575.4	236	267	264	35	273	372	4.69847	-0.666364	1.89263e-07	ABI five binding protein 3
AT3G29580.1	1	0	0	0	2	1	-2.22691	0.918561	1	Arabidopsis phospholipase-like protein (PEARLI 4) with TRAF-like domain
AT3G29590.1	17	12	29	15	49	68	2.31267	0.771794	0.0173517	HXXXD-type acyl-transferase family protein
AT3G29630.1	52	55	57	15	87	136	2.30718	0.0533694	1	UDP-Glycosyltransferase superfamily protein
AT3G29633.1	0	0	0	0	0	2	-2.69887	2.46563	1	unknown protein
AT3G29635.1	2	1	0	0	2	3	-1.85856	0.232761	1	HXXXD-type acyl-transferase family protein
AT3G29638.1	1	0	0	0	0	0	-2.63045	-2.06355	1	General transcription factor 2-related zinc finger protein
AT3G29639.1	3	4	4	0	6	8	-0.801913	-0.123482	0.898248	unknown protein
AT3G29670.1	46	33	40	7	40	54	1.79482	-0.703164	0.0403086	HXXXD-type acyl-transferase family protein
AT3G29680.1	30	36	22	6	46	45	1.50762	-0.325222	0.46154	HXXXD-type acyl-transferase family protein
AT3G29690.1	0	0	0	0	0	0	-2.67554	5.12548e-15	1	HXXXD-type acyl-transferase family protein
AT3G29720.1	0	0	1	0	2	1	-2.38623	0.922319	1	HXXXD-type acyl-transferase family protein
AT3G29750.1	0	0	0	0	0	0	-2.72217	5.12548e-15	1	Eukaryotic aspartyl protease family protein
AT3G29760.1	312	295	360	60	470	576	5.09528	-0.289116	0.00735814	Haloacid dehalogenase-like hydrolase (HAD) superfamily protein
AT3G29763.1	0	0	0	0	0	0	-2.72214	5.12548e-15	1	General transcription factor 2-related zinc finger protein
AT3G29765.1	2	1	0	0	0	1	-2.19337	-1.6788	0.504817	General transcription factor 2-related zinc finger protein
AT3G29770.1	119	109	130	38	241	280	3.52793	0.180905	0.503107	methyl esterase 11
AT3G29773.1	0	0	0	0	0	0	-2.72211	5.12548e-15	1	pseudogene
AT3G29780.1	28	25	17	9	50	67	1.22516	0.377633	0.403136	ralf-like 27
AT3G29788.1	1	1	0	0	2	4	-1.75845	0.994394	0.927201	pseudogene
AT3G29791.1	0	0	0	0	0	0	-2.6986	5.12548e-15	1	unknown protein
AT3G29800.1	0	0	0	0	0	0	-2.72215	5.12548e-15	1	P-loop containing nucleoside triphosphate hydrolases superfamily protein
AT3G29810.1	37	31	43	6	47	85	1.99491	-0.201799	0.66024	COBRA-like protein 2 precursor
AT3G29970.1	0	0	0	0	0	1	-2.19325	1.6918	1	B12D protein
AT3G30110.1	0	0	0	0	0	0	-2.63052	5.12548e-15	1	pseudogene
AT3G30120.1	1	1	2	1	3	4	-1.64226	0.513147	0.975981	pseudogene
AT3G30122.1	16	29	15	3	41	65	1.67094	0.331822	0.761158	pseudogene
AT3G30147.1	0	0	0	0	1	0	-2.63055	1.72557	1	pseudogene
AT3G30160.1	0	0	0	0	1	0	-2.72216	1.72625	1	unknown protein
AT3G30180.1	138	162	189	53	299	343	4.39355	0.0596727	0.773506	brassinosteroid-6-oxidase 2
AT3G30187.1	0	0	0	0	0	0	-2.72209	5.12548e-15	1	pseudogene
AT3G30200.1	25	25	37	11	50	75	1.86558	0.188196	0.679856	Plant transposase (Ptta/En/Spm family)
AT3G30210.1	4	4	1	2	6	8	-1.11322	0.365633	0.802544	myb domain protein 121
AT3G30214.1	21	39	21	3	57	53	1.5196	-0.0225647	0.930965	pseudogene
AT3G30260.1	5	5	6	5	17	17	-0.708519	0.82942	0.132875	AGAMOUS-like 79
AT3G30290.1	0	0	0	0	0	0	-2.72214	5.12548e-15	1	cytochrome P450, family 702, subfamily A, polypeptide 8
AT3G30300.1	401	512	552	133	756	970	5.73377	-0.111583	0.424622	O-fucosyltransferase family protein
AT3G30340.1	19	22	16	2	16	15	0.924067	-1.24125	0.00333636	nodulin MtN21 /EamA-like transporter family protein
AT3G30350.1	11	11	9	2	29	28	0.524951	0.439661	0.619699	unknown protein
AT3G30350.2	11	11	9	2	23	27	0.408338	0.272251	0.883814	unknown protein
AT3G30380.1	100	128	105	12	168	199	3.58419	-0.319197	0.0418791	alpha/beta-Hydrolases superfamily protein
AT3G30380.2	110	137	114	12	186	220	3.74779	-0.308561	0.0484635	alpha/beta-Hydrolases superfamily protein
AT3G30390.1	2558	2784	2856	909	4975	6314	8.11663	0.138403	0.172766	Transmembrane amino acid transporter family protein
AT3G30390.2	2510	2770	2836	904	4929	6263	8.10801	0.14218	0.159833	Transmembrane amino acid transporter family protein
AT3G30415.1	1	1	1	2	2	7	-1.55515	1.34339	0.281515	pseudogene
AT3G30430.1	0	0	1	0	1	0	-2.58672	-0.332516	1	F-box family protein
AT3G30460.1	18	29	20	7	34	27	1.09998	-0.396845	0.649316	RING/U-box superfamily protein
AT3G30530.1	1	1	0	0	0	0	-1.5238	-2.87738	0.771714	basic leucine-zipper 42
AT3G30580.1	0	1	1	0	3	0	-2.24367	0.112702	1	unknown protein
AT3G30720.1	26	19	10	36	252	294	2.87776	2.89346	1.19571e-18	qua-quine starch
AT3G30725.1	3	2	2	0	3	4	-1.48308	-0.446268	0.813801	glutamine dumper 6
AT3G30730.1	1	0	1	0	4	2	-1.99476	1.00939	0.925954	unknown protein
AT3G30740.1	0	0	0	0	0	0	-2.67554	5.12548e-15	1	pseudogene
AT3G30770.1	1	1	0	0	0	0	-2.56529	-2.87901	0.771714	Eukaryotic aspartyl protease family protein
AT3G30775.1	181	172	325	103	655	881	5.18864	0.797154	0.0604615	Methylenetetrahydrofolate reductase family protein
AT3G30778.1	0	0	0	0	0	0	-2.72212	5.12548e-15	1	unknown protein
AT3G30841.1	74	86	103	17	122	166	3.10598	-0.260022	0.233198	Cofactor-independent phosphoglycerate mutase
AT3G30842.1	2	6	4	2	6	7	-1.12035	-0.110515	1	pleiotropic drug resistance 10
AT3G30867.1	12	8	13	4	9	12	0.21897	-0.800849	0.503837	pseudogene
AT3G30875.1	109	114	96	27	180	228	3.25696	-0.0326484	1	pseudogene
AT3G30885.1	0	0	0	0	0	1	-2.56551	1.71733	1	pseudogene
AT3G31005.1	0	0	0	0	0	0	-2.67555	5.12548e-15	1	pseudogene
AT3G31161.1	0	0	0	1	0	0	-0.522276	1.92448	0.788792	pseudogene
AT3G31425.1	9	5	5	4	24	46	0.693821	1.44048	0.0115337	pseudogene
AT3G31908.1	0	0	0	0	0	0	-2.69867	5.12548e-15	1	pseudogene
AT3G31910.1	0	0	0	0	0	0	-2.72216	5.12548e-15	1	Domain of unknown function (DUF1985)
AT3G31960.1	16	14	15	3	22	28	0.991377	-0.229012	0.792332	pseudogene
AT3G32030.1	45	33	36	13	100	190	2.51144	0.807452	0.126633	Terpenoid cyclases/Protein prenyltransferases superfamily protein
AT3G32040.1	15	9	17	3	29	40	0.837306	0.309376	0.817726	Terpenoid synthases superfamily protein
AT3G32047.1	6	8	3	0	21	19	-0.244214	0.629555	0.819723	Cytochrome P450 superfamily protein
AT3G32090.1	0	0	0	0	4	2	-2.44377	3.88207	0.328156	WRKY family transcription factor
AT3G32377.1	0	0	0	0	0	0	-2.65294	5.12548e-15	1	pseudogene
AT3G32400.1	23	33	30	6	48	43	1.77843	-0.286151	0.494827	Actin-binding FH2/DRF autoregulatory protein
AT3G32410.1	6	2	8	1	2	4	-0.824813	-1.59216	0.184684	unknown protein
AT3G32920.1	1	2	3	1	5	8	-1.16116	0.729932	0.734547	P-loop containing nucleoside triphosphate hydrolases superfamily protein
AT3G32920.2	1	2	3	1	5	8	-1.18532	0.729932	0.734142	P-loop containing nucleoside triphosphate hydrolases superfamily protein
AT3G32930.1	416	457	502	141	812	944	5.85012	0.0169992	0.96311	unknown protein
AT3G32940.1	185	188	218	48	296	355	4.27352	-0.218387	0.235144	RNA-binding KH domain-containing protein
AT3G32980.1	1302	1273	1262	755	3872	4915	7.38221	0.903211	1.2775e-09	Peroxidase superfamily protein
AT3G32990.1	0	4	0	1	2	1	-1.85809	-0.272503	1	pseudogene
AT3G33000.1	0	0	2	0	0	3	-1.32179	0.101373	1	pseudogene
AT3G33002.1	0	2	4	0	4	6	-0.710716	0.251503	1	pseudogene
AT3G33004.1	1	4	4	0	6	6	-1.04492	-0.0538468	1	pseudogene
AT3G33103.1	0	2	4	0	6	9	-1.06915	0.812754	0.868079	pseudogene
AT3G33520.1	166	168	191	42	300	292	4.21509	-0.185701	0.254248	actin-related protein 6
AT3G33528.1	0	0	0	0	0	0	-2.31305	5.12548e-15	1	unknown protein
AT3G33530.1	692	741	716	192	1073	1376	6.13899	-0.157705	0.230273	Transducin family protein / WD-40 repeat family protein
AT3G33530.2	644	696	662	179	1008	1289	6.02826	-0.149871	0.28162	Transducin family protein / WD-40 repeat family protein
AT3G33530.3	689	724	701	186	1061	1342	6.11796	-0.16524	0.194468	Transducin family protein / WD-40 repeat family protein
AT3G36659.1	1	0	1	0	4	0	-2.05303	0.479878	1	Plant invertase/pectin methylesterase inhibitor superfamily protein
AT3G41762.1	14	9	9	5	14	20	0.40843	-0.0620164	1	unknown protein
AT3G42050.1	2122	2422	2617	742	4628	5988	8.08128	0.191708	0.00228694	vacuolar ATP synthase subunit H family protein
AT3G42150.1	98	92	83	34	173	185	3.39762	0.0813121	0.76463	unknown protein
AT3G42150.2	70	70	49	23	110	107	2.77955	-0.091855	1	unknown protein
AT3G42150.3	69	70	49	24	110	107	2.7823	-0.0739762	1	unknown protein
AT3G42170.1	415	499	472	133	809	996	5.77056	0.0208221	1	BED zinc finger ;hAT family dimerisation domain
AT3G42180.1	14	19	14	8	26	36	0.961407	0.145604	0.773099	Exostosin family protein
AT3G42180.3	4	8	5	2	8	14	-0.512492	0.0351299	1	Exostosin family protein
AT3G42550.1	2	0	1	0	0	0	-2.54392	-3.39713	0.509824	Eukaryotic aspartyl protease family protein
AT3G42570.1	2	0	0	0	0	0	-2.22666	-2.88386	0.772768	peroxidase family protein
AT3G42628.1	25	35	49	2	51	86	1.93286	-0.20543	0.539084	phosphoenolpyruvate carboxylase-related / PEP carboxylase-related
AT3G42630.1	143	109	137	19	147	183	3.54915	-0.629719	1.79306e-05	Pentatricopeptide repeat (PPR) superfamily protein
AT3G42640.1	85	134	125	19	161	174	3.58065	-0.427975	0.0154322	H(+)-ATPase 8
AT3G42660.1	203	210	222	37	371	494	4.6553	-0.0091003	0.842532	transducin family protein / WD-40 repeat family protein
AT3G42670.1	121	112	126	19	160	175	3.57307	-0.489081	0.00108275	chromatin remodeling 38
AT3G42725.1	15	14	17	3	23	28	0.581393	-0.231091	0.729329	Putative membrane lipoprotein
AT3G42780.1	0	0	0	0	0	0	-2.72214	5.12548e-15	1	unknown protein
AT3G42790.1	489	473	510	114	743	918	5.69913	-0.201676	0.0397179	alfin-like 3
AT3G42800.1	17	8	11	0	22	33	1.01847	0.0699369	0.920349	unknown protein
AT3G42850.1	3	0	4	2	9	5	-0.980833	0.728465	0.53988	Mevalonate/galactokinase family protein
AT3G42860.1	23	37	26	6	41	68	1.874	-0.0500255	0.980839	zinc knuckle (CCHC-type) family protein
AT3G42950.1	177	150	195	59	350	407	4.44162	0.188839	0.242847	Pectin lyase-like superfamily protein
AT3G42960.1	0	0	0	0	0	0	-0.433501	5.12548e-15	1	TAPETUM 1
AT3G43110.1	15	11	13	0	39	51	1.14558	0.63032	0.581212	unknown protein
AT3G43170.1	0	0	0	0	0	0	-2.72212	5.12548e-15	1	unknown protein
AT3G43190.1	30	42	34	14	95	119	2.66713	0.605699	0.514247	sucrose synthase 4
AT3G43200.1	0	0	1	0	0	0	-2.65279	-2.05729	1	pseudogene
AT3G43210.1	99	117	123	34	190	205	3.79162	-0.108054	0.82198	ATP binding microtubule motor family protein
AT3G43220.1	505	536	517	120	723	872	5.57061	-0.323632	0.00069713	Phosphoinositide phosphatase family protein
AT3G43220.2	460	485	477	110	662	796	5.43062	-0.320744	0.00055858	Phosphoinositide phosphatase family protein
AT3G43230.1	333	375	428	87	583	749	5.15936	-0.149203	0.137136	RING/FYVE/PHD-type zinc finger family protein
AT3G43240.1	286	286	282	97	443	580	4.99936	-0.046921	1	ARID/BRIGHT DNA-binding domain-containing protein
AT3G43250.1	0	1	2	0	0	0	-2.6753	-3.38811	0.510022	Family of unknown function (DUF572)
AT3G43270.1	91	116	160	30	165	200	3.60667	-0.344282	0.0733626	Plant invertase/pectin methylesterase inhibitor superfamily
AT3G43300.1	1097	1236	1211	315	2079	2567	6.92953	0.00349077	1	HOPM interactor 7
AT3G43300.2	1089	1200	1191	313	2045	2539	6.90126	0.0119211	1	HOPM interactor 7
AT3G43340.1	1	7	6	5	9	12	-0.184317	0.45026	0.440858	Pseudouridine synthase family protein
AT3G43400.1	4	4	6	0	9	3	-0.513861	-0.6654	0.426197	ELMO/CED-12 family protein
AT3G43430.1	22	19	33	10	79	85	1.89592	0.763369	0.0233125	RING/U-box superfamily protein
AT3G43440.1	116	100	113	34	172	231	3.54258	-0.0498718	1	jasmonate-zim-domain protein 11
AT3G43440.2	82	60	70	23	112	134	2.88842	-0.106803	0.921292	jasmonate-zim-domain protein 11
AT3G43505.1	0	0	0	0	0	0	-2.72209	5.12548e-15	1	low-molecular-weight cysteine-rich 30
AT3G43520.1	382	427	522	152	824	1011	5.69058	0.133957	0.181997	Transmembrane proteins 14C
AT3G43540.1	429	474	542	139	736	886	5.74779	-0.151077	0.33696	Protein of unknown function (DUF1350)
AT3G43540.2	421	444	532	132	716	855	5.70308	-0.155017	0.296233	Protein of unknown function (DUF1350)
AT3G43550.1	2	0	2	3	3	5	-1.99439	1.08365	0.389742	GDSL-like Lipase/Acylhydrolase superfamily protein
AT3G43570.1	1	0	0	3	2	2	-2.17677	2.15882	0.167251	GDSL-like Lipase/Acylhydrolase superfamily protein
AT3G43572.1	0	0	0	0	0	2	-2.6758	2.46868	1	unknown protein
AT3G43580.1	20	12	14	1	30	30	0.867063	-0.075663	0.811529	Beta-galactosidase related protein
AT3G43590.1	261	273	318	80	502	557	5.12841	-0.0392051	0.935022	zinc knuckle (CCHC-type) family protein
AT3G43600.1	447	441	515	114	949	1243	5.98341	0.185186	0.33465	aldehyde oxidase 2
AT3G43610.1	327	373	399	95	573	756	5.35985	-0.0925328	0.490465	Spc97 / Spc98 family of spindle pole body (SBP) component
AT3G43630.1	0	0	0	0	0	0	-2.69863	5.12548e-15	1	Vacuolar iron transporter (VIT) family protein
AT3G43670.1	262	259	269	53	488	610	4.91277	0.0206647	1	Copper amine oxidase family protein
AT3G43700.1	65	71	91	26	132	154	3.14858	0.00660508	1	BTB-POZ and MATH domain 6
AT3G43710.1	0	0	0	0	0	0	-2.72214	5.12548e-15	1	Galactose oxidase/kelch repeat superfamily protein
AT3G43720.1	474	613	658	163	1108	1302	6.05059	0.0899988	0.615252	Bifunctional inhibitor/lipid-transfer protein/seed storage 2S albumin superfamily protein
AT3G43720.2	426	538	601	151	1002	1169	5.89147	0.105205	0.515269	Bifunctional inhibitor/lipid-transfer protein/seed storage 2S albumin superfamily protein
AT3G43740.1	162	151	176	45	277	298	4.2187	-0.11464	0.605199	Leucine-rich repeat (LRR) family protein
AT3G43740.2	119	106	132	37	228	246	3.80536	0.0603529	0.837918	Leucine-rich repeat (LRR) family protein
AT3G43750.1	0	0	0	0	0	0	-2.72212	5.12548e-15	1	RING/U-box protein with C6HC-type zinc finger domain
AT3G43790.1	29	27	24	6	44	60	1.60104	-0.0175159	1	zinc induced facilitator-like 2
AT3G43790.2	29	25	24	6	38	58	1.49758	-0.0897388	0.948378	zinc induced facilitator-like 2
AT3G43790.3	30	27	23	8	39	58	1.49165	-0.0732165	1	zinc induced facilitator-like 2
AT3G43800.1	295	352	351	93	768	906	5.33476	0.33124	0.00623483	glutathione S-transferase tau 27
AT3G43810.1	650	730	767	199	1637	1842	6.58343	0.267521	0.0270817	calmodulin 7
AT3G43820.1	0	0	0	0	0	0	-2.72216	5.12548e-15	1	pseudogene
AT3G43826.1	0	0	0	0	0	0	-2.67568	5.12548e-15	1	pseudogene
AT3G43840.1	1	1	0	0	1	1	-2.11366	-0.392924	1	3-oxo-5-alpha-steroid 4-dehydrogenase family protein
AT3G43850.1	2	0	2	2	3	1	-1.64149	0.169031	0.978294	unknown protein
AT3G43860.1	0	0	0	0	0	0	-2.72211	5.12548e-15	1	glycosyl hydrolase 9A4
AT3G43890.1	4	5	4	4	9	16	-0.481707	0.715352	0.336082	Cysteine/Histidine-rich C1 domain family protein
AT3G43900.1	0	0	0	0	0	0	-2.72216	5.12548e-15	1	unknown protein
AT3G43910.1	0	0	0	0	0	0	-2.72216	5.12548e-15	1	unknown protein
AT3G43920.1	128	122	108	18	169	207	3.61491	-0.351155	0.025068	dicer-like 3
AT3G43920.2	137	126	111	19	172	210	3.65462	-0.390563	0.0156771	dicer-like 3
AT3G43920.3	138	129	112	21	176	212	3.67786	-0.375588	0.0217096	dicer-like 3
AT3G43930.1	2	7	6	1	7	13	-0.751496	0.0152248	1	BRCT domain-containing DNA repair protein
AT3G43930.2	1	4	2	2	5	12	-1.20166	0.950202	0.357868	BRCT domain-containing DNA repair protein
AT3G43960.1	84	100	93	23	255	346	3.68934	0.633999	0.00338193	Cysteine proteinases superfamily protein
AT3G43970.1	0	0	0	0	0	0	-2.69865	5.12548e-15	1	unknown protein
AT3G43980.1	205	227	226	53	491	520	4.91854	0.211697	0.21737	Ribosomal protein S14p/S29e family protein
AT3G43990.1	0	0	0	0	0	1	-2.69878	1.71342	1	Bromo-adjacent homology (BAH) domain-containing protein
AT3G44005.1	0	0	0	0	0	0	-2.72216	5.12548e-15	1	pseudogene
AT3G44010.1	1114	1137	1279	362	2565	2813	7.30611	0.227329	0.00552119	Ribosomal protein S14p/S29e family protein
AT3G44020.1	172	218	262	50	286	366	4.43218	-0.348835	0.016756	thylakoid lumenal P17.1 protein
AT3G44030.1	0	0	0	0	0	0	-2.69869	5.12548e-15	1	pseudogene
AT3G44050.1	145	149	153	29	246	285	4.12425	-0.154999	0.324256	P-loop containing nucleoside triphosphate hydrolases superfamily protein
AT3G44060.1	0	0	0	0	0	0	-2.60848	5.12548e-15	1	F-box/RNI-like superfamily protein
AT3G44090.1	0	0	0	0	0	0	-2.72215	5.12548e-15	1	F-box family protein
AT3G44100.1	517	551	598	159	786	974	5.87357	-0.224044	0.0980057	MD-2-related lipid recognition domain-containing protein
AT3G44110.1	1856	2022	2217	648	3776	4755	7.88333	0.137458	0.0857532	DNAJ homologue 3
AT3G44110.2	1502	1579	1779	512	2979	3798	7.53968	0.12901	0.148237	DNAJ homologue 3
AT3G44120.1	29	21	35	10	48	55	1.77707	-0.0392773	1	F-box and associated interaction domains-containing protein
AT3G44150.1	132	123	123	40	252	312	4.16665	0.208866	0.25219	unknown protein
AT3G44160.1	127	146	147	36	251	307	4.18737	0.0298134	1	Outer membrane OMP85 family protein
AT3G44180.1	0	0	0	0	0	0	-2.69873	5.12548e-15	1	syntaxin-related family protein
AT3G44190.1	378	507	431	149	1070	1418	5.66184	0.478486	0.0154729	FAD/NAD(P)-binding oxidoreductase family protein
AT3G44200.1	339	308	321	113	680	871	5.11102	0.310081	0.0506381	NIMA (never in mitosis, gene A)-related 6
AT3G44220.1	24	33	37	6	58	56	1.7844	-0.113919	0.85657	Late embryogenesis abundant (LEA) hydroxyproline-rich glycoprotein family
AT3G44250.1	0	2	1	0	1	1	-2.349	-0.910255	0.876828	cytochrome P450, family 71, subfamily B, polypeptide 38
AT3G44260.1	13	11	21	28	280	335	1.95594	3.24672	2.13851e-11	Polynucleotidyl transferase, ribonuclease H-like superfamily protein
AT3G44280.1	121	147	164	34	239	266	3.84247	-0.143052	0.46197	unknown protein
AT3G44290.1	5	10	11	2	6	15	-0.404767	-0.626498	0.554768	NAC domain containing protein 60
AT3G44300.1	1124	1550	2607	464	2256	3094	7.01423	-0.238885	0.255598	nitrilase 2
AT3G44310.1	6626	8176	11690	2892	13439	17707	9.84608	0.00957391	1	nitrilase 1
AT3G44310.2	5921	7311	10365	2470	11662	15182	9.67617	-0.0433995	0.931971	nitrilase 1
AT3G44310.3	5848	7325	10500	2704	12342	16405	9.68394	0.0635834	0.820553	nitrilase 1
AT3G44320.1	215	237	237	105	678	897	4.87602	0.793032	3.92157e-05	nitrilase 3
AT3G44326.1	48	42	25	18	131	167	2.31128	0.931777	0.0198513	F-box family protein
AT3G44330.1	643	737	812	259	1591	1962	6.41026	0.33697	8.93299e-05	unknown protein
AT3G44340.1	686	771	780	256	1384	1661	6.33989	0.128059	0.243877	clone eighty-four
AT3G44340.2	676	760	768	250	1366	1643	6.3162	0.128213	0.2508	clone eighty-four
AT3G44350.1	0	0	0	0	2	0	-2.44352	2.48909	1	NAC domain containing protein 61
AT3G44350.2	0	0	0	0	2	0	-2.38614	2.48845	1	NAC domain containing protein 61
AT3G44370.1	125	102	109	37	221	230	3.76465	0.0858037	0.764375	Membrane insertion protein, OxaA/YidC with tetratricopeptide repeat domain
AT3G44380.1	70	88	79	19	148	169	3.2857	0.0271106	1	Late embryogenesis abundant (LEA) hydroxyproline-rich glycoprotein family
AT3G44400.1	160	177	200	42	244	362	4.08774	-0.200129	0.218829	Disease resistance protein (TIR-NBS-LRR class) family
AT3G44400.2	185	201	217	43	291	405	4.28149	-0.184378	0.193274	Disease resistance protein (TIR-NBS-LRR class) family
AT3G44410.1	1	1	4	0	1	5	-1.46345	-0.443755	0.778206	pseudogene
AT3G44430.1	200	230	246	77	406	414	4.81812	-0.0114616	1	unknown protein
AT3G44440.1	0	1	0	1	3	1	-2.4433	1.61197	0.475173	unknown protein
AT3G44444.1	0	0	0	0	0	1	-2.653	1.71549	1	MIR849a; miRNA
AT3G44450.1	120	106	155	39	236	270	4.37598	0.0658665	0.879958	unknown protein
AT3G44460.1	0	0	0	0	1	0	-2.58688	1.725	1	Basic-leucine zipper (bZIP) transcription factor family protein
AT3G44480.1	1436	1488	1707	320	1868	2308	7.09718	-0.495188	1.31331e-10	Disease resistance protein (TIR-NBS-LRR class) family
AT3G44490.1	26	36	31	8	62	75	2.07823	0.175252	0.762878	histone deacetylase 17
AT3G44510.1	29	18	10	6	44	59	1.09599	0.41346	0.623497	alpha/beta-Hydrolases superfamily protein
AT3G44510.2	28	20	13	6	48	65	1.13569	0.444711	0.51432	alpha/beta-Hydrolases superfamily protein
AT3G44530.1	132	151	177	39	242	308	4.06463	-0.106528	0.583558	homolog of histone chaperone HIRA
AT3G44530.2	130	147	167	39	233	296	4.01392	-0.106983	0.594558	homolog of histone chaperone HIRA
AT3G44540.1	221	217	200	77	393	537	4.16546	0.218174	0.557988	fatty acid reductase 4
AT3G44540.2	193	187	170	70	350	469	3.99096	0.261978	0.483338	fatty acid reductase 4
AT3G44550.1	209	212	209	111	528	687	4.47965	0.677274	0.0175837	fatty acid reductase 5
AT3G44560.1	0	0	0	0	1	0	-2.40499	1.72444	1	fatty acid reductase 8
AT3G44570.1	0	1	0	0	0	0	-2.46294	-2.06065	1	Arabidopsis retrotransposon ORF-1 protein
AT3G44580.1	0	0	0	2	0	1	-2.60807	3.20545	0.359342	unknown protein
AT3G44590.1	233	275	288	57	703	707	5.3447	0.349517	0.0435469	60S acidic ribosomal protein family
AT3G44590.2	203	238	256	52	597	586	5.16121	0.315809	0.0705117	60S acidic ribosomal protein family
AT3G44600.1	289	370	378	71	539	678	5.25371	-0.166388	0.10467	cyclophilin71
AT3G44610.1	103	76	88	32	115	169	3.32294	-0.192698	0.701478	Protein kinase superfamily protein
AT3G44620.1	328	366	423	94	590	728	5.33821	-0.124975	0.311583	protein tyrosine phosphatases;protein tyrosine phosphatases
AT3G44620.2	295	331	379	81	527	649	5.18026	-0.142584	0.223362	protein tyrosine phosphatases;protein tyrosine phosphatases
AT3G44630.1	1191	1218	1400	278	1400	1988	6.7643	-0.496671	4.84898e-07	Disease resistance protein (TIR-NBS-LRR class) family
AT3G44630.2	1204	1227	1415	278	1407	2002	6.77247	-0.503954	2.91045e-07	Disease resistance protein (TIR-NBS-LRR class) family
AT3G44630.3	1128	1169	1323	264	1325	1907	6.67699	-0.493119	2.00002e-06	Disease resistance protein (TIR-NBS-LRR class) family
AT3G44660.1	22	31	34	8	47	61	1.91626	-0.0466875	1	histone deacetylase 10
AT3G44670.1	1145	1188	1337	224	1419	1753	6.77261	-0.580467	9.8885e-15	Disease resistance protein (TIR-NBS-LRR class) family
AT3G44670.2	1173	1218	1356	227	1443	1791	6.80188	-0.584705	5.68746e-15	Disease resistance protein (TIR-NBS-LRR class) family
AT3G44680.1	151	170	178	38	292	358	4.23649	-0.00610562	0.971692	histone deacetylase 9
AT3G44690.1	38	27	45	8	81	87	2.40953	0.204632	0.755077	unknown protein
AT3G44700.1	1	2	1	0	3	9	-1.35894	1.02219	0.825593	Plant protein of unknown function
AT3G44710.1	4	7	4	6	13	20	-0.456997	0.968902	0.120291	Plant protein of unknown function (DUF247)
AT3G44713.1	10	15	16	3	18	25	0.613661	-0.294813	0.70964	unknown protein
AT3G44716.1	13	13	15	2	17	22	0.840161	-0.460725	0.368256	unknown protein
AT3G44716.2	13	12	14	2	14	22	0.723612	-0.499726	0.356381	unknown protein
AT3G44717.1	0	0	0	0	0	0	-2.72213	5.12548e-15	1	pseudogene
AT3G44720.1	332	364	348	158	739	887	5.28686	0.372752	0.00466891	arogenate dehydratase 4
AT3G44730.1	138	155	170	46	298	300	4.07713	0.0206922	1	kinesin-like protein 1
AT3G44735.1	157	178	180	39	253	299	4.05077	-0.264575	0.0519073	PHYTOSULFOKINE 3 PRECURSOR
AT3G44735.2	151	175	177	38	248	284	4.01284	-0.281547	0.0435751	PHYTOSULFOKINE 3 PRECURSOR
AT3G44740.1	51	64	61	11	92	107	2.92662	-0.220672	0.436849	Class II aaRS and biotin synthetases superfamily protein
AT3G44750.1	480	510	519	127	1162	1330	6.34562	0.25978	0.112448	histone deacetylase 3
AT3G44750.2	456	483	492	118	1076	1241	6.26384	0.23288	0.180767	histone deacetylase 3
AT3G44755.1	1	0	0	0	0	4	-2.21017	1.27259	1	unknown protein
AT3G44757.1	0	0	0	0	0	0	-2.67559	5.12548e-15	1	pseudogene
AT3G44760.1	0	1	0	0	0	0	-2.5653	-2.06079	1	unknown protein
AT3G44770.1	8	6	10	0	23	11	-0.00569721	0.000466089	0.939199	Protein of unknown function (DUF626)
AT3G44770.2	11	9	14	3	27	18	0.473785	0.0452312	1	Protein of unknown function (DUF626)
AT3G44790.1	0	0	2	1	2	5	-1.12968	1.44021	0.606022	TRAF-like family protein
AT3G44800.1	4	2	4	0	2	10	-0.8721	-0.214405	0.882469	Meprin and TRAF (MATH) homology domain-containing protein
AT3G44805.1	0	1	2	0	2	3	-1.98039	0.238927	1	TRAF-like superfamily protein
AT3G44820.1	79	81	90	23	147	176	3.3651	0.00517252	1	Phototropic-responsive NPH3 family protein
AT3G44830.1	0	3	0	0	0	0	-2.38598	-3.39612	0.5149	Lecithin:cholesterol acyltransferase family protein
AT3G44840.1	1	0	0	0	2	0	-2.4238	0.426825	1	S-adenosyl-L-methionine-dependent methyltransferases superfamily protein
AT3G44850.1	106	109	125	19	190	220	3.7085	-0.145087	0.358428	Protein kinase superfamily protein
AT3G44860.1	65	64	87	20	42	73	2.00925	-1.04321	0.00270209	farnesoic acid carboxyl-O-methyltransferase
AT3G44870.1	1	0	0	0	3	0	-2.40498	0.924549	1	S-adenosyl-L-methionine-dependent methyltransferases superfamily protein
AT3G44880.1	608	656	888	169	827	1098	5.93316	-0.46044	9.07823e-05	Pheophorbide a oxygenase family protein with Rieske [2Fe-2S] domain
AT3G44890.1	1280	1428	1761	592	3013	3576	7.6551	0.298477	0.0108156	ribosomal protein L9
AT3G44900.1	4	11	11	3	12	16	0.594625	-0.199178	1	cation/H+ exchanger 4
AT3G44930.1	0	0	0	0	0	0	-2.65282	5.12548e-15	1	cation/H+ exchanger 10
AT3G44940.1	58	58	82	22	129	144	3.11291	0.120709	0.681153	Protein of unknown function (DUF1635)
AT3G44950.1	0	0	0	0	0	0	-2.65288	5.12548e-15	1	glycine-rich protein
AT3G44960.1	14	12	13	5	27	27	0.867335	0.1404	0.858573	unknown protein
AT3G44970.1	82	87	138	16	141	160	4.41863	-0.44058	0.105806	Cytochrome P450 superfamily protein
AT3G44980.1	0	0	0	0	0	0	-2.72213	5.12548e-15	1	unknown protein
AT3G44990.1	973	973	1149	547	2526	3284	8.0039	0.66529	1.86973e-06	xyloglucan endo-transglycosylase-related 8
AT3G45000.1	0	0	0	0	1	0	-2.44348	1.72422	1	SNF7 family protein
AT3G45000.2	0	0	0	0	1	1	-2.38623	2.48289	1	SNF7 family protein
AT3G45010.1	563	654	737	175	973	1330	5.96821	-0.112737	0.539747	serine carboxypeptidase-like 48
AT3G45020.1	15	24	20	2	41	44	1.46955	0.0727392	1	Ribosomal L18p/L5e family protein
AT3G45030.1	724	722	798	267	1827	2092	6.84154	0.425865	1.80763e-07	Ribosomal protein S10p/S20e family protein
AT3G45040.1	117	102	136	37	193	231	3.62802	-0.0756843	0.948445	phosphatidate cytidylyltransferase family protein
AT3G45050.1	149	174	203	45	293	364	4.35504	-0.0484319	0.875226	unknown protein
AT3G45050.2	173	193	224	51	342	405	4.53952	-0.0289344	0.977151	unknown protein
AT3G45050.3	199	222	259	55	382	451	4.72801	-0.0821608	0.653165	unknown protein
AT3G45050.4	191	202	236	52	352	412	4.60382	-0.0891273	0.617241	unknown protein
AT3G45060.1	3	2	24	1	7	2	-0.661738	-1.83849	0.11541	high affinity nitrate transporter 2.6
AT3G45070.1	60	60	67	30	133	182	2.73447	0.473185	0.185682	P-loop containing nucleoside triphosphate hydrolases superfamily protein
AT3G45080.1	8	4	10	12	17	20	-0.0834602	0.994831	0.0982427	P-loop containing nucleoside triphosphate hydrolases superfamily protein
AT3G45090.1	226	258	252	68	446	535	4.82068	0.0455749	0.916059	P-loop containing nucleoside triphosphate hydrolases superfamily protein
AT3G45090.2	221	251	246	67	432	515	4.77456	0.0337691	0.97213	P-loop containing nucleoside triphosphate hydrolases superfamily protein
AT3G45093.1	0	2	0	0	0	0	-2.63029	-2.87745	0.772908	Defensin-like (DEFL) family protein
AT3G45100.1	110	138	115	37	216	265	3.90631	0.0512265	0.899003	UDP-Glycosyltransferase superfamily protein
AT3G45100.2	104	124	109	35	204	248	3.81814	0.0697766	0.806144	UDP-Glycosyltransferase superfamily protein
AT3G45110.1	1	0	0	0	0	1	-2.5654	-0.345866	1	unknown protein
AT3G45130.1	30	17	34	17	86	107	1.23519	0.955865	0.0554995	lanosterol synthase 1
AT3G45140.1	3524	3639	5166	2169	8601	11646	9.08063	0.56829	0.0204184	lipoxygenase 2
AT3G45150.1	0	0	0	1	0	0	-2.52345	1.7576	0.771714	TCP domain protein 16
AT3G45160.1	383	368	411	79	494	602	5.24906	-0.449762	6.11102e-05	Putative membrane lipoprotein
AT3G45170.1	0	0	0	0	1	0	-2.52375	1.72463	1	GATA transcription factor 14
AT3G45180.1	0	1	1	0	1	0	-2.29528	-1.15117	1	Ubiquitin-like superfamily protein
AT3G45190.1	547	638	687	155	1006	1167	6.04055	-0.147134	0.117939	SIT4 phosphatase-associated family protein
AT3G45210.1	162	202	203	42	208	212	4.30789	-0.699513	0.000995415	Protein of unknown function, DUF584
AT3G45220.1	0	0	0	0	0	0	-2.69869	5.12548e-15	1	Serine protease inhibitor (SERPIN) family protein
AT3G45230.1	54	64	72	30	153	178	3.11909	0.476687	0.00795399	hydroxyproline-rich glycoprotein family protein
AT3G45240.1	359	367	375	67	485	595	5.2751	-0.41605	6.7954e-06	geminivirus rep interacting kinase 1
AT3G45240.2	352	364	371	67	475	586	5.25191	-0.419955	5.09133e-06	geminivirus rep interacting kinase 1
AT3G45240.3	328	343	351	63	443	549	5.14906	-0.426932	6.79704e-06	geminivirus rep interacting kinase 1
AT3G45242.1	352	364	371	67	475	586	5.25191	-0.419954	5.09133e-06	conserved peptide upstream open reading frame 61
AT3G45260.1	86	104	147	33	251	290	3.68788	0.298547	0.152165	C2H2-like zinc finger protein
AT3G45280.1	7	5	5	1	4	13	-0.353724	-0.400514	0.874563	syntaxin of plants 72
AT3G45290.1	48	40	48	11	47	75	2.36717	-0.493519	0.0780039	Seven transmembrane MLO family protein
AT3G45300.1	313	348	399	60	512	646	5.02599	-0.302875	0.0130265	isovaleryl-CoA-dehydrogenase
AT3G45310.1	379	330	372	92	819	1048	5.33988	0.318043	0.0509993	Cysteine proteinases superfamily protein
AT3G45310.2	351	298	339	83	746	960	5.20788	0.314182	0.0711228	Cysteine proteinases superfamily protein
AT3G45330.1	14	15	10	4	27	40	0.327143	0.360177	0.77024	Concanavalin A-like lectin protein kinase family protein
AT3G45390.1	10	10	12	3	22	20	0.193067	0.0320378	1	Concanavalin A-like lectin protein kinase family protein
AT3G45400.1	59	65	62	11	110	142	2.78793	0.0218672	1	exostosin family protein
AT3G45410.1	69	104	93	17	148	246	2.99519	0.0567109	1	Concanavalin A-like lectin protein kinase family protein
AT3G45420.1	26	35	29	3	43	32	1.68855	-0.667585	0.0296025	Concanavalin A-like lectin protein kinase family protein
AT3G45430.1	15	21	29	10	59	59	1.63283	0.52379	0.109262	Concanavalin A-like lectin protein kinase family protein
AT3G45440.1	18	14	10	4	11	20	0.388169	-0.713899	0.276252	Concanavalin A-like lectin protein kinase family protein
AT3G45443.1	69	68	76	14	122	105	3.05737	-0.282584	0.236284	unknown protein
AT3G45460.1	0	0	0	0	0	0	-2.67566	5.12548e-15	1	IBR domain containing protein
AT3G45480.1	0	0	0	0	0	0	-2.69872	5.12548e-15	1	RING/U-box protein with C6HC-type zinc finger
AT3G45490.1	0	4	1	1	1	1	-1.92451	-1.07101	0.956624	unknown protein
AT3G45500.1	0	0	0	0	0	0	-2.72209	5.12548e-15	1	unknown protein
AT3G45530.1	11	11	13	3	20	39	0.310679	0.317157	0.793964	Cysteine/Histidine-rich C1 domain family protein
AT3G45540.1	0	0	0	2	0	1	-2.48266	3.15832	0.349686	RING/U-box protein with C6HC-type zinc finger
AT3G45560.1	0	0	0	0	0	0	-2.65297	5.12548e-15	1	zinc finger (C3HC4-type RING finger) family protein
AT3G45570.1	0	0	0	0	1	0	-2.65292	1.72521	1	RING/U-box protein with C6HC-type zinc finger domain
AT3G45590.1	28	17	23	3	42	56	1.58861	0.0890106	1	splicing endonuclease 1
AT3G45590.2	28	17	24	3	41	54	1.52336	0.0204112	1	splicing endonuclease 1
AT3G45600.1	612	511	593	163	962	1212	6.05484	-0.0187083	1	tetraspanin3
AT3G45610.1	23	23	46	10	54	59	1.81281	-0.0233052	1	Dof-type zinc finger DNA-binding family protein
AT3G45620.1	220	226	233	43	406	472	4.50823	-0.0672014	0.653085	Transducin/WD40 repeat-like superfamily protein
AT3G45620.2	208	216	225	41	383	446	4.44312	-0.0784007	0.584798	Transducin/WD40 repeat-like superfamily protein
AT3G45630.1	403	538	530	115	775	879	5.64784	-0.197741	0.107102	RNA binding (RRM/RBD/RNP motifs) family protein
AT3G45640.1	371	360	421	160	870	1152	5.3949	0.475681	0.00234267	mitogen-activated protein kinase 3
AT3G45650.1	155	116	112	49	232	282	3.64703	0.136789	0.699509	nitrate excretion transporter1
AT3G45660.1	14	14	9	4	19	29	0.248209	0.02281	1	Major facilitator superfamily protein
AT3G45670.1	0	0	0	0	0	0	-2.67563	5.12548e-15	1	Protein kinase superfamily protein
AT3G45680.1	221	238	175	60	271	371	4.15903	-0.267713	0.489175	Major facilitator superfamily protein
AT3G45690.1	0	0	0	0	0	0	-2.63045	5.12548e-15	1	Major facilitator superfamily protein
AT3G45700.1	23	20	24	13	97	158	1.66927	1.44508	0.00091076	Major facilitator superfamily protein
AT3G45710.1	299	286	236	138	710	869	4.81382	0.649251	0.026024	Major facilitator superfamily protein
AT3G45720.1	0	1	1	0	1	2	-2.24343	0.0990576	1	Major facilitator superfamily protein
AT3G45730.1	37	22	23	6	35	47	1.31882	-0.375919	0.532246	unknown protein
AT3G45740.1	116	142	141	47	222	279	3.98459	0.00415766	0.954095	hydrolase family protein / HAD-superfamily protein
AT3G45750.1	84	87	106	21	136	183	3.48132	-0.168838	0.385584	Nucleotidyltransferase family protein
AT3G45750.2	78	86	96	21	133	177	3.43318	-0.115921	0.615918	Nucleotidyltransferase family protein
AT3G45760.1	1	0	0	0	1	0	-2.38614	-0.33784	1	Nucleotidyltransferase family protein
AT3G45760.2	1	0	0	0	1	0	-2.40499	-0.337921	1	Nucleotidyltransferase family protein
AT3G45770.1	321	366	405	108	570	734	5.32089	-0.0782888	0.766888	Polyketide synthase, enoylreductase family protein
AT3G45770.2	305	339	382	93	511	678	5.21863	-0.135193	0.414471	Polyketide synthase, enoylreductase family protein
AT3G45780.1	2642	2544	3124	570	3800	4697	8.20723	-0.358017	9.37766e-07	phototropin 1
AT3G45780.2	2647	2549	3130	574	3813	4714	8.2106	-0.35455	1.19803e-06	phototropin 1
AT3G45790.1	0	0	0	0	2	0	-2.63052	2.49032	1	Protein kinase superfamily protein
AT3G45800.1	28	33	22	3	55	63	1.83527	0.0546305	1	Plant protein 1589 of unknown function
AT3G45810.1	0	0	0	0	0	0	-2.72215	5.12548e-15	1	ferric reductase-like transmembrane component family protein
AT3G45830.1	274	271	302	57	418	509	4.73126	-0.255625	0.0120721	unknown protein
AT3G45840.1	12	13	9	7	14	38	0.464969	0.366298	0.561549	Cysteine/Histidine-rich C1 domain family protein
AT3G45850.1	478	500	581	143	886	1094	5.8049	-0.0179858	1	P-loop containing nucleoside triphosphate hydrolases superfamily protein
AT3G45850.2	480	504	586	143	890	1105	5.815	-0.0191422	1	P-loop containing nucleoside triphosphate hydrolases superfamily protein
AT3G45851.1	0	0	0	0	0	0	-2.65289	5.12548e-15	1	unknown protein
AT3G45860.1	71	48	87	16	98	105	2.67824	-0.349517	0.523139	cysteine-rich RLK (RECEPTOR-like protein kinase) 4
AT3G45870.1	8	11	15	4	23	31	0.570284	0.307361	0.745582	nodulin MtN21 /EamA-like transporter family protein
AT3G45870.2	8	11	12	4	22	31	0.528483	0.412192	0.555532	nodulin MtN21 /EamA-like transporter family protein
AT3G45880.1	15	27	23	3	46	42	1.45156	0.0188414	1	2-oxoglutarate (2OG) and Fe(II)-dependent oxygenase superfamily protein
AT3G45890.1	104	92	102	24	153	193	3.5858	-0.153964	0.471494	Protein of unknown function, DUF647
AT3G45900.1	146	184	207	30	239	266	4.16214	-0.471104	0.000164042	Ribonuclease P protein subunit P38-related
AT3G45910.1	0	0	0	0	0	0	-2.69873	5.12548e-15	1	unknown protein
AT3G45920.1	3	3	3	1	12	6	-0.845191	0.604832	0.699924	Protein kinase superfamily protein
AT3G45930.1	417	450	435	97	758	881	5.84259	-0.0708963	0.520867	Histone superfamily protein
AT3G45940.1	0	2	0	1	4	4	-1.46293	1.57207	0.41616	Glycosyl hydrolases family 31 protein
AT3G45950.1	0	0	0	1	1	1	-2.44349	3.01172	0.507664	Pre-mRNA splicing Prp18-interacting factor
AT3G45960.1	13	7	7	3	34	32	0.56435	0.866157	0.146731	expansin-like A3
AT3G45960.2	11	7	7	3	33	32	0.573924	0.959935	0.0768266	expansin-like A3
AT3G45970.1	17	34	62	11	96	117	2.54017	0.481351	0.510184	expansin-like A1
AT3G45980.1	1237	1248	1386	262	2049	2350	7.26802	-0.235466	0.00878637	Histone superfamily protein
AT3G46000.1	587	633	687	150	1041	1287	6.1526	-0.0981678	0.27282	actin depolymerizing factor 2
AT3G46010.1	982	916	1034	219	1577	1851	6.86069	-0.172738	0.0609298	actin depolymerizing factor 1
AT3G46010.2	861	813	915	182	1382	1614	6.6941	-0.19833	0.0312369	actin depolymerizing factor 1
AT3G46020.1	41	23	30	5	43	39	1.86613	-0.576553	0.0962261	RNA-binding (RRM/RBD/RNP motifs) family protein
AT3G46030.1	1185	1321	1411	254	2145	2574	7.21963	-0.180245	0.0463853	Histone superfamily protein
AT3G46040.1	780	899	951	179	1603	1796	6.78067	-0.0788083	0.510263	ribosomal protein S15A D
AT3G46050.1	0	0	0	0	0	0	-2.72215	5.12548e-15	1	Galactose oxidase/kelch repeat superfamily protein
AT3G46060.1	668	773	790	229	1302	1621	6.2921	0.0471935	0.741496	RAB GTPase homolog 8A
AT3G46060.2	578	655	685	189	1085	1320	6.0676	-0.0154096	1	RAB GTPase homolog 8A
AT3G46060.3	590	664	693	190	1101	1348	6.08881	-0.0150197	1	RAB GTPase homolog 8A
AT3G46070.1	0	0	0	0	0	0	-2.69867	5.12548e-15	1	C2H2-type zinc finger family protein
AT3G46080.1	5	9	10	1	4	13	-0.575765	-0.868067	0.221666	C2H2-type zinc finger family protein
AT3G46090.1	1	1	7	1	10	13	-1.35863	0.895555	0.725795	C2H2 and C2HC zinc fingers superfamily protein
AT3G46100.1	418	419	492	72	675	795	5.63894	-0.295853	0.00566306	Histidyl-tRNA synthetase 1
AT3G46110.1	12	17	17	6	30	41	0.857143	0.285897	0.67249	Domain of unknown function (DUF966)
AT3G46110.2	13	15	17	6	30	36	0.761567	0.228758	0.766632	Domain of unknown function (DUF966)
AT3G46130.1	133	127	149	36	241	310	3.79792	0.0465733	1	myb domain protein 48
AT3G46130.2	159	174	189	40	308	419	4.1296	0.0560382	1	myb domain protein 48
AT3G46130.3	113	117	136	33	218	291	3.65529	0.0918445	0.827837	myb domain protein 48
AT3G46130.4	113	117	136	33	217	292	3.65184	0.0914178	0.828939	myb domain protein 48
AT3G46140.1	0	0	0	0	2	0	-2.6085	2.49011	1	Protein kinase superfamily protein
AT3G46150.1	2	0	0	1	1	1	-2.08273	0.1275	1	unknown protein
AT3G46160.1	0	0	0	0	0	0	-2.60852	5.12548e-15	1	Protein kinase superfamily protein
AT3G46170.1	12	2	3	3	13	13	-0.225559	0.315153	0.832454	NAD(P)-binding Rossmann-fold superfamily protein
AT3G46180.1	77	90	98	31	164	218	3.38602	0.179645	0.351167	UDP-galactose transporter 5
AT3G46186.1	0	0	2	0	1	1	-2.54439	-0.388999	1	pseudogene
AT3G46190.1	5	2	4	0	6	6	-1.18531	-0.343953	0.771714	TRAF-like family protein
AT3G46200.1	56	59	71	22	95	132	2.85494	-0.0360722	1	nudix hydrolase homolog 9
AT3G46210.1	124	104	121	24	208	231	4.01096	-0.0665007	0.701529	Ribosomal protein S5 domain 2-like superfamily protein
AT3G46210.2	119	101	120	22	195	220	3.94939	-0.112003	0.494933	Ribosomal protein S5 domain 2-like superfamily protein
AT3G46210.3	124	107	126	24	205	234	4.0195	-0.0985736	0.565823	Ribosomal protein S5 domain 2-like superfamily protein
AT3G46210.4	120	104	121	27	201	228	3.99331	-0.0654757	0.783488	Ribosomal protein S5 domain 2-like superfamily protein
AT3G46210.5	122	102	122	22	195	222	3.95597	-0.131059	0.429084	Ribosomal protein S5 domain 2-like superfamily protein
AT3G46210.6	124	109	127	24	207	233	4.02585	-0.107279	0.515051	Ribosomal protein S5 domain 2-like superfamily protein
AT3G46220.1	223	271	230	57	391	474	4.60508	-0.12777	0.46154	unknown protein
AT3G46220.2	209	264	208	53	368	449	4.51414	-0.127576	0.495376	unknown protein
AT3G46220.3	207	254	213	52	369	450	4.50338	-0.111081	0.541519	unknown protein
AT3G46230.1	5	4	19	1	5	10	-0.409119	-1.23586	0.177203	heat shock protein 17.4
AT3G46240.1	1	0	0	0	0	0	-2.69859	-2.06419	1	unknown protein
AT3G46250.1	6	9	2	1	18	34	-0.293522	1.04861	0.230533	pseudogene
AT3G46260.1	0	1	0	0	0	0	-2.65282	-2.06079	1	protein kinase-related
AT3G46270.1	16	32	14	4	60	80	1.08921	0.629604	0.345282	receptor protein kinase-related
AT3G46280.1	197	177	163	81	538	763	4.47442	0.836656	0.00101388	protein kinase-related
AT3G46290.1	428	495	510	138	808	1036	5.75208	0.00615423	1	hercules receptor kinase 1
AT3G46300.1	2	0	1	0	3	2	-1.67597	0.247739	1	unknown protein
AT3G46310.1	0	0	0	0	1	2	-2.40544	2.97501	0.771714	unknown protein
AT3G46320.1	433	461	489	94	780	870	5.90663	-0.154631	0.144872	Histone superfamily protein
AT3G46330.1	15	14	17	4	37	34	0.81186	0.235804	0.815844	Leucine-rich repeat protein kinase family protein
AT3G46340.1	0	0	0	0	0	0	-2.52319	5.12548e-15	1	Leucine-rich repeat protein kinase family protein
AT3G46370.1	80	84	128	18	108	167	3.56321	-0.464895	0.0232575	Leucine-rich repeat protein kinase family protein
AT3G46384.1	0	0	1	0	0	0	-2.72204	-2.05576	1	pseudogene
AT3G46385.1	59	51	56	11	72	81	2.52796	-0.479674	0.0513327	pseudogene
AT3G46400.1	5	3	0	0	8	12	-0.89807	0.785237	0.795025	Leucine-rich repeat protein kinase family protein
AT3G46410.1	0	0	1	0	0	0	-2.72204	-2.05577	1	Protein kinase superfamily protein
AT3G46420.1	0	0	0	0	0	0	-2.67551	5.12548e-15	1	Leucine-rich repeat protein kinase family protein
AT3G46430.1	547	534	633	166	1200	1253	6.15294	0.145267	0.214989	unknown protein
AT3G46440.1	310	337	305	112	667	878	5.24263	0.326157	0.0555956	UDP-XYL synthase 5
AT3G46440.2	302	337	293	111	661	864	5.21378	0.339062	0.0513957	UDP-XYL synthase 5
AT3G46450.1	259	289	326	117	489	582	4.96848	0.0538502	0.655434	SEC14 cytosolic factor family protein / phosphoglyceride transfer family protein
AT3G46450.2	249	280	315	112	475	560	4.91967	0.0499571	0.680457	SEC14 cytosolic factor family protein / phosphoglyceride transfer family protein
AT3G46460.1	207	222	226	77	398	480	4.6615	0.0932983	0.477638	ubiquitin-conjugating enzyme 13
AT3G46480.1	1	1	0	2	1	0	-2.22581	0.173598	0.928263	2-oxoglutarate (2OG) and Fe(II)-dependent oxygenase superfamily protein
AT3G46490.1	176	121	133	46	270	335	4.28332	0.130033	0.685624	2-oxoglutarate (2OG) and Fe(II)-dependent oxygenase superfamily protein
AT3G46500.1	19	16	12	3	25	29	0.599369	-0.190818	0.758307	2-oxoglutarate (2OG) and Fe(II)-dependent oxygenase superfamily protein
AT3G46510.1	606	574	579	144	1054	1233	5.85335	-0.023984	0.904644	plant U-box 13
AT3G46520.1	0	0	0	0	0	1	-2.42413	1.71489	1	actin-12
AT3G46530.1	438	470	588	117	825	1044	5.70535	-0.0751211	0.61344	NB-ARC domain-containing disease resistance protein
AT3G46540.1	249	269	327	82	454	529	5.00853	-0.116903	0.542111	ENTH/VHS family protein
AT3G46550.1	140	165	160	70	355	357	4.29715	0.32628	0.016299	Fasciclin-like arabinogalactan family protein
AT3G46560.1	289	299	329	59	663	779	5.37522	0.177279	0.484401	Tim10/DDP family zinc finger protein
AT3G46580.1	70	72	62	16	132	128	3.16286	-0.0293286	0.99496	methyl-CPG-binding domain protein 5
AT3G46590.1	822	764	917	127	1043	1237	6.21183	-0.567663	3.39983e-08	TRF-like 1
AT3G46590.2	847	783	936	130	1067	1270	6.24405	-0.569782	3.61653e-08	TRF-like 1
AT3G46590.3	800	747	883	127	1001	1200	6.16461	-0.567451	4.09777e-08	TRF-like 1
AT3G46600.1	306	295	340	179	1247	1600	5.03642	1.17695	1.29095e-14	GRAS family transcription factor
AT3G46600.2	277	279	322	167	1171	1501	4.94579	1.18555	1.40259e-14	GRAS family transcription factor
AT3G46600.3	285	281	320	174	1179	1514	4.95885	1.1944	2.13283e-15	GRAS family transcription factor
AT3G46610.1	216	258	253	32	379	374	4.65648	-0.402532	0.00572324	Pentatricopeptide repeat (PPR-like) superfamily protein
AT3G46613.1	0	0	0	0	1	1	-2.5445	2.48205	1	ROTUNDIFOLIA like 4
AT3G46620.1	146	163	142	50	428	575	4.18465	0.686276	0.000208531	zinc finger (C3HC4-type RING finger) family protein
AT3G46630.1	243	249	272	50	385	453	4.7699	-0.258916	0.0275513	Protein of unknown function (DUF3223)
AT3G46640.1	44	57	70	25	163	222	3.06368	0.783022	0.0016609	Homeodomain-like superfamily protein
AT3G46640.2	49	65	76	27	178	235	3.19599	0.733811	0.00329216	Homeodomain-like superfamily protein
AT3G46640.3	43	53	68	21	150	196	2.934	0.676056	0.0176114	Homeodomain-like superfamily protein
AT3G46650.1	43	46	65	14	74	86	2.25351	-0.273309	0.484449	UDP-Glycosyltransferase superfamily protein
AT3G46660.1	26	38	60	5	41	57	1.56828	-0.739024	0.0254421	UDP-glucosyl transferase 76E12
AT3G46666.1	2	3	5	0	5	8	-1.23491	-0.0941803	0.882881	unknown protein
AT3G46670.1	166	227	309	58	291	380	4.45833	-0.368259	0.0835157	UDP-glucosyl transferase 76E11
AT3G46680.1	1	4	1	0	1	3	-1.95237	-0.982098	0.557988	UDP-Glycosyltransferase superfamily protein
AT3G46690.1	49	51	49	7	111	136	2.23007	0.201223	0.88631	UDP-Glycosyltransferase superfamily protein
AT3G46700.1	224	246	223	65	433	567	4.5557	0.114515	0.884788	UDP-Glycosyltransferase superfamily protein
AT3G46710.1	2	2	0	0	0	3	-1.7698	-0.80558	0.925962	NB-ARC domain-containing disease resistance protein
AT3G46720.1	27	32	38	5	55	93	1.66137	0.113485	1	UDP-Glycosyltransferase superfamily protein
AT3G46730.1	12	19	19	6	24	42	0.818096	0.0709183	1	NB-ARC domain-containing disease resistance protein
AT3G46740.1	847	985	1119	276	2053	2566	7.17322	0.228504	0.0257568	translocon at the outer envelope membrane of chloroplasts 75-III
AT3G46750.1	0	0	0	0	0	0	-2.63053	5.12548e-15	1	unknown protein
AT3G46760.1	2	0	1	0	9	4	-1.2183	1.55268	0.480186	Protein kinase superfamily protein
AT3G46770.1	7	0	4	0	3	3	-1.23507	-1.28742	0.201935	AP2/B3-like transcriptional factor family protein
AT3G46770.2	7	0	4	0	2	3	-1.33994	-1.53054	0.102794	AP2/B3-like transcriptional factor family protein
AT3G46780.1	7221	7879	9099	2080	12050	14791	9.78956	-0.181688	0.024563	plastid transcriptionally active 16
AT3G46790.1	110	147	137	28	252	288	4.07384	0.043505	1	Tetratricopeptide repeat (TPR)-like superfamily protein
AT3G46800.1	2	2	2	0	4	10	-1.60881	0.708203	1	Cysteine/Histidine-rich C1 domain family protein
AT3G46810.1	3	2	5	0	3	13	-1.20197	0.13855	1	Cysteine/Histidine-rich C1 domain family protein
AT3G46820.1	200	210	248	69	362	479	4.56054	0.0102024	1	type one serine/threonine protein phosphatase 5
AT3G46830.1	326	311	372	109	686	807	5.27627	0.205553	0.0795953	RAB GTPase homolog A2C
AT3G46840.1	0	0	0	0	0	0	-2.72216	5.12548e-15	1	Subtilase family protein
AT3G46850.1	0	0	0	0	0	0	-2.72214	5.12548e-15	1	Subtilase family protein
AT3G46860.1	0	0	0	0	0	0	-2.72209	5.12548e-15	1	Serine protease inhibitor, potato inhibitor I-type family protein
AT3G46870.1	106	104	110	12	128	160	3.28446	-0.574995	0.000181881	Pentatricopeptide repeat (PPR) superfamily protein
AT3G46880.1	0	2	4	1	4	5	-0.406886	0.288788	1	unknown protein
AT3G46890.1	14	15	15	2	13	18	0.21886	-0.87031	0.0700887	unknown protein
AT3G46900.1	203	245	221	89	408	580	4.68631	0.251884	0.112802	copper transporter 2
AT3G46910.1	0	0	0	0	0	0	-2.63058	5.12548e-15	1	Cullin family protein
AT3G46911.1	0	0	0	0	0	0	-2.63056	5.12548e-15	1	pseudogene
AT3G46920.1	131	156	138	31	214	263	3.89486	-0.211867	0.17642	Protein kinase superfamily protein with octicosapeptide/Phox/Bem1p domain
AT3G46930.1	55	63	79	20	139	131	2.71609	0.110052	0.812484	Protein kinase superfamily protein
AT3G46940.1	185	165	195	63	355	348	4.60349	0.0506821	0.751296	DUTP-PYROPHOSPHATASE-LIKE 1
AT3G46950.1	36	61	49	12	76	68	2.61356	-0.355189	0.286418	Mitochondrial transcription termination factor family protein
AT3G46960.1	314	327	352	84	510	664	5.176	-0.127745	0.447264	RNA helicase, ATP-dependent, SK12/DOB1 protein
AT3G46970.1	604	784	1036	245	1484	1977	7.60196	0.151146	0.294217	alpha-glucan phosphorylase 2
AT3G46980.1	236	274	315	65	371	484	4.79798	-0.30354	0.00550436	phosphate transporter 4;3
AT3G46980.2	218	260	297	56	345	459	4.71189	-0.314538	0.00295803	phosphate transporter 4;3
AT3G46980.3	234	264	306	62	369	479	4.76158	-0.28397	0.00749037	phosphate transporter 4;3
AT3G46990.1	50	59	64	8	76	108	2.82364	-0.327487	0.12758	Protein of unknown function (DUF740)
AT3G47000.1	328	365	405	111	541	708	5.19563	-0.138486	0.399731	Glycosyl hydrolase family protein
AT3G47010.1	63	59	60	15	110	148	2.77218	0.109211	0.891811	Glycosyl hydrolase family protein
AT3G47010.2	56	52	58	14	108	137	2.68032	0.167576	0.723607	Glycosyl hydrolase family protein
AT3G47030.1	2	4	3	0	4	4	-0.858551	-0.616612	0.545092	F-box and associated interaction domains-containing protein
AT3G47040.1	57	41	34	13	74	96	2.03882	-0.00539866	1	Glycosyl hydrolase family protein
AT3G47040.2	54	37	34	11	69	95	1.9989	-0.0185172	1	Glycosyl hydrolase family protein
AT3G47050.1	23	18	15	1	17	30	0.652142	-0.757421	0.119158	Glycosyl hydrolase family protein
AT3G47050.2	22	14	15	1	17	26	0.562379	-0.732764	0.144881	Glycosyl hydrolase family protein
AT3G47060.1	181	247	287	50	312	454	4.47559	-0.283451	0.0541203	FTSH protease 7
AT3G47070.1	3706	3973	4269	784	6152	7272	8.7099	-0.279913	0.005795	unknown protein
AT3G47080.1	210	229	264	76	389	459	4.66009	-0.045837	1	Tetratricopeptide repeat (TPR)-like superfamily protein
AT3G47090.1	19	16	28	2	14	28	0.222496	-0.999842	0.0390727	Leucine-rich repeat protein kinase family protein
AT3G47100.1	2	1	9	1	3	2	-0.800869	-1.37737	0.372917	unknown protein
AT3G47110.1	25	16	12	3	30	36	1.04115	-0.124041	0.928753	Leucine-rich repeat protein kinase family protein
AT3G47120.1	113	117	125	19	222	268	3.78619	0.027775	0.972076	RNA recognition motif (RRM)-containing protein
AT3G47130.1	0	1	3	0	0	0	-2.16099	-3.76907	0.323102	F-box associated ubiquitination effector family protein
AT3G47150.1	0	0	0	0	0	0	-2.72216	5.12548e-15	1	F-box and associated interaction domains-containing protein
AT3G47160.1	97	104	83	16	172	226	3.59424	0.0212322	1	RING/U-box superfamily protein
AT3G47160.2	90	93	75	11	161	201	3.46136	-0.0058998	0.877983	RING/U-box superfamily protein
AT3G47180.1	13	6	5	6	15	24	0.440505	0.476675	0.479285	RING/U-box superfamily protein
AT3G47190.1	0	0	0	0	1	1	-2.34941	2.48223	1	2-oxoglutarate (2OG) and Fe(II)-dependent oxygenase superfamily protein
AT3G47200.1	43	35	32	5	60	93	1.5992	-0.0392333	0.945984	Plant protein of unknown function (DUF247)
AT3G47200.2	46	38	36	5	62	97	1.66788	-0.117847	0.786418	Plant protein of unknown function (DUF247)
AT3G47210.1	61	60	48	19	80	134	2.14327	0.000914853	1	Plant protein of unknown function (DUF247)
AT3G47220.1	43	47	39	13	97	116	2.18612	0.324826	0.418781	phosphatidylinositol-speciwc phospholipase C9
AT3G47250.1	704	792	936	197	1129	1370	6.17906	-0.298553	0.000977971	Plant protein of unknown function (DUF247)
AT3G47250.2	714	805	944	200	1143	1396	6.19792	-0.29429	0.00123543	Plant protein of unknown function (DUF247)
AT3G47250.3	711	798	937	199	1132	1368	6.18119	-0.303891	0.000747633	Plant protein of unknown function (DUF247)
AT3G47290.1	304	306	392	92	638	668	5.35385	0.0225474	1	phosphatidylinositol-speciwc phospholipase C8
AT3G47295.1	166	181	200	35	227	259	4.00295	-0.53062	0.002432	unknown protein
AT3G47300.1	58	41	68	18	91	116	2.7205	-0.0280757	1	SELT-like protein precursor
AT3G47340.1	66	74	107	11	125	135	3.00423	-0.403823	0.347187	glutamine-dependent asparagine synthase 1
AT3G47340.2	61	71	101	11	120	131	2.93264	-0.362046	0.417824	glutamine-dependent asparagine synthase 1
AT3G47340.3	55	70	99	9	115	119	2.86347	-0.425932	0.347965	glutamine-dependent asparagine synthase 1
AT3G47350.1	1	3	8	1	4	4	-1.08272	-0.839565	0.639134	hydroxysteroid dehydrogenase 2
AT3G47350.2	62	85	91	24	146	175	3.24985	0.0752883	0.820442	hydroxysteroid dehydrogenase 2
AT3G47360.1	44	52	59	13	95	110	2.49264	0.0268438	1	hydroxysteroid dehydrogenase 3
AT3G47370.1	645	766	689	275	1953	2180	6.76585	0.589586	3.95156e-12	Ribosomal protein S10p/S20e family protein
AT3G47370.2	554	665	601	239	1653	1822	6.5613	0.557874	5.70578e-11	Ribosomal protein S10p/S20e family protein
AT3G47370.3	557	678	609	243	1675	1864	6.58164	0.564465	2.82281e-11	Ribosomal protein S10p/S20e family protein
AT3G47380.1	13	15	16	11	51	44	1.24011	0.84103	0.0169048	Plant invertase/pectin methylesterase inhibitor superfamily protein
AT3G47390.1	164	165	180	38	355	346	4.28787	0.0598966	1	cytidine/deoxycytidylate deaminase family protein
AT3G47390.2	192	182	197	40	396	376	4.44488	0.0220272	1	cytidine/deoxycytidylate deaminase family protein
AT3G47400.1	49	34	42	16	84	157	2.25619	0.536473	0.153969	Plant invertase/pectin methylesterase inhibitor superfamily
AT3G47420.1	545	640	612	138	1032	1406	5.92547	-0.0107108	1	phosphate starvation-induced gene 3
AT3G47430.1	468	468	541	129	649	788	5.49508	-0.347218	0.00448312	peroxin 11B
AT3G47440.1	0	0	0	0	0	0	-2.56528	5.12548e-15	1	tonoplast intrinsic protein 5;1
AT3G47450.1	258	319	353	81	623	690	5.47648	0.105751	0.669462	P-loop containing nucleoside triphosphate hydrolases superfamily protein
AT3G47450.2	276	334	369	90	664	731	5.55966	0.128882	0.50247	P-loop containing nucleoside triphosphate hydrolases superfamily protein
AT3G47460.1	128	129	133	19	188	232	3.79908	-0.320302	0.0352475	Structural maintenance of chromosomes (SMC) family protein
AT3G47470.1	52965	57137	64768	12311	83173	97843	12.5167	-0.339758	1.02243e-06	light-harvesting chlorophyll-protein complex I subunit A4
AT3G47480.1	42	37	53	7	40	63	1.48613	-0.743229	0.182329	Calcium-binding EF-hand family protein
AT3G47490.1	165	202	228	32	302	369	4.47462	-0.237278	0.029975	HNH endonuclease
AT3G47490.2	75	85	86	16	152	174	3.33033	0.00618658	1	HNH endonuclease
AT3G47490.3	147	182	190	29	266	325	4.27895	-0.219305	0.0608385	HNH endonuclease
AT3G47500.1	934	940	1087	188	1306	1575	6.59978	-0.433393	2.09403e-05	cycling DOF factor 3
AT3G47510.1	80	81	87	24	133	155	3.02648	-0.125065	0.771052	unknown protein
AT3G47520.1	960	1008	1078	396	2232	2605	7.00198	0.34439	8.20989e-06	malate dehydrogenase
AT3G47530.1	21	19	34	7	56	54	1.84303	0.19987	0.723589	Pentatricopeptide repeat (PPR) superfamily protein
AT3G47540.1	75	82	77	26	103	142	3.16126	-0.231132	0.551155	Chitinase family protein
AT3G47540.2	55	63	50	18	82	97	2.66866	-0.217446	0.662903	Chitinase family protein
AT3G47550.1	185	191	169	51	258	316	4.19005	-0.249529	0.232643	RING/FYVE/PHD zinc finger superfamily protein
AT3G47550.2	173	163	153	52	244	291	4.06737	-0.173336	0.557744	RING/FYVE/PHD zinc finger superfamily protein
AT3G47550.3	195	195	175	56	279	334	4.26637	-0.196493	0.429084	RING/FYVE/PHD zinc finger superfamily protein
AT3G47550.6	190	179	164	54	263	312	4.19239	-0.199901	0.437528	RING/FYVE/PHD zinc finger superfamily protein
AT3G47560.1	200	221	265	45	366	429	4.52081	-0.18672	0.165004	alpha/beta-Hydrolases superfamily protein
AT3G47560.2	158	183	208	38	325	341	4.23062	-0.114225	0.480687	alpha/beta-Hydrolases superfamily protein
AT3G47570.1	60	66	80	19	78	122	2.74242	-0.327228	0.576319	Leucine-rich repeat protein kinase family protein
AT3G47580.1	64	72	80	12	64	85	2.73459	-0.881802	0.00010412	Leucine-rich repeat protein kinase family protein
AT3G47590.1	127	153	167	29	284	381	4.10801	0.131014	0.810156	alpha/beta-Hydrolases superfamily protein
AT3G47600.1	44	55	51	6	51	81	2.49243	-0.607618	0.0179226	myb domain protein 94
AT3G47610.1	174	204	208	31	284	403	4.32938	-0.210192	0.106281	transcription regulators;zinc ion binding
AT3G47620.1	343	342	376	108	692	879	5.45531	0.189559	0.137516	TEOSINTE BRANCHED, cycloidea and PCF (TCP) 14
AT3G47630.1	68	81	65	25	113	112	3.09498	-0.212412	0.67136	unknown protein
AT3G47630.2	71	82	65	26	115	121	3.13549	-0.173126	0.773815	unknown protein
AT3G47640.1	53	59	58	20	92	132	3.13711	0.0614175	0.874101	basic helix-loop-helix (bHLH) DNA-binding superfamily protein
AT3G47640.2	51	54	51	19	83	121	3.06392	0.0562647	0.88964	basic helix-loop-helix (bHLH) DNA-binding superfamily protein
AT3G47640.3	51	54	51	19	83	121	3.06392	0.0562644	0.88964	basic helix-loop-helix (bHLH) DNA-binding superfamily protein
AT3G47650.1	1289	1409	1602	366	2760	3083	7.42487	0.0318825	0.994893	DnaJ/Hsp40 cysteine-rich domain superfamily protein
AT3G47660.1	2	4	0	0	6	2	-1.01698	-0.0478022	1	Regulator of chromosome condensation (RCC1) family protein
AT3G47670.1	159	146	156	56	256	340	4.05925	0.0514535	0.770105	Plant invertase/pectin methylesterase inhibitor superfamily protein
AT3G47675.1	40	31	36	9	56	47	2.04106	-0.390464	0.293748	unknown protein
AT3G47680.1	194	187	204	21	254	308	4.40841	-0.51892	0.00013056	DNA binding
AT3G47690.1	51	54	46	17	127	112	2.68646	0.303878	0.35531	microtubule end binding protein EB1A
AT3G47700.1	117	99	121	35	179	231	3.51428	-0.0571954	0.99294	RINT-1 / TIP-1 family
AT3G47710.1	3	6	1	3	9	18	-0.714691	1.10335	0.176753	BANQUO 3
AT3G47720.1	2	1	0	0	3	1	-1.99435	-0.0846949	1	similar to RCD one 4
AT3G47730.1	888	939	798	279	1704	2104	6.40981	0.166539	0.540295	ATP-binding cassette A2
AT3G47740.1	3	2	3	0	21	24	-0.309214	1.90039	0.0402737	ABC2 homolog 2
AT3G47750.1	52	49	70	7	82	87	2.5977	-0.431718	0.0568962	ATP binding cassette subfamily A4
AT3G47760.1	2	2	3	0	7	5	-1.34894	0.297484	1	ABC2 homolog 4
AT3G47770.1	2	6	4	1	6	11	-0.889621	0.111208	1	ABC2 homolog 5
AT3G47780.1	223	217	175	94	505	733	4.65395	0.64179	0.0257318	ABC2 homolog 6
AT3G47790.1	101	130	102	34	169	180	3.17883	-0.204723	0.683043	ABC2 homolog 7
AT3G47800.1	88	152	155	32	260	324	4.11825	0.152566	0.676353	Galactose mutarotase-like superfamily protein
AT3G47810.1	473	500	505	159	934	1205	5.85451	0.172021	0.140301	Calcineurin-like metallo-phosphoesterase superfamily protein
AT3G47810.2	475	506	521	163	957	1224	5.88242	0.179328	0.115283	Calcineurin-like metallo-phosphoesterase superfamily protein
AT3G47810.3	539	554	577	179	1056	1368	6.03	0.174542	0.119219	Calcineurin-like metallo-phosphoesterase superfamily protein
AT3G47820.1	61	58	71	29	121	158	2.78573	0.2597	0.23419	PLANT U-BOX 39
AT3G47830.1	16	27	20	5	29	35	1.17471	-0.32736	0.622973	DNA glycosylase superfamily protein
AT3G47833.1	235	259	265	67	511	555	4.9688	0.105626	0.647372	unknown protein
AT3G47836.1	191	192	206	47	376	418	4.67494	0.0436776	1	unknown protein
AT3G47836.2	101	103	116	19	210	221	3.835	0.0193971	1	unknown protein
AT3G47840.1	9	15	10	2	15	16	0.456424	-0.500695	0.504817	Tetratricopeptide repeat (TPR)-like superfamily protein
AT3G47850.1	138	149	183	31	283	329	4.09686	-0.0290444	0.834875	unknown protein
AT3G47860.1	162	172	202	38	338	375	4.68574	0.0100562	1	chloroplastic lipocalin
AT3G47870.1	1	2	0	0	0	0	-2.50282	-3.39736	0.507828	LOB domain-containing protein 27
AT3G47890.1	423	464	488	87	699	904	5.63506	-0.203963	0.0493511	Ubiquitin carboxyl-terminal hydrolase-related protein
AT3G47910.1	712	782	875	168	1192	1551	6.38884	-0.19546	0.0402578	Ubiquitin carboxyl-terminal hydrolase-related protein
AT3G47910.2	723	784	881	168	1210	1561	6.39603	-0.194874	0.0407392	Ubiquitin carboxyl-terminal hydrolase-related protein
AT3G47930.1	243	271	322	108	597	698	5.16027	0.300981	0.00293792	L-galactono-1,4-lactone dehydrogenase
AT3G47930.2	220	250	303	99	557	642	5.04525	0.301196	0.00423927	L-galactono-1,4-lactone dehydrogenase
AT3G47940.1	79	71	84	9	136	147	2.96376	-0.165653	0.289177	DNAJ heat shock family protein
AT3G47950.1	35	45	59	6	83	86	1.98931	-0.162524	0.611338	H(+)-ATPase 4
AT3G47960.1	691	820	934	173	1205	1469	6.22943	-0.266083	0.0498122	Major facilitator superfamily protein
AT3G47965.1	77	74	83	29	167	179	3.26847	0.231775	0.309643	unknown protein
AT3G47980.1	35	48	48	21	110	145	2.70691	0.623346	0.0186103	Integral membrane HPP family protein
AT3G47990.1	228	230	270	65	402	442	4.68356	-0.1349	0.431427	SUGAR-INSENSITIVE 3
AT3G48000.1	1661	1975	2412	405	2727	3661	7.61252	-0.329237	0.00078573	aldehyde dehydrogenase 2B4
AT3G48010.1	1	1	1	0	6	11	-1.27859	1.90833	0.198935	cyclic nucleotide-gated channel 16
AT3G48020.1	26	22	19	1	38	60	1.18539	-0.0721594	0.902352	unknown protein
AT3G48030.1	61	81	85	25	147	144	3.27739	0.0286881	0.942564	hypoxia-responsive family protein / zinc finger (C3HC4-type RING finger) family protein
AT3G48040.1	60	79	107	23	145	141	3.17448	-0.117999	0.836868	RHO-related protein from plants 10
AT3G48050.1	898	950	1036	260	1544	1855	6.59715	-0.111071	0.303252	BAH domain ;TFIIS helical bundle-like domain
AT3G48050.2	901	963	1046	264	1561	1864	6.60977	-0.110437	0.311544	BAH domain ;TFIIS helical bundle-like domain
AT3G48057.1	0	0	0	0	0	0	-2.72212	5.12548e-15	1	MIR843a; miRNA
AT3G48058.1	0	1	3	0	2	4	-1.39633	0.10928	1	pseudogene
AT3G48060.1	556	651	684	172	1019	1256	6.03239	-0.0836069	0.635625	BAH domain ;TFIIS helical bundle-like domain
AT3G48070.1	240	255	302	66	356	426	4.71682	-0.362799	0.00280603	RING/U-box superfamily protein
AT3G48070.2	204	212	269	53	299	356	4.45036	-0.408009	0.000743046	RING/U-box superfamily protein
AT3G48080.1	62	48	46	18	107	130	2.1864	0.240973	0.621019	alpha/beta-Hydrolases superfamily protein
AT3G48090.1	277	267	269	48	484	584	4.64165	-0.0773251	0.616411	alpha/beta-Hydrolases superfamily protein
AT3G48090.2	251	247	256	46	437	539	4.5443	-0.080394	0.574793	alpha/beta-Hydrolases superfamily protein
AT3G48100.1	105	90	81	29	205	253	3.64072	0.323236	0.293027	response regulator 5
AT3G48110.1	697	758	826	204	1288	1526	6.53344	-0.0580257	0.641158	glycine-tRNA ligases
AT3G48120.1	71	54	74	10	103	126	3.00725	-0.218789	0.301112	unknown protein
AT3G48130.1	0	0	0	0	0	1	-2.63057	1.71545	1	RSU1
AT3G48140.1	1895	1958	2080	617	3786	4301	7.85003	0.104193	0.34309	B12D protein
AT3G48150.1	102	86	89	27	167	246	3.55937	0.195565	0.422206	anaphase-promoting complex subunit 8
AT3G48160.1	41	28	40	17	74	90	2.33111	0.286135	0.311217	DP-E2F-like 1
AT3G48160.2	48	36	49	24	97	100	2.66115	0.315975	0.194111	DP-E2F-like 1
AT3G48170.1	608	658	703	151	1165	1445	6.18339	-0.0130865	0.922172	aldehyde dehydrogenase 10A9
AT3G48180.1	16	10	11	9	26	38	0.848711	0.570882	0.282203	unknown protein
AT3G48185.1	26	20	28	10	49	56	1.6207	0.177044	0.632061	unknown protein
AT3G48190.1	397	434	469	112	599	703	5.50368	-0.319706	0.00721163	ataxia-telangiectasia mutated
AT3G48195.1	187	183	208	39	304	365	4.15843	-0.181006	0.158522	Phox (PX) domain-containing protein
AT3G48200.1	1539	1633	1930	435	2445	2922	7.36809	-0.245316	0.0152899	unknown protein
AT3G48201.1	0	0	0	0	0	0	-2.65284	5.12548e-15	1	MIR861a; miRNA
AT3G48210.1	92	138	106	26	155	203	3.59115	-0.273251	0.185448	unknown protein
AT3G48230.1	0	1	0	0	0	1	-2.58678	-0.34447	1	Protein of Unknown Function (DUF239)
AT3G48240.1	35	37	40	5	31	45	1.76057	-0.929535	0.000963795	Octicosapeptide/Phox/Bem1p family protein
AT3G48250.1	44	59	48	12	82	111	2.79566	-0.0279157	0.995827	Pentatricopeptide repeat (PPR) superfamily protein
AT3G48260.1	48	44	29	11	91	95	2.32854	0.228715	0.632577	with no lysine (K) kinase 3
AT3G48280.1	115	96	114	31	208	252	3.94737	0.125872	0.682123	cytochrome P450, family 71, subfamily A, polypeptide 25
AT3G48290.1	24	16	21	4	25	41	1.34061	-0.274179	0.557232	cytochrome P450, family 71, subfamily A, polypeptide 24
AT3G48290.2	23	16	20	3	24	41	1.33021	-0.27783	0.558213	cytochrome P450, family 71, subfamily A, polypeptide 24
AT3G48300.1	1	3	8	2	3	5	-1.16889	-0.685176	0.910113	cytochrome P450, family 71, subfamily A, polypeptide 23
AT3G48310.1	253	307	381	74	397	542	4.64867	-0.33973	0.0597666	cytochrome P450, family 71, subfamily A, polypeptide 22
AT3G48320.1	221	235	310	47	329	409	4.46902	-0.436787	0.0014829	cytochrome P450, family 71, subfamily A, polypeptide 21
AT3G48330.1	163	155	162	30	240	249	4.04209	-0.354896	0.00922583	protein-l-isoaspartate methyltransferase 1
AT3G48330.2	137	137	144	25	209	220	3.83281	-0.349029	0.0149704	protein-l-isoaspartate methyltransferase 1
AT3G48340.1	284	250	198	109	702	1078	4.79513	0.818004	0.00994888	Cysteine proteinases superfamily protein
AT3G48344.1	0	0	0	0	1	0	-2.69869	1.72569	1	unknown protein
AT3G48346.1	0	1	0	0	0	1	-2.60844	-0.344339	1	unknown protein
AT3G48350.1	85	102	103	14	157	213	3.92066	-0.0975245	0.553893	Cysteine proteinases superfamily protein
AT3G48360.1	57	65	55	24	349	469	4.0437	1.57997	1.79285e-06	BTB and TAZ domain protein 2
AT3G48380.1	214	273	287	80	440	557	4.7004	0.0254741	0.946234	Peptidase C78, ubiquitin fold modifier-specific peptidase 1/ 2
AT3G48380.2	201	256	277	72	419	534	4.62943	0.0237006	0.99565	Peptidase C78, ubiquitin fold modifier-specific peptidase 1/ 2
AT3G48380.3	204	260	261	74	414	519	4.61182	0.0209334	0.990088	Peptidase C78, ubiquitin fold modifier-specific peptidase 1/ 2
AT3G48390.1	17	19	14	1	33	36	0.898799	-0.0213844	0.901911	MA3 domain-containing protein
AT3G48400.1	12	8	5	2	23	25	0.0263228	0.500832	0.650429	Cysteine/Histidine-rich C1 domain family protein
AT3G48410.1	70	44	45	15	124	144	2.92855	0.340701	0.321229	alpha/beta-Hydrolases superfamily protein
AT3G48420.1	1330	1464	1727	425	2321	2861	7.32303	-0.11718	0.38912	Haloacid dehalogenase-like hydrolase (HAD) superfamily protein
AT3G48425.1	87	84	79	15	134	147	3.27534	-0.22928	0.225175	DNAse I-like superfamily protein
AT3G48430.1	327	366	397	83	563	630	5.31114	-0.235135	0.0205211	relative of early flowering 6
AT3G48440.1	88	94	91	10	124	147	3.32172	-0.453324	0.010871	Zinc finger C-x8-C-x5-C-x3-H type family protein
AT3G48450.1	22	18	23	14	44	72	1.26772	0.653797	0.146349	RPM1-interacting protein 4 (RIN4) family protein
AT3G48460.1	241	301	338	98	421	629	5.1595	-0.0298237	1	GDSL-like Lipase/Acylhydrolase superfamily protein
AT3G48470.1	92	68	85	18	130	137	3.08989	-0.246042	0.269097	embryo defective 2423
AT3G48480.1	24	13	17	6	13	22	0.902323	-0.836339	0.170858	Cysteine proteinases superfamily protein
AT3G48490.1	26	23	24	7	36	47	1.5223	-0.15942	0.824715	unknown protein
AT3G48500.1	409	509	572	80	776	907	6.05024	-0.290309	0.0389488	Nucleic acid-binding, OB-fold-like protein
AT3G48500.2	403	502	561	75	747	899	6.01895	-0.312117	0.0315228	Nucleic acid-binding, OB-fold-like protein
AT3G48510.1	13	21	17	2	31	24	1.26921	-0.315482	0.607927	unknown protein
AT3G48520.1	16	20	24	5	54	55	1.06398	0.437205	0.482794	cytochrome P450, family 94, subfamily B, polypeptide 3
AT3G48530.1	452	423	480	142	847	1031	5.55174	0.115929	0.337182	SNF1-related protein kinase regulatory subunit gamma 1
AT3G48540.1	21	15	18	4	48	34	1.47344	0.204536	0.916481	Cytidine/deoxycytidylate deaminase family protein
AT3G48550.1	21	23	20	6	38	43	1.51838	-0.0193567	1	unknown protein
AT3G48560.1	3588	3856	4489	1050	7486	9418	8.96817	0.0803958	0.484709	chlorsulfuron/imidazolinone resistant 1
AT3G48570.1	115	97	111	31	178	207	3.40509	-0.0947054	0.803342	secE/sec61-gamma protein transport protein
AT3G48580.1	3	9	6	0	5	10	-0.858937	-0.74134	0.278891	xyloglucan endotransglucosylase/hydrolase 11
AT3G48580.2	3	8	6	1	5	9	-0.91838	-0.631739	0.653165	xyloglucan endotransglucosylase/hydrolase 11
AT3G48590.1	122	141	173	34	209	252	3.88446	-0.276313	0.0942114	nuclear factor Y, subunit C1
AT3G48600.1	18	21	22	3	34	47	1.2393	-0.00809021	0.995857	SWIB complex BAF60b domain-containing protein
AT3G48600.2	19	23	24	5	39	51	1.42433	0.0583398	1	SWIB complex BAF60b domain-containing protein
AT3G48610.1	490	545	636	165	867	1007	5.9535	-0.141495	0.367492	non-specific phospholipase C6
AT3G48620.1	5	9	8	2	20	12	0.118235	0.171111	0.991707	Outer membrane OMP85 family protein
AT3G48630.1	1	1	4	1	7	2	-1.17714	0.281374	1	unknown protein
AT3G48640.1	7	8	7	0	6	10	-0.806967	-0.985541	0.253797	unknown protein
AT3G48650.1	0	7	3	1	5	10	-1.17758	0.202627	1	pseudogene
AT3G48660.1	16	8	18	2	21	24	0.615433	-0.311933	0.631502	Protein of unknown function (DUF 3339)
AT3G48670.1	292	323	386	66	518	620	5.22416	-0.218602	0.0844928	XH/XS domain-containing protein
AT3G48670.2	289	320	380	61	501	600	5.19856	-0.258067	0.0403086	XH/XS domain-containing protein
AT3G48680.1	345	379	395	122	717	870	5.46814	0.155718	0.254988	gamma carbonic anhydrase-like 2
AT3G48690.1	722	865	1030	228	1380	1856	6.49247	-0.0635997	0.698558	alpha/beta-Hydrolases superfamily protein
AT3G48700.1	14	22	32	14	57	60	1.81324	0.498689	0.0632891	carboxyesterase 13
AT3G48710.1	240	236	237	46	377	429	4.71623	-0.221847	0.0612453	DEK domain-containing chromatin associated protein
AT3G48720.1	116	131	168	51	267	387	3.75124	0.307834	0.0958061	HXXXD-type acyl-transferase family protein
AT3G48730.1	1201	1242	1536	411	2755	3193	7.55352	0.205277	0.0697658	glutamate-1-semialdehyde 2,1-aminomutase 2
AT3G48740.1	1012	1038	1198	505	2303	2754	6.90889	0.417238	0.000162279	Nodulin MtN3 family protein
AT3G48750.1	343	386	432	119	720	890	5.43465	0.11383	0.335444	cell division control 2
AT3G48760.1	326	358	382	106	579	807	5.1699	0.0234059	0.993809	DHHC-type zinc finger family protein
AT3G48770.1	21	21	17	3	28	20	0.789655	-0.666481	0.152064	DNA binding;ATP binding
AT3G48780.1	327	334	374	98	610	692	5.12758	-0.0203172	1	serine palmitoyltransferase 1
AT3G48790.1	8	12	5	6	17	13	-0.136731	0.172292	0.786871	Pyridoxal phosphate (PLP)-dependent transferases superfamily protein
AT3G48800.1	49	54	71	15	91	109	2.84969	-0.154832	0.682807	Sterile alpha motif (SAM) domain-containing protein
AT3G48810.1	67	85	78	21	86	104	2.85764	-0.573288	0.0135302	Pentatricopeptide repeat (PPR) superfamily protein
AT3G48820.1	143	139	131	32	276	312	4.11039	0.108998	0.81872	Glycosyltransferase family 29 (sialyltransferase) family protein
AT3G48820.2	138	132	124	31	267	303	4.06425	0.131478	0.713013	Glycosyltransferase family 29 (sialyltransferase) family protein
AT3G48830.1	28	37	28	10	61	66	2.28192	0.100443	0.936427	polynucleotide adenylyltransferase family protein / RNA recognition motif (RRM)-containing protein
AT3G48840.1	3	5	1	2	4	8	-1.37662	0.21298	0.945503	RNA-binding (RRM/RBD/RNP motifs) family protein
AT3G48850.1	36	79	58	15	53	100	2.04418	-0.451767	0.487254	phosphate transporter 3;2
AT3G48860.1	168	173	187	41	319	341	4.1987	-0.0636931	0.781687	unknown protein
AT3G48860.2	222	244	260	46	420	456	4.66737	-0.143344	0.284072	unknown protein
AT3G48870.1	1581	1850	1917	445	3394	4126	7.9021	0.0609618	0.763418	Clp ATPase
AT3G48870.2	1557	1822	1888	431	3316	3997	7.87191	0.0423155	0.909544	Clp ATPase
AT3G48880.1	168	164	197	44	304	377	4.29745	-0.0156995	1	RNI-like superfamily protein
AT3G48880.2	161	152	195	44	300	367	4.26739	0.0168286	1	RNI-like superfamily protein
AT3G48890.1	496	535	569	159	850	1079	5.80227	-0.0602305	0.850468	membrane-associated progesterone binding protein 3
AT3G48900.1	19	24	18	3	54	38	1.43671	0.155813	1	single-stranded DNA endonuclease family protein
AT3G48900.2	17	24	16	3	52	37	1.39498	0.205776	0.977936	single-stranded DNA endonuclease family protein
AT3G48920.1	54	41	37	16	85	102	2.01989	0.169256	0.774767	myb domain protein 45
AT3G48930.1	1691	1934	1947	602	4204	4720	7.99435	0.29404	0.000175055	Nucleic acid-binding, OB-fold-like protein
AT3G48940.1	16	9	5	3	19	40	0.0752794	0.482698	0.71351	Remorin family protein
AT3G48950.1	0	0	0	0	0	0	-2.54461	5.12548e-15	1	Pectin lyase-like superfamily protein
AT3G48960.1	0	0	0	0	0	0	-2.58674	5.12548e-15	1	Ribosomal protein L13e family protein
AT3G48970.1	23	23	18	4	38	52	1.73865	0.0777755	1	Heavy metal transport/detoxification superfamily protein
AT3G48980.1	83	84	99	21	113	124	3.2448	-0.497599	0.0136698	Arabidopsis thaliana protein of unknown function (DUF821)
AT3G48990.1	1731	1969	2273	685	3813	4860	7.74771	0.210723	0.0207416	AMP-dependent synthetase and ligase family protein
AT3G49000.1	162	174	177	31	258	310	4.17928	-0.246925	0.0310118	RNA polymerase III subunit RPC82 family protein
AT3G49010.1	2355	2513	2671	1098	5922	6873	8.52536	0.472432	6.06945e-11	breast basic conserved 1
AT3G49010.2	2511	2663	2857	1142	6430	7537	8.62231	0.485089	1.41395e-13	breast basic conserved 1
AT3G49010.3	2356	2520	2670	1099	5923	6876	8.52624	0.471792	6.80984e-11	breast basic conserved 1
AT3G49010.4	2184	2302	2466	997	5574	6564	8.42175	0.491214	1.951e-13	breast basic conserved 1
AT3G49010.5	1504	1520	1646	689	3762	4354	7.86884	0.496228	6.40315e-11	breast basic conserved 1
AT3G49020.1	0	0	0	0	0	0	-2.7221	5.12548e-15	1	FBD, F-box and Leucine Rich Repeat domains containing protein
AT3G49050.1	162	203	239	36	257	379	4.17203	-0.32647	0.0106391	alpha/beta-Hydrolases superfamily protein
AT3G49051.1	0	0	0	0	0	1	-2.69881	1.71352	1	unknown protein
AT3G49055.1	5	3	7	0	8	7	-0.554192	-0.459447	0.590626	unknown protein
AT3G49060.1	242	265	252	56	284	456	4.54568	-0.403184	0.00282578	U-box domain-containing protein kinase family protein
AT3G49060.2	217	227	228	48	257	417	4.36971	-0.372494	0.00560772	U-box domain-containing protein kinase family protein
AT3G49070.1	40	31	30	7	60	72	1.64304	-0.0257111	1	Protein of unknown function (DUF677)
AT3G49080.1	294	333	332	87	667	792	5.47849	0.208995	0.109299	Ribosomal protein S5 domain 2-like superfamily protein
AT3G49100.1	84	73	87	13	166	181	3.36302	0.06896	1	Signal recognition particle, SRP9/SRP14 subunit
AT3G49110.1	276	335	348	94	620	895	4.8362	0.244956	0.200232	peroxidase CA
AT3G49120.1	1329	1600	1637	630	3321	4663	7.23982	0.4774	0.026071	peroxidase CB
AT3G49130.1	1	2	0	1	4	4	-1.57592	1.0569	0.632511	SWAP (Suppressor-of-White-APricot)/surp RNA-binding domain-containing protein
AT3G49140.1	596	681	786	162	1115	1361	6.30825	-0.124056	0.328364	Pentatricopeptide repeat (PPR) superfamily protein
AT3G49142.1	18	13	27	0	25	32	1.18337	-0.520225	0.0807607	Tetratricopeptide repeat (TPR)-like superfamily protein
AT3G49150.1	0	0	1	2	1	0	-2.17675	0.990608	0.656125	F-box/RNI-like superfamily protein
AT3G49160.1	275	331	305	30	372	403	4.19072	-0.755922	0.000635832	pyruvate kinase family protein
AT3G49170.1	34	50	55	10	104	110	2.74001	0.215271	0.655665	Tetratricopeptide repeat (TPR)-like superfamily protein
AT3G49180.1	100	90	106	39	218	262	3.73398	0.3525	0.0261973	Transducin/WD40 repeat-like superfamily protein
AT3G49190.1	55	51	33	18	140	169	2.42273	0.711877	0.0617747	O-acyltransferase (WSD1-like) family protein
AT3G49210.1	82	89	96	16	168	213	3.01772	0.05622	1	O-acyltransferase (WSD1-like) family protein
AT3G49220.1	935	940	1108	306	1808	2202	6.81687	0.0834777	0.64833	Plant invertase/pectin methylesterase inhibitor superfamily
AT3G49230.1	0	0	0	0	1	0	-2.65297	1.72521	1	unknown protein
AT3G49240.1	185	256	252	48	432	545	5.14917	0.056901	1	Pentatricopeptide repeat (PPR) superfamily protein
AT3G49250.1	96	107	122	21	177	189	3.61492	-0.212655	0.182388	defective in meristem silencing 3
AT3G49260.1	301	393	396	117	576	731	5.51963	-0.0407929	1	IQ-domain 21
AT3G49260.2	291	384	384	115	559	701	5.48257	-0.0452721	1	IQ-domain 21
AT3G49260.3	291	368	373	110	552	701	5.442	-0.0316739	1	IQ-domain 21
AT3G49270.1	0	0	0	0	0	0	-2.58691	5.12548e-15	1	unknown protein
AT3G49270.2	0	0	0	0	0	0	-2.65294	5.12548e-15	1	unknown protein
AT3G49270.3	0	0	0	0	0	0	-2.65294	5.12548e-15	1	unknown protein
AT3G49290.1	142	152	186	60	240	263	4.20549	-0.173472	0.708631	ABL interactor-like protein 2
AT3G49290.2	134	146	175	59	223	245	4.11823	-0.183422	0.714091	ABL interactor-like protein 2
AT3G49300.1	0	0	0	0	0	0	-2.4631	5.12548e-15	1	proline-rich family protein
AT3G49310.1	195	198	202	78	425	490	4.49948	0.288481	0.01356	Major facilitator superfamily protein
AT3G49320.1	39	39	42	10	104	93	2.64638	0.310763	0.475526	Metal-dependent protein hydrolase
AT3G49330.1	27	31	28	11	66	83	1.60254	0.430132	0.231268	Plant invertase/pectin methylesterase inhibitor superfamily protein
AT3G49340.1	0	0	2	0	7	1	-2.31318	1.40194	0.793845	Cysteine proteinases superfamily protein
AT3G49350.1	183	189	183	64	353	411	4.29571	0.122808	0.399731	Ypt/Rab-GAP domain of gyp1p superfamily protein
AT3G49360.1	101	117	105	28	173	221	3.66705	-0.0794073	0.777242	6-phosphogluconolactonase 2
AT3G49370.1	44	38	43	10	57	85	2.0372	-0.189134	0.678133	Calcium-dependent protein kinase (CDPK) family protein
AT3G49380.1	2	5	2	5	12	14	-0.353855	1.36101	0.064285	IQ-domain 15
AT3G49390.1	355	361	377	94	634	747	5.28049	-0.0404828	0.877325	CTC-interacting domain 10
AT3G49390.2	347	353	372	91	614	719	5.24067	-0.0617928	0.755077	CTC-interacting domain 10
AT3G49400.1	49	59	58	13	60	86	2.30631	-0.517377	0.0849355	Transducin/WD40 repeat-like superfamily protein
AT3G49400.2	48	58	54	11	60	84	2.2571	-0.509418	0.0714429	Transducin/WD40 repeat-like superfamily protein
AT3G49410.1	21	50	38	0	61	64	2.14378	-0.36056	0.152801	Transcription factor IIIC, subunit 5
AT3G49420.1	91	98	133	32	201	235	3.70146	0.080885	0.788131	Got1/Sft2-like vescicle transport protein family
AT3G49430.1	459	549	612	157	874	1134	6.11809	-0.0356093	0.957422	SER/ARG-rich protein 34A
AT3G49430.2	429	507	567	146	798	1051	5.99617	-0.0453133	0.900168	SER/ARG-rich protein 34A
AT3G49430.3	419	499	543	136	784	998	5.95513	-0.0648331	0.726924	SER/ARG-rich protein 34A
AT3G49470.1	663	725	784	121	1109	1215	6.31613	-0.343809	0.00085845	nascent polypeptide-associated complex subunit alpha-like protein 2
AT3G49480.1	0	1	0	0	0	1	-2.16108	-0.341139	1	Protein with RNI-like/FBD-like domains
AT3G49490.1	543	566	634	156	916	1167	5.83084	-0.0996112	0.467354	unknown protein
AT3G49500.1	244	271	286	83	486	582	5.02413	0.0659233	0.687915	RNA-dependent RNA polymerase 6
AT3G49510.1	10	18	9	2	16	27	0.391143	-0.206145	0.851875	F-box family protein
AT3G49520.1	0	1	0	0	0	0	-2.65288	-2.06079	1	F-box and associated interaction domains-containing protein
AT3G49530.1	173	195	160	52	365	420	4.25923	0.182512	0.493319	NAC domain containing protein 62
AT3G49540.1	0	3	0	0	0	0	-2.42383	-3.39649	0.51832	unknown protein
AT3G49550.1	52	66	62	12	98	107	2.75967	-0.199943	0.477502	unknown protein
AT3G49551.1	4	2	4	2	2	7	-0.781592	-0.287627	1	unknown protein
AT3G49560.1	637	721	754	152	1183	1446	6.45214	-0.103112	0.329304	Mitochondrial import inner membrane translocase subunit Tim17/Tim22/Tim23 family protein
AT3G49570.1	48	63	47	30	141	224	2.60647	0.86864	0.0128414	response to low sulfur 3
AT3G49580.1	168	200	181	95	569	1038	4.57503	1.08138	0.00019587	response to low sulfur 1
AT3G49580.2	93	100	83	42	323	540	3.6708	1.11844	0.000705326	response to low sulfur 1
AT3G49590.1	258	235	252	60	414	522	4.62992	-0.0637431	0.759031	Autophagy-related protein 13
AT3G49590.2	248	225	245	56	398	492	4.5661	-0.0840047	0.625191	Autophagy-related protein 13
AT3G49590.3	249	231	233	55	397	502	4.55173	-0.0696725	0.712148	Autophagy-related protein 13
AT3G49600.1	261	303	341	63	472	598	5.08914	-0.153307	0.163124	ubiquitin-specific protease 26
AT3G49601.1	444	497	530	68	852	1116	5.78057	-0.12833	0.361181	unknown protein
AT3G49620.1	10	54	81	3	18	47	0.42344	-1.6267	0.0744541	2-oxoglutarate (2OG) and Fe(II)-dependent oxygenase superfamily protein
AT3G49630.1	1	2	2	0	1	4	-1.68657	-0.439012	0.954857	2-oxoglutarate (2OG) and Fe(II)-dependent oxygenase superfamily protein
AT3G49640.1	111	105	122	36	204	219	3.68058	-0.0151886	1	Aldolase-type TIM barrel family protein
AT3G49640.2	109	99	123	36	204	215	3.64278	0.00362957	1	Aldolase-type TIM barrel family protein
AT3G49645.1	44	52	52	11	85	85	2.6348	-0.171414	0.618566	unknown protein
AT3G49650.1	90	106	123	34	162	235	3.59518	-0.0252642	1	P-loop containing nucleoside triphosphate hydrolases superfamily protein
AT3G49660.1	45	46	74	23	99	124	2.888	0.134141	0.567334	Transducin/WD40 repeat-like superfamily protein
AT3G49670.1	624	724	860	227	1242	1372	6.54463	-0.0567074	0.879837	Leucine-rich receptor-like protein kinase family protein
AT3G49680.1	1190	1292	1469	313	2332	2783	7.45978	-0.0389124	0.753351	branched-chain aminotransferase 3
AT3G49680.2	1139	1227	1389	296	2219	2658	7.39774	-0.0358817	0.766816	branched-chain aminotransferase 3
AT3G49690.1	22	28	19	9	38	55	1.07916	0.114355	0.928419	myb domain protein 84
AT3G49700.1	1	0	0	0	0	1	-2.48266	-0.343771	1	1-aminocyclopropane-1-carboxylate synthase 9
AT3G49710.1	41	40	34	6	45	63	2.23276	-0.483513	0.0856413	Pentatricopeptide repeat (PPR) superfamily protein
AT3G49720.1	621	690	754	210	1410	1761	6.39249	0.232213	0.0184644	unknown protein
AT3G49720.2	572	623	684	196	1263	1592	6.25805	0.225803	0.0244032	unknown protein
AT3G49725.1	80	92	92	30	142	211	3.32756	0.0800175	0.810549	GTP-binding protein, HflX
AT3G49730.1	61	67	81	10	105	135	2.83675	-0.215149	0.232049	Tetratricopeptide repeat (TPR)-like superfamily protein
AT3G49740.1	22	24	25	3	41	32	1.49735	-0.371498	0.419035	Tetratricopeptide repeat (TPR)-like superfamily protein
AT3G49750.1	48	53	41	15	101	110	2.60793	0.20587	0.559334	receptor like protein 44
AT3G49760.1	51	46	34	13	100	114	2.02267	0.30131	0.520221	basic leucine-zipper 5
AT3G49770.1	0	0	0	0	0	1	-2.60864	1.71585	1	unknown protein
AT3G49780.1	149	113	133	63	348	455	3.68502	0.673108	0.000148371	phytosulfokine 4 precursor
AT3G49790.1	66	53	68	20	156	171	2.73523	0.405549	0.23483	Carbohydrate-binding protein
AT3G49796.1	0	1	0	0	0	0	-2.69858	-2.06094	1	unknown protein
AT3G49800.1	313	334	285	77	500	688	4.99104	-0.047352	0.806796	BSD domain-containing protein
AT3G49810.1	188	175	208	39	323	372	4.35505	-0.119089	0.430544	ARM repeat superfamily protein
AT3G49820.1	2	4	1	1	6	8	-1.16912	0.611231	0.770726	unknown protein
AT3G49830.1	2	5	2	1	7	9	-0.758654	0.437162	0.916494	P-loop containing nucleoside triphosphate hydrolases superfamily protein
AT3G49832.1	1	1	0	0	4	1	-1.87177	0.767523	1	pseudogene
AT3G49840.1	68	57	73	10	88	73	2.64065	-0.67067	0.00169411	Uncharacterized conserved protein (DUF2215)
AT3G49845.1	79	85	69	30	171	222	2.95058	0.395518	0.3259	unknown protein
AT3G49850.1	150	144	188	33	258	329	4.20747	-0.110105	0.433751	telomere repeat binding factor 3
AT3G49860.1	39	21	27	8	69	70	1.68075	0.280394	0.594667	ADP-ribosylation factor-like A1B
AT3G49870.1	418	425	463	126	752	890	5.62745	-0.0213327	1	ADP-ribosylation factor-like A1C
AT3G49880.1	160	153	177	33	253	318	4.09648	-0.17059	0.198926	glycosyl hydrolase family protein 43
AT3G49890.1	70	60	72	14	104	131	3.14932	-0.169123	0.506286	unknown protein
AT3G49900.1	73	78	90	13	105	118	3.22426	-0.495297	0.00674183	Phototropic-responsive NPH3 family protein
AT3G49900.2	73	82	93	14	102	122	3.29807	-0.523054	0.0029385	Phototropic-responsive NPH3 family protein
AT3G49910.1	2656	3009	3037	677	6450	7476	8.66678	0.166451	0.230274	Translation protein SH3-like family protein
AT3G49920.1	12	20	17	2	27	29	0.902068	-0.224583	0.693814	voltage dependent anion channel 5
AT3G49920.2	10	12	10	4	18	25	0.471816	0.0941695	1	voltage dependent anion channel 5
AT3G49930.1	7	10	10	3	17	38	0.268107	0.592448	0.495991	C2H2 and C2HC zinc fingers superfamily protein
AT3G49940.1	321	377	337	106	745	846	5.2422	0.228376	0.303356	LOB domain-containing protein 38
AT3G49950.1	3	6	4	2	11	10	-0.20109	0.361408	0.766281	GRAS family transcription factor
AT3G49960.1	37	29	15	35	131	177	2.35777	1.70171	1.96292e-07	Peroxidase superfamily protein
AT3G49970.1	10	8	8	0	7	4	0.544602	-1.67814	0.0121417	Phototropic-responsive NPH3 family protein
AT3G49980.1	1	0	2	2	1	1	-1.91102	-0.0146231	0.954857	F-box and associated interaction domains-containing protein
AT3G49990.1	338	423	412	70	665	813	5.62302	-0.116812	0.306819	unknown protein
AT3G50000.1	458	464	541	151	821	1050	5.64456	0.0132488	0.959886	casein kinase II, alpha chain 2
AT3G50010.1	13	14	18	3	24	34	0.700325	-0.0330781	1	Cysteine/Histidine-rich C1 domain family protein
AT3G50030.1	7	8	4	3	6	7	-0.793603	-0.679097	0.771795	ARM-repeat/Tetratricopeptide repeat (TPR)-like protein
AT3G50040.1	17	19	20	6	27	34	1.09525	-0.197428	0.888115	unknown protein
AT3G50050.1	60	79	86	30	135	170	3.11337	0.128029	0.520221	Eukaryotic aspartyl protease family protein
AT3G50060.1	42	72	71	38	576	709	3.39942	2.19923	2.26924e-21	myb domain protein 77
AT3G50070.1	168	158	200	34	279	302	4.37323	-0.243381	0.0661892	CYCLIN D3;3
AT3G50080.1	130	124	140	19	182	201	3.6642	-0.446502	0.00183392	VIER F-box proteine 2
AT3G50100.1	49	60	74	10	83	102	2.73371	-0.378942	0.116497	small RNA degrading nuclease 1
AT3G50110.1	65	78	78	28	175	163	3.18746	0.279472	0.164661	PTEN 3
AT3G50120.1	4	5	5	6	21	17	0.105815	1.20731	0.0276448	Plant protein of unknown function (DUF247)
AT3G50130.1	15	16	14	4	27	50	0.847065	0.335504	0.720245	Plant protein of unknown function (DUF247)
AT3G50140.1	16	9	9	4	26	23	0.252947	0.182772	0.925463	Plant protein of unknown function (DUF247)
AT3G50150.1	4	15	9	2	21	26	-0.209107	0.315535	0.852898	Plant protein of unknown function (DUF247)
AT3G50160.1	0	3	1	0	0	0	-2.46256	-3.77212	0.337839	Plant protein of unknown function (DUF247)
AT3G50170.1	6	3	4	0	10	4	-0.794584	-0.355338	0.684178	Plant protein of unknown function (DUF247)
AT3G50170.2	6	3	4	0	10	4	-0.897589	-0.355728	0.685301	Plant protein of unknown function (DUF247)
AT3G50180.1	0	0	1	0	1	0	-2.31287	-0.334398	1	Plant protein of unknown function (DUF247)
AT3G50190.1	15	8	5	6	21	18	0.0391358	0.276278	0.747713	Plant protein of unknown function (DUF247)
AT3G50200.1	1	3	1	1	3	2	-1.37623	-0.17642	1	Plant protein of unknown function (DUF247)
AT3G50210.1	156	142	142	35	281	356	4.00473	0.119467	0.777851	2-oxoglutarate (2OG) and Fe(II)-dependent oxygenase superfamily protein
AT3G50210.2	148	132	131	34	258	334	3.91134	0.118404	0.776297	2-oxoglutarate (2OG) and Fe(II)-dependent oxygenase superfamily protein
AT3G50210.3	148	138	134	28	265	328	3.93074	0.0604952	1	2-oxoglutarate (2OG) and Fe(II)-dependent oxygenase superfamily protein
AT3G50220.1	20	32	33	14	49	56	1.73418	0.0975437	0.830171	Protein of unknown function (DUF579)
AT3G50230.1	12	19	15	4	26	27	0.690974	-0.148081	0.984741	Leucine-rich repeat protein kinase family protein
AT3G50240.1	371	388	451	78	573	664	5.62194	-0.354867	0.000933135	ATP binding microtubule motor family protein
AT3G50260.1	53	67	44	20	146	183	2.61878	0.583738	0.0996743	cooperatively regulated by ethylene and jasmonate 1
AT3G50270.1	185	184	197	55	303	402	4.37269	-0.0342924	1	HXXXD-type acyl-transferase family protein
AT3G50280.1	31	24	27	4	45	61	1.25187	-0.0656926	0.874941	HXXXD-type acyl-transferase family protein
AT3G50290.1	1	1	2	0	1	3	-1.56556	-0.440044	0.92965	HXXXD-type acyl-transferase family protein
AT3G50295.1	0	0	1	0	0	0	-2.72204	-2.05577	1	pseudogene
AT3G50300.1	82	101	102	39	203	303	3.4252	0.473558	0.0477329	HXXXD-type acyl-transferase family protein
AT3G50301.1	0	0	0	0	0	0	-2.72213	5.12548e-15	1	pseudogene
AT3G50310.1	2	2	3	0	4	6	-0.687815	0.0411626	1	mitogen-activated protein kinase kinase kinase 20
AT3G50330.1	1	0	0	0	0	0	-2.44351	-2.06193	1	basic helix-loop-helix (bHLH) DNA-binding superfamily protein
AT3G50340.1	108	77	106	17	153	184	3.48152	-0.20065	0.294249	unknown protein
AT3G50350.1	38	50	35	18	80	91	2.19218	0.209661	0.645356	Protein of unknown function (DUF1685)
AT3G50350.2	53	62	54	20	99	120	2.689	0.0655661	0.949468	Protein of unknown function (DUF1685)
AT3G50360.1	300	263	309	49	453	539	4.94968	-0.239795	0.0258612	centrin2
AT3G50370.1	1287	1440	1562	411	2352	3163	7.25455	0.00591631	1	unknown protein
AT3G50373.1	1	0	0	0	0	0	-2.69855	-2.0642	1	unknown protein
AT3G50380.1	646	655	692	149	925	1118	6.08522	-0.327383	0.000567175	Protein of unknown function (DUF1162)
AT3G50390.1	3	2	0	2	5	5	-0.603181	0.774583	0.573085	Transducin/WD40 repeat-like superfamily protein
AT3G50400.1	101	90	85	41	198	243	3.02036	0.396202	0.315913	GDSL-like Lipase/Acylhydrolase superfamily protein
AT3G50410.1	35	34	44	6	69	63	2.21651	-0.186031	0.629906	OBF binding protein 1
AT3G50420.1	14	18	18	1	12	23	1.00493	-0.947681	0.0286098	Pentatricopeptide repeat (PPR) superfamily protein
AT3G50430.1	91	75	98	21	122	132	3.13128	-0.393801	0.0896406	unknown protein
AT3G50440.1	231	243	267	63	376	447	4.99581	-0.197706	0.300399	methyl esterase 10
AT3G50450.1	2	1	1	1	1	0	-2.11327	-1.26622	1	homolog of RPW8 1
AT3G50460.1	0	2	3	2	4	1	-1.36696	0.0784334	0.991882	homolog of RPW8 2
AT3G50470.1	5	5	2	2	7	10	-0.686956	0.199167	0.940773	homolog of RPW8 3
AT3G50480.1	56	95	172	19	71	192	2.55298	-0.66085	0.217546	homolog of RPW8 4
AT3G50500.1	554	608	587	154	992	1170	6.11453	-0.0617738	0.666511	SNF1-related protein kinase 2.2
AT3G50500.2	494	551	526	138	888	1052	5.96632	-0.063739	0.682506	SNF1-related protein kinase 2.2
AT3G50510.1	1	1	0	0	3	1	-2.14521	0.471074	1	LOB domain-containing protein 28
AT3G50520.1	171	181	223	44	310	410	4.28439	-0.058078	0.670044	Phosphoglycerate mutase family protein
AT3G50530.1	516	557	585	124	933	1086	5.85564	-0.111033	0.258524	CDPK-related kinase
AT3G50530.2	487	537	561	122	905	1040	5.79653	-0.0947396	0.368746	CDPK-related kinase
AT3G50540.1	0	0	0	0	0	0	-2.67554	5.12548e-15	1	unknown protein
AT3G50550.1	144	142	165	28	216	284	4.03545	-0.251944	0.0882398	unknown protein
AT3G50550.2	60	53	67	14	82	115	2.78617	-0.236263	0.375969	unknown protein
AT3G50560.1	47	40	64	11	69	79	2.1819	-0.377271	0.411579	NAD(P)-binding Rossmann-fold superfamily protein
AT3G50570.1	4	7	11	2	23	11	0.355031	0.262981	0.857478	hydroxyproline-rich glycoprotein family protein
AT3G50580.1	0	0	0	0	0	0	-2.54453	5.12548e-15	1	unknown protein
AT3G50590.1	871	913	992	235	1620	1978	6.63634	-0.0214171	0.951072	Transducin/WD40 repeat-like superfamily protein
AT3G50610.1	3	1	0	1	5	4	-1.55422	0.814389	0.6657	unknown protein
AT3G50620.1	72	59	73	17	118	157	2.91018	0.0464428	1	P-loop containing nucleoside triphosphate hydrolases superfamily protein
AT3G50630.1	108	108	118	16	189	229	3.50011	-0.11241	0.406433	KIP-related protein 2
AT3G50640.1	68	62	40	17	169	195	2.69344	0.603507	0.13245	unknown protein
AT3G50650.1	47	43	44	18	94	108	2.66805	0.282239	0.533261	GRAS family transcription factor
AT3G50660.1	93	97	106	31	205	237	3.69492	0.21202	0.346829	Cytochrome P450 superfamily protein
AT3G50670.1	497	531	556	116	833	1113	5.99972	-0.109696	0.254807	U1 small nuclear ribonucleoprotein-70K
AT3G50670.2	657	705	720	160	1069	1378	6.37558	-0.155714	0.0762783	U1 small nuclear ribonucleoprotein-70K
AT3G50685.1	623	660	829	208	1188	1450	6.36252	-0.0112556	1	unknown protein
AT3G50690.1	270	313	327	51	493	697	5.07237	-0.0855281	0.481607	Leucine-rich repeat (LRR) family protein
AT3G50700.1	41	47	66	14	109	122	3.38191	0.206284	0.528022	indeterminate(ID)-domain 2
AT3G50710.1	0	0	1	0	1	9	-1.87189	2.43342	0.373829	F-box/RNI-like/FBD-like domains-containing protein
AT3G50720.1	0	0	0	0	0	0	-2.67559	5.12548e-15	1	Protein kinase superfamily protein
AT3G50730.1	0	0	0	0	0	0	-2.72209	5.12548e-15	1	Protein kinase superfamily protein
AT3G50740.1	373	380	389	163	821	1025	5.61193	0.401379	0.0209081	UDP-glucosyl transferase 72E1
AT3G50750.1	181	203	210	51	311	338	4.39066	-0.220214	0.134965	BES1/BZR1 homolog 1
AT3G50760.1	47	47	91	23	89	107	3.02362	-0.172295	0.882096	galacturonosyltransferase-like 2
AT3G50770.1	15	21	34	3	48	71	0.860856	0.223752	0.954918	calmodulin-like 41
AT3G50780.1	195	218	204	56	310	385	4.40884	-0.175934	0.275688	unknown protein
AT3G50790.1	362	398	466	131	651	749	5.5143	-0.107034	0.664697	esterase/lipase/thioesterase family protein
AT3G50800.1	12	11	11	9	102	120	0.938359	2.19326	5.13956e-07	unknown protein
AT3G50808.1	1	0	0	0	0	0	-2.69856	-2.0642	1	PLATZ transcription factor family protein
AT3G50810.1	43	30	30	8	49	63	1.49179	-0.249733	0.581656	Uncharacterised protein family (UPF0497)
AT3G50820.1	10950	11543	13461	3563	17970	22656	10.3162	-0.0936244	0.457858	photosystem II subunit O-2
AT3G50830.1	399	395	436	104	660	762	5.29258	-0.150449	0.324198	cold-regulated 413-plasma membrane 2
AT3G50840.1	122	122	130	30	218	244	4.01408	-0.0737177	0.80033	Phototropic-responsive NPH3 family protein
AT3G50845.1	25	32	30	5	39	60	1.88549	-0.209197	0.538799	Protein of unknown function (DUF59)
AT3G50850.1	15	15	13	5	29	29	0.776248	0.0946845	0.985069	Putative methyltransferase family protein
AT3G50860.1	85	89	110	25	154	173	3.364	-0.150905	0.541519	Clathrin adaptor complex small chain family protein
AT3G50870.1	11	12	20	3	35	36	1.09102	0.309781	0.734344	GATA type zinc finger transcription factor family protein
AT3G50880.1	114	136	157	34	223	240	3.90717	-0.169304	0.400018	DNA glycosylase superfamily protein
AT3G50890.1	82	66	81	11	93	113	3.12462	-0.54828	0.0029603	homeobox protein 28
AT3G50900.1	57	77	55	21	153	208	2.8297	0.50926	0.0992942	unknown protein
AT3G50910.1	238	264	325	105	551	583	4.91723	0.156421	0.16787	unknown protein
AT3G50920.1	73	99	86	25	154	188	3.4659	0.0456359	0.963317	Phosphatidic acid phosphatase (PAP2) family protein
AT3G50920.2	69	94	85	24	151	185	3.43383	0.0745839	0.865784	Phosphatidic acid phosphatase (PAP2) family protein
AT3G50930.1	39	85	59	21	139	179	2.73427	0.40821	0.319816	cytochrome BC1 synthesis
AT3G50940.1	6	4	2	0	4	3	-1.12894	-1.19802	0.238525	P-loop containing nucleoside triphosphate hydrolases superfamily protein
AT3G50950.1	707	639	730	155	992	1344	6.00148	-0.227068	0.0613818	HOPZ-ACTIVATED RESISTANCE 1
AT3G50950.2	673	623	711	149	959	1319	5.95543	-0.218628	0.0789736	HOPZ-ACTIVATED RESISTANCE 1
AT3G50960.1	76	81	83	11	114	140	3.08467	-0.33549	0.059749	phosducin-like protein 3 homolog
AT3G50970.1	301	286	304	98	619	770	5.2919	0.262876	0.205684	dehydrin family protein
AT3G50980.1	2	4	1	0	2	5	-1.0314	-0.518863	0.864142	dehydrin xero 1
AT3G50990.1	0	1	0	0	1	0	-2.42403	-0.33608	1	Peroxidase superfamily protein
AT3G51000.1	324	368	380	102	600	663	5.05001	-0.0995708	0.607762	alpha/beta-Hydrolases superfamily protein
AT3G51010.1	277	307	374	93	579	712	5.3747	0.0692593	0.687224	unknown protein
AT3G51020.1	0	0	0	0	1	0	-2.6305	1.7256	1	unknown protein
AT3G51030.1	51	67	75	12	110	134	2.87372	-0.0624233	0.795944	thioredoxin H-type 1
AT3G51040.1	124	115	146	26	196	250	3.7578	-0.174901	0.236861	RTE1-homolog
AT3G51040.2	121	106	136	26	178	227	3.71008	-0.219613	0.170858	RTE1-homolog
AT3G51040.3	117	105	129	26	169	220	3.64071	-0.224467	0.172202	RTE1-homolog
AT3G51050.1	341	413	440	149	771	917	5.50582	0.187962	0.064009	FG-GAP repeat-containing protein
AT3G51060.1	11	13	12	5	22	40	0.842001	0.424692	0.500168	Lateral root primordium (LRP) protein-related
AT3G51070.1	38	38	29	10	49	50	1.80043	-0.399834	0.337182	S-adenosyl-L-methionine-dependent methyltransferases superfamily protein
AT3G51080.1	74	78	101	34	141	159	3.54112	-0.0395575	1	GATA transcription factor 6
AT3G51090.1	55	59	59	13	113	106	2.64434	-0.0408738	0.956514	Protein of unknown function (DUF1640)
AT3G51100.1	192	196	215	50	422	496	4.57908	0.202909	0.247508	unknown protein
AT3G51100.2	132	130	151	33	271	333	3.97738	0.152151	0.563579	unknown protein
AT3G51100.3	177	176	197	45	375	434	4.41666	0.155389	0.497891	unknown protein
AT3G51110.1	90	125	134	20	201	224	3.6423	-0.131216	0.453035	Tetratricopeptide repeat (TPR)-like superfamily protein
AT3G51120.1	245	329	332	77	517	597	5.01961	-0.0685711	0.718181	DNA binding;zinc ion binding;nucleic acid binding;nucleic acid binding
AT3G51130.1	349	400	397	109	637	757	5.1381	-0.0624771	0.81947	unknown protein
AT3G51140.1	393	435	507	165	939	1092	5.88853	0.27763	0.00740657	Protein of unknown function (DUF3353)
AT3G51150.1	356	363	423	85	526	627	5.33689	-0.344037	0.00084318	ATP binding microtubule motor family protein
AT3G51150.2	368	377	446	86	549	650	5.38577	-0.352494	0.000660776	ATP binding microtubule motor family protein
AT3G51160.1	488	515	529	172	1097	1421	5.90648	0.329325	0.0133662	NAD(P)-binding Rossmann-fold superfamily protein
AT3G51171.1	0	2	0	2	3	3	-2.24342	1.44567	0.312089	F-box and associated interaction domains-containing protein
AT3G51180.1	30	34	34	10	47	64	1.60601	-0.156384	0.871281	Zinc finger C-x8-C-x5-C-x3-H type family protein
AT3G51190.1	0	1	0	0	1	1	-2.3862	0.420496	1	Ribosomal protein L2 family
AT3G51200.1	0	0	1	1	0	0	-2.54415	-0.283778	1	SAUR-like auxin-responsive protein family
AT3G51220.1	13	12	34	2	32	33	1.1223	-0.296405	0.613666	Plant protein of unknown function (DUF827)
AT3G51230.1	16	25	19	11	47	60	1.7278	0.524406	0.119809	unknown protein
AT3G51240.1	910	917	968	425	2418	3003	6.88591	0.621702	1.65544e-05	flavanone 3-hydroxylase
AT3G51240.2	867	870	929	409	2315	2872	6.82552	0.628937	1.13005e-05	flavanone 3-hydroxylase
AT3G51250.1	322	364	383	73	520	735	5.2133	-0.182661	0.139654	Senescence/dehydration-associated protein-related
AT3G51260.1	858	967	1111	229	1653	2093	6.71743	-0.0521857	0.573346	20S proteasome alpha subunit PAD1
AT3G51260.2	747	852	968	203	1468	1857	6.52375	-0.0291999	0.77542	20S proteasome alpha subunit PAD1
AT3G51270.1	352	347	420	81	676	829	5.58243	0.00952811	1	protein serine/threonine kinases;ATP binding;catalytics
AT3G51270.2	324	335	376	72	635	794	5.50161	0.0308832	1	protein serine/threonine kinases;ATP binding;catalytics
AT3G51280.1	122	114	113	41	214	223	3.8779	0.0100068	0.975981	Tetratricopeptide repeat (TPR)-like superfamily protein
AT3G51290.1	56	73	74	18	77	112	3.21646	-0.428175	0.0944305	Protein of unknown function (DUF630) ;Protein of unknown function (DUF632)
AT3G51290.2	73	94	100	25	116	150	3.58767	-0.326547	0.197199	Protein of unknown function (DUF630) ;Protein of unknown function (DUF632)
AT3G51300.1	20	22	18	9	35	51	1.39813	0.209324	0.66849	RHO-related protein from plants 1
AT3G51310.1	546	591	640	171	926	1202	5.98162	-0.080987	0.625191	VPS35 homolog C
AT3G51320.1	61	64	70	15	95	111	3.06263	-0.281046	0.264282	Pentatricopeptide repeat (PPR) superfamily protein
AT3G51325.1	8	14	12	3	24	18	0.13547	-0.0437208	1	RING/U-box superfamily protein
AT3G51330.1	250	264	205	95	604	788	4.60077	0.548221	0.0804789	Eukaryotic aspartyl protease family protein
AT3G51340.1	17	15	19	3	27	33	1.04338	-0.164742	0.826064	Eukaryotic aspartyl protease family protein
AT3G51350.1	53	65	61	14	82	95	2.37248	-0.357886	0.376952	Eukaryotic aspartyl protease family protein
AT3G51360.1	14	21	13	11	35	52	0.933861	0.632752	0.218301	Eukaryotic aspartyl protease family protein
AT3G51370.1	831	957	1011	211	1323	1847	6.49485	-0.208614	0.00913757	Protein phosphatase 2C family protein
AT3G51370.2	720	800	872	183	1137	1585	6.28198	-0.197686	0.0158035	Protein phosphatase 2C family protein
AT3G51375.1	0	0	0	0	1	0	-2.72216	1.72625	1	MIR171A; miRNA
AT3G51380.1	7	6	6	3	9	15	-0.23527	0.0653825	1	IQ-domain 20
AT3G51390.1	116	119	116	36	215	245	3.75262	0.0397678	0.951695	DHHC-type zinc finger family protein
AT3G51400.1	18	12	12	3	29	38	1.26335	0.257507	0.876186	Arabidopsis protein of unknown function (DUF241)
AT3G51410.1	1	2	2	0	1	5	-1.65304	-0.19989	0.955219	Arabidopsis protein of unknown function (DUF241)
AT3G51420.1	674	731	848	174	1038	1246	6.27824	-0.324867	0.00574266	strictosidine synthase-like 4
AT3G51430.1	167	154	152	34	218	288	3.54058	-0.291823	0.172807	Calcium-dependent phosphotriesterase superfamily protein
AT3G51430.2	146	143	137	30	192	267	3.40118	-0.288835	0.203275	Calcium-dependent phosphotriesterase superfamily protein
AT3G51440.1	35	47	49	17	81	154	2.2881	0.464693	0.145167	Calcium-dependent phosphotriesterase superfamily protein
AT3G51450.1	52	65	85	17	103	123	2.87916	-0.189752	0.573977	Calcium-dependent phosphotriesterase superfamily protein
AT3G51460.1	452	477	507	143	975	1225	5.72941	0.22109	0.0907966	Phosphoinositide phosphatase family protein
AT3G51470.1	48	48	50	23	106	137	2.73015	0.410158	0.0489314	Protein phosphatase 2C family protein
AT3G51478.1	13	6	14	4	17	15	0.224598	-0.324895	0.869837	pseudogene
AT3G51480.1	122	138	146	25	186	238	4.00673	-0.330168	0.041605	glutamate receptor 3.6
AT3G51490.1	7	19	16	2	16	24	0.874237	-0.46424	0.405902	tonoplast monosaccharide transporter3
AT3G51490.2	7	19	17	3	19	25	1.00148	-0.330948	0.660063	tonoplast monosaccharide transporter3
AT3G51500.1	98	103	128	19	181	209	3.60981	-0.167849	0.349642	unknown protein
AT3G51510.1	688	733	890	212	1170	1418	6.42835	-0.158559	0.244837	unknown protein
AT3G51520.1	239	245	286	67	466	555	4.82709	0.030523	1	diacylglycerol acyltransferase family
AT3G51530.1	83	76	77	18	125	173	3.16521	-0.0494796	0.857925	F-box/RNI-like/FBD-like domains-containing protein
AT3G51540.1	15	15	16	10	36	55	0.785061	0.707968	0.124452	unknown protein
AT3G51550.1	1007	1131	1232	306	2186	2837	7.08457	0.147701	0.379862	Malectin/receptor-like protein kinase family protein
AT3G51560.1	0	1	0	0	1	0	-2.38607	-0.336367	1	Disease resistance protein (TIR-NBS-LRR class) family
AT3G51570.1	2	1	0	0	1	2	-2.06772	-0.430445	1	Disease resistance protein (TIR-NBS-LRR class) family
AT3G51580.1	214	205	214	81	402	491	4.51758	0.184058	0.215334	unknown protein
AT3G51580.2	203	189	201	79	382	465	4.44701	0.209489	0.154959	unknown protein
AT3G51590.1	0	0	0	0	0	0	-2.67561	5.12548e-15	1	lipid transfer protein 12
AT3G51600.1	1051	1550	1963	404	2468	3067	7.27334	-0.0656729	0.867855	lipid transfer protein 5
AT3G51610.1	215	254	264	62	421	522	4.76922	-0.0122869	0.99496	unknown protein
AT3G51620.1	223	240	259	68	396	480	4.64054	-0.0718341	0.778355	PAP/OAS1 substrate-binding domain superfamily
AT3G51620.2	228	244	279	69	422	524	4.71517	-0.0279268	0.990767	PAP/OAS1 substrate-binding domain superfamily
AT3G51630.1	454	456	511	131	792	882	5.59309	-0.10635	0.478306	with no lysine (K) kinase 5
AT3G51630.2	409	409	472	117	726	803	5.46934	-0.102093	0.50382	with no lysine (K) kinase 5
AT3G51632.1	454	456	511	131	792	882	5.59309	-0.10635	0.478306	conserved peptide upstream open reading frame 44
AT3G51636.1	0	0	0	0	1	0	-2.72216	1.72625	1	unknown protein
AT3G51640.1	336	369	412	95	689	903	5.42618	0.105235	0.630105	unknown protein
AT3G51640.2	135	142	173	50	281	328	4.14026	0.0980439	0.582631	unknown protein
AT3G51642.1	4	2	1	0	3	6	-1.63029	-0.129254	0.993458	unknown protein
AT3G51644.1	0	0	0	0	0	0	-2.69866	5.12548e-15	1	unknown protein
AT3G51650.1	287	338	353	76	577	773	5.21833	0.0528962	1	unknown protein
AT3G51660.1	52	82	126	23	151	162	3.39083	-0.0721314	0.968531	Tautomerase/MIF superfamily protein
AT3G51670.1	583	631	829	148	1065	1306	6.30535	-0.178453	0.0788275	SEC14 cytosolic factor family protein / phosphoglyceride transfer family protein
AT3G51680.1	1	4	1	1	5	6	-1.16088	0.517229	0.868335	NAD(P)-binding Rossmann-fold superfamily protein
AT3G51710.1	27	38	27	9	60	80	1.55451	0.224171	0.681474	D-mannose binding lectin protein with Apple-like carbohydrate-binding domain
AT3G51720.1	196	221	250	29	376	435	4.69769	-0.184727	0.121335	Plant protein of unknown function (DUF827)
AT3G51730.1	1301	1312	1396	368	2091	2595	6.93156	-0.114502	0.352647	saposin B domain-containing protein
AT3G51740.1	193	230	235	88	494	521	5.03312	0.313562	0.0199257	inflorescence meristem receptor-like kinase 2
AT3G51750.1	45	52	62	16	109	132	2.83029	0.227798	0.446991	unknown protein
AT3G51750.2	34	38	47	11	85	99	2.4987	0.243905	0.558785	unknown protein
AT3G51750.3	46	52	61	16	110	132	2.81065	0.2331	0.424604	unknown protein
AT3G51760.1	28	26	43	8	40	70	1.93548	-0.184116	0.749999	Protein of unknown function (DUF688)
AT3G51760.2	24	29	34	7	39	66	1.824	-0.109023	0.928228	Protein of unknown function (DUF688)
AT3G51760.3	28	26	43	8	40	70	1.93548	-0.184116	0.749999	Protein of unknown function (DUF688)
AT3G51760.4	28	26	43	8	40	70	1.93735	-0.184107	0.749856	Protein of unknown function (DUF688)
AT3G51770.1	238	285	336	74	534	731	4.92632	0.158618	0.323589	tetratricopeptide repeat (TPR)-containing protein
AT3G51770.2	241	287	338	79	539	744	4.94271	0.175212	0.21969	tetratricopeptide repeat (TPR)-containing protein
AT3G51780.1	216	224	252	48	363	471	4.82846	-0.123525	0.250433	BCL-2-associated athanogene 4
AT3G51790.1	82	106	94	31	182	243	3.61088	0.226656	0.310639	transmembrane protein G1P-related 1
AT3G51800.1	1223	1354	1466	364	2932	3570	7.52603	0.240448	0.0158002	metallopeptidase M24 family protein
AT3G51800.2	1129	1255	1361	344	2735	3315	7.41339	0.254991	0.00713629	metallopeptidase M24 family protein
AT3G51800.3	1058	1167	1265	315	2521	3142	7.29181	0.253689	0.0107761	metallopeptidase M24 family protein
AT3G51810.1	0	0	1	0	1	1	-2.34923	0.424228	1	Stress induced protein
AT3G51820.1	1375	1516	1891	491	2499	2980	7.48787	-0.07381	0.737066	UbiA prenyltransferase family protein
AT3G51830.1	324	302	317	80	447	509	4.86574	-0.317293	0.00790106	SAC domain-containing protein 8
AT3G51830.2	57	68	58	16	75	94	2.36992	-0.433941	0.161463	SAC domain-containing protein 8
AT3G51840.1	997	1007	1208	252	1690	2133	6.63963	-0.139109	0.157391	acyl-CoA oxidase 4
AT3G51850.1	609	629	770	133	1059	1245	6.22959	-0.209569	0.0170543	calcium-dependent protein kinase 13
AT3G51860.1	144	176	324	60	280	390	3.79608	-0.214137	0.568683	cation exchanger 3
AT3G51870.1	160	210	235	76	425	445	5.07361	0.225139	0.203411	Mitochondrial substrate carrier family protein
AT3G51880.1	679	681	705	98	951	1108	6.19111	-0.466749	2.55805e-06	high mobility group B1
AT3G51880.2	618	613	637	88	840	1005	6.04376	-0.475533	1.17024e-06	high mobility group B1
AT3G51880.3	665	666	683	94	918	1070	6.15678	-0.481587	1.19466e-06	high mobility group B1
AT3G51880.4	556	547	567	76	739	883	5.8687	-0.501057	8.93365e-07	high mobility group B1
AT3G51890.1	99	73	93	18	115	143	2.91163	-0.411722	0.0884897	Clathrin light chain protein
AT3G51895.1	717	766	904	167	790	896	6.00483	-0.760531	8.25986e-12	sulfate transporter 3;1
AT3G51910.1	32	27	39	5	48	62	1.61229	-0.275152	0.587629	heat shock transcription factor A7A
AT3G51915.1	0	0	0	0	0	0	-2.72217	5.12548e-15	1	unknown protein
AT3G51920.1	596	597	719	135	942	1242	5.89887	-0.208451	0.0248053	calmodulin 9
AT3G51930.1	18	25	27	7	54	65	1.87619	0.38303	0.307474	Transducin/WD40 repeat-like superfamily protein
AT3G51940.1	34	33	50	7	48	83	1.98318	-0.238655	0.469534	unknown protein
AT3G51950.1	1799	1857	2135	388	2788	3148	7.6335	-0.350783	5.55624e-09	Zinc finger (CCCH-type) family protein / RNA recognition motif (RRM)-containing protein
AT3G51950.2	1762	1825	2095	371	2744	3089	7.6019	-0.356299	1.0994e-08	Zinc finger (CCCH-type) family protein / RNA recognition motif (RRM)-containing protein
AT3G51960.1	31	34	34	4	53	50	1.70679	-0.355061	0.215781	basic leucine zipper 24
AT3G51960.2	29	33	31	6	53	50	1.74348	-0.233409	0.532088	basic leucine zipper 24
AT3G51970.1	14	15	22	9	44	35	0.933348	0.370999	0.422919	acyl-CoA sterol acyl transferase 1
AT3G51980.1	200	222	264	47	337	438	4.64353	-0.212475	0.0810816	ARM repeat superfamily protein
AT3G51990.1	68	70	64	20	109	157	3.00263	0.0330926	1	Protein kinase superfamily protein
AT3G52000.1	0	0	0	0	0	1	-2.69878	1.7134	1	serine carboxypeptidase-like 36
AT3G52010.1	0	0	0	0	1	0	-2.56546	1.72495	1	serine carboxypeptidase-like 37
AT3G52020.1	0	0	0	0	0	0	-2.72214	5.12548e-15	1	serine carboxypeptidase-like 39
AT3G52030.1	138	158	177	31	253	341	4.17197	-0.0815547	0.582935	F-box family protein with WD40/YVTN repeat doamin
AT3G52030.2	153	165	185	31	268	361	4.25737	-0.0977248	0.474875	F-box family protein with WD40/YVTN repeat doamin
AT3G52040.1	181	183	188	32	381	489	4.62772	0.183856	0.607495	unknown protein
AT3G52050.1	182	200	210	53	326	368	4.48003	-0.124061	0.466773	5'-3' exonuclease family protein
AT3G52050.2	179	198	210	52	326	374	4.47893	-0.103442	0.556482	5'-3' exonuclease family protein
AT3G52050.3	184	208	219	52	343	384	4.52739	-0.110891	0.491404	5'-3' exonuclease family protein
AT3G52050.4	165	182	193	50	298	334	4.36065	-0.120553	0.561966	5'-3' exonuclease family protein
AT3G52050.5	147	172	180	51	294	310	4.2706	-0.059113	0.96311	5'-3' exonuclease family protein
AT3G52055.1	0	0	0	0	0	0	-2.72217	5.12548e-15	1	pseudogene
AT3G52060.1	528	568	552	228	1236	1645	5.87022	0.462884	3.68091e-06	Core-2/I-branching beta-1,6-N-acetylglucosaminyltransferase family protein
AT3G52060.2	491	528	512	216	1179	1564	5.7737	0.496424	6.6134e-07	Core-2/I-branching beta-1,6-N-acetylglucosaminyltransferase family protein
AT3G52070.1	65	63	74	15	127	108	2.95668	-0.15173	0.655414	unknown protein
AT3G52070.2	52	49	66	13	105	90	2.7298	-0.139526	0.736298	unknown protein
AT3G52080.1	0	0	0	0	0	0	-2.6987	5.12548e-15	1	cation/hydrogen exchanger 28
AT3G52090.1	357	383	437	120	776	824	5.49624	0.0947701	0.50247	DNA-directed RNA polymerase, RBP11-like
AT3G52090.2	290	323	360	100	639	701	5.23824	0.110548	0.435763	DNA-directed RNA polymerase, RBP11-like
AT3G52100.1	164	174	199	32	260	264	4.18374	-0.414381	0.00104898	RING/FYVE/PHD-type zinc finger family protein
AT3G52105.1	75	75	85	7	120	142	3.04304	-0.302836	0.0745424	unknown protein
AT3G52110.1	71	94	87	25	156	156	3.39081	-0.0297526	1	unknown protein
AT3G52110.2	68	83	78	24	137	139	3.24831	-0.0593023	1	unknown protein
AT3G52115.1	32	36	51	15	65	92	2.12145	0.0794602	0.861036	gamma response gene 1
AT3G52120.1	450	502	529	119	715	904	5.59654	-0.232458	0.0181575	SWAP (Suppressor-of-White-APricot)/surp domain-containing protein / D111/G-patch domain-containing protein
AT3G52120.2	445	491	517	119	706	890	5.56547	-0.222888	0.0258374	SWAP (Suppressor-of-White-APricot)/surp domain-containing protein / D111/G-patch domain-containing protein
AT3G52130.1	0	2	1	1	4	1	0.784216	0.537504	0.961215	Bifunctional inhibitor/lipid-transfer protein/seed storage 2S albumin superfamily protein
AT3G52140.1	1098	1242	1350	381	2504	3119	7.3696	0.221991	0.0276948	tetratricopeptide repeat (TPR)-containing protein
AT3G52140.2	1060	1215	1313	364	2431	3037	7.3222	0.216573	0.0344966	tetratricopeptide repeat (TPR)-containing protein
AT3G52140.3	1007	1145	1243	342	2299	2883	7.25003	0.2161	0.0383373	tetratricopeptide repeat (TPR)-containing protein
AT3G52140.4	1067	1195	1315	367	2441	3050	7.332	0.228206	0.0240638	tetratricopeptide repeat (TPR)-containing protein
AT3G52150.1	1627	1800	2084	457	3202	3747	7.89748	-0.0600609	0.733229	RNA-binding (RRM/RBD/RNP motifs) family protein
AT3G52150.2	1532	1681	1955	439	3007	3575	7.80673	-0.0410569	0.858022	RNA-binding (RRM/RBD/RNP motifs) family protein
AT3G52155.1	143	149	177	69	263	314	4.20554	0.0629005	0.599665	Phosphoglycerate mutase family protein
AT3G52160.1	1	3	4	1	3	2	-1.32204	-0.818678	0.844062	3-ketoacyl-CoA synthase 15
AT3G52170.1	168	178	201	47	304	403	4.81665	-0.00841045	1	DNA binding
AT3G52170.2	167	178	197	51	304	400	4.80943	0.0126589	1	DNA binding
AT3G52180.1	210	280	339	84	492	657	5.54571	0.113153	0.506428	dual specificity protein phosphatase (DsPTP1) family protein
AT3G52180.2	210	282	338	82	481	650	5.52692	0.0860599	0.644963	dual specificity protein phosphatase (DsPTP1) family protein
AT3G52190.1	121	146	171	33	260	387	4.15919	0.130486	0.771714	phosphate transporter traffic facilitator1
AT3G52200.1	579	656	667	224	1302	1743	6.1793	0.315293	0.0028391	Dihydrolipoamide acetyltransferase, long form protein
AT3G52200.2	572	642	655	219	1265	1707	6.14848	0.305511	0.003954	Dihydrolipoamide acetyltransferase, long form protein
AT3G52210.1	95	114	129	34	183	212	3.71463	-0.114326	0.732826	S-adenosyl-L-methionine-dependent methyltransferases superfamily protein
AT3G52210.2	83	101	122	31	170	196	3.59748	-0.0818352	0.910828	S-adenosyl-L-methionine-dependent methyltransferases superfamily protein
AT3G52210.3	86	108	120	30	171	193	3.62204	-0.131644	0.663886	S-adenosyl-L-methionine-dependent methyltransferases superfamily protein
AT3G52220.1	401	412	541	85	594	825	5.56099	-0.333061	0.000719332	unknown protein
AT3G52230.1	902	983	1187	268	1614	2059	6.71431	-0.101401	0.411359	unknown protein
AT3G52240.1	234	241	239	53	378	482	4.5292	-0.125745	0.371039	unknown protein
AT3G52250.1	475	497	521	141	777	999	5.68068	-0.0933653	0.605501	Duplicated homeodomain-like superfamily protein
AT3G52260.1	56	76	82	12	126	131	3.11869	-0.1401	0.495687	Pseudouridine synthase family protein
AT3G52260.2	57	78	84	15	127	137	3.17302	-0.11602	0.646548	Pseudouridine synthase family protein
AT3G52260.3	52	65	72	11	104	120	2.90996	-0.154711	0.488057	Pseudouridine synthase family protein
AT3G52270.1	1	0	2	0	3	2	-1.49342	0.249291	1	Transcription initiation factor IIF, beta subunit
AT3G52280.1	112	126	176	24	197	248	3.95643	-0.292836	0.0521668	general transcription factor group E6
AT3G52280.2	114	133	183	24	199	248	3.96821	-0.342969	0.0242608	general transcription factor group E6
AT3G52290.1	112	104	132	33	244	259	3.74265	0.15898	0.503565	IQ-domain 3
AT3G52300.1	1775	1999	2152	610	4070	4922	7.90229	0.21644	0.00801551	ATP synthase D chain, mitochondrial
AT3G52300.2	1564	1766	1909	557	3615	4335	7.7373	0.228718	0.00487181	ATP synthase D chain, mitochondrial
AT3G52310.1	35	29	41	1	9	15	1.29308	-2.51665	3.02769e-13	ABC-2 type transporter family protein
AT3G52330.1	0	0	0	0	0	0	-2.72215	5.12548e-15	1	F-box associated ubiquitination effector family protein
AT3G52340.1	395	424	478	88	610	737	5.41879	-0.3258	0.000819033	sucrose-6F-phosphate phosphohydrolase 2
AT3G52340.2	399	435	477	87	618	734	5.43876	-0.33881	0.000551612	sucrose-6F-phosphate phosphohydrolase 2
AT3G52340.3	395	429	474	86	603	722	5.41521	-0.351121	0.000205635	sucrose-6F-phosphate phosphohydrolase 2
AT3G52350.1	0	0	0	0	1	0	-2.60853	1.7254	1	D111/G-patch domain-containing protein
AT3G52360.1	373	349	354	96	574	715	5.01146	-0.101832	0.605582	unknown protein
AT3G52370.1	186	191	236	113	453	610	4.981	0.5367	1.15571e-05	FASCICLIN-like arabinogalactan protein 15 precursor
AT3G52380.1	1232	1502	1877	375	2856	3440	7.69127	0.0228157	1	chloroplast RNA-binding protein 33
AT3G52390.1	53	68	74	21	151	162	3.14534	0.314364	0.155656	TatD related DNase
AT3G52390.2	53	64	73	20	142	157	3.10997	0.284784	0.218032	TatD related DNase
AT3G52400.1	117	141	128	34	291	402	3.73993	0.345109	0.44703	syntaxin of plants 122
AT3G52420.1	49	66	56	19	112	141	3.11167	0.206553	0.471584	outer envelope membrane protein 7
AT3G52430.1	169	158	185	33	261	333	3.98585	-0.199718	0.249631	alpha/beta-Hydrolases superfamily protein
AT3G52440.1	1	1	1	1	1	2	-2.33077	-0.0302076	1	Dof-type zinc finger DNA-binding family protein
AT3G52450.1	60	67	55	23	171	229	2.78149	0.700057	0.0239614	plant U-box 22
AT3G52460.1	19	20	11	10	39	57	1.06244	0.632956	0.125879	hydroxyproline-rich glycoprotein family protein
AT3G52470.1	404	468	457	175	1015	1205	5.64631	0.402784	0.000390885	Late embryogenesis abundant (LEA) hydroxyproline-rich glycoprotein family
AT3G52480.1	50	34	37	6	70	102	1.89432	0.0436409	1	unknown protein
AT3G52490.1	76	68	79	20	150	159	3.00588	0.0959301	0.847758	Double Clp-N motif-containing P-loop nucleoside triphosphate hydrolases superfamily protein
AT3G52500.1	412	458	547	176	941	1117	5.98832	0.235279	0.077615	Eukaryotic aspartyl protease family protein
AT3G52510.1	0	1	0	0	0	0	-2.60841	-2.06087	1	F-box associated ubiquitination effector family protein
AT3G52520.1	3	4	4	4	8	10	-0.715805	0.543619	0.453099	unknown protein
AT3G52525.1	13	6	14	3	18	24	0.797769	-0.0154686	1	ovate family protein 6
AT3G52530.1	7	9	6	2	5	9	-0.269125	-0.9002	0.419769	Protein kinase superfamily protein
AT3G52540.1	29	23	28	9	43	46	1.51559	-0.148315	0.959837	ovate family protein 18
AT3G52550.1	12	12	13	0	23	35	0.519003	0.115194	0.976096	unknown protein
AT3G52560.1	460	485	564	168	1011	1191	5.85463	0.196252	0.0296025	ubiquitin E2 variant 1D-4
AT3G52560.2	423	434	523	154	916	1073	5.71302	0.182312	0.0602364	ubiquitin E2 variant 1D-4
AT3G52560.3	384	388	464	144	814	941	5.56431	0.173896	0.0823563	ubiquitin E2 variant 1D-4
AT3G52560.4	403	419	506	151	884	1027	5.65848	0.185279	0.0576353	ubiquitin E2 variant 1D-4
AT3G52561.1	0	0	0	0	8	9	-1.55548	5.29938	0.0105241	unknown protein
AT3G52570.1	79	77	100	20	158	178	3.14916	0.00666268	1	alpha/beta-Hydrolases superfamily protein
AT3G52580.1	476	540	565	231	1289	1541	6.30993	0.510341	5.02047e-10	Ribosomal protein S11 family protein
AT3G52590.1	2709	3060	3122	933	6662	7299	8.60884	0.260472	0.00104644	ubiquitin extension protein 1
AT3G52600.1	0	0	0	0	0	0	-2.60843	5.12548e-15	1	cell wall invertase 2
AT3G52600.2	0	0	0	0	0	0	-2.60843	5.12548e-15	1	cell wall invertase 2
AT3G52610.1	157	175	195	51	297	358	4.30834	-0.0364352	1	unknown protein
AT3G52620.1	1	0	0	0	1	0	-2.48295	-0.337931	1	unknown protein
AT3G52630.1	68	71	92	14	134	140	3.13301	-0.148754	0.484244	Nucleic acid-binding, OB-fold-like protein
AT3G52630.2	74	82	103	18	142	153	3.281	-0.189778	0.35812	Nucleic acid-binding, OB-fold-like protein
AT3G52640.1	340	383	386	114	676	729	5.36781	0.00512863	1	Zn-dependent exopeptidases superfamily protein
AT3G52640.2	329	376	377	108	637	709	5.31822	-0.0253478	1	Zn-dependent exopeptidases superfamily protein
AT3G52640.3	322	367	367	108	616	694	5.27676	-0.0248448	1	Zn-dependent exopeptidases superfamily protein
AT3G52660.1	245	261	323	74	477	512	4.94495	-0.0944309	0.642529	RNA-binding (RRM/RBD/RNP motifs) family protein
AT3G52660.2	262	286	348	78	499	551	5.04732	-0.122473	0.457723	RNA-binding (RRM/RBD/RNP motifs) family protein
AT3G52670.1	20	15	17	2	33	17	0.759398	-0.460696	0.420124	FBD, F-box, Skp2-like and Leucine Rich Repeat domains containing protein
AT3G52680.1	50	55	42	11	92	103	2.61053	0.0151575	1	F-box/RNI-like/FBD-like domains-containing protein
AT3G52680.2	46	55	38	10	87	97	2.53775	0.00650618	1	F-box/RNI-like/FBD-like domains-containing protein
AT3G52700.1	53	74	51	157	167	89	3.31978	1.89649	0.000655932	unknown protein
AT3G52700.2	0	0	0	0	0	0	-2.72217	5.12548e-15	1	unknown protein
AT3G52710.1	73	93	100	15	206	207	3.42451	0.185816	0.728182	unknown protein
AT3G52720.1	695	746	882	261	1473	1757	6.44466	0.152652	0.204473	alpha carbonic anhydrase 1
AT3G52720.2	531	557	654	179	1146	1371	6.02909	0.165252	0.19556	alpha carbonic anhydrase 1
AT3G52730.1	658	746	717	234	1576	1771	6.52541	0.286588	0.00258455	ubiquinol-cytochrome C reductase UQCRX/QCR9-like family protein
AT3G52740.1	171	186	186	63	291	395	4.22779	0.0215422	0.928679	unknown protein
AT3G52750.1	486	494	593	166	924	1108	6.01555	0.0412157	0.807331	Tubulin/FtsZ family protein
AT3G52760.1	112	96	104	42	218	272	3.75405	0.311927	0.0390168	Integral membrane Yip1 family protein
AT3G52770.1	11	10	10	0	22	16	0.33291	-0.186062	0.568247	protein binding
AT3G52780.1	4	6	1	2	3	3	-1.16056	-0.828678	0.919538	Purple acid phosphatases superfamily protein
AT3G52780.2	2	6	1	2	3	3	-1.25182	-0.572832	1	Purple acid phosphatases superfamily protein
AT3G52790.1	32	31	34	12	79	103	1.81701	0.512383	0.341694	peptidoglycan-binding LysM domain-containing protein
AT3G52800.1	449	525	484	183	916	1202	5.58319	0.231923	0.126384	A20/AN1-like zinc finger family protein
AT3G52810.1	0	0	0	0	0	0	-2.72212	5.12548e-15	1	purple acid phosphatase 21
AT3G52820.1	17	23	14	3	37	63	1.43743	0.401178	0.654536	purple acid phosphatase 22
AT3G52830.1	0	0	0	0	0	0	-2.69859	5.12548e-15	1	unknown protein
AT3G52840.1	481	471	558	141	813	1026	5.8273	-0.0639806	0.812914	beta-galactosidase 2
AT3G52850.1	1143	1217	1369	276	1933	2478	6.93014	-0.161378	0.0400908	vacuolar sorting receptor homolog 1
AT3G52860.1	62	93	81	14	141	129	3.24445	-0.201561	0.350211	unknown protein
AT3G52870.1	362	365	400	105	598	715	5.46146	-0.122066	0.442414	IQ calmodulin-binding motif family protein
AT3G52880.1	3068	3208	3865	858	5463	7083	8.47756	-0.0777832	0.391855	monodehydroascorbate reductase 1
AT3G52880.2	2907	3045	3670	806	5190	6671	8.40227	-0.0842713	0.325562	monodehydroascorbate reductase 1
AT3G52890.1	319	320	347	71	567	663	5.23179	-0.0822783	0.470827	KCBP-interacting protein kinase
AT3G52890.2	318	324	342	72	575	673	5.2211	-0.0591068	0.609621	KCBP-interacting protein kinase
AT3G52900.1	144	129	173	23	209	259	3.88979	-0.351927	0.0278655	Family of unknown function (DUF662)
AT3G52905.1	44	35	67	14	92	117	2.6788	0.146444	0.771714	Polynucleotidyl transferase, ribonuclease H-like superfamily protein
AT3G52910.1	96	111	109	38	230	262	4.12077	0.288795	0.110209	growth-regulating factor 4
AT3G52920.1	401	431	468	93	614	834	5.65083	-0.236389	0.0286899	Family of unknown function (DUF662)
AT3G52920.2	408	431	474	89	608	848	5.65846	-0.255022	0.0186103	Family of unknown function (DUF662)
AT3G52930.1	3903	4376	4172	2267	10932	13335	9.18734	0.722913	4.17084e-09	Aldolase superfamily protein
AT3G52940.1	241	249	247	75	475	568	4.86859	0.135297	0.415998	Ergosterol biosynthesis ERG4/ERG24 family
AT3G52940.2	230	243	235	74	454	546	4.80162	0.137767	0.405721	Ergosterol biosynthesis ERG4/ERG24 family
AT3G52941.1	0	0	0	0	0	1	-2.65295	1.71547	1	Putative membrane lipoprotein
AT3G52950.1	254	239	322	47	409	525	4.82858	-0.230247	0.0642831	CBS / octicosapeptide/Phox/Bemp1 (PB1) domains-containing protein
AT3G52950.2	240	228	303	43	381	504	4.75572	-0.233389	0.0609134	CBS / octicosapeptide/Phox/Bemp1 (PB1) domains-containing protein
AT3G52957.1	0	0	0	0	0	0	-2.69874	5.12548e-15	1	pseudogene
AT3G52960.1	1381	1642	1832	604	3485	4232	7.98956	0.339894	0.000164183	Thioredoxin superfamily protein
AT3G52970.1	7	11	8	28	133	167	1.6184	3.24315	1.92581e-14	cytochrome P450, family 76, subfamily G, polypeptide 1
AT3G52970.2	7	10	9	28	126	159	1.55636	3.19012	2.615e-14	cytochrome P450, family 76, subfamily G, polypeptide 1
AT3G52980.1	0	0	0	0	0	0	-2.72214	5.12548e-15	1	Zinc finger (CCCH-type) family protein / RNA recognition motif (RRM)-containing protein
AT3G52990.1	1104	1102	1222	422	2387	2919	7.1693	0.297615	0.000562187	Pyruvate kinase family protein
AT3G52990.2	1070	1060	1171	385	2282	2790	7.10919	0.269599	0.00158462	Pyruvate kinase family protein
AT3G53000.1	96	110	122	15	184	226	3.5953	-0.134365	0.422788	phloem protein 2-A15
AT3G53010.1	12	10	9	4	21	30	0.229742	0.359688	0.565733	Domain of unknown function (DUF303)
AT3G53020.1	2615	3051	3147	630	5905	6816	8.54626	0.0283158	1	Ribosomal protein L24e family protein
AT3G53030.1	171	156	195	39	239	344	4.11168	-0.220537	0.158917	ser/arg-rich protein kinase 4
AT3G53040.1	5	3	3	0	4	8	-0.185458	-0.464244	0.8628	late embryogenesis abundant protein, putative / LEA protein, putative
AT3G53060.1	0	0	0	0	0	0	-2.72213	5.12548e-15	1	SKP1-like 6
AT3G53065.1	0	0	0	0	0	0	-2.69875	5.12548e-15	1	D-galactoside/L-rhamnose binding SUEL lectin protein
AT3G53090.1	215	219	234	46	296	422	4.41112	-0.281186	0.0173109	ubiquitin-protein ligase 7
AT3G53090.2	212	218	232	46	296	420	4.415	-0.272391	0.0266335	ubiquitin-protein ligase 7
AT3G53100.1	351	307	326	87	519	571	5.03452	-0.191328	0.299104	GDSL-like Lipase/Acylhydrolase superfamily protein
AT3G53110.1	617	702	748	159	1337	1543	6.29293	0.0480887	0.979932	P-loop containing nucleoside triphosphate hydrolases superfamily protein
AT3G53120.1	148	147	183	39	220	311	3.88217	-0.211782	0.261074	Modifier of rudimentary (Mod(r)) protein
AT3G53130.1	352	471	513	106	711	816	5.68488	-0.171973	0.18557	Cytochrome P450 superfamily protein
AT3G53140.1	29	42	33	5	23	29	1.94642	-1.31678	0.000221653	O-methyltransferase family protein
AT3G53150.1	33	32	24	7	60	98	1.4925	0.340221	0.634747	UDP-glucosyl transferase 73D1
AT3G53160.1	16	30	22	1	31	30	1.15355	-0.607086	0.0726021	UDP-glucosyl transferase 73C7
AT3G53170.1	51	35	45	10	58	61	2.25421	-0.479161	0.130247	Tetratricopeptide repeat (TPR)-like superfamily protein
AT3G53180.1	545	663	693	197	1084	1458	6.03544	0.071815	0.589337	glutamate-ammonia ligases;catalytics;glutamate-ammonia ligases
AT3G53190.1	494	494	529	124	863	973	5.876	-0.100957	0.398481	Pectin lyase-like superfamily protein
AT3G53200.1	0	0	1	0	1	1	-2.42423	0.424564	1	myb domain protein 27
AT3G53210.1	43	53	47	17	70	100	2.3292	-0.0542494	1	nodulin MtN21 /EamA-like transporter family protein
AT3G53220.1	14	15	17	10	41	33	1.31384	0.444539	0.228052	Thioredoxin superfamily protein
AT3G53230.1	190	265	228	62	409	586	4.51638	0.124508	0.771714	ATPase, AAA-type, CDC48 protein
AT3G53232.1	1	3	2	2	4	6	-0.995159	0.552126	0.759658	ROTUNDIFOLIA like 1
AT3G53235.1	28	22	16	4	29	31	0.758303	-0.511771	0.26121	unknown protein
AT3G53240.1	154	141	197	32	226	277	4.16035	-0.344369	0.00677172	receptor like protein 45
AT3G53250.1	0	2	0	0	1	0	-2.24357	-1.15203	1	SAUR-like auxin-responsive protein family
AT3G53260.1	1980	2115	2207	572	3795	4894	7.74193	0.0590288	0.752423	phenylalanine ammonia-lyase 2
AT3G53270.1	132	117	150	22	202	196	3.76772	-0.396325	0.0119338	Small nuclear RNA activating complex (SNAPc), subunit SNAP43 protein
AT3G53270.2	137	125	164	24	219	213	3.84909	-0.371006	0.0155527	Small nuclear RNA activating complex (SNAPc), subunit SNAP43 protein
AT3G53270.3	136	119	155	23	207	202	3.79849	-0.393402	0.00978271	Small nuclear RNA activating complex (SNAPc), subunit SNAP43 protein
AT3G53270.4	135	123	157	23	214	209	3.81896	-0.366491	0.0155448	Small nuclear RNA activating complex (SNAPc), subunit SNAP43 protein
AT3G53270.5	131	119	153	21	204	194	3.76395	-0.415667	0.00841669	Small nuclear RNA activating complex (SNAPc), subunit SNAP43 protein
AT3G53270.6	121	105	135	21	178	173	3.59003	-0.421899	0.00946898	Small nuclear RNA activating complex (SNAPc), subunit SNAP43 protein
AT3G53280.1	107	127	151	36	215	297	3.9899	0.0424203	0.990223	cytochrome p450 71b5
AT3G53300.1	0	0	0	0	1	0	-2.72216	1.72625	1	cytochrome P450, family 71, subfamily B, polypeptide 31
AT3G53305.1	0	0	0	0	0	0	-2.72214	5.12548e-15	1	cytochrome P450, family 71, subfamily B, polypeptide 32
AT3G53310.1	41	25	46	5	36	42	1.83826	-0.894708	0.00528697	AP2/B3-like transcriptional factor family protein
AT3G53320.1	73	93	92	25	146	183	3.28947	-0.00477552	1	unknown protein
AT3G53340.1	118	143	145	40	233	273	3.88954	-0.0297964	1	nuclear factor Y, subunit B10
AT3G53342.1	2	1	6	1	3	4	-1.16894	-0.58387	0.876828	unknown protein
AT3G53350.1	76	101	97	12	144	178	3.28379	-0.199111	0.196331	ROP interactive partner 4
AT3G53350.2	77	102	94	11	148	174	3.27191	-0.201629	0.190239	ROP interactive partner 4
AT3G53350.3	71	98	94	13	139	163	3.19243	-0.213056	0.181232	ROP interactive partner 4
AT3G53360.1	27	20	31	5	47	43	1.63459	-0.178653	0.768841	Tetratricopeptide repeat (TPR)-like superfamily protein
AT3G53370.1	52	63	74	24	144	142	2.89303	0.26234	0.200603	S1FA-like DNA-binding protein
AT3G53370.2	31	36	41	12	71	81	2.00956	0.145024	0.749992	S1FA-like DNA-binding protein
AT3G53380.1	107	129	117	39	233	254	3.96668	0.1192	0.538104	Concanavalin A-like lectin protein kinase family protein
AT3G53390.1	175	212	266	50	312	448	4.42334	-0.162239	0.333581	Transducin/WD40 repeat-like superfamily protein
AT3G53400.1	119	116	152	38	241	322	4.05222	0.167293	0.412278	unknown protein
AT3G53402.1	119	116	152	38	241	322	4.05222	0.167293	0.412278	conserved peptide upstream open reading frame 46
AT3G53403.1	5	1	2	0	1	4	-1.35788	-1.13579	0.541351	pseudogene
AT3G53410.1	99	80	103	26	167	200	3.23983	0.0144233	1	RING/U-box superfamily protein
AT3G53420.1	10288	10340	12527	3797	19269	24192	10.1363	0.117302	0.173136	plasma membrane intrinsic protein 2A
AT3G53420.2	10265	10307	12505	3794	19232	24140	10.1323	0.118449	0.169802	plasma membrane intrinsic protein 2A
AT3G53430.1	1676	1868	1938	595	4224	5020	8.09797	0.349891	4.22579e-06	Ribosomal protein L11 family protein
AT3G53440.1	46	54	48	9	81	92	2.56912	-0.172199	0.530862	Homeodomain-like superfamily protein
AT3G53440.2	46	54	48	9	80	94	2.57079	-0.165027	0.530213	Homeodomain-like superfamily protein
AT3G53450.1	5	11	7	1	9	10	-0.290237	-0.656019	0.455194	Putative lysine decarboxylase family protein
AT3G53460.1	1579	1962	2207	587	4126	4822	8.32534	0.24344	0.0481918	chloroplast RNA-binding protein 29
AT3G53460.2	1235	1507	1730	494	3303	3972	7.95107	0.319902	0.0059926	chloroplast RNA-binding protein 29
AT3G53460.3	1454	1807	2025	550	3794	4512	8.20114	0.259951	0.0301298	chloroplast RNA-binding protein 29
AT3G53460.4	1435	1764	1998	523	3717	4336	8.18842	0.233486	0.0638488	chloroplast RNA-binding protein 29
AT3G53470.1	268	319	331	71	420	521	4.94466	-0.318785	0.00920213	unknown protein
AT3G53470.2	266	296	326	66	411	494	4.90797	-0.332268	0.00671229	unknown protein
AT3G53480.1	980	1149	920	422	2225	3098	6.71554	0.467207	0.152295	pleiotropic drug resistance 9
AT3G53490.1	39	42	47	12	86	106	2.22658	0.203014	0.637521	unknown protein
AT3G53500.1	577	609	630	171	1117	1258	6.22824	0.0250004	0.964908	RNA-binding (RRM/RBD/RNP motifs) family protein with retrovirus zinc finger-like domain
AT3G53500.2	568	597	618	170	1108	1243	6.19346	0.0378239	0.855937	RNA-binding (RRM/RBD/RNP motifs) family protein with retrovirus zinc finger-like domain
AT3G53510.1	130	101	133	43	217	283	3.6719	0.137628	0.680815	ABC-2 type transporter family protein
AT3G53520.1	400	387	465	124	810	1000	5.57159	0.158548	0.152404	UDP-glucuronic acid decarboxylase 1
AT3G53520.2	343	344	418	106	678	863	5.36036	0.107562	0.438401	UDP-glucuronic acid decarboxylase 1
AT3G53520.3	342	342	413	106	667	855	5.34684	0.101888	0.472062	UDP-glucuronic acid decarboxylase 1
AT3G53520.4	354	323	414	103	710	869	5.38683	0.152032	0.241115	UDP-glucuronic acid decarboxylase 1
AT3G53530.1	77	64	84	25	113	130	3.47756	-0.197102	0.631502	Chloroplast-targeted copper chaperone protein
AT3G53530.2	70	59	75	25	106	123	3.35582	-0.1257	0.953848	Chloroplast-targeted copper chaperone protein
AT3G53540.1	305	301	303	72	495	590	5.11666	-0.12598	0.363883	unknown protein
AT3G53550.1	0	0	0	0	0	0	-2.72216	5.12548e-15	1	FBD-like domain family protein
AT3G53560.1	394	433	471	122	761	925	5.94086	0.0146562	1	Tetratricopeptide repeat (TPR)-like superfamily protein
AT3G53570.1	179	194	212	59	317	361	4.42401	-0.122089	0.584904	FUS3-complementing gene 1
AT3G53570.2	178	192	210	57	313	356	4.38495	-0.132597	0.504637	FUS3-complementing gene 1
AT3G53570.3	171	187	203	55	299	349	4.34821	-0.132156	0.502809	FUS3-complementing gene 1
AT3G53570.4	177	194	209	58	309	354	4.38358	-0.141335	0.495308	FUS3-complementing gene 1
AT3G53580.1	824	890	970	234	1579	1908	6.78298	-0.00395712	1	diaminopimelate epimerase family protein
AT3G53590.1	1	0	0	0	1	2	-2.08321	0.902961	1	Leucine-rich repeat protein kinase family protein
AT3G53600.1	0	1	1	0	3	1	-1.7217	0.470471	1	C2H2-type zinc finger family protein
AT3G53610.1	350	340	375	110	659	792	5.28575	0.0920566	0.530862	RAB GTPase homolog 8
AT3G53610.2	308	310	339	100	598	711	5.14831	0.0993948	0.466958	RAB GTPase homolog 8
AT3G53610.3	319	322	352	102	615	734	5.18976	0.0874646	0.537135	RAB GTPase homolog 8
AT3G53611.1	0	0	0	0	0	0	-2.69862	5.12548e-15	1	unknown protein
AT3G53620.1	221	235	280	82	477	563	4.82464	0.154018	0.216729	pyrophosphorylase 4
AT3G53630.1	175	202	211	75	420	499	4.78752	0.304188	0.00895871	unknown protein
AT3G53640.1	3	1	2	0	3	1	-1.75807	-0.990307	0.627566	Protein kinase superfamily protein
AT3G53650.1	64	67	98	14	125	162	3.11064	-0.0798357	0.694342	Histone superfamily protein
AT3G53668.1	243	234	269	63	497	586	4.83138	0.139161	0.491881	conserved peptide upstream open reading frame 51
AT3G53670.1	243	234	269	63	497	586	4.83138	0.139161	0.491881	unknown protein
AT3G53670.2	214	201	235	60	434	499	4.64526	0.14151	0.427606	unknown protein
AT3G53680.1	75	84	93	12	105	110	3.30774	-0.616153	0.000720505	Acyl-CoA N-acyltransferase with RING/FYVE/PHD-type zinc finger domain
AT3G53690.1	4	5	7	1	10	9	-0.261153	-0.137029	1	RING/U-box superfamily protein
AT3G53700.1	245	236	269	43	379	457	4.86632	-0.261333	0.0273975	Pentatricopeptide repeat (PPR) superfamily protein
AT3G53710.1	455	519	557	107	909	1153	5.78318	-0.00305885	0.908899	ARF-GAP domain 6
AT3G53710.2	424	471	515	101	831	1053	5.65514	-0.00320386	0.909584	ARF-GAP domain 6
AT3G53720.1	159	155	194	18	133	175	3.6985	-1.11414	2.22746e-13	cation/H+ exchanger 20
AT3G53730.1	573	663	657	179	1271	1464	6.41581	0.14369	0.255671	Histone superfamily protein
AT3G53740.1	1157	1256	1349	278	2518	2929	7.41212	0.0620391	0.862242	Ribosomal protein L36e family protein
AT3G53740.2	1507	1602	1764	379	3308	3828	7.78918	0.085321	0.652157	Ribosomal protein L36e family protein
AT3G53740.3	1371	1439	1598	344	2841	3304	7.63713	0.035201	0.998181	Ribosomal protein L36e family protein
AT3G53740.4	1389	1448	1609	346	2876	3329	7.64886	0.0352611	0.998549	Ribosomal protein L36e family protein
AT3G53750.1	296	329	331	129	672	728	5.33463	0.244238	0.0116169	actin 3
AT3G53760.1	116	122	120	34	214	255	3.67397	0.0266619	1	GAMMA-TUBULIN COMPLEX PROTEIN 4
AT3G53770.1	0	1	0	0	0	1	-2.63049	-0.347017	1	late embryogenesis abundant 3 (LEA3) family protein
AT3G53770.2	0	1	0	0	0	1	-2.60844	-0.34629	1	late embryogenesis abundant 3 (LEA3) family protein
AT3G53780.1	162	155	156	47	308	355	3.96314	0.119721	0.618244	RHOMBOID-like protein 4
AT3G53780.2	174	167	168	50	322	391	4.07878	0.114444	0.638728	RHOMBOID-like protein 4
AT3G53790.1	0	0	0	0	0	0	-2.72214	5.12548e-15	1	TRF-like 4
AT3G53800.1	55	80	89	20	120	125	3.44826	-0.195399	0.678133	Fes1B
AT3G53810.1	76	101	116	25	163	200	3.29537	-0.0577041	0.940604	Concanavalin A-like lectin protein kinase family protein
AT3G53820.1	1	5	1	0	0	3	-2.34855	-1.57261	0.231972	C2H2 and C2HC zinc fingers superfamily protein
AT3G53830.1	161	182	190	47	258	356	4.23324	-0.152862	0.3995	Regulator of chromosome condensation (RCC1) family protein
AT3G53840.1	0	4	7	1	5	13	-0.253527	0.314755	0.928004	Protein kinase superfamily protein
AT3G53850.1	91	113	134	13	193	191	3.72863	-0.257413	0.0927024	Uncharacterised protein family (UPF0497)
AT3G53860.1	17	30	26	5	41	48	1.4938	-0.102456	0.932485	unknown protein
AT3G53870.1	2405	2692	2945	771	5531	6343	8.43984	0.163273	0.0547526	Ribosomal protein S3 family protein
AT3G53880.1	93	115	113	31	231	230	3.70801	0.155091	0.497669	NAD(P)-linked oxidoreductase superfamily protein
AT3G53890.1	1100	1192	1244	366	2541	2796	7.26924	0.216687	0.0212196	Ribosomal protein S21e
AT3G53890.2	898	999	1025	276	1963	2095	6.96938	0.0959275	0.518949	Ribosomal protein S21e
AT3G53900.1	135	158	209	65	373	437	4.7611	0.356159	0.0121035	uracil phosphoribosyltransferase
AT3G53900.2	157	183	241	81	448	537	4.98433	0.436921	0.00160247	uracil phosphoribosyltransferase
AT3G53920.1	505	574	656	76	746	919	5.85584	-0.523221	1.16012e-06	RNApolymerase sigma-subunit C
AT3G53930.1	167	158	171	36	283	332	4.04065	-0.0859612	0.615149	Protein kinase superfamily protein
AT3G53930.2	159	154	160	34	272	312	3.98498	-0.0914197	0.592638	Protein kinase superfamily protein
AT3G53940.1	55	61	56	15	113	148	3.14139	0.212769	0.513891	Mitochondrial substrate carrier family protein
AT3G53950.1	131	118	135	40	237	238	3.80005	-0.0205542	1	glyoxal oxidase-related protein
AT3G53960.1	157	193	191	32	153	194	3.91541	-0.964066	3.21159e-11	Major facilitator superfamily protein
AT3G53970.1	267	302	316	97	491	603	4.94924	-0.0158079	1	proteasome inhibitor-related
AT3G53970.2	265	296	302	95	467	582	4.90724	-0.0365623	1	proteasome inhibitor-related
AT3G53980.1	1120	1312	1030	404	2047	2598	6.72744	0.136625	0.771714	Bifunctional inhibitor/lipid-transfer protein/seed storage 2S albumin superfamily protein
AT3G53980.2	904	1074	840	338	1709	2194	6.44271	0.179485	0.656654	Bifunctional inhibitor/lipid-transfer protein/seed storage 2S albumin superfamily protein
AT3G53990.1	591	562	534	183	1314	1625	6.14365	0.37223	0.0286398	Adenine nucleotide alpha hydrolases-like superfamily protein
AT3G53990.2	506	471	452	151	1120	1391	5.91521	0.374921	0.0300825	Adenine nucleotide alpha hydrolases-like superfamily protein
AT3G54000.1	68	62	58	13	98	104	2.71774	-0.279119	0.378745	unknown protein
AT3G54000.2	64	62	56	12	98	100	2.67774	-0.267586	0.374447	unknown protein
AT3G54000.3	62	60	51	12	95	96	2.62303	-0.241103	0.459634	unknown protein
AT3G54010.1	477	537	510	133	835	974	5.73149	-0.112501	0.462992	FKBP-type peptidyl-prolyl cis-trans isomerase family protein
AT3G54010.2	465	525	494	128	804	950	5.68944	-0.121305	0.403617	FKBP-type peptidyl-prolyl cis-trans isomerase family protein
AT3G54020.1	103	73	90	18	129	195	3.19793	-0.124971	0.547747	Arabidopsis Inositol phosphorylceramide synthase 1
AT3G54030.1	259	277	309	57	422	597	4.6896	-0.149136	0.27794	Protein kinase protein with tetratricopeptide repeat domain
AT3G54040.1	636	705	654	218	1113	1359	5.74374	0.0325062	1	PAR1 protein
AT3G54050.1	5972	6614	7781	1674	11232	14230	9.58243	-0.0806627	0.504865	high cyclic electron flow 1
AT3G54050.2	5796	6409	7596	1632	10961	13895	9.53797	-0.0750289	0.550055	high cyclic electron flow 1
AT3G54060.1	11	7	12	4	22	18	0.375975	0.09468	0.942564	unknown protein
AT3G54060.2	12	8	13	4	22	16	0.38742	-0.104981	1	unknown protein
AT3G54070.1	0	0	0	0	0	0	-2.63065	5.12548e-15	1	Ankyrin repeat family protein
AT3G54080.1	320	312	318	59	482	585	5.07977	-0.244705	0.024684	Concanavalin A-like lectin family protein
AT3G54085.1	48	58	59	20	106	144	2.9382	0.248464	0.312151	Yos1-like protein
AT3G54085.2	40	43	47	18	81	112	2.59542	0.24444	0.378513	Yos1-like protein
AT3G54090.1	245	284	314	75	500	577	5.33954	-0.0137923	1	fructokinase-like 1
AT3G54100.1	157	162	165	48	299	376	4.00786	0.108865	0.732351	O-fucosyltransferase family protein
AT3G54110.1	440	501	560	148	1037	1194	5.96132	0.192663	0.0974906	plant uncoupling mitochondrial protein 1
AT3G54120.1	37	37	28	13	75	73	1.94072	0.205445	0.582185	Reticulon family protein
AT3G54130.1	94	93	115	12	171	227	3.42181	-0.0777141	0.570716	Josephin family protein
AT3G54140.1	440	418	525	112	643	836	5.52664	-0.257767	0.0221189	peptide transporter 1
AT3G54150.1	25	32	39	6	56	48	1.33654	-0.274369	0.72353	S-adenosyl-L-methionine-dependent methyltransferases superfamily protein
AT3G54160.1	6	7	11	1	4	7	-0.361643	-1.42739	0.0801723	RNI-like superfamily protein
AT3G54170.1	206	200	235	41	320	327	4.41474	-0.362088	0.00189774	FKBP12 interacting protein 37
AT3G54180.1	95	91	83	20	185	210	3.44869	0.140153	0.815702	cyclin-dependent kinase B1;1
AT3G54190.1	530	551	536	135	787	1008	5.88594	-0.209396	0.0339242	Transducin/WD40 repeat-like superfamily protein
AT3G54200.1	127	174	147	43	243	288	3.77175	-0.090874	0.875129	Late embryogenesis abundant (LEA) hydroxyproline-rich glycoprotein family
AT3G54210.1	1846	2068	2510	729	3785	4643	8.041	0.11116	0.408048	Ribosomal protein L17 family protein
AT3G54220.1	286	307	310	108	577	686	5.09624	0.15512	0.166375	GRAS family transcription factor
AT3G54230.1	456	516	500	109	673	864	5.66612	-0.30733	0.000631701	suppressor of abi3-5
AT3G54230.2	449	502	489	104	661	849	5.63611	-0.3063	0.000544179	suppressor of abi3-5
AT3G54240.1	0	0	0	1	0	0	-2.7219	1.83228	0.778463	alpha/beta-Hydrolases superfamily protein
AT3G54250.1	135	137	155	39	239	332	3.9894	0.0405462	1	GHMP kinase family protein
AT3G54260.1	221	247	244	74	487	593	4.85215	0.225383	0.142128	TRICHOME BIREFRINGENCE-LIKE 36
AT3G54270.1	42	53	33	6	75	74	2.09217	-0.221566	0.495863	sucrose-6F-phosphate phosphohydrolase family protein
AT3G54280.1	756	817	861	170	1210	1435	6.40649	-0.270545	0.00134101	DNA binding;ATP binding;nucleic acid binding;binding;helicases;ATP binding;DNA binding;helicases
AT3G54280.2	724	777	823	167	1141	1372	6.32223	-0.271098	0.00238491	DNA binding;ATP binding;nucleic acid binding;binding;helicases;ATP binding;DNA binding;helicases
AT3G54290.1	211	223	261	31	306	395	4.45919	-0.420445	0.000265785	unknown protein
AT3G54300.1	239	274	274	71	448	542	4.79451	-0.033401	0.954186	vesicle-associated membrane protein 727
AT3G54300.2	216	247	258	68	401	489	4.6672	-0.048408	0.922276	vesicle-associated membrane protein 727
AT3G54310.1	0	2	1	1	3	4	-1.74585	0.902675	0.639857	unknown protein
AT3G54320.1	48	78	53	26	149	187	3.20436	0.554491	0.00705196	Integrase-type DNA-binding superfamily protein
AT3G54320.2	46	78	57	26	141	196	3.22931	0.540566	0.013728	Integrase-type DNA-binding superfamily protein
AT3G54320.3	49	83	58	28	156	206	3.30488	0.57559	0.00591259	Integrase-type DNA-binding superfamily protein
AT3G54340.1	20	13	24	2	4	4	0.964247	-2.89642	5.96854e-06	K-box region and MADS-box transcription factor family protein
AT3G54350.1	372	340	380	88	537	645	5.33343	-0.244982	0.0194489	Forkhead-associated (FHA) domain-containing protein
AT3G54350.2	370	341	375	88	530	628	5.31771	-0.262873	0.0115741	Forkhead-associated (FHA) domain-containing protein
AT3G54350.3	361	322	366	81	515	618	5.26407	-0.25502	0.0148252	Forkhead-associated (FHA) domain-containing protein
AT3G54360.1	957	996	1144	236	1374	1845	6.63951	-0.307639	8.96211e-05	zinc ion binding
AT3G54363.1	11	10	9	1	8	18	0.38295	-0.613903	0.306732	unknown protein
AT3G54380.1	117	125	152	32	198	219	3.66872	-0.269785	0.107839	SAC3/GANP/Nin1/mts3/eIF-3 p25 family
AT3G54380.2	109	118	144	31	184	206	3.57188	-0.274501	0.128357	SAC3/GANP/Nin1/mts3/eIF-3 p25 family
AT3G54380.3	111	118	144	31	192	203	3.59225	-0.265519	0.130031	SAC3/GANP/Nin1/mts3/eIF-3 p25 family
AT3G54390.1	188	190	206	43	230	272	4.18919	-0.551367	0.000152419	sequence-specific DNA binding transcription factors
AT3G54400.1	593	873	822	234	1478	1671	6.71923	0.114564	0.518593	Eukaryotic aspartyl protease family protein
AT3G54410.1	1	2	2	1	0	1	-1.63014	-1.56659	0.957104	Protein of unknown function (DUF1163)
AT3G54420.1	96	111	88	49	231	287	3.46069	0.537333	0.0685291	homolog of carrot EP3-3 chitinase
AT3G54430.1	60	77	73	13	120	120	2.92389	-0.19864	0.380483	SHI-related sequence 6
AT3G54440.1	705	733	789	213	1104	1475	6.27315	-0.123012	0.319339	glycoside hydrolase family 2 protein
AT3G54440.2	683	719	767	209	1073	1442	6.23053	-0.119847	0.348741	glycoside hydrolase family 2 protein
AT3G54440.3	673	708	759	207	1059	1402	6.22221	-0.128222	0.306664	glycoside hydrolase family 2 protein
AT3G54450.1	5	8	0	2	16	16	-0.311937	0.895704	0.372421	Major facilitator superfamily protein
AT3G54460.1	430	428	491	106	660	794	5.57484	-0.252841	0.00449317	SNF2 domain-containing protein / helicase domain-containing protein / F-box family protein
AT3G54470.1	538	579	626	191	1434	1684	6.33231	0.43503	1.91733e-06	uridine 5'-monophosphate synthase / UMP synthase (PYRE-F) (UMPS)
AT3G54480.1	275	310	339	68	498	569	5.13087	-0.169982	0.0943896	SKP1/ASK-interacting protein 5
AT3G54480.2	90	99	118	27	178	226	3.60344	0.0238532	1	SKP1/ASK-interacting protein 5
AT3G54490.1	4	4	4	0	6	7	-0.758427	-0.359236	0.660597	RNA polymerase II fifth largest subunit, E
AT3G54500.1	3966	3995	4622	734	4706	5333	8.34804	-0.682285	6.23674e-23	unknown protein
AT3G54500.2	3631	3686	4243	688	4332	4867	8.22291	-0.67701	4.65938e-22	unknown protein
AT3G54500.3	3971	4012	4634	742	4710	5367	8.35423	-0.678271	1.13182e-22	unknown protein
AT3G54500.4	3485	3568	4113	636	4141	4743	8.17852	-0.694045	5.58095e-24	unknown protein
AT3G54510.1	10	9	8	1	17	9	0.0523717	-0.461749	0.649104	Early-responsive to dehydration stress protein (ERD4)
AT3G54510.2	10	9	8	1	17	11	0.086264	-0.368214	0.732826	Early-responsive to dehydration stress protein (ERD4)
AT3G54520.1	1	2	0	0	5	3	-1.36766	0.86534	0.962824	unknown protein
AT3G54530.1	2	0	2	1	6	2	-1.57517	0.711013	0.837935	unknown protein
AT3G54530.2	2	1	2	2	6	3	-1.462	0.782865	0.666511	unknown protein
AT3G54540.1	642	667	745	161	1206	1467	6.26528	-0.0216582	0.814884	general control non-repressible 4
AT3G54550.1	0	0	0	0	0	0	-2.69869	5.12548e-15	1	Protein of unknown function (DUF506)
AT3G54560.1	312	350	388	87	577	652	5.49709	-0.136124	0.411186	histone H2A 11
AT3G54570.1	0	0	0	0	0	0	-2.56542	5.12548e-15	1	Plant calmodulin-binding protein-related
AT3G54580.1	347	327	214	483	1422	2298	5.95143	1.99679	2.31737e-08	Proline-rich extensin-like family protein
AT3G54590.1	93	114	59	159	409	682	4.22466	2.02804	1.50899e-08	hydroxyproline-rich glycoprotein
AT3G54600.1	906	1012	1206	286	1869	2047	7.02123	-0.0244262	1	Class I glutamine amidotransferase-like superfamily protein
AT3G54610.1	130	130	140	26	207	250	3.84537	-0.200344	0.176476	histone acetyltransferase of the GNAT family 1
AT3G54620.1	403	455	498	104	717	821	5.4228	-0.191069	0.0796973	basic leucine zipper 25
AT3G54620.2	382	437	469	104	675	789	5.35584	-0.179103	0.128481	basic leucine zipper 25
AT3G54620.3	360	417	440	102	636	745	5.2751	-0.173809	0.158522	basic leucine zipper 25
AT3G54630.1	69	75	75	11	110	147	3.21095	-0.178841	0.26437	unknown protein
AT3G54640.1	530	670	590	207	1122	1391	6.078	0.168393	0.268777	tryptophan synthase alpha chain
AT3G54650.1	233	262	255	80	491	575	4.9854	0.152113	0.324256	RNI-like superfamily protein
AT3G54660.1	2503	2829	3345	695	4040	5008	8.13161	-0.278065	6.8914e-05	glutathione reductase
AT3G54670.1	522	603	634	109	809	1009	5.81662	-0.3536	6.04669e-05	Structural maintenance of chromosomes (SMC) family protein
AT3G54670.2	526	612	629	111	829	1027	5.83913	-0.330783	0.000155026	Structural maintenance of chromosomes (SMC) family protein
AT3G54670.3	529	619	656	120	847	1033	5.86591	-0.327185	0.000138627	Structural maintenance of chromosomes (SMC) family protein
AT3G54680.1	143	192	209	48	284	373	4.19368	-0.0871845	0.775609	proteophosphoglycan-related
AT3G54690.1	231	239	282	82	479	493	4.81069	0.043708	0.771714	Sugar isomerase (SIS) family protein
AT3G54700.1	0	0	0	0	0	0	-2.54436	5.12548e-15	1	phosphate transporter 1;7
AT3G54710.1	63	60	79	19	142	151	3.21186	0.16392	0.614763	homolog of yeast CDT1 B homolog of yeast CDT1 B
AT3G54720.1	275	266	307	66	424	552	5.25384	-0.174025	0.167176	Peptidase M28 family protein
AT3G54730.1	4	1	0	0	0	1	-1.79435	-2.36279	0.201144	unknown protein
AT3G54730.2	4	1	0	0	0	2	-1.7335	-1.62155	0.486919	unknown protein
AT3G54730.3	4	1	0	0	0	2	-1.78202	-1.61894	0.484449	unknown protein
AT3G54730.4	1	0	0	0	0	1	-2.00886	-0.347911	1	unknown protein
AT3G54740.1	82	76	76	17	147	164	3.12071	0.0152434	1	Protein of unknown function, DUF593
AT3G54740.2	83	81	80	17	162	179	3.21742	0.0791943	1	Protein of unknown function, DUF593
AT3G54750.1	235	248	310	108	472	573	5.05545	0.124521	0.26616	unknown protein
AT3G54750.2	238	247	306	106	478	548	5.04158	0.100788	0.35427	unknown protein
AT3G54750.3	236	253	309	110	476	576	5.06304	0.128286	0.242378	unknown protein
AT3G54760.1	694	733	797	157	1144	1382	6.39034	-0.212066	0.00970275	dentin sialophosphoprotein-related
AT3G54760.2	677	712	773	154	1107	1353	6.35606	-0.209265	0.0142014	dentin sialophosphoprotein-related
AT3G54770.1	84	62	62	37	203	264	3.01985	0.816898	0.010561	RNA-binding (RRM/RBD/RNP motifs) family protein
AT3G54770.2	71	51	53	32	163	213	2.76933	0.776144	0.0124	RNA-binding (RRM/RBD/RNP motifs) family protein
AT3G54780.1	46	54	46	13	81	104	2.38479	-0.0268772	1	Zinc finger (C3HC4-type RING finger) family protein
AT3G54780.2	41	50	42	12	73	91	2.24724	-0.0600047	0.990411	Zinc finger (C3HC4-type RING finger) family protein
AT3G54780.3	42	52	42	12	73	91	2.27577	-0.0923392	0.899451	Zinc finger (C3HC4-type RING finger) family protein
AT3G54790.1	209	210	241	50	377	424	4.58895	-0.101426	0.448173	ARM repeat superfamily protein
AT3G54790.2	203	205	235	49	366	413	4.55573	-0.102922	0.451074	ARM repeat superfamily protein
AT3G54800.1	0	1	0	1	2	4	-2.16105	2.04409	0.327088	Pleckstrin homology (PH) and lipid-binding START domains-containing protein
AT3G54800.2	0	1	0	1	2	4	-2.16105	2.04408	0.327088	Pleckstrin homology (PH) and lipid-binding START domains-containing protein
AT3G54810.1	235	235	280	82	574	696	5.00253	0.370086	0.0111303	Plant-specific GATA-type zinc finger transcription factor family protein
AT3G54810.2	243	247	300	86	617	736	5.08497	0.383259	0.00842101	Plant-specific GATA-type zinc finger transcription factor family protein
AT3G54820.1	186	201	239	36	293	287	4.3605	-0.48857	0.000631128	plasma membrane intrinsic protein 2;5
AT3G54826.1	159	189	196	37	273	344	4.23718	-0.207401	0.126169	Zim17-type zinc finger protein
AT3G54830.1	112	119	142	43	276	316	3.76544	0.309325	0.241076	Transmembrane amino acid transporter family protein
AT3G54840.1	358	335	373	83	580	676	5.26706	-0.143616	0.237054	Ras-related small GTP-binding family protein
AT3G54840.2	322	311	344	77	533	614	5.12859	-0.144008	0.241726	Ras-related small GTP-binding family protein
AT3G54850.1	140	127	157	34	213	263	3.76452	-0.19857	0.338895	plant U-box 14
AT3G54860.1	232	209	236	49	377	512	4.61452	-0.0198466	0.853283	Sec1/munc18-like (SM) proteins superfamily
AT3G54860.2	228	204	230	48	368	495	4.57135	-0.0281427	0.822259	Sec1/munc18-like (SM) proteins superfamily
AT3G54870.1	35	22	16	9	54	92	1.6454	0.57877	0.194405	Armadillo/beta-catenin repeat family protein / kinesin motor family protein
AT3G54880.1	142	133	164	47	299	330	4.18335	0.168007	0.50896	unknown protein
AT3G54890.1	34290	35648	40098	9451	58872	68141	12.0567	-0.14185	0.0847183	photosystem I light harvesting complex gene 1
AT3G54890.2	26155	27110	30608	7336	44632	51894	11.662	-0.136314	0.094477	photosystem I light harvesting complex gene 1
AT3G54890.3	27957	28950	32743	7728	47626	55134	11.7571	-0.14687	0.0697081	photosystem I light harvesting complex gene 1
AT3G54890.4	30060	31310	35090	8447	52027	60361	11.8672	-0.123833	0.134494	photosystem I light harvesting complex gene 1
AT3G54900.1	1039	1079	1353	303	1826	2089	7.02762	-0.158515	0.254045	CAX interacting protein 1
AT3G54910.1	77	90	108	20	143	148	3.4005	-0.282277	0.148033	RNI-like superfamily protein
AT3G54910.2	81	89	110	22	149	144	3.41358	-0.286041	0.17366	RNI-like superfamily protein
AT3G54910.3	77	89	110	20	145	142	3.38988	-0.304364	0.124509	RNI-like superfamily protein
AT3G54920.1	350	352	471	120	775	906	5.67242	0.158039	0.560847	Pectin lyase-like superfamily protein
AT3G54930.1	39	48	68	15	79	105	2.47059	-0.0990879	0.901426	Protein phosphatase 2A regulatory B subunit family protein
AT3G54940.2	2	0	1	0	1	0	-1.26043	-1.67488	0.902955	Papain family cysteine protease
AT3G54950.1	113	133	132	37	258	330	4.04645	0.247711	0.240643	patatin-like protein 6
AT3G54960.1	414	491	412	145	1164	1454	5.80446	0.528391	0.0015439	PDI-like 1-3
AT3G54960.2	314	377	318	112	919	1147	5.41858	0.573393	0.000356888	PDI-like 1-3
AT3G54970.1	82	77	99	16	117	156	3.4196	-0.309124	0.117868	D-aminoacid aminotransferase-like PLP-dependent enzymes superfamily protein
AT3G54970.2	77	70	91	15	108	144	3.25799	-0.306042	0.14229	D-aminoacid aminotransferase-like PLP-dependent enzymes superfamily protein
AT3G54980.1	76	97	73	23	178	207	3.45324	0.253616	0.332426	Pentatricopeptide repeat (PPR) superfamily protein
AT3G54990.1	32	53	50	17	92	120	2.81578	0.304963	0.282491	Integrase-type DNA-binding superfamily protein
AT3G54990.2	16	30	24	10	48	55	1.95037	0.237109	0.517132	Integrase-type DNA-binding superfamily protein
AT3G55000.1	209	216	232	48	349	415	4.62663	-0.162938	0.175639	tonneau family protein
AT3G55005.1	158	145	169	44	246	327	4.07838	-0.076738	0.779819	tonneau 1b (TON1b)
AT3G55010.1	269	300	300	73	655	813	5.53253	0.321993	0.0175837	phosphoribosylformylglycinamidine cyclo-ligase, chloroplast / phosphoribosyl-aminoimidazole synthetase / AIR synthase (PUR5)
AT3G55010.2	269	300	302	73	650	799	5.52324	0.303865	0.0258617	phosphoribosylformylglycinamidine cyclo-ligase, chloroplast / phosphoribosyl-aminoimidazole synthetase / AIR synthase (PUR5)
AT3G55020.1	637	689	760	152	1071	1364	6.23612	-0.17329	0.0472418	Ypt/Rab-GAP domain of gyp1p superfamily protein
AT3G55030.1	156	180	176	49	309	348	4.32105	0.00358151	1	phosphatidylglycerolphosphate synthase 2
AT3G55040.1	514	549	551	147	849	1078	5.91585	-0.099125	0.476004	glutathione transferase lambda 2
AT3G55050.1	183	177	205	36	279	371	4.23274	-0.202906	0.12603	Protein phosphatase 2C family protein
AT3G55050.2	185	186	211	38	293	383	4.28004	-0.187793	0.169004	Protein phosphatase 2C family protein
AT3G55060.1	69	81	76	20	146	176	3.30475	0.127838	0.765302	unknown protein
AT3G55070.1	280	283	313	71	480	570	4.7643	-0.110413	0.357118	LisH/CRA/RING-U-box domains-containing protein
AT3G55070.2	261	268	305	69	456	541	4.70722	-0.110242	0.394522	LisH/CRA/RING-U-box domains-containing protein
AT3G55080.1	119	117	141	26	207	235	3.74923	-0.160395	0.38901	SET domain-containing protein
AT3G55080.2	105	91	122	25	156	177	3.45955	-0.287034	0.191346	SET domain-containing protein
AT3G55090.1	40	38	34	8	50	86	2.23681	-0.137049	0.832962	ABC-2 type transporter family protein
AT3G55100.1	0	0	0	0	0	0	-2.65282	5.12548e-15	1	ABC-2 type transporter family protein
AT3G55110.1	172	213	237	37	197	233	4.3622	-0.853187	3.41027e-07	ABC-2 type transporter family protein
AT3G55120.1	356	371	392	162	849	1110	5.67691	0.485038	0.000421669	Chalcone-flavanone isomerase family protein
AT3G55130.1	343	384	447	106	551	621	5.2574	-0.300175	0.0458237	white-brown complex homolog 19
AT3G55140.1	178	201	238	40	326	411	4.41538	-0.144544	0.2342	Pectin lyase-like superfamily protein
AT3G55140.2	169	192	225	38	305	389	4.33628	-0.15524	0.209755	Pectin lyase-like superfamily protein
AT3G55150.1	68	55	45	23	147	203	2.63237	0.642811	0.0888538	exocyst subunit exo70 family protein H1
AT3G55160.1	207	222	220	54	420	556	4.74932	0.166571	0.485353	unknown protein
AT3G55170.1	278	314	278	98	681	760	5.24098	0.352032	0.00275262	Ribosomal L29 family protein
AT3G55170.2	235	248	239	76	584	655	4.98996	0.386238	0.00171446	Ribosomal L29 family protein
AT3G55180.1	0	0	0	0	1	2	-2.38625	2.97242	0.771714	alpha/beta-Hydrolases superfamily protein
AT3G55200.1	712	807	869	223	1486	1811	6.6241	0.0864435	0.501841	Cleavage and polyadenylation specificity factor (CPSF) A subunit protein
AT3G55210.1	0	1	0	0	0	1	-2.503	-0.343549	1	NAC domain containing protein 63
AT3G55220.1	701	814	866	215	1477	1806	6.61839	0.0763408	0.61722	Cleavage and polyadenylation specificity factor (CPSF) A subunit protein
AT3G55230.1	205	195	172	123	673	855	4.65381	1.0848	2.17876e-05	Disease resistance-responsive (dirigent-like protein) family protein
AT3G55240.1	144	93	190	57	244	292	4.1469	0.117985	0.77482	Plant protein 1589 of unknown function
AT3G55250.1	552	565	718	147	921	1023	6.02361	-0.260289	0.0262442	unknown protein
AT3G55260.1	280	283	340	79	513	615	5.10545	-0.0456636	0.832616	beta-hexosaminidase 1
AT3G55270.1	471	472	511	122	778	983	5.62268	-0.0982069	0.409763	mitogen-activated protein kinase phosphatase 1
AT3G55280.1	1026	1050	970	367	2302	2590	7.07009	0.329086	0.000838137	ribosomal protein L23AB
AT3G55280.2	958	1002	923	347	2160	2417	6.99658	0.316917	0.00146684	ribosomal protein L23AB
AT3G55280.3	830	820	761	275	1803	2051	6.75241	0.304035	0.00327854	ribosomal protein L23AB
AT3G55290.1	126	93	130	36	159	169	3.50174	-0.351328	0.227668	NAD(P)-binding Rossmann-fold superfamily protein
AT3G55290.2	128	98	140	34	167	177	3.53526	-0.380826	0.12377	NAD(P)-binding Rossmann-fold superfamily protein
AT3G55310.1	54	40	50	16	71	86	2.36282	-0.186658	0.782084	NAD(P)-binding Rossmann-fold superfamily protein
AT3G55320.1	252	277	310	57	432	565	4.88227	-0.148	0.147524	P-glycoprotein 20
AT3G55330.1	1122	1206	1414	255	1936	2102	6.98879	-0.28864	0.00402541	PsbP-like protein 1
AT3G55340.1	137	190	134	48	379	432	4.6687	0.413474	0.00975654	phragmoplastin interacting protein 1
AT3G55350.1	89	76	82	34	147	213	3.35363	0.218235	0.249631	PIF / Ping-Pong family of plant transposases
AT3G55360.1	520	537	598	202	1178	1439	6.17119	0.312956	0.000138545	3-oxo-5-alpha-steroid 4-dehydrogenase family protein
AT3G55370.1	47	69	78	19	154	148	3.21115	0.26623	0.30757	OBF-binding protein 3
AT3G55370.2	47	70	79	20	152	147	3.18776	0.245274	0.351661	OBF-binding protein 3
AT3G55370.3	43	66	72	18	148	142	3.14717	0.305874	0.245765	OBF-binding protein 3
AT3G55380.1	210	197	236	57	431	489	4.78003	0.129408	0.548081	ubiquitin-conjugating enzyme 14
AT3G55380.2	192	169	214	53	390	443	4.63827	0.152317	0.45084	ubiquitin-conjugating enzyme 14
AT3G55390.1	22	28	38	8	53	57	1.84696	-0.0294641	1	Uncharacterised protein family (UPF0497)
AT3G55400.1	488	578	672	150	1039	1257	6.24926	0.0166738	1	methionyl-tRNA synthetase / methionine--tRNA ligase / MetRS (cpMetRS)
AT3G55400.2	471	561	634	143	1010	1197	6.19141	0.019808	1	methionyl-tRNA synthetase / methionine--tRNA ligase / MetRS (cpMetRS)
AT3G55410.1	1142	1389	1392	426	2727	3315	7.33488	0.250999	0.0103332	2-oxoglutarate dehydrogenase, E1 component
AT3G55420.1	137	147	167	53	294	344	4.14163	0.156412	0.217525	unknown protein
AT3G55430.1	370	465	452	147	856	1043	5.56281	0.219257	0.12968	O-Glycosyl hydrolases family 17 protein
AT3G55440.1	4055	4524	4811	1441	9549	11979	9.19788	0.289383	3.08211e-06	triosephosphate isomerase
AT3G55450.1	123	98	116	42	233	258	3.76544	0.218446	0.335466	PBS1-like 1
AT3G55450.2	114	88	107	41	225	237	3.68102	0.268063	0.230274	PBS1-like 1
AT3G55460.1	446	526	531	118	900	978	5.85888	-0.0631528	0.553792	SC35-like splicing factor 30
AT3G55470.1	101	107	95	23	109	183	3.24014	-0.414823	0.0534571	Calcium-dependent lipid-binding (CaLB domain) family protein
AT3G55470.2	98	104	89	24	106	173	3.1928	-0.405381	0.0861442	Calcium-dependent lipid-binding (CaLB domain) family protein
AT3G55480.1	385	485	500	103	725	850	5.49025	-0.176464	0.069553	protein affected traf&#64257;cking 2
AT3G55480.2	391	489	500	105	740	869	5.50557	-0.157202	0.114883	protein affected traf&#64257;cking 2
AT3G55490.1	109	116	108	33	194	227	3.63193	-0.0140383	1	GINS complex protein
AT3G55500.1	4	18	7	2	11	12	1.3946	-0.645751	0.628748	expansin A16
AT3G55510.1	159	208	221	55	441	470	4.79466	0.244098	0.142886	Noc2p family
AT3G55515.1	2	4	1	3	3	11	-1.31259	0.803143	0.352779	ROTUNDIFOLIA like 7
AT3G55520.1	294	379	444	82	557	701	5.35385	-0.207475	0.0774844	FKBP-like peptidyl-prolyl cis-trans isomerase family protein
AT3G55530.1	162	172	221	44	273	285	4.204	-0.334837	0.0227787	RING/U-box superfamily protein
AT3G55540.1	0	0	0	0	0	0	-2.65287	5.12548e-15	1	nuclear transport factor 2 (NTF2) family protein
AT3G55550.1	2	1	3	0	1	2	-1.74552	-1.346	0.326628	Concanavalin A-like lectin protein kinase family protein
AT3G55560.1	107	109	104	33	192	230	3.77809	0.0473407	0.947311	AT-hook protein of GA feedback 2
AT3G55566.1	0	0	0	0	0	0	-2.72213	5.12548e-15	1	unknown protein
AT3G55570.1	0	0	1	0	0	0	-2.11417	-2.05446	1	unknown protein
AT3G55580.1	8	7	7	3	5	9	0.0543523	-0.791547	0.638715	Regulator of chromosome condensation (RCC1) family protein
AT3G55600.1	58	61	62	19	130	133	2.72232	0.18013	0.557982	Membrane fusion protein Use1
AT3G55605.1	67	99	78	19	178	181	3.4599	0.160489	0.664249	Mitochondrial glycoprotein family protein
AT3G55610.1	1395	1583	1701	445	2409	3127	7.29252	-0.0903251	0.39648	delta 1-pyrroline-5-carboxylate synthase 2
AT3G55610.2	1054	1208	1293	348	1839	2428	6.85245	-0.0659012	0.683256	delta 1-pyrroline-5-carboxylate synthase 2
AT3G55620.1	456	507	516	169	1017	1171	6.00029	0.220293	0.0370705	Translation initiation factor IF6
AT3G55630.1	574	640	724	141	926	965	6.18068	-0.380987	0.000556454	DHFS-FPGS homolog D
AT3G55630.2	592	661	777	147	974	1016	6.23894	-0.375118	0.000984459	DHFS-FPGS homolog D
AT3G55630.3	626	704	814	156	1012	1069	6.30985	-0.386271	0.00042521	DHFS-FPGS homolog D
AT3G55640.1	99	95	116	23	146	194	3.3349	-0.239584	0.220287	Mitochondrial substrate carrier family protein
AT3G55646.1	16	8	12	4	30	19	0.402139	0.124016	1	unknown protein
AT3G55650.1	1	1	2	0	2	2	-1.87136	-0.425918	0.925278	Pyruvate kinase family protein
AT3G55660.1	64	77	80	22	175	206	3.52756	0.3929	0.0704946	ROP (rho of plants) guanine nucleotide exchange factor 6
AT3G55670.1	4	1	2	1	2	3	-1.3856	-0.643957	0.988142	unknown protein
AT3G55672.1	0	0	0	0	0	0	-2.69866	5.12548e-15	1	Plant self-incompatibility protein S1 family
AT3G55677.1	1	1	0	0	1	0	-2.4047	-1.1543	1	Plant self-incompatibility protein S1 family
AT3G55690.1	42	36	34	13	76	74	2.60574	0.0868603	0.883094	unknown protein
AT3G55700.1	5	9	6	3	6	7	-0.143851	-0.744006	0.690034	UDP-Glycosyltransferase superfamily protein
AT3G55710.1	183	189	202	16	170	219	4.06643	-0.99758	3.15901e-13	UDP-Glycosyltransferase superfamily protein
AT3G55720.1	15	13	10	3	23	38	0.700409	0.28009	0.849126	Protein of unknown function (DUF620)
AT3G55730.1	60	68	68	18	103	146	2.72663	-0.0233232	1	myb domain protein 109
AT3G55734.1	0	0	1	0	0	0	-2.72204	-2.05577	1	MIR393B; miRNA
AT3G55740.1	188	224	216	50	340	447	4.2769	-0.0629381	0.748635	proline transporter 2
AT3G55740.2	179	212	207	44	322	427	4.20756	-0.0741966	0.629549	proline transporter 2
AT3G55750.1	1624	1913	1866	519	4491	5062	8.00701	0.359013	0.000173786	Ribosomal protein L35Ae family protein
AT3G55760.1	168	202	222	53	344	438	5.02237	0.0290104	1	unknown protein
AT3G55760.2	165	199	221	49	336	426	5.00103	0.00101718	1	unknown protein
AT3G55760.3	167	200	224	51	341	432	5.01867	0.0109894	1	unknown protein
AT3G55770.1	843	895	930	227	1443	1764	6.59336	-0.105328	0.316511	GATA type zinc finger transcription factor family protein
AT3G55770.2	768	848	859	213	1300	1605	6.48237	-0.130657	0.20973	GATA type zinc finger transcription factor family protein
AT3G55770.3	771	849	861	215	1304	1609	6.48567	-0.128488	0.224465	GATA type zinc finger transcription factor family protein
AT3G55770.4	758	819	833	213	1276	1564	6.45866	-0.119081	0.295294	GATA type zinc finger transcription factor family protein
AT3G55770.5	726	790	790	209	1203	1488	6.3951	-0.124483	0.302193	GATA type zinc finger transcription factor family protein
AT3G55770.6	795	850	886	215	1360	1641	6.50221	-0.120997	0.249631	GATA type zinc finger transcription factor family protein
AT3G55770.7	728	752	795	191	1260	1522	6.3394	-0.0870371	0.430446	GATA type zinc finger transcription factor family protein
AT3G55780.1	1	1	0	0	0	2	-1.64222	-0.394845	1	Glycosyl hydrolase superfamily protein
AT3G55790.1	2	3	2	1	10	15	-0.886422	1.30889	0.423792	unknown protein
AT3G55800.1	8981	9609	11299	2983	17619	21891	10.1735	0.0597086	0.617022	sedoheptulose-bisphosphatase
AT3G55810.1	1	1	0	0	0	1	-2.17708	-1.1591	0.771714	Pyruvate kinase family protein
AT3G55820.1	13	9	11	0	25	17	0.336162	-0.159907	0.711563	Fasciclin-like arabinogalactan family protein
AT3G55830.1	266	265	306	74	493	659	4.93571	0.0752932	0.78137	Nucleotide-diphospho-sugar transferases superfamily protein
AT3G55840.1	84	81	98	20	156	184	3.3821	-0.0216791	1	Hs1pro-1 protein
AT3G55850.1	188	185	202	38	300	328	4.32458	-0.257157	0.0410356	Amidohydrolase family
AT3G55850.2	190	187	204	42	299	332	4.3322	-0.252968	0.0494796	Amidohydrolase family
AT3G55860.1	1	0	1	1	0	1	-2.52335	-0.359812	1	unknown protein
AT3G55870.1	0	0	2	0	2	3	-2.33116	0.762596	1	ADC synthase superfamily protein
AT3G55880.1	56	73	68	23	117	175	2.72613	0.218174	0.617241	Alpha/beta hydrolase related protein
AT3G55880.2	101	108	106	34	203	286	3.43757	0.250381	0.447095	Alpha/beta hydrolase related protein
AT3G55890.1	32	24	32	4	62	71	1.54429	0.118188	1	Yippee family putative zinc-binding protein
AT3G55900.1	11	10	12	3	12	22	0.0825137	-0.295451	0.839349	F-box family protein
AT3G55910.1	14	14	10	3	26	21	0.504118	-0.0664313	1	unknown protein
AT3G55920.1	96	99	115	32	188	249	3.68218	0.13372	0.52152	Cyclophilin-like peptidyl-prolyl cis-trans isomerase family protein
AT3G55930.1	0	0	0	0	1	1	-2.44353	2.48332	1	Pre-mRNA-splicing factor 3
AT3G55940.1	20	20	29	6	35	40	1.44063	-0.212852	0.86539	Phosphoinositide-specific phospholipase C family protein
AT3G55950.1	48	55	51	15	116	160	2.42271	0.423173	0.1821	CRINKLY4 related 3
AT3G55960.1	358	339	378	98	522	700	5.08079	-0.157552	0.413324	Haloacid dehalogenase-like hydrolase (HAD) superfamily protein
AT3G55970.1	41	35	90	0	17	16	0.286555	-2.8458	2.15767e-07	jasmonate-regulated gene 21
AT3G55980.1	123	147	142	95	1024	1177	4.26572	1.86447	9.51874e-10	salt-inducible zinc finger 1
AT3G55990.1	107	113	113	32	238	270	3.53866	0.225487	0.317118	Plant protein of unknown function (DUF828)
AT3G56000.1	36	34	38	15	101	121	2.13837	0.663388	0.0190604	cellulose synthase like A14
AT3G56010.1	544	618	745	172	976	1180	6.0446	-0.154001	0.265361	unknown protein
AT3G56020.1	879	957	969	229	2032	2153	6.92566	0.134121	0.398053	Ribosomal protein L41 family
AT3G56030.1	18	26	19	4	44	60	1.66234	0.288545	0.721486	Tetratricopeptide repeat (TPR)-like superfamily protein
AT3G56040.1	1038	1140	1234	243	1423	1881	6.81253	-0.408151	7.43837e-05	UDP-glucose pyrophosphorylase 3
AT3G56050.1	880	870	1037	201	1290	1513	6.49761	-0.35474	8.20989e-06	Protein kinase family protein
AT3G56050.2	829	836	993	191	1236	1425	6.43442	-0.359915	7.98517e-06	Protein kinase family protein
AT3G56060.1	145	167	200	33	277	396	4.19199	-0.030426	0.818293	Glucose-methanol-choline (GMC) oxidoreductase family protein
AT3G56070.1	409	474	522	95	967	1079	6.12407	0.0773049	0.916534	rotamase cyclophilin 2
AT3G56070.2	395	455	503	90	918	1038	6.07022	0.0666862	0.982801	rotamase cyclophilin 2
AT3G56080.1	282	296	356	100	453	635	5.0614	-0.0810078	0.878312	S-adenosyl-L-methionine-dependent methyltransferases superfamily protein
AT3G56090.1	523	735	629	150	1314	1496	6.15102	0.106149	0.780089	ferritin 3
AT3G56100.1	47	42	65	20	115	105	2.7223	0.201875	0.456078	meristematic receptor-like kinase
AT3G56110.1	146	167	171	56	296	381	4.29797	0.139742	0.304466	prenylated RAB acceptor 1.B1
AT3G56110.2	122	142	145	51	247	319	4.00769	0.137922	0.325938	prenylated RAB acceptor 1.B1
AT3G56120.1	167	232	231	61	330	410	4.61419	-0.108198	0.644963	S-adenosyl-L-methionine-dependent methyltransferases superfamily protein
AT3G56130.1	550	657	651	201	1195	1347	6.24138	0.115605	0.281552	biotin/lipoyl attachment domain-containing protein
AT3G56130.2	528	627	618	196	1145	1290	6.18269	0.126108	0.243253	biotin/lipoyl attachment domain-containing protein
AT3G56130.3	479	585	578	181	1056	1193	6.05602	0.122244	0.275163	biotin/lipoyl attachment domain-containing protein
AT3G56130.4	480	593	583	183	1077	1207	6.06558	0.131332	0.225201	biotin/lipoyl attachment domain-containing protein
AT3G56140.1	670	703	816	164	906	1130	6.05175	-0.443489	8.92706e-08	Protein of unknown function (DUF399 and DUF3411)
AT3G56150.1	2057	2263	2459	618	4336	5377	8.10508	0.111559	0.237577	eukaryotic translation initiation factor 3C
AT3G56150.2	2032	2217	2417	611	4275	5296	8.08616	0.115855	0.209506	eukaryotic translation initiation factor 3C
AT3G56160.1	535	568	602	130	807	894	5.84821	-0.350995	0.000355676	Sodium Bile acid symporter family
AT3G56170.1	202	196	214	55	333	409	4.28107	-0.0820992	0.812194	Ca-2+ dependent nuclease
AT3G56180.1	0	0	0	0	0	0	-2.60856	5.12548e-15	1	Protein of unknown function (DUF567)
AT3G56190.1	837	876	932	225	1526	1975	6.62751	0.00771812	1	alpha-soluble NSF attachment protein 2
AT3G56190.2	781	816	874	212	1430	1829	6.53856	0.00764994	1	alpha-soluble NSF attachment protein 2
AT3G56200.1	252	319	284	125	641	761	4.90982	0.430341	0.0336314	Transmembrane amino acid transporter family protein
AT3G56210.1	237	247	326	49	339	356	4.65278	-0.579706	1.35689e-07	ARM repeat superfamily protein
AT3G56210.2	355	386	457	62	391	396	5.01223	-0.943685	2.73751e-18	ARM repeat superfamily protein
AT3G56210.4	361	405	473	64	381	388	5.05441	-1.01194	2.19352e-18	ARM repeat superfamily protein
AT3G56210.5	358	399	463	59	362	365	4.99952	-1.07599	6.78921e-20	ARM repeat superfamily protein
AT3G56220.1	12	13	13	7	22	27	0.73172	0.150134	0.792186	transcription regulators
AT3G56230.1	23	33	19	7	61	103	1.49208	0.658968	0.123252	BTB/POZ domain-containing protein
AT3G56240.1	4067	4186	4244	726	5916	6874	8.59935	-0.423521	1.82331e-07	copper chaperone
AT3G56250.1	15	10	14	4	25	40	1.00755	0.349917	0.635631	unknown protein
AT3G56260.1	28	35	40	14	58	55	2.26907	-0.125776	1	unknown protein
AT3G56260.2	37	38	45	15	66	67	2.50148	-0.134785	1	unknown protein
AT3G56270.1	92	123	114	24	172	208	3.4688	-0.173514	0.411229	Plant protein of unknown function (DUF827)
AT3G56275.1	65	78	69	18	90	110	2.42233	-0.390766	0.381899	pseudogene
AT3G56290.1	688	751	862	156	1052	1358	6.23672	-0.328576	0.00252875	unknown protein
AT3G56300.1	30	40	44	14	55	78	2.13099	-0.0777399	1	Cysteinyl-tRNA synthetase, class Ia family protein
AT3G56310.1	907	967	995	274	1630	2130	6.54874	0.0231894	0.99761	Melibiase family protein
AT3G56310.2	793	844	890	229	1457	1866	6.37946	0.0124838	1	Melibiase family protein
AT3G56320.1	73	74	70	10	87	149	2.94172	-0.314991	0.109528	PAP/OAS1 substrate-binding domain superfamily
AT3G56330.1	67	64	86	14	117	139	3.52154	-0.151527	0.474882	N2,N2-dimethylguanosine tRNA methyltransferase
AT3G56340.1	1293	1536	1550	649	3292	3636	7.67808	0.41153	4.58614e-06	Ribosomal protein S26e family protein
AT3G56350.1	2	2	1	1	0	1	-1.59747	-1.43933	0.987437	Iron/manganese superoxide dismutase family protein
AT3G56360.1	333	260	466	128	735	1403	5.82096	0.567108	0.00417541	unknown protein
AT3G56370.1	726	803	874	203	1316	1686	6.53824	-0.0587595	0.581656	Leucine-rich repeat protein kinase family protein
AT3G56380.1	0	0	0	0	0	0	-2.63056	5.12548e-15	1	response regulator 17
AT3G56400.1	202	178	188	136	843	1094	4.39584	1.38041	2.71902e-06	WRKY DNA-binding protein 70
AT3G56410.1	205	232	231	52	357	498	4.53746	-0.0487682	0.830089	Protein of unknown function (DUF3133)
AT3G56410.2	194	218	213	53	347	477	4.44982	0.00458367	1	Protein of unknown function (DUF3133)
AT3G56420.1	0	0	0	0	0	0	-2.69869	5.12548e-15	1	Thioredoxin superfamily protein
AT3G56430.1	95	156	122	32	233	284	4.12078	0.0847606	0.868079	unknown protein
AT3G56440.1	44	41	48	9	80	101	2.3261	0.0384635	1	homolog of yeast autophagy 18 (ATG18) D
AT3G56450.1	43	44	35	9	47	65	2.05472	-0.476141	0.152015	alpha-soluble NSF attachment protein 1
AT3G56460.1	472	537	620	152	874	1132	5.88009	-0.0528759	0.782084	GroES-like zinc-binding alcohol dehydrogenase family protein
AT3G56470.1	22	26	20	8	44	44	1.48777	0.0398221	1	F-box family protein
AT3G56480.1	290	341	323	86	558	665	5.0827	-0.0102398	1	myosin heavy chain-related
AT3G56490.1	431	452	441	132	738	876	5.69859	-0.0508556	0.899451	HIS triad family protein 3
AT3G56500.1	1	2	1	0	2	4	-1.74594	0.101936	1	serine-rich protein-related
AT3G56510.1	162	166	193	33	279	356	4.30771	-0.121645	0.349224	RNA-binding (RRM/RBD/RNP motifs) family protein
AT3G56510.2	159	161	188	31	277	352	4.2738	-0.104373	0.402657	RNA-binding (RRM/RBD/RNP motifs) family protein
AT3G56530.1	0	0	0	0	0	0	-2.72215	5.12548e-15	1	NAC domain containing protein 64
AT3G56540.1	0	0	0	0	1	0	-2.58686	1.72495	1	alpha/beta-Hydrolases superfamily protein
AT3G56550.1	6	6	10	2	8	14	-0.0168368	-0.330968	0.885102	Pentatricopeptide repeat (PPR) superfamily protein
AT3G56570.1	28	22	28	5	45	59	1.926	0.0142444	1	SET domain-containing protein
AT3G56580.1	241	240	271	71	428	553	4.80758	0.0183747	1	RING/U-box superfamily protein
AT3G56580.2	218	217	250	60	384	485	4.64334	-0.0287467	0.958258	RING/U-box superfamily protein
AT3G56580.3	219	214	249	59	374	481	4.62484	-0.0467935	0.863525	RING/U-box superfamily protein
AT3G56590.1	282	322	314	106	630	828	5.19969	0.300772	0.0167712	hydroxyproline-rich glycoprotein family protein
AT3G56590.2	289	325	323	106	640	850	5.23611	0.29708	0.017708	hydroxyproline-rich glycoprotein family protein
AT3G56600.1	1	2	0	1	0	4	-1.66413	0.253983	0.955515	Protein kinase superfamily protein
AT3G56600.2	1	2	0	1	0	4	-1.66413	0.253981	0.955515	Protein kinase superfamily protein
AT3G56620.1	24	37	20	17	61	73	1.58603	0.484157	0.132209	nodulin MtN21 /EamA-like transporter family protein
AT3G56630.1	223	233	300	64	332	403	4.65978	-0.366561	0.00660468	cytochrome P450, family 94, subfamily D, polypeptide 2
AT3G56640.1	83	102	110	38	179	229	3.55788	0.143118	0.396201	exocyst complex component sec15A
AT3G56650.1	343	389	428	89	559	625	5.29914	-0.320309	0.00625262	Mog1/PsbP/DUF1795-like photosystem II reaction center PsbP family protein
AT3G56660.1	1	3	6	1	8	9	-0.959416	0.377503	0.926098	basic region/leucine zipper motif protein 49
AT3G56680.1	414	461	559	139	920	1016	5.97184	0.0760334	0.61184	Single-stranded nucleic acid binding R3H protein
AT3G56690.1	134	158	137	48	296	286	4.09622	0.104463	0.567762	Cam interacting protein 111
AT3G56700.1	1	1	4	0	2	0	-2.06728	-1.82597	0.339445	fatty acid reductase 6
AT3G56710.1	20	25	46	12	120	162	1.66312	1.15616	0.00115923	sigma factor binding protein 1
AT3G56720.1	195	208	205	43	316	410	4.7675	-0.138646	0.290273	unknown protein
AT3G56720.2	193	203	207	41	315	402	4.75219	-0.147842	0.242847	unknown protein
AT3G56720.3	187	201	198	39	303	398	4.70651	-0.145403	0.255671	unknown protein
AT3G56730.1	18	18	16	5	39	42	0.873434	0.257749	0.711454	Putative endonuclease or glycosyl hydrolase
AT3G56730.2	18	18	18	5	41	41	0.956999	0.221996	0.770713	Putative endonuclease or glycosyl hydrolase
AT3G56740.1	111	102	128	29	202	213	3.63874	-0.0800267	0.796968	Ubiquitin-associated (UBA) protein
AT3G56750.1	215	199	247	45	301	439	4.57316	-0.232007	0.0640893	unknown protein
AT3G56760.1	229	252	254	64	391	434	4.55233	-0.181932	0.22048	Protein kinase superfamily protein
AT3G56770.1	3	2	7	0	9	12	-0.571192	0.298421	1	basic helix-loop-helix (bHLH) DNA-binding superfamily protein
AT3G56770.2	1	1	1	0	2	1	-1.93858	-0.413236	1	basic helix-loop-helix (bHLH) DNA-binding superfamily protein
AT3G56780.1	1	1	0	0	2	3	-2.11375	0.755181	1	FBD, F-box and Leucine Rich Repeat domains containing protein
AT3G56790.1	0	2	2	0	3	4	-1.67578	0.317399	1	RNA splicing factor-related
AT3G56800.1	1215	1270	1368	293	2218	2606	7.14753	-0.0888065	0.334695	calmodulin 3
AT3G56810.1	96	81	104	26	179	201	3.57784	0.0666824	0.928004	unknown protein
AT3G56820.1	38	60	65	12	84	105	2.56837	-0.162372	0.63745	unknown protein
AT3G56830.1	39	59	51	14	87	91	2.53554	-0.094026	0.926367	Protein of unknown function (DUF565)
AT3G56830.2	39	61	56	15	96	91	2.65527	-0.0843045	0.993769	Protein of unknown function (DUF565)
AT3G56830.3	37	57	50	13	94	90	2.57631	-0.007688	1	Protein of unknown function (DUF565)
AT3G56840.1	133	151	147	46	209	271	3.92759	-0.163677	0.556257	FAD-dependent oxidoreductase family protein
AT3G56850.1	130	133	171	39	266	330	4.05839	0.0807422	0.840453	ABA-responsive element binding protein 3
AT3G56860.1	891	975	985	174	1383	1670	6.7059	-0.325779	0.000102349	UBP1-associated protein 2A
AT3G56860.2	801	888	919	159	1330	1615	6.60701	-0.261629	0.00310593	UBP1-associated protein 2A
AT3G56860.3	922	997	1024	183	1413	1719	6.75821	-0.328867	6.47557e-05	UBP1-associated protein 2A
AT3G56860.4	883	974	981	167	1373	1676	6.6981	-0.332276	0.000113724	UBP1-associated protein 2A
AT3G56860.5	852	923	941	166	1323	1611	6.6404	-0.314708	0.000221166	UBP1-associated protein 2A
AT3G56870.1	61	67	78	8	100	104	2.71417	-0.436365	0.0337718	unknown protein
AT3G56880.1	130	172	197	66	504	652	4.41771	0.782318	2.70872e-05	VQ motif-containing protein
AT3G56890.1	5	4	6	1	8	13	-0.37242	0.077372	1	F-box associated ubiquitination effector family protein
AT3G56891.1	4	4	3	2	5	10	-1.14473	0.164794	1	Heavy metal transport/detoxification superfamily protein
AT3G56900.1	94	86	101	22	172	198	3.51153	0.0044156	1	Transducin/WD40 repeat-like superfamily protein
AT3G56910.1	1896	2175	2578	566	3862	4523	8.12167	-0.0493921	0.823197	plastid-specific 50S ribosomal protein 5
AT3G56920.1	0	3	0	0	1	0	-2.09827	-1.67008	0.879726	DHHC-type zinc finger family protein
AT3G56930.1	147	119	131	45	299	369	3.93384	0.36377	0.0818519	DHHC-type zinc finger family protein
AT3G56930.2	138	111	124	37	273	334	3.80271	0.29531	0.229317	DHHC-type zinc finger family protein
AT3G56940.1	12931	13996	16435	5273	26273	32055	10.656	0.178322	0.0817548	dicarboxylate diiron protein, putative (Crd1)
AT3G56940.2	11700	12621	14864	4723	23292	28042	10.5044	0.150103	0.180403	dicarboxylate diiron protein, putative (Crd1)
AT3G56950.1	312	295	265	99	560	731	4.96505	0.206891	0.207772	small and basic intrinsic protein 2;1
AT3G56950.2	275	257	232	92	505	665	4.81512	0.261454	0.0753406	small and basic intrinsic protein 2;1
AT3G56960.1	26	41	39	7	62	67	2.2883	-0.107146	0.824541	phosphatidyl inositol monophosphate 5 kinase 4
AT3G56970.1	4	1	4	6	2	7	0.53541	0.431996	0.466082	basic helix-loop-helix (bHLH) DNA-binding superfamily protein
AT3G56980.1	16	11	36	6	27	18	1.98249	-0.695912	0.31883	basic helix-loop-helix (bHLH) DNA-binding superfamily protein
AT3G56990.1	197	226	251	76	455	577	5.01935	0.25545	0.0684749	embryo sac development arrest 7
AT3G57000.1	278	307	288	56	589	712	5.26908	0.104505	0.868079	nucleolar essential protein-related
AT3G57010.1	401	390	369	144	986	1240	5.78021	0.526336	0.00222615	Calcium-dependent phosphotriesterase superfamily protein
AT3G57020.1	750	797	905	220	1317	1824	6.43253	-0.0224843	1	Calcium-dependent phosphotriesterase superfamily protein
AT3G57020.2	676	724	820	205	1222	1687	6.31444	0.0129174	1	Calcium-dependent phosphotriesterase superfamily protein
AT3G57030.1	231	217	259	77	466	513	4.84369	0.125244	0.371997	Calcium-dependent phosphotriesterase superfamily protein
AT3G57040.1	406	409	462	109	695	830	5.38684	-0.108665	0.39648	response regulator 9
AT3G57050.1	609	626	739	210	1267	1428	6.32178	0.109769	0.297183	cystathionine beta-lyase
AT3G57050.2	565	582	682	191	1201	1328	6.22363	0.120621	0.27701	cystathionine beta-lyase
AT3G57050.3	572	586	702	197	1195	1345	6.23621	0.108792	0.308714	cystathionine beta-lyase
AT3G57060.1	172	167	201	45	339	365	4.48162	0.002424	1	binding
AT3G57060.2	174	173	206	46	345	368	4.50933	-0.0111594	1	binding
AT3G57062.1	103	109	169	37	181	225	4.0584	-0.218089	0.438935	unknown protein
AT3G57062.2	71	77	118	23	113	152	3.45107	-0.33495	0.181799	unknown protein
AT3G57070.1	220	229	247	85	420	563	4.68327	0.170423	0.221722	Glutaredoxin family protein
AT3G57072.1	0	0	0	0	0	0	-2.67561	5.12548e-15	1	unknown protein
AT3G57080.1	127	118	124	19	228	260	3.86969	-0.046533	0.695213	Eukaryotic rpb5 RNA polymerase subunit family protein
AT3G57090.1	288	308	342	91	511	625	5.03878	-0.0678295	0.790855	Tetratricopeptide repeat (TPR)-like superfamily protein
AT3G57100.1	1	2	0	0	0	1	-2.29517	-1.67745	0.504817	Protein of unknown function (DUF677)
AT3G57110.1	2	4	1	1	4	3	-1.23473	-0.239484	1	unknown protein
AT3G57120.1	65	79	70	27	138	133	3.08449	0.0263077	0.875129	Protein kinase superfamily protein
AT3G57130.1	4	8	11	2	13	15	0.734326	-0.0720891	1	Ankyrin repeat family protein / BTB/POZ domain-containing protein
AT3G57130.2	2	5	3	0	4	4	-0.851788	-0.76778	0.443026	Ankyrin repeat family protein / BTB/POZ domain-containing protein
AT3G57140.1	50	53	56	16	105	111	2.70207	0.0838035	0.878277	sugar-dependent 1-like
AT3G57140.2	51	55	59	16	108	115	2.73626	0.0725611	0.910371	sugar-dependent 1-like
AT3G57150.1	994	1227	1098	250	2613	2997	7.37016	0.228741	0.184864	homologue of NAP57
AT3G57160.1	14	7	15	8	25	30	1.09178	0.365774	0.37808	unknown protein
AT3G57170.1	189	225	226	38	330	296	4.57568	-0.409518	0.000676116	N-acetylglucosaminyl transferase component family protein / Gpi1 family protein
AT3G57180.1	235	241	232	58	385	477	4.92122	-0.0980166	0.606022	P-loop containing nucleoside triphosphate hydrolases superfamily protein
AT3G57190.1	165	184	209	36	295	308	4.41249	-0.274885	0.0680467	peptide chain release factor, putative
AT3G57200.1	19	17	20	5	42	42	1.21547	0.203437	0.805521	unknown protein
AT3G57210.1	0	2	3	0	2	2	-1.61962	-0.724653	0.732961	Protein of unknown function (DUF626)
AT3G57220.1	159	189	178	65	333	349	4.33538	0.0659528	0.615471	Glycosyl transferase family 4 protein
AT3G57230.1	223	236	291	75	422	530	4.70572	-0.00277552	1	AGAMOUS-like 16
AT3G57230.2	162	171	210	58	299	385	4.25901	-0.00314605	1	AGAMOUS-like 16
AT3G57240.1	0	0	1	0	2	1	-1.88514	0.922305	1	beta-1,3-glucanase 3
AT3G57260.1	20	15	54	8	18	44	0.795728	-0.661364	0.521712	beta-1,3-glucanase 2
AT3G57270.1	0	0	0	0	0	0	-2.65278	5.12548e-15	1	beta-1,3-glucanase 1
AT3G57280.1	216	215	238	69	421	521	4.61812	0.13226	0.341694	Transmembrane proteins 14C
AT3G57290.1	1078	1177	1287	357	2503	2891	7.21718	0.219821	0.0103111	eukaryotic translation initiation factor 3E
AT3G57300.1	738	795	869	133	1076	1203	6.23937	-0.484711	2.25462e-08	INO80 ortholog
AT3G57300.2	718	774	848	129	1052	1177	6.20418	-0.480194	3.18687e-08	INO80 ortholog
AT3G57310.1	0	0	1	0	0	0	-2.54425	-2.0578	1	Bifunctional inhibitor/lipid-transfer protein/seed storage 2S albumin superfamily protein
AT3G57320.1	88	92	102	21	145	202	3.49955	-0.0820793	0.681726	unknown protein
AT3G57320.2	72	73	76	18	114	167	3.1619	-0.0312569	0.969726	unknown protein
AT3G57330.1	450	520	485	157	1024	1290	5.6706	0.276152	0.18658	autoinhibited Ca2+-ATPase 11
AT3G57340.1	253	303	295	89	465	621	4.88205	0.0130542	1	Heat shock protein DnaJ, N-terminal with domain of unknown function (DUF1977)
AT3G57340.2	253	310	304	91	476	630	4.90521	0.0140552	0.996941	Heat shock protein DnaJ, N-terminal with domain of unknown function (DUF1977)
AT3G57350.1	161	168	176	43	311	315	4.4106	-0.0558321	0.842332	Nucleoporin interacting component (Nup93/Nic96-like) family protein
AT3G57360.1	20	14	19	8	47	42	1.30122	0.418858	0.274972	unknown protein
AT3G57370.1	1	0	1	0	0	1	-2.21022	-1.16028	0.771714	Cyclin family protein
AT3G57380.1	64	58	51	15	88	119	2.26973	-0.119047	0.911665	Glycosyltransferase family 61 protein
AT3G57390.1	47	57	45	18	122	134	2.84927	0.415307	0.0568962	AGAMOUS-like 18
AT3G57390.2	45	52	40	17	113	121	2.71818	0.410516	0.0602052	AGAMOUS-like 18
AT3G57400.1	293	338	351	92	578	728	5.20194	0.0417938	0.929464	unknown protein
AT3G57410.1	805	874	887	187	1530	1822	6.36827	-0.0621477	0.719751	villin 3
AT3G57420.1	202	223	241	64	452	495	4.60648	0.137982	0.410284	Protein of unknown function (DUF288)
AT3G57430.1	57	49	80	9	99	107	2.93863	-0.263249	0.217769	Tetratricopeptide repeat (TPR)-like superfamily protein
AT3G57440.1	7	3	4	0	4	4	-1.12892	-1.24647	0.151366	unknown protein
AT3G57450.1	88	96	111	31	261	258	3.57412	0.421067	0.0729335	unknown protein
AT3G57460.1	0	2	2	0	1	2	-2.31289	-0.796175	0.926852	catalytics;metal ion binding
AT3G57470.1	520	566	607	120	710	803	5.93013	-0.505075	1.49869e-09	Insulinase (Peptidase family M16) family protein
AT3G57470.2	541	585	633	120	727	839	5.98214	-0.517684	2.02712e-10	Insulinase (Peptidase family M16) family protein
AT3G57470.3	526	574	612	120	720	814	5.95813	-0.503861	1.42627e-09	Insulinase (Peptidase family M16) family protein
AT3G57480.1	52	42	51	14	98	104	2.4242	0.111767	0.867572	zinc finger (C2H2 type, AN1-like) family protein
AT3G57490.1	181	180	219	62	415	483	4.86258	0.262507	0.0531987	Ribosomal protein S5 family protein
AT3G57500.1	18	16	16	3	31	30	1.34948	-0.112024	0.93455	unknown protein
AT3G57520.1	844	765	996	234	1473	1935	6.7646	-0.00114069	1	seed imbibition 2
AT3G57520.2	797	731	950	221	1411	1828	6.68693	-0.00364904	1	seed imbibition 2
AT3G57520.3	801	731	949	226	1422	1867	6.70219	0.0185418	1	seed imbibition 2
AT3G57530.1	312	364	294	92	630	832	5.1038	0.173586	0.488054	calcium-dependent protein kinase 32
AT3G57540.1	96	102	91	19	148	199	3.25907	-0.163406	0.568921	Remorin family protein
AT3G57550.1	272	332	312	80	651	740	5.17417	0.185357	0.356051	guanylate kinase
AT3G57550.2	251	319	297	77	623	695	5.09617	0.193008	0.328156	guanylate kinase
AT3G57560.1	269	261	289	82	618	685	5.32389	0.285927	0.0139465	N-acetyl-l-glutamate kinase
AT3G57570.1	217	257	254	73	372	448	4.76318	-0.152132	0.455903	ARM repeat superfamily protein
AT3G57570.2	208	254	249	73	364	439	4.73672	-0.143322	0.515863	ARM repeat superfamily protein
AT3G57580.1	34	30	37	6	77	62	2.04083	0.0505825	1	F-box and associated interaction domains-containing protein
AT3G57590.1	31	36	50	9	64	69	2.20133	-0.181285	0.668967	F-box and associated interaction domains-containing protein
AT3G57600.1	24	25	27	5	22	29	1.20107	-0.892266	0.0308028	Integrase-type DNA-binding superfamily protein
AT3G57610.1	838	837	988	277	1858	2162	6.87886	0.221122	0.00604873	adenylosuccinate synthase
AT3G57620.1	0	0	0	0	0	0	-2.21045	5.12548e-15	1	glyoxal oxidase-related protein
AT3G57630.1	235	247	251	73	441	612	4.59863	0.137347	0.63447	exostosin family protein
AT3G57630.2	218	231	231	72	419	583	4.51916	0.184192	0.465866	exostosin family protein
AT3G57640.1	16	18	25	2	21	38	0.740223	-0.438963	0.295455	Protein kinase superfamily protein
AT3G57650.1	421	441	508	147	957	1206	5.77203	0.281092	0.00504917	lysophosphatidyl acyltransferase 2
AT3G57660.1	368	416	390	113	731	915	5.74757	0.107941	0.544202	nuclear RNA polymerase A1
AT3G57670.1	25	25	29	7	39	38	1.558	-0.367981	0.469432	C2H2-type zinc finger family protein
AT3G57680.1	62	51	77	6	38	53	2.40843	-1.43171	2.07071e-09	Peptidase S41 family protein
AT3G57690.1	0	0	0	0	0	0	-2.67562	5.12548e-15	1	arabinogalactan protein 23
AT3G57700.1	14	21	9	2	15	17	0.124097	-0.838656	0.140225	Protein kinase superfamily protein
AT3G57710.1	125	135	154	20	212	236	3.86655	-0.302504	0.0278107	Protein kinase superfamily protein
AT3G57720.1	26	41	34	2	32	59	1.69562	-0.631052	0.0405742	Protein kinase superfamily protein
AT3G57730.1	40	32	41	10	71	63	2.03513	-0.107768	0.901426	Protein kinase superfamily protein
AT3G57740.1	7	7	5	2	12	12	-0.428695	-0.00842594	1	Protein kinase superfamily protein
AT3G57750.1	87	93	102	13	161	185	3.29004	-0.132472	0.365912	Protein kinase superfamily protein
AT3G57750.2	86	90	100	12	157	179	3.25284	-0.14803	0.309119	Protein kinase superfamily protein
AT3G57760.1	22	34	23	1	39	34	1.40039	-0.567869	0.0492681	Protein kinase superfamily protein
AT3G57760.2	22	34	23	1	39	34	1.40314	-0.568085	0.0496138	Protein kinase superfamily protein
AT3G57760.3	23	35	22	1	38	34	1.40187	-0.607607	0.0370044	Protein kinase superfamily protein
AT3G57770.1	27	17	22	3	22	36	1.42421	-0.596713	0.160901	Protein kinase superfamily protein
AT3G57780.1	128	124	168	46	210	252	4.25425	-0.16581	0.603383	unknown protein
AT3G57785.1	177	184	226	65	392	427	4.644	0.141627	0.373973	unknown protein
AT3G57790.1	111	137	142	33	185	232	3.62259	-0.251553	0.198122	Pectin lyase-like superfamily protein
AT3G57800.1	205	237	280	70	377	490	4.73801	-0.0778033	0.796857	basic helix-loop-helix (bHLH) DNA-binding superfamily protein
AT3G57800.2	225	261	302	75	411	531	4.85505	-0.0868538	0.73007	basic helix-loop-helix (bHLH) DNA-binding superfamily protein
AT3G57810.1	100	109	127	29	222	270	3.82702	0.1576	0.595494	Cysteine proteinases superfamily protein
AT3G57810.2	124	124	151	32	262	322	4.06717	0.147752	0.615541	Cysteine proteinases superfamily protein
AT3G57810.3	102	111	128	30	220	266	3.8773	0.130208	0.632113	Cysteine proteinases superfamily protein
AT3G57820.1	0	0	0	0	1	0	-2.50328	1.7245	1	pseudogene
AT3G57830.1	103	110	109	14	156	161	3.79815	-0.443628	0.00860527	Leucine-rich repeat protein kinase family protein
AT3G57860.1	35	41	43	10	70	94	2.44865	0.081258	1	UV-B-insensitive 4-like
AT3G57870.1	883	1003	1099	242	1620	1888	6.71221	-0.137843	0.0912537	sumo conjugation enzyme 1
AT3G57880.1	260	297	327	71	453	559	4.91835	-0.171931	0.187175	Calcium-dependent lipid-binding (CaLB domain) plant phosphoribosyltransferase family protein
AT3G57890.1	544	593	669	235	1082	1365	6.10412	0.16163	0.0952956	Tubulin binding cofactor C domain-containing protein
AT3G57890.2	510	560	623	222	1025	1292	6.0097	0.174381	0.0773498	Tubulin binding cofactor C domain-containing protein
AT3G57900.1	0	0	0	0	0	1	-2.72223	1.71167	1	unknown protein
AT3G57910.1	58	65	59	12	101	123	2.81393	-0.0958	0.703216	D111/G-patch domain-containing protein
AT3G57920.1	31	47	44	16	54	86	2.17751	-0.0859805	1	squamosa promoter binding protein-like 15
AT3G57930.1	113	130	127	25	260	303	3.99161	0.157591	0.755077	unknown protein
AT3G57930.2	76	94	93	16	179	197	3.51683	0.0810405	1	unknown protein
AT3G57940.1	194	195	185	51	349	408	4.71136	0.0209336	1	Domain of unknown function (DUF1726) ;Putative ATPase (DUF699)
AT3G57940.2	190	187	175	47	327	390	4.65128	-0.00713364	1	Domain of unknown function (DUF1726) ;Putative ATPase (DUF699)
AT3G57950.1	8	12	9	4	21	23	0.0319602	0.268598	0.759811	unknown protein
AT3G57958.1	0	0	0	0	0	0	-2.6987	5.12548e-15	1	unknown protein
AT3G57960.1	0	0	0	0	0	0	-2.58691	5.12548e-15	1	Emsy N Terminus (ENT) domain-containing protein
AT3G57970.1	15	18	18	7	37	56	1.50936	0.504051	0.214961	Emsy N Terminus (ENT)/ plant Tudor-like domains-containing protein
AT3G57980.1	111	117	117	27	155	213	3.52134	-0.269472	0.105275	DNA-binding bromodomain-containing protein
AT3G57990.1	467	482	540	102	705	873	5.71087	-0.301786	0.00129651	unknown protein
AT3G58000.1	3	7	5	2	17	20	-0.283499	0.890335	0.282915	VQ motif-containing protein
AT3G58010.1	138	156	181	57	242	307	4.14226	-0.0846897	0.997209	plastoglobulin 34kD
AT3G58020.1	73	57	75	18	123	160	3.08195	0.0836602	0.929857	Chaperone DnaJ-domain superfamily protein
AT3G58030.1	325	370	397	71	589	715	5.26989	-0.150803	0.107971	RING/U-box superfamily protein
AT3G58030.2	315	353	388	67	552	674	5.19986	-0.189933	0.04394	RING/U-box superfamily protein
AT3G58030.3	306	350	382	63	561	661	5.18946	-0.176865	0.0580009	RING/U-box superfamily protein
AT3G58030.4	278	317	352	52	496	600	5.06442	-0.213027	0.0261578	RING/U-box superfamily protein
AT3G58040.1	217	272	280	53	414	499	4.78889	-0.15187	0.257789	seven in absentia of Arabidopsis 2
AT3G58050.1	337	366	394	70	572	662	5.15609	-0.235901	0.0282594	unknown protein
AT3G58060.1	2	2	3	1	5	4	-0.911881	0.0669227	1	Cation efflux family protein
AT3G58070.1	49	60	52	19	59	118	2.30955	-0.150945	0.926367	C2H2 and C2HC zinc fingers superfamily protein
AT3G58090.1	24	42	35	5	41	89	1.92576	-0.0886178	0.808838	Disease resistance-responsive (dirigent-like protein) family protein
AT3G58100.1	49	47	46	7	92	82	2.58817	-0.121055	0.610601	plasmodesmata callose-binding protein 5
AT3G58110.1	450	496	588	77	750	977	5.69166	-0.298312	0.00563838	unknown protein
AT3G58110.2	430	461	550	74	713	922	5.60999	-0.280059	0.00827649	unknown protein
AT3G58120.1	179	189	181	67	450	534	4.58972	0.45985	0.00694298	Basic-leucine zipper (bZIP) transcription factor family protein
AT3G58130.1	71	84	81	24	136	154	3.1945	-0.0481708	1	N-acetylglucosaminylphosphatidylinositol de-N-acetylase family protein
AT3G58130.2	71	86	80	24	138	156	3.20142	-0.0359795	1	N-acetylglucosaminylphosphatidylinositol de-N-acetylase family protein
AT3G58140.1	789	943	1082	214	1487	1797	6.71125	-0.16247	0.0734382	phenylalanyl-tRNA synthetase class IIc family protein
AT3G58150.1	2	2	3	1	2	3	-1.2018	-0.643653	0.987344	Optic atrophy 3 protein (OPA3)
AT3G58160.1	105	115	119	17	155	174	3.52587	-0.440249	0.00290552	P-loop containing nucleoside triphosphate hydrolases superfamily protein
AT3G58170.1	272	294	300	73	451	543	4.9384	-0.161659	0.223286	BET1P/SFT1P-like protein 14A
AT3G58180.1	150	152	155	41	301	340	4.23373	0.107729	0.710191	ARM repeat superfamily protein
AT3G58190.1	4	2	3	0	5	9	-1.1774	0.153632	1	lateral organ boundaries-domain 29
AT3G58200.1	12	15	15	5	25	22	1.09894	-0.147481	1	TRAF-like family protein
AT3G58210.1	0	0	0	0	0	1	-2.69881	1.71344	1	TRAF-like family protein
AT3G58220.1	152	200	245	42	282	360	4.52008	-0.269632	0.054225	TRAF-like family protein
AT3G58220.2	143	195	244	42	270	359	4.48175	-0.260206	0.0896637	TRAF-like family protein
AT3G58230.1	0	0	0	0	0	0	-2.72215	5.12548e-15	1	Ubiquitin-specific protease family C19-related protein
AT3G58250.1	0	0	0	0	0	0	-2.72215	5.12548e-15	1	TRAF-like family protein
AT3G58270.1	22	27	32	2	49	73	1.70373	0.106308	1	Arabidopsis phospholipase-like protein (PEARLI 4) with TRAF-like domain
AT3G58270.2	22	27	33	2	48	74	1.69377	0.0870283	1	Arabidopsis phospholipase-like protein (PEARLI 4) with TRAF-like domain
AT3G58280.1	0	0	0	0	0	0	-2.54454	5.12548e-15	1	Arabidopsis phospholipase-like protein (PEARLI 4) with TRAF-like domain
AT3G58290.1	0	1	0	0	0	1	-2.56537	-0.344169	1	TRAF-like superfamily protein
AT3G58290.2	0	1	0	0	0	1	-2.58672	-0.344508	1	TRAF-like superfamily protein
AT3G58290.3	0	1	0	0	0	1	-2.58679	-0.344455	1	TRAF-like superfamily protein
AT3G58300.1	0	0	0	0	0	0	-2.69871	5.12548e-15	1	Arabidopsis phospholipase-like protein (PEARLI 4) family
AT3G58330.1	0	0	0	0	0	0	-2.72214	5.12548e-15	1	Arabidopsis phospholipase-like protein (PEARLI 4) family
AT3G58340.1	0	0	0	0	0	0	-2.72215	5.12548e-15	1	TRAF-like family protein
AT3G58347.1	0	0	0	0	0	1	-2.72223	1.71168	1	pseudogene
AT3G58350.1	17	23	23	3	34	46	1.27005	-0.0853889	0.874906	RESTRICTED TEV MOVEMENT 3
AT3G58360.1	0	0	0	0	0	0	-2.72215	5.12548e-15	1	TRAF-like family protein
AT3G58380.1	3	5	1	0	3	3	-1.68656	-1.00394	0.364435	TRAF-like family protein
AT3G58390.1	0	0	0	0	0	0	-2.72215	5.12548e-15	1	Eukaryotic release factor 1 (eRF1) family protein
AT3G58430.1	15	22	27	4	23	32	1.52518	-0.5757	0.17251	TRAF-like family protein
AT3G58440.1	0	0	0	0	0	0	-2.60854	5.12548e-15	1	TRAF-like superfamily protein
AT3G58450.1	3	0	1	0	0	0	-1.59764	-3.7951	0.385584	Adenine nucleotide alpha hydrolases-like superfamily protein
AT3G58450.2	2	0	1	0	0	0	-1.56563	-3.40534	0.551065	Adenine nucleotide alpha hydrolases-like superfamily protein
AT3G58460.1	248	267	294	88	509	623	4.86736	0.134173	0.258105	RHOMBOID-like protein 15
AT3G58460.2	236	251	275	85	479	577	4.77374	0.126303	0.290708	RHOMBOID-like protein 15
AT3G58470.1	135	101	132	41	230	283	3.97606	0.131373	0.538862	nucleic acid binding;methyltransferases
AT3G58480.1	0	2	1	0	3	1	-1.52326	-0.0424897	1	calmodulin-binding family protein
AT3G58490.1	254	243	284	50	336	486	4.68938	-0.31875	0.00259963	Phosphatidic acid phosphatase (PAP2) family protein
AT3G58490.2	243	228	271	48	315	462	4.62041	-0.32392	0.00308396	Phosphatidic acid phosphatase (PAP2) family protein
AT3G58500.1	945	1062	1174	330	1949	2202	6.92469	0.0526228	0.614349	protein phosphatase 2A-4
AT3G58510.1	429	498	481	116	1005	1166	5.92049	0.186673	0.255607	DEA(D/H)-box RNA helicase family protein
AT3G58510.2	440	511	495	121	1032	1193	5.95353	0.187782	0.237926	DEA(D/H)-box RNA helicase family protein
AT3G58510.3	450	529	518	124	1068	1241	5.99659	0.187094	0.244793	DEA(D/H)-box RNA helicase family protein
AT3G58520.1	23	16	20	10	50	60	1.86145	0.563413	0.0856782	Ubiquitin carboxyl-terminal hydrolase family protein
AT3G58520.2	21	13	18	9	42	51	1.69059	0.511273	0.15143	Ubiquitin carboxyl-terminal hydrolase family protein
AT3G58530.1	86	83	131	21	162	247	3.61813	0.0344586	1	RNI-like superfamily protein
AT3G58540.1	6	3	4	2	6	11	-0.443192	0.0843329	1	unknown protein
AT3G58550.1	397	441	439	133	782	1083	5.15974	0.167305	0.701469	Bifunctional inhibitor/lipid-transfer protein/seed storage 2S albumin superfamily protein
AT3G58560.1	722	828	911	220	1361	1552	6.51584	-0.104854	0.330687	DNAse I-like superfamily protein
AT3G58570.1	150	179	164	40	282	414	4.48181	0.0852816	0.899063	P-loop containing nucleoside triphosphate hydrolases superfamily protein
AT3G58580.1	295	287	372	90	535	614	5.06419	-0.0758946	0.737453	DNAse I-like superfamily protein
AT3G58590.1	27	16	20	8	24	28	1.34114	-0.513463	0.413453	Pentatricopeptide repeat (PPR) superfamily protein
AT3G58600.1	174	162	161	44	310	378	4.19417	0.0790874	0.887646	Adaptin ear-binding coat-associated protein 1 NECAP-1
AT3G58610.1	3300	3722	4092	1394	8228	9639	8.98433	0.354558	4.13237e-10	ketol-acid reductoisomerase
AT3G58610.2	3246	3677	4030	1377	8116	9491	8.96559	0.355546	4.97196e-10	ketol-acid reductoisomerase
AT3G58610.3	3253	3644	4035	1380	8116	9542	8.95851	0.361989	2.42484e-10	ketol-acid reductoisomerase
AT3G58620.1	148	179	201	40	301	383	4.04478	-0.0348075	0.951142	tetratricopetide-repeat thioredoxin-like 4
AT3G58630.1	66	80	81	16	141	191	3.21577	0.13756	0.847285	sequence-specific DNA binding transcription factors
AT3G58640.1	543	591	619	158	946	1049	5.80364	-0.15012	0.254185	Mitogen activated protein kinase kinase kinase-related
AT3G58640.2	549	594	628	159	945	1067	5.81403	-0.153756	0.236668	Mitogen activated protein kinase kinase kinase-related
AT3G58650.1	80	89	91	18	173	184	3.68052	0.0475387	1	unknown protein
AT3G58660.1	407	476	437	93	956	1117	6.07309	0.162942	0.498523	Ribosomal protein L1p/L10e family
AT3G58670.1	119	127	150	41	264	283	3.92667	0.114764	0.605104	Protein of unknown function (DUF1637)
AT3G58670.2	115	119	141	40	251	267	3.85951	0.120396	0.584254	Protein of unknown function (DUF1637)
AT3G58670.3	115	121	141	40	254	271	3.86885	0.129198	0.547911	Protein of unknown function (DUF1637)
AT3G58680.1	681	749	724	137	1167	1459	6.51147	-0.159536	0.0881069	multiprotein bridging factor 1B
AT3G58690.1	73	80	89	20	135	179	3.29742	-0.00297783	1	Protein kinase superfamily protein
AT3G58700.1	419	460	479	132	1041	1200	6.04238	0.315128	0.00348649	Ribosomal L5P family protein
AT3G58710.1	75	75	67	30	162	219	3.11562	0.458411	0.0580493	WRKY DNA-binding protein 69
AT3G58710.2	66	68	58	27	143	193	2.93614	0.457529	0.067058	WRKY DNA-binding protein 69
AT3G58720.1	42	56	46	8	53	72	2.29458	-0.58444	0.034852	RING/U-box superfamily protein
AT3G58720.2	51	69	61	11	62	94	2.57802	-0.584838	0.0199788	RING/U-box superfamily protein
AT3G58730.1	1010	1040	1191	283	2027	2494	6.88766	0.0785601	0.575223	vacuolar ATP synthase subunit D (VATD) / V-ATPase D subunit / vacuolar proton pump D subunit (VATPD)
AT3G58740.1	5	9	7	2	9	11	-0.538162	-0.386007	0.879512	citrate synthase 1
AT3G58750.1	381	413	477	113	695	954	5.41981	-0.00394812	1	citrate synthase 2
AT3G58760.1	188	195	214	49	334	383	4.39427	-0.105272	0.531241	Integrin-linked protein kinase family
AT3G58770.1	18	8	15	1	14	11	0.600701	-1.1117	0.0384811	unknown protein
AT3G58780.1	4	2	6	1	4	2	-0.980363	-1.17771	0.504637	K-box region and MADS-box transcription factor family protein
AT3G58780.2	3	2	5	1	4	2	-1.11372	-0.922143	0.740416	K-box region and MADS-box transcription factor family protein
AT3G58780.3	51	66	54	114	132	82	3.12001	1.48439	0.00143364	K-box region and MADS-box transcription factor family protein
AT3G58790.1	113	132	156	29	175	238	3.92445	-0.327273	0.183578	galacturonosyltransferase 15
AT3G58800.1	54	62	51	7	87	110	2.62341	-0.196029	0.341453	unknown protein
AT3G58810.1	91	90	85	32	163	236	3.28721	0.241307	0.64196	metal tolerance protein A2
AT3G58810.2	94	92	89	33	166	240	3.31384	0.223452	0.660453	metal tolerance protein A2
AT3G58820.1	37	33	32	4	52	53	2.24668	-0.377803	0.175045	F-box/RNI-like superfamily protein
AT3G58830.1	167	152	215	44	320	406	4.57612	0.0556916	0.977441	haloacid dehalogenase (HAD) superfamily protein
AT3G58840.1	168	208	210	29	329	397	4.58309	-0.137187	0.238608	Tropomyosin-related
AT3G58840.2	146	173	177	24	289	346	4.34259	-0.09297	0.40965	Tropomyosin-related
AT3G58850.1	77	71	81	11	152	168	3.37987	0.00985838	0.99501	phy rapidly regulated 2
AT3G58860.1	2	1	1	1	4	4	-1.77003	0.671631	0.815686	F-box/RNI-like superfamily protein
AT3G58900.1	74	95	81	17	144	150	3.28136	-0.154893	0.509032	F-box/RNI-like superfamily protein
AT3G58900.2	34	41	39	7	70	69	2.19151	-0.111483	0.771714	F-box/RNI-like superfamily protein
AT3G58900.3	70	88	75	17	139	147	3.20472	-0.0903062	0.766543	F-box/RNI-like superfamily protein
AT3G58900.4	72	91	79	17	143	150	3.23937	-0.112601	0.677928	F-box/RNI-like superfamily protein
AT3G58920.1	0	0	0	0	0	0	-2.72217	5.12548e-15	1	F-box/RNI-like superfamily protein
AT3G58930.1	57	66	70	10	140	115	3.15327	-0.0141828	0.918436	F-box/RNI-like superfamily protein
AT3G58940.1	50	47	80	16	105	102	2.85033	-0.119729	0.844655	F-box/RNI-like superfamily protein
AT3G58950.1	0	0	1	0	0	0	-2.60828	-2.05785	1	F-box/RNI-like superfamily protein
AT3G58960.1	0	0	1	0	0	0	-2.67554	-2.05709	1	F-box/RNI-like/FBD-like domains-containing protein
AT3G58970.1	296	306	372	62	485	564	4.99854	-0.288347	0.0112177	magnesium transporter 6
AT3G58975.1	36	35	32	5	49	69	2.19374	-0.213564	0.408301	pseudogene
AT3G58980.1	28	36	38	8	51	58	2.20299	-0.261804	0.533522	F-box family protein
AT3G58990.1	554	531	622	170	1011	1194	6.35844	0.0251189	0.972301	isopropylmalate isomerase 1
AT3G59000.1	64	55	46	11	86	106	2.60396	-0.170188	0.48906	F-box/RNI-like superfamily protein
AT3G59000.2	41	42	32	10	62	65	2.15725	-0.20888	0.622892	F-box/RNI-like superfamily protein
AT3G59010.1	44	65	82	15	144	135	2.80165	0.155612	0.761938	pectin methylesterase 61
AT3G59020.1	734	806	865	227	1644	2013	6.57581	0.197505	0.0794969	ARM repeat superfamily protein
AT3G59020.2	752	824	885	230	1692	2059	6.61485	0.197952	0.0758209	ARM repeat superfamily protein
AT3G59030.1	3	1	1	1	4	4	-1.3042	0.383943	1	MATE efflux family protein
AT3G59040.1	396	481	529	92	812	941	5.91227	-0.117006	0.377287	Tetratricopeptide repeat (TPR)-like superfamily protein
AT3G59040.2	383	463	514	90	782	910	5.86958	-0.115869	0.38319	Tetratricopeptide repeat (TPR)-like superfamily protein
AT3G59050.1	278	301	364	74	461	533	4.92227	-0.277324	0.0193914	polyamine oxidase 3
AT3G59052.1	278	301	364	74	461	533	4.92227	-0.277324	0.0193914	conserved peptide upstream open reading frame 18
AT3G59060.1	1112	1243	1408	397	1950	2588	6.91028	-0.0243307	1	phytochrome interacting factor 3-like 6
AT3G59060.2	1169	1289	1476	409	2049	2704	6.97898	-0.028122	1	phytochrome interacting factor 3-like 6
AT3G59060.3	1060	1176	1356	365	1843	2434	6.85229	-0.054311	0.846089	phytochrome interacting factor 3-like 6
AT3G59060.4	1126	1253	1435	399	1997	2631	6.94187	-0.0215846	1	phytochrome interacting factor 3-like 6
AT3G59070.1	13	17	19	3	15	12	0.569281	-1.15291	0.0239055	Cytochrome b561/ferric reductase transmembrane with DOMON related domain
AT3G59080.1	47	58	58	28	156	210	2.67243	0.81771	0.0318211	Eukaryotic aspartyl protease family protein
AT3G59080.2	40	51	54	24	143	196	2.53339	0.850857	0.0322697	Eukaryotic aspartyl protease family protein
AT3G59090.1	280	276	294	75	453	573	4.85222	-0.0922484	0.582499	unknown protein
AT3G59090.2	247	249	258	65	409	521	4.6874	-0.069013	0.709737	unknown protein
AT3G59090.3	276	263	279	70	444	563	4.80665	-0.0735795	0.669233	unknown protein
AT3G59100.1	281	289	298	73	430	550	4.84333	-0.185689	0.270637	glucan synthase-like 11
AT3G59110.1	237	286	288	49	447	506	4.97562	-0.185571	0.129321	Protein kinase superfamily protein
AT3G59120.1	3	7	5	0	15	21	-0.598082	0.733694	0.729329	Cysteine/Histidine-rich C1 domain family protein
AT3G59130.1	5	3	5	2	9	13	-0.944795	0.414546	0.760749	Cysteine/Histidine-rich C1 domain family protein
AT3G59140.1	393	545	764	128	644	970	5.42419	-0.39917	0.0267808	multidrug resistance-associated protein 14
AT3G59150.1	51	71	69	15	92	113	2.59742	-0.256629	0.427026	F-box/RNI-like superfamily protein
AT3G59160.1	0	0	0	0	1	0	-2.69873	1.72581	1	F-box/RNI-like superfamily protein
AT3G59190.1	8	1	3	1	9	4	-0.570756	-0.228778	1	F-box/RNI-like superfamily protein
AT3G59200.1	14	21	21	5	34	39	1.25985	0.0161699	1	F-box/RNI-like superfamily protein
AT3G59210.1	226	285	273	41	365	417	4.65667	-0.419212	0.000844727	F-box/RNI-like superfamily protein
AT3G59210.2	209	274	255	37	327	383	4.55615	-0.474196	0.000357781	F-box/RNI-like superfamily protein
AT3G59210.3	216	280	265	41	356	399	4.616	-0.421203	0.00124273	F-box/RNI-like superfamily protein
AT3G59210.4	215	277	263	39	349	392	4.60197	-0.442158	0.000727958	F-box/RNI-like superfamily protein
AT3G59220.1	111	139	122	31	257	339	3.57606	0.232616	0.495989	pirin
AT3G59230.1	0	1	0	0	2	2	-2.08332	1.28274	1	RNI-like superfamily protein
AT3G59240.1	0	0	0	0	0	0	-2.72217	5.12548e-15	1	RNI-like superfamily protein
AT3G59250.1	23	28	28	4	32	52	2.21322	-0.327524	0.413348	F-box/RNI-like superfamily protein
AT3G59260.1	0	0	0	0	1	0	-2.31298	1.72441	1	pirin, putative
AT3G59270.1	4	5	2	0	4	2	-0.282377	-1.28034	0.192587	FBD-like domain family protein
AT3G59280.1	250	298	314	79	523	636	4.99866	0.0554989	0.852366	Protein Transporter, Pam16
AT3G59290.1	183	198	232	66	326	484	4.50536	0.0611173	0.819723	ENTH/VHS family protein
AT3G59300.1	499	544	604	149	996	1174	5.86122	0.0259006	1	Pentatricopeptide repeat (PPR) superfamily protein
AT3G59310.1	205	179	211	49	304	374	4.47364	-0.176874	0.313194	Eukaryotic protein of unknown function (DUF914)
AT3G59310.2	200	178	209	47	296	366	4.44707	-0.194553	0.236195	Eukaryotic protein of unknown function (DUF914)
AT3G59320.1	105	103	95	24	165	196	3.46641	-0.12077	0.546086	Eukaryotic protein of unknown function (DUF914)
AT3G59320.2	102	103	98	23	169	195	3.46508	-0.113052	0.559165	Eukaryotic protein of unknown function (DUF914)
AT3G59330.1	35	30	31	7	49	59	1.92581	-0.205687	0.599699	Eukaryotic protein of unknown function (DUF914)
AT3G59340.1	20	30	24	5	44	69	1.73056	0.154387	0.983907	Eukaryotic protein of unknown function (DUF914)
AT3G59350.1	117	106	121	40	244	271	3.70538	0.241949	0.509638	Protein kinase superfamily protein
AT3G59350.2	115	105	119	36	240	265	3.65992	0.208107	0.598425	Protein kinase superfamily protein
AT3G59350.3	108	102	115	36	236	250	3.60658	0.228185	0.560867	Protein kinase superfamily protein
AT3G59360.1	255	320	331	91	538	654	4.98606	0.0451316	0.829697	UDP-galactose transporter 6
AT3G59360.2	273	326	346	88	548	671	5.02392	0.00537845	1	UDP-galactose transporter 6
AT3G59370.1	74	61	49	30	205	299	2.99131	1.00344	0.00128019	Vacuolar calcium-binding protein-related
AT3G59380.1	201	246	242	70	436	569	4.78951	0.173381	0.234154	farnesyltransferase A
AT3G59390.1	47	51	49	12	61	86	2.38386	-0.348832	0.269727	unknown protein
AT3G59390.2	51	55	54	13	69	91	2.52966	-0.348078	0.237069	unknown protein
AT3G59400.1	1568	1762	1936	509	2938	3717	7.60533	-0.00549591	1	enzyme binding;tetrapyrrole binding
AT3G59410.1	220	265	282	66	349	427	4.72717	-0.315941	0.0189919	protein kinase family protein
AT3G59410.2	230	277	293	68	366	444	4.78181	-0.318838	0.00986524	protein kinase family protein
AT3G59420.1	113	120	121	23	154	241	3.8553	-0.242202	0.155591	crinkly4
AT3G59430.1	53	67	57	18	91	140	2.79866	0.0262841	1	unknown protein
AT3G59430.2	53	69	57	18	98	148	2.86038	0.0917574	0.86607	unknown protein
AT3G59430.3	43	49	41	17	66	116	2.49576	0.119171	0.731846	unknown protein
AT3G59440.1	1	1	0	1	5	8	-1.14574	2.17455	0.101607	Calcium-binding EF-hand family protein
AT3G59450.1	2	1	1	1	4	3	-1.40513	0.508597	0.811547	Calcium-binding EF-hand family protein
AT3G59460.1	0	0	0	0	0	0	-2.67553	5.12548e-15	1	unknown protein
AT3G59470.1	81	71	79	27	109	158	3.17047	-0.107188	0.911189	Far-red impaired responsive (FAR1) family protein
AT3G59470.2	74	70	75	22	99	142	3.09522	-0.194039	0.581859	Far-red impaired responsive (FAR1) family protein
AT3G59480.1	18	15	6	1	39	43	1.15538	0.541248	0.574793	pfkB-like carbohydrate kinase family protein
AT3G59490.1	63	77	79	15	135	146	3.03732	-0.0353598	0.908433	unknown protein
AT3G59490.2	67	85	84	17	144	159	3.19126	-0.029979	0.941062	unknown protein
AT3G59500.1	205	240	270	61	412	463	4.71258	-0.0726982	0.697682	Integral membrane HRF1 family protein
AT3G59510.1	4	2	2	0	5	5	0.158436	-0.210344	1	Leucine-rich repeat (LRR) family protein
AT3G59520.1	65	77	80	10	109	142	3.01602	-0.247835	0.171698	RHOMBOID-like protein 13
AT3G59530.1	16	19	26	3	36	34	1.93337	-0.227524	0.768344	Calcium-dependent phosphotriesterase superfamily protein
AT3G59530.2	16	19	26	3	36	34	1.9277	-0.227165	0.767153	Calcium-dependent phosphotriesterase superfamily protein
AT3G59540.1	1259	1254	1310	285	2721	3075	7.40096	0.108807	0.58698	Ribosomal L38e protein family
AT3G59550.1	46	57	52	17	100	132	2.92035	0.218569	0.477869	Rad21/Rec8-like family protein
AT3G59570.1	57	63	71	14	98	138	2.76614	-0.0844572	0.783837	Ypt/Rab-GAP domain of gyp1p superfamily protein
AT3G59580.1	30	33	54	5	35	57	1.72418	-0.748923	0.0371808	Plant regulator RWP-RK family protein
AT3G59580.2	29	35	55	5	35	58	1.74557	-0.759465	0.0362824	Plant regulator RWP-RK family protein
AT3G59600.1	261	284	299	84	441	579	5.03195	-0.0694271	0.812242	RNA polymerase Rpb8
AT3G59610.1	0	0	0	0	0	0	-2.65296	5.12548e-15	1	F-box family protein / jacalin lectin family protein
AT3G59620.1	0	0	0	0	0	1	-2.67569	1.7147	1	Mannose-binding lectin superfamily protein
AT3G59630.1	130	155	161	31	249	344	4.05174	-0.000241361	0.977744	diphthamide synthesis DPH2 family protein
AT3G59640.1	73	76	87	19	106	149	3.04616	-0.247449	0.220907	glycine-rich protein
AT3G59640.2	69	74	80	16	97	145	2.97759	-0.255576	0.201939	glycine-rich protein
AT3G59650.1	111	145	156	32	269	285	4.1645	0.0390233	1	mitochondrial ribosomal protein L51/S25/CI-B8 family protein
AT3G59650.2	98	130	137	29	219	245	3.95803	-0.0311619	0.963323	mitochondrial ribosomal protein L51/S25/CI-B8 family protein
AT3G59660.1	389	423	403	93	637	799	5.26408	-0.150244	0.230904	C2 domain-containing protein / GRAM domain-containing protein
AT3G59670.1	250	224	257	43	478	565	4.97951	0.0325	1	unknown protein
AT3G59680.1	39	41	44	19	102	107	2.59912	0.433971	0.0980571	unknown protein
AT3G59680.2	35	39	41	17	108	109	2.53263	0.573622	0.0430007	unknown protein
AT3G59690.1	136	166	141	50	296	355	3.96301	0.205391	0.433036	IQ-domain 13
AT3G59700.1	57	49	38	29	99	126	2.27826	0.448607	0.164532	lectin-receptor kinase
AT3G59710.1	33	20	16	6	30	39	1.69193	-0.344985	0.623462	NAD(P)-binding Rossmann-fold superfamily protein
AT3G59730.1	1	9	2	3	12	14	-0.721682	0.848968	0.421425	Concanavalin A-like lectin protein kinase family protein
AT3G59740.1	0	1	2	0	4	2	-1.39555	0.49421	1	Concanavalin A-like lectin protein kinase family protein
AT3G59750.1	12	9	14	4	19	26	0.793389	0.0266667	1	Concanavalin A-like lectin protein kinase family protein
AT3G59760.1	451	504	532	121	875	1189	5.87539	0.0481854	0.981769	O-acetylserine (thiol) lyase isoform C
AT3G59760.2	469	500	558	125	910	1196	5.92601	0.0427144	1	O-acetylserine (thiol) lyase isoform C
AT3G59760.3	508	557	605	136	970	1300	6.05744	0.0238473	1	O-acetylserine (thiol) lyase isoform C
AT3G59770.1	764	820	872	224	1288	1603	6.3385	-0.109938	0.422788	sacI homology domain-containing protein / WW domain-containing protein
AT3G59770.2	756	809	859	223	1278	1586	6.32302	-0.103231	0.467579	sacI homology domain-containing protein / WW domain-containing protein
AT3G59770.3	748	813	862	224	1268	1573	6.3202	-0.110017	0.434492	sacI homology domain-containing protein / WW domain-containing protein
AT3G59780.1	2509	2753	3066	665	3781	4784	8.22911	-0.298247	3.43969e-05	Rhodanese/Cell cycle control phosphatase superfamily protein
AT3G59790.1	1	1	2	2	4	7	-1.1932	1.18831	0.319816	MAP kinase 10
AT3G59800.1	74	91	87	14	148	143	3.34215	-0.195277	0.292654	unknown protein
AT3G59810.1	165	171	210	43	301	364	4.39823	-0.0923472	0.588373	Small nuclear ribonucleoprotein family protein
AT3G59820.1	188	178	194	58	379	484	5.00143	0.243386	0.135074	LETM1-like protein
AT3G59820.2	185	180	193	58	372	484	4.97717	0.238149	0.138133	LETM1-like protein
AT3G59830.1	6	1	3	1	12	11	-0.603404	0.777867	0.511024	Integrin-linked protein kinase family
AT3G59840.1	124	150	154	37	284	294	4.37886	0.0575882	0.950931	unknown protein
AT3G59845.1	0	1	0	0	0	0	-0.656353	-2.06044	1	Zinc-binding dehydrogenase family protein
AT3G59845.2	0	1	0	0	0	0	-0.690437	-2.06041	1	Zinc-binding dehydrogenase family protein
AT3G59850.1	15	19	18	3	51	68	1.2628	0.684692	0.242378	Pectin lyase-like superfamily protein
AT3G59870.1	134	138	150	55	252	311	4.09261	0.113591	0.480318	unknown protein
AT3G59880.1	7	10	12	3	17	19	0.151181	-0.027931	1	unknown protein
AT3G59890.1	93	100	105	22	219	223	3.84175	0.158937	0.707463	Dihydrodipicolinate reductase, bacterial/plant
AT3G59890.2	88	95	98	21	207	209	3.7512	0.157461	0.716646	Dihydrodipicolinate reductase, bacterial/plant
AT3G59900.1	14	13	13	5	24	21	1.06403	-0.12959	1	auxin-regulated gene involved in organ size
AT3G59910.1	503	573	677	108	874	1080	5.84722	-0.257607	0.00342585	Ankyrin repeat family protein
AT3G59920.1	1312	1422	1521	488	2784	3452	7.37939	0.213291	0.0082372	RAB GDP dissociation inhibitor 2
AT3G59930.1	59	74	137	23	138	237	4.09366	0.059035	1	unknown protein
AT3G59940.1	704	733	844	296	2310	2794	6.29865	0.719774	7.8634e-10	Galactose oxidase/kelch repeat superfamily protein
AT3G59950.1	325	343	351	87	530	706	5.04822	-0.0942341	0.517347	Peptidase family C54 protein
AT3G59950.2	278	293	312	74	452	615	4.85458	-0.100839	0.475407	Peptidase family C54 protein
AT3G59950.3	168	187	186	47	264	389	4.1463	-0.099804	0.652916	Peptidase family C54 protein
AT3G59960.1	0	1	0	0	0	0	-2.72203	-2.06106	1	histone-lysine N-methyltransferase ASHH4
AT3G59970.1	2699	2726	3185	1105	6089	7285	8.45774	0.325496	2.91397e-07	methylenetetrahydrofolate reductase 1
AT3G59970.2	2226	2220	2581	854	4877	5835	8.14121	0.281653	2.71001e-05	methylenetetrahydrofolate reductase 1
AT3G59970.3	2825	2876	3369	1184	6402	7680	8.53178	0.333667	2.65987e-07	methylenetetrahydrofolate reductase 1
AT3G59980.1	434	427	521	142	1040	1136	6.0023	0.270971	0.0246165	Nucleic acid-binding, OB-fold-like protein
AT3G59990.1	705	800	840	196	1334	1612	6.45419	-0.0517362	0.628279	methionine aminopeptidase 2B
AT3G59990.2	731	827	873	201	1408	1686	6.50799	-0.0384953	0.730367	methionine aminopeptidase 2B
AT3G59990.3	703	797	837	196	1331	1607	6.45102	-0.050054	0.644408	methionine aminopeptidase 2B
AT3G59990.4	690	783	821	193	1307	1585	6.42743	-0.0460173	0.678462	methionine aminopeptidase 2B
AT3G60000.1	0	0	0	0	0	0	-2.2955	5.12548e-15	1	Family of unknown function (DUF566)
AT3G60000.2	0	0	0	0	0	0	-2.27801	5.12548e-15	1	Family of unknown function (DUF566)
AT3G60010.1	0	1	0	0	2	1	-1.96641	0.920215	1	SKP1-like 13
AT3G60020.1	0	0	1	0	1	0	-2.31303	-0.329072	1	SKP1-like 5
AT3G60030.1	546	562	638	128	1009	1163	5.97063	-0.0893429	0.372043	squamosa promoter-binding protein-like 12
AT3G60040.1	29	32	35	9	50	85	2.02161	0.106493	0.952696	F-box family protein
AT3G60050.1	97	91	112	21	120	191	3.41566	-0.327364	0.0955556	Pentatricopeptide repeat (PPR) superfamily protein
AT3G60070.1	101	95	97	28	166	186	3.32157	-0.0835341	0.881902	Major facilitator superfamily protein
AT3G60080.1	167	216	251	81	340	416	4.39982	-0.00358097	0.933878	RING/U-box superfamily protein
AT3G60090.1	0	1	0	0	0	1	-2.34902	-0.34106	1	VQ motif-containing protein
AT3G60100.1	0	0	0	0	0	0	-2.44344	5.12548e-15	1	citrate synthase 5
AT3G60110.1	70	53	61	8	104	135	2.80511	-0.0738237	0.663353	DNA-binding bromodomain-containing protein
AT3G60120.1	5	4	2	0	1	5	-1.57548	-1.34769	0.272367	beta glucosidase 27
AT3G60130.1	191	241	260	63	495	641	4.63409	0.286698	0.146277	beta glucosidase 16
AT3G60130.2	176	224	236	58	451	562	4.50762	0.253369	0.23024	beta glucosidase 16
AT3G60130.3	171	213	229	51	428	555	4.44062	0.242098	0.291606	beta glucosidase 16
AT3G60140.1	227	183	201	35	331	499	3.96938	-0.138041	0.933074	Glycosyl hydrolase superfamily protein
AT3G60150.1	40	35	42	9	87	81	2.2223	0.129269	0.924945	Protein of unknown function (DUF498/DUF598)
AT3G60160.1	60	74	100	24	154	181	2.89864	0.160805	0.630382	multidrug resistance-associated protein 9
AT3G60164.1	0	0	0	0	0	1	-2.65296	1.71534	1	pseudogene
AT3G60180.1	67	79	85	13	102	90	2.67304	-0.628227	0.00302907	P-loop containing nucleoside triphosphate hydrolases superfamily protein
AT3G60180.2	58	65	69	11	84	72	2.37515	-0.655828	0.0054964	P-loop containing nucleoside triphosphate hydrolases superfamily protein
AT3G60190.1	383	398	449	97	627	730	5.53575	-0.220966	0.017771	DYNAMIN-like 1E
AT3G60200.1	50	45	46	18	113	132	2.52309	0.435118	0.0832993	unknown protein
AT3G60210.1	221	233	297	83	507	558	4.94373	0.162253	0.220153	GroES-like family protein
AT3G60220.1	25	29	48	12	53	62	1.88661	-0.117129	1	TOXICOS EN LEVADURA 4
AT3G60240.2	1525	1642	1853	411	2797	3631	7.50102	-0.0475442	0.66176	eukaryotic translation initiation factor 4G
AT3G60240.3	1540	1668	1865	420	2831	3663	7.51647	-0.0442997	0.690309	eukaryotic translation initiation factor 4G
AT3G60240.4	1532	1666	1864	416	2820	3627	7.50772	-0.0519467	0.625105	eukaryotic translation initiation factor 4G
AT3G60245.1	2708	3020	3279	756	6806	7827	8.79252	0.211739	0.0730246	Zinc-binding ribosomal protein family protein
AT3G60250.1	244	281	267	62	445	526	4.76864	-0.0912868	0.546136	casein kinase II beta chain 3
AT3G60250.2	250	286	275	60	452	545	4.81298	-0.09825	0.470139	casein kinase II beta chain 3
AT3G60260.1	91	105	124	26	198	219	3.67383	0.00405109	1	ELMO/CED-12 family protein
AT3G60260.2	81	98	120	25	194	205	3.60895	0.0406161	1	ELMO/CED-12 family protein
AT3G60260.3	72	82	101	24	162	187	3.43284	0.0865872	0.805521	ELMO/CED-12 family protein
AT3G60260.4	82	99	120	25	192	203	3.6094	0.017757	1	ELMO/CED-12 family protein
AT3G60270.1	6	1	0	0	8	14	-0.739704	1.07784	0.573903	Cupredoxin superfamily protein
AT3G60280.1	6	3	12	3	20	28	-0.0249739	0.799291	0.36552	uclacyanin 3
AT3G60286.1	16	8	3	2	7	7	-0.293351	-1.18984	0.169892	unknown protein
AT3G60290.1	14	12	18	5	26	27	1.40241	-0.0564221	1	2-oxoglutarate (2OG) and Fe(II)-dependent oxygenase superfamily protein
AT3G60300.1	310	325	374	89	519	652	5.09484	-0.138615	0.347027	RWD domain-containing protein
AT3G60300.2	303	304	355	84	496	619	5.02544	-0.142651	0.325482	RWD domain-containing protein
AT3G60310.1	67	57	89	13	103	140	2.89184	-0.207037	0.335236	unknown protein
AT3G60318.1	0	0	0	0	0	0	-2.54435	5.12548e-15	1	unknown protein
AT3G60320.1	591	620	743	200	1131	1416	6.37886	0.0466232	0.841991	Protein of unknown function (DUF630 and DUF632)
AT3G60328.1	0	1	0	0	0	5	-2.14491	1.52366	0.8844	unknown protein
AT3G60330.1	102	116	83	58	257	411	3.74346	0.833885	0.00769184	H(+)-ATPase 7
AT3G60330.2	103	115	83	57	256	417	3.75034	0.832705	0.007299	H(+)-ATPase 7
AT3G60340.1	350	375	384	68	536	668	5.23487	-0.285068	0.00203783	alpha/beta-Hydrolases superfamily protein
AT3G60340.2	389	415	429	79	594	753	5.36964	-0.27234	0.0025701	alpha/beta-Hydrolases superfamily protein
AT3G60350.1	272	311	339	62	466	548	5.01398	-0.248929	0.0168569	ARABIDILLO-2
AT3G60360.1	144	141	165	27	301	375	4.37549	0.131928	0.847238	embryo sac development arrest 14
AT3G60370.1	221	241	277	53	375	402	4.70054	-0.295383	0.0510347	FKBP-like peptidyl-prolyl cis-trans isomerase family protein
AT3G60380.1	270	258	281	76	491	602	5.14499	0.0618914	0.822814	unknown protein
AT3G60390.1	120	112	93	12	160	225	3.75001	-0.235939	0.126597	homeobox-leucine zipper protein 3
AT3G60400.1	65	73	72	15	105	119	2.98866	-0.276457	0.205	Mitochondrial transcription termination factor family protein
AT3G60410.1	221	208	217	44	373	398	4.60595	-0.141915	0.282054	Protein of unknown function (DUF1639)
AT3G60410.2	219	218	223	48	367	402	4.62326	-0.162613	0.215472	Protein of unknown function (DUF1639)
AT3G60410.3	218	210	217	48	362	390	4.59172	-0.158253	0.240497	Protein of unknown function (DUF1639)
AT3G60420.1	86	94	112	16	90	124	2.6647	-0.806088	7.04477e-06	Phosphoglycerate mutase family protein
AT3G60420.2	53	57	56	13	64	92	1.98096	-0.435541	0.112676	Phosphoglycerate mutase family protein
AT3G60420.3	1	1	1	0	1	0	-2.56503	-1.66988	0.876393	Phosphoglycerate mutase family protein
AT3G60440.1	187	183	241	98	449	557	4.70935	0.43339	0.0004355	Phosphoglycerate mutase family protein
AT3G60450.1	267	265	250	97	474	629	4.75518	0.188003	0.393437	Phosphoglycerate mutase family protein
AT3G60470.1	4	7	4	0	7	10	-1.05967	-0.362026	0.789804	Plant protein of unknown function (DUF247)
AT3G60480.1	59	64	71	19	119	140	2.97351	0.0570662	0.962193	unknown protein
AT3G60490.1	21	18	19	3	41	49	0.892926	0.198679	1	Integrase-type DNA-binding superfamily protein
AT3G60500.1	192	191	207	55	387	446	4.64552	0.124406	0.46154	3'-5'-exoribonuclease family protein
AT3G60500.2	191	193	202	55	387	441	4.62537	0.12566	0.486781	3'-5'-exoribonuclease family protein
AT3G60500.3	191	191	201	55	385	443	4.62288	0.133103	0.439939	3'-5'-exoribonuclease family protein
AT3G60510.1	67	75	71	21	130	148	3.28486	0.0290158	1	ATP-dependent caseinolytic (Clp) protease/crotonase family protein
AT3G60510.2	61	72	64	21	122	141	3.1904	0.0704396	0.892131	ATP-dependent caseinolytic (Clp) protease/crotonase family protein
AT3G60510.3	64	64	68	19	119	138	3.1883	0.0319545	1	ATP-dependent caseinolytic (Clp) protease/crotonase family protein
AT3G60520.1	48	57	70	18	114	136	3.0983	0.153519	0.608986	unknown protein
AT3G60530.1	106	92	113	69	286	313	4.0545	0.712636	6.4822e-06	GATA transcription factor 4
AT3G60540.1	5	6	5	2	11	12	-0.269472	0.183393	0.972522	Preprotein translocase Sec, Sec61-beta subunit protein
AT3G60540.2	6	6	8	2	12	13	-0.26038	-0.0244642	1	Preprotein translocase Sec, Sec61-beta subunit protein
AT3G60550.1	10	14	16	6	24	39	0.624224	0.330224	0.572892	cyclin p3;2
AT3G60580.1	10	14	10	1	21	30	0.540468	0.130475	1	C2H2-like zinc finger protein
AT3G60590.1	88	77	98	20	120	148	3.10979	-0.330446	0.198805	unknown protein
AT3G60590.2	103	93	115	22	131	171	3.30188	-0.406208	0.0685816	unknown protein
AT3G60590.3	92	78	95	22	123	162	3.15613	-0.249866	0.418216	unknown protein
AT3G60590.4	79	68	81	18	112	140	2.95853	-0.222967	0.474796	unknown protein
AT3G60600.1	656	723	787	204	1332	1631	6.30882	0.0777561	0.555058	vesicle associated protein
AT3G60600.2	591	651	718	184	1182	1460	6.15691	0.0594552	0.711752	vesicle associated protein
AT3G60600.3	546	595	669	167	1095	1347	6.03404	0.0574923	0.754932	vesicle associated protein
AT3G60610.1	22	17	26	7	39	50	1.44467	0.100108	0.914342	pseudogene
AT3G60613.1	0	0	0	0	0	0	-2.72208	5.12548e-15	1	pseudogene
AT3G60620.1	204	253	292	71	395	492	4.77008	-0.0956702	0.710759	cytidinediphosphate diacylglycerol synthase 5
AT3G60630.1	252	303	341	112	563	658	5.10932	0.140106	0.199641	GRAS family transcription factor
AT3G60640.1	82	73	77	10	94	123	2.87022	-0.513252	0.00645922	Ubiquitin-like superfamily protein
AT3G60647.1	0	0	0	0	0	0	-2.5236	5.12548e-15	1	unknown protein
AT3G60650.1	1	3	1	0	1	0	-2.03774	-2.35068	0.494933	unknown protein
AT3G60660.1	39	37	41	9	63	84	2.19289	-0.055544	0.948051	unknown protein
AT3G60670.1	6	3	3	3	1	7	-0.507543	-0.549561	1	PLATZ transcription factor family protein
AT3G60680.1	64	63	67	10	120	110	2.78291	-0.172401	0.466515	Plant protein of unknown function (DUF641)
AT3G60690.1	107	116	119	30	207	205	3.65038	-0.086795	0.813965	SAUR-like auxin-responsive protein family
AT3G60700.1	2	2	2	1	10	16	-0.258615	1.6309	0.0961229	Protein of unknown function (DUF1163)
AT3G60710.1	0	1	0	0	0	0	-2.36727	-2.06061	1	F-box family protein
AT3G60720.1	18	29	37	5	34	54	1.45871	-0.32663	0.494363	plasmodesmata-located protein 8
AT3G60730.1	2	0	3	0	10	1	-1.29514	0.650696	0.99496	Plant invertase/pectin methylesterase inhibitor superfamily
AT3G60740.1	255	293	296	59	456	532	4.92739	-0.166886	0.17004	ARM repeat superfamily protein
AT3G60750.1	15052	17030	19090	5851	31022	38723	11.0424	0.156074	0.0595611	Transketolase
AT3G60750.2	13461	15313	17203	5276	28215	35474	10.8792	0.172778	0.0313487	Transketolase
AT3G60770.1	1745	1915	1974	636	4168	4763	7.98968	0.297433	1.04979e-05	Ribosomal protein S13/S15
AT3G60780.1	1	1	1	0	1	2	-2.24375	-0.419586	1	Protein of unknown function (DUF1442)
AT3G60790.1	0	0	0	0	0	0	-2.72211	5.12548e-15	1	F-box family protein
AT3G60800.1	153	190	187	53	314	366	4.2733	0.0121731	1	DHHC-type zinc finger family protein
AT3G60810.1	147	147	172	45	237	291	4.11007	-0.15835	0.452064	unknown protein
AT3G60810.2	135	136	151	38	216	249	3.93395	-0.205225	0.255399	unknown protein
AT3G60820.1	861	930	996	280	1670	2030	6.748	0.0573856	0.630326	N-terminal nucleophile aminohydrolases (Ntn hydrolases) superfamily protein
AT3G60820.2	809	876	934	272	1561	1914	6.66052	0.0653955	0.549764	N-terminal nucleophile aminohydrolases (Ntn hydrolases) superfamily protein
AT3G60820.3	681	729	799	247	1352	1690	6.41291	0.128525	0.169891	N-terminal nucleophile aminohydrolases (Ntn hydrolases) superfamily protein
AT3G60830.1	179	168	164	32	333	403	4.42342	0.0837893	1	actin-related protein 7
AT3G60840.1	72	104	82	26	166	210	3.50657	0.17336	0.489689	microtubule-associated protein 65-4
AT3G60850.1	150	162	172	33	227	273	4.01172	-0.326463	0.0133383	unknown protein
AT3G60860.1	534	632	669	191	1078	1351	6.02714	0.0629877	0.627617	SEC7-like guanine nucleotide exchange family protein
AT3G60870.1	0	3	3	0	5	9	-1.25232	0.690818	1	AT-hook motif nuclear-localized protein 18
AT3G60880.1	167	168	190	57	375	392	4.59442	0.194299	0.227976	dihydrodipicolinate synthase 1
AT3G60880.2	170	176	201	60	393	414	4.65188	0.208376	0.148644	dihydrodipicolinate synthase 1
AT3G60890.1	7	3	6	0	5	5	-0.33982	-1.11429	0.116037	protein binding
AT3G60890.2	6	3	4	0	5	3	-0.652367	-1.12438	0.17092	protein binding
AT3G60900.1	72	67	71	32	157	176	3.28585	0.355131	0.0726902	FASCICLIN-like arabinogalactan-protein 10
AT3G60910.1	153	197	207	61	336	394	4.42532	0.0550725	0.753094	S-adenosyl-L-methionine-dependent methyltransferases superfamily protein
AT3G60920.1	1	0	2	0	3	1	-2.06767	-0.041597	1	unknown protein
AT3G60940.1	2	0	1	1	5	5	-1.68726	1.32968	0.373722	Putative endonuclease or glycosyl hydrolase
AT3G60950.1	17	28	21	9	53	38	1.40087	0.159257	0.726058	C2 calcium/lipid-binding endonuclease/exonuclease/phosphatase
AT3G60955.1	0	0	0	0	0	0	-2.60853	5.12548e-15	1	CYP76C8P (cytochrome P450	family 76	subfamily C	polypeptide 8	pseudogene")"
AT3G60957.1	1	0	1	0	0	1	-2.3309	-1.15693	0.771714	pseudogene
AT3G60960.1	59	69	82	23	99	118	3.01783	-0.265586	0.409587	Tetratricopeptide repeat (TPR)-like superfamily protein
AT3G60961.1	17	24	32	5	27	29	1.07227	-0.707161	0.0913984	P-loop containing nucleoside triphosphate hydrolases superfamily protein
AT3G60966.1	1	0	2	0	1	2	-2.26067	-0.417625	1	RING/U-box superfamily protein
AT3G60970.1	24	30	32	10	64	86	1.65124	0.42618	0.215089	multidrug resistance-associated protein 15
AT3G60980.1	72	85	96	22	133	171	3.39651	-0.0970458	0.806796	Tetratricopeptide repeat (TPR)-like superfamily protein
AT3G60990.1	9	5	11	0	14	15	-0.201714	-0.272823	0.589055	Domain of unknown function (DUF23)
AT3G61010.1	210	249	235	48	274	324	4.47639	-0.559577	1.48338e-05	Ferritin/ribonucleotide reductase-like family protein
AT3G61010.2	196	234	220	41	248	299	4.36731	-0.606108	1.73176e-06	Ferritin/ribonucleotide reductase-like family protein
AT3G61020.1	48	51	63	23	105	111	2.76799	0.121619	0.586285	pseudogene
AT3G61028.1	1	2	1	0	1	2	-2.03791	-0.814548	0.935808	Putative endonuclease or glycosyl hydrolase
AT3G61028.2	1	0	1	0	1	1	-2.27771	-0.395562	1	Putative endonuclease or glycosyl hydrolase
AT3G61030.1	24	35	30	8	67	55	1.79521	0.0885633	0.960662	Calcium-dependent lipid-binding (CaLB domain) family protein
AT3G61035.1	0	0	0	0	0	0	-2.67559	5.12548e-15	1	Cytochrome P450 superfamily protein
AT3G61040.1	0	0	1	0	1	0	-2.63053	-0.332262	1	cytochrome P450, family 76, subfamily C, polypeptide 7
AT3G61040.2	0	0	1	0	0	0	-2.67555	-2.05681	1	cytochrome P450, family 76, subfamily C, polypeptide 7
AT3G61050.1	647	667	769	148	1223	1459	6.3125	-0.0591316	0.529751	Calcium-dependent lipid-binding (CaLB domain) family protein
AT3G61050.2	657	677	780	151	1239	1474	6.33225	-0.0619277	0.509966	Calcium-dependent lipid-binding (CaLB domain) family protein
AT3G61060.1	129	123	111	36	189	242	3.58169	-0.0869427	0.937954	phloem protein 2-A13
AT3G61060.2	119	114	104	33	178	228	3.5095	-0.0736638	0.966197	phloem protein 2-A13
AT3G61070.1	279	311	324	109	511	627	4.9809	0.0312561	0.850468	peroxin 11E
AT3G61070.2	238	260	265	96	436	509	4.75645	0.0361273	0.783412	peroxin 11E
AT3G61070.3	311	334	332	108	558	660	5.06404	0.00779252	1	peroxin 11E
AT3G61080.1	285	330	376	74	438	544	5.09095	-0.366676	0.00108777	Protein kinase superfamily protein
AT3G61090.1	1	3	5	0	4	4	-1.3042	-0.607832	0.529326	Putative endonuclease or glycosyl hydrolase
AT3G61100.1	59	69	47	24	146	140	3.27063	0.374781	0.109847	Putative endonuclease or glycosyl hydrolase
AT3G61110.1	751	830	885	361	1915	2145	6.85534	0.428135	1.08193e-07	ribosomal protein S27
AT3G61111.1	0	0	0	0	1	0	-2.69871	1.72574	1	Zinc-binding ribosomal protein family protein
AT3G61113.1	10	3	5	1	8	5	-0.361638	-0.803646	0.466518	Ubiquitin related modifier 1
AT3G61117.1	0	0	0	0	0	0	-2.72217	5.12548e-15	1	unknown protein
AT3G61120.1	1	1	2	0	2	2	-1.85842	-0.429379	0.928263	AGAMOUS-like 13
AT3G61130.1	939	988	1099	324	1671	2104	6.83087	0.00470753	0.982795	galacturonosyltransferase 1
AT3G61140.1	392	421	415	106	773	956	5.57126	0.0970246	0.61184	26S proteasome, regulatory subunit Rpn7;Proteasome component (PCI) domain
AT3G61150.1	148	154	172	38	196	264	4.13892	-0.388707	0.00720081	homeodomain GLABROUS 1
AT3G61160.1	29	33	34	6	61	95	2.11521	0.247362	0.767889	Protein kinase superfamily protein
AT3G61160.2	29	34	34	6	59	94	2.09777	0.203979	0.863383	Protein kinase superfamily protein
AT3G61170.1	11	11	13	5	16	20	0.756125	-0.22616	1	Tetratricopeptide repeat (TPR)-like superfamily protein
AT3G61180.1	292	293	340	76	479	553	4.95704	-0.199944	0.0798414	RING/U-box superfamily protein
AT3G61182.1	0	0	0	0	0	0	-2.72215	5.12548e-15	1	low-molecular-weight cysteine-rich 54
AT3G61185.1	0	0	2	0	0	0	-2.6985	-2.86584	0.774401	pseudogene
AT3G61190.1	8	9	12	0	26	31	0.223145	0.423414	0.975658	BON association protein 1
AT3G61190.2	8	9	12	0	26	30	0.210844	0.408675	0.971962	BON association protein 1
AT3G61200.1	199	209	268	74	339	460	4.59242	-0.0630211	0.99954	Thioesterase superfamily protein
AT3G61210.1	175	243	294	73	462	580	4.56581	0.185616	0.248612	S-adenosyl-L-methionine-dependent methyltransferases superfamily protein
AT3G61220.1	679	694	777	170	1033	1299	6.17975	-0.246029	0.0308823	NAD(P)-binding Rossmann-fold superfamily protein
AT3G61220.2	605	632	704	155	927	1157	6.03409	-0.254593	0.0195192	NAD(P)-binding Rossmann-fold superfamily protein
AT3G61230.1	4	3	3	2	3	2	-1.7093	-0.916832	0.880591	GATA type zinc finger transcription factor family protein
AT3G61240.1	658	670	739	174	1202	1416	6.28165	-0.043007	0.774766	DEA(D/H)-box RNA helicase family protein
AT3G61240.2	607	609	674	166	1091	1307	6.13736	-0.0312187	0.893405	DEA(D/H)-box RNA helicase family protein
AT3G61250.1	40	51	54	4	62	50	2.23073	-0.788723	0.00130719	myb domain protein 17
AT3G61260.1	752	701	775	156	1091	1459	6.37217	-0.222871	0.0403078	Remorin family protein
AT3G61270.1	129	113	87	32	284	376	3.51398	0.505193	0.107971	Arabidopsis thaliana protein of unknown function (DUF821)
AT3G61280.1	37	29	42	6	24	64	1.29563	-0.686994	0.0756281	Arabidopsis thaliana protein of unknown function (DUF821)
AT3G61280.2	37	28	43	6	24	66	1.28956	-0.660744	0.09874	Arabidopsis thaliana protein of unknown function (DUF821)
AT3G61290.1	0	0	0	0	0	0	-2.72214	5.12548e-15	1	Arabidopsis thaliana protein of unknown function (DUF821)
AT3G61300.1	25	26	13	10	36	54	0.938877	0.220231	0.771714	C2 calcium/lipid-binding plant phosphoribosyltransferase family protein
AT3G61310.1	213	218	230	56	315	356	4.6043	-0.315881	0.0237418	AT hook motif DNA-binding family protein
AT3G61320.1	133	158	171	59	263	285	4.15027	-0.0349647	1	Bestrophin-like protein
AT3G61340.1	0	1	0	0	0	3	-1.96646	0.910482	1	F-box and associated interaction domains-containing protein
AT3G61350.1	51	44	49	8	90	103	2.42697	0.00584683	0.99294	SKP1 interacting partner 4
AT3G61360.1	40	42	44	7	58	81	2.34568	-0.262561	0.333581	Tetratricopeptide repeat (TPR)-like superfamily protein
AT3G61370.1	55	75	47	12	86	137	2.95312	-0.0852578	0.802466	Protein of unknown function (DUF3245)
AT3G61380.1	108	119	122	37	239	297	3.65588	0.246752	0.22678	Phosphatidylinositol N-acetyglucosaminlytransferase subunit P-related
AT3G61390.1	43	30	31	7	52	105	1.72931	0.0612155	1	RING/U-box superfamily protein
AT3G61390.2	55	41	36	13	62	124	2.03659	0.0756807	1	RING/U-box superfamily protein
AT3G61400.1	5	2	3	0	4	4	-1.08341	-0.82056	0.536603	2-oxoglutarate (2OG) and Fe(II)-dependent oxygenase superfamily protein
AT3G61410.1	24	27	28	13	63	93	1.74521	0.642192	0.101868	unknown protein
AT3G61415.1	138	125	148	28	220	239	4.02689	-0.222559	0.149149	SKP1-like 21
AT3G61415.2	110	104	118	24	171	205	3.66689	-0.198432	0.256703	SKP1-like 21
AT3G61420.1	274	298	286	71	422	484	4.86511	-0.269969	0.0306881	BSD domain (BTF2-like transcription factors, Synapse-associated proteins and DOS2-like proteins)
AT3G61430.1	2961	2797	3429	1176	6441	8349	8.28395	0.361917	0.000221166	plasma membrane intrinsic protein 1A
AT3G61430.2	2959	2793	3426	1175	6429	8331	8.28167	0.360962	0.00023774	plasma membrane intrinsic protein 1A
AT3G61440.1	2976	3159	3801	825	5452	7205	8.46037	-0.0558709	0.665873	cysteine synthase C1
AT3G61440.2	2674	2779	3386	642	4707	6169	8.27946	-0.141005	0.160889	cysteine synthase C1
AT3G61440.3	2642	2825	3367	716	4838	6430	8.3001	-0.0627755	0.600389	cysteine synthase C1
AT3G61450.1	8	9	6	1	12	9	-0.404587	-0.52093	0.542846	syntaxin of plants 73
AT3G61450.2	8	10	8	4	14	12	-0.156446	-0.214705	1	syntaxin of plants 73
AT3G61460.1	234	188	236	75	454	506	4.8444	0.19866	0.160901	brassinosteroid-responsive RING-H2
AT3G61470.1	20116	21488	24298	6397	32877	39845	11.1786	-0.123924	0.213791	photosystem I light harvesting complex gene 2
AT3G61480.1	519	558	586	125	908	1167	5.88503	-0.0864307	0.411612	Quinoprotein amine dehydrogenase, beta chain-like; RIC1-like guanyl-nucleotide exchange factor
AT3G61490.1	140	141	163	49	277	326	4.15466	0.10573	0.662428	Pectin lyase-like superfamily protein
AT3G61490.2	136	141	154	49	270	314	4.12454	0.109651	0.644008	Pectin lyase-like superfamily protein
AT3G61490.3	136	142	155	49	272	315	4.14266	0.109153	0.64196	Pectin lyase-like superfamily protein
AT3G61510.1	1	0	0	0	0	3	-1.80785	0.914023	1	ACC synthase 1
AT3G61520.1	210	215	241	55	422	528	4.86777	0.111248	0.692561	Pentatricopeptide repeat (PPR) superfamily protein
AT3G61530.1	73	63	71	17	130	140	3.03272	0.00469467	1	Phosphoenolpyruvate carboxylase family protein
AT3G61530.2	103	92	104	28	201	221	3.58189	0.123212	0.711845	Phosphoenolpyruvate carboxylase family protein
AT3G61540.1	159	178	178	41	295	413	4.24935	0.0565789	1	alpha/beta-Hydrolases superfamily protein
AT3G61550.1	80	85	83	16	146	178	3.61009	-0.0278726	0.891025	RING/U-box superfamily protein
AT3G61560.1	114	121	108	45	243	281	3.83147	0.28064	0.110723	Reticulon family protein
AT3G61560.2	71	73	50	23	139	166	2.92383	0.290615	0.288979	Reticulon family protein
AT3G61570.1	115	141	155	25	180	274	3.68719	-0.269915	0.133682	GRIP-related ARF-binding domain-containing protein 1
AT3G61571.1	0	0	0	0	0	0	-2.54434	5.12548e-15	1	unknown protein
AT3G61580.1	1038	1204	1336	463	2226	2758	7.26016	0.213061	0.0252955	Fatty acid/sphingolipid desaturase
AT3G61590.1	88	86	110	28	207	227	3.53544	0.238024	0.232868	Galactose oxidase/kelch repeat superfamily protein
AT3G61590.2	88	80	100	25	194	208	3.45872	0.207453	0.345025	Galactose oxidase/kelch repeat superfamily protein
AT3G61600.1	561	603	700	157	1062	1340	6.01028	-0.017203	0.917119	POZ/BTB containin G-protein 1
AT3G61600.2	516	544	658	149	1003	1281	5.90461	0.0270471	1	POZ/BTB containin G-protein 1
AT3G61610.1	75	82	76	18	156	157	3.44556	0.0398756	1	Galactose mutarotase-like superfamily protein
AT3G61620.1	119	139	142	25	225	241	4.02636	-0.175369	0.235108	3'-5'-exoribonuclease family protein
AT3G61620.2	119	139	142	25	220	241	4.02244	-0.190056	0.200097	3'-5'-exoribonuclease family protein
AT3G61630.1	68	63	75	17	111	137	2.8966	-0.102378	0.77542	cytokinin response factor 6
AT3G61640.1	92	102	99	31	230	236	3.62723	0.294688	0.226068	arabinogalactan protein 20
AT3G61650.1	169	187	172	42	280	330	4.21582	-0.162051	0.298616	gamma-tubulin
AT3G61660.1	2	0	1	0	7	2	-1.89784	1.03949	0.792186	unknown protein
AT3G61670.1	221	270	280	68	418	509	4.80733	-0.0929069	0.645086	Protein of unknown function (DUF3133)
AT3G61680.1	51	53	49	20	150	192	2.54666	0.747573	0.00356452	alpha/beta-Hydrolases superfamily protein
AT3G61690.1	538	581	553	154	854	1116	5.91059	-0.113618	0.439999	nucleotidyltransferases
AT3G61700.1	269	337	379	86	459	520	5.19737	-0.323817	0.0165008	Plant protein 1589 of unknown function
AT3G61700.2	266	339	379	86	452	517	5.17761	-0.334814	0.0132679	Plant protein 1589 of unknown function
AT3G61710.1	251	270	253	66	383	463	4.65474	-0.222354	0.147185	AUTOPHAGY 6
AT3G61710.2	244	261	244	66	375	451	4.60572	-0.205031	0.192587	AUTOPHAGY 6
AT3G61710.3	239	257	236	62	365	436	4.551	-0.222594	0.143412	AUTOPHAGY 6
AT3G61720.1	0	0	0	0	0	0	-2.6085	5.12548e-15	1	Ca2+dependent plant phosphoribosyltransferase family protein
AT3G61730.1	0	1	4	0	1	1	-1.92505	-1.58399	0.477869	reduced male fertility
AT3G61740.1	172	155	177	33	252	322	4.14458	-0.2052	0.106727	SET domain protein 14
AT3G61740.2	177	159	184	36	255	331	4.18748	-0.211123	0.0841984	SET domain protein 14
AT3G61750.1	90	95	109	25	178	192	3.63719	-0.0374425	1	Cytochrome b561/ferric reductase transmembrane with DOMON related domain
AT3G61760.1	30	28	29	12	72	66	1.64043	0.344962	0.40965	DYNAMIN-like 1B
AT3G61770.1	273	273	346	73	517	545	5.1968	-0.113121	0.474882	Acid phosphatase/vanadium-dependent haloperoxidase-related protein
AT3G61780.1	275	301	338	60	519	578	5.19256	-0.146329	0.236195	embryo defective 1703
AT3G61790.1	150	174	183	44	313	355	4.16568	0.0254579	1	Protein with RING/U-box and TRAF-like domains
AT3G61800.1	97	110	78	17	159	180	3.50713	-0.163443	0.379583	unknown protein
AT3G61810.1	12	17	21	8	35	26	1.23548	0.0208468	0.939185	Glycosyl hydrolase family 17 protein
AT3G61820.1	628	645	723	252	1194	1377	6.64119	0.105172	0.333116	Eukaryotic aspartyl protease family protein
AT3G61830.1	204	228	246	36	241	311	4.26093	-0.677213	2.58425e-07	auxin response factor 18
AT3G61840.1	7	6	11	5	11	13	-0.155912	-0.169746	1	Protein of unknown function (DUF688)
AT3G61850.1	75	96	77	29	164	200	3.34662	0.207074	0.439966	Dof-type zinc finger DNA-binding family protein
AT3G61850.2	70	87	74	28	158	190	3.28684	0.248614	0.361181	Dof-type zinc finger DNA-binding family protein
AT3G61850.3	67	86	72	27	156	184	3.24163	0.251152	0.367485	Dof-type zinc finger DNA-binding family protein
AT3G61850.4	74	95	82	28	166	202	3.3811	0.19767	0.497702	Dof-type zinc finger DNA-binding family protein
AT3G61860.1	340	389	418	83	603	665	5.40608	-0.230277	0.0207557	RNA-binding (RRM/RBD/RNP motifs) family protein
AT3G61870.1	2040	2252	2563	575	3510	4141	7.9849	-0.186572	0.0728268	unknown protein
AT3G61870.2	1905	2122	2421	548	3262	3874	7.88219	-0.190391	0.0708219	unknown protein
AT3G61880.1	47	54	58	19	57	83	2.49659	-0.413287	0.379762	cytochrome p450 78a9
AT3G61880.2	43	48	50	19	53	79	2.36477	-0.307636	0.657171	cytochrome p450 78a9
AT3G61890.1	262	317	368	37	234	359	4.61115	-1.07186	4.31052e-14	homeobox 12
AT3G61897.1	0	1	1	0	1	2	-2.1933	0.101866	1	MIR166/MIR166B; miRNA
AT3G61898.1	19	19	16	0	23	24	0.672693	-0.704182	0.05017	unknown protein
AT3G61900.1	10	13	6	0	18	15	-0.109652	-0.292631	0.465376	SAUR-like auxin-responsive protein family
AT3G61910.1	0	0	2	0	0	0	-2.34897	-2.87208	0.771714	NAC domain protein 66
AT3G61920.1	9	2	6	2	15	13	0.898175	0.352666	0.799852	unknown protein
AT3G61930.1	4	4	6	5	8	17	-0.428548	0.689761	0.320004	unknown protein
AT3G61940.1	1	2	0	0	3	0	-2.1448	-0.410203	1	Cation efflux family protein
AT3G61950.1	40	32	53	16	74	77	2.53101	-0.0199938	1	basic helix-loop-helix (bHLH) DNA-binding superfamily protein
AT3G61950.2	41	34	52	18	72	76	2.54183	-0.0445533	1	basic helix-loop-helix (bHLH) DNA-binding superfamily protein
AT3G61960.1	293	379	387	98	550	684	5.11842	-0.116775	0.586406	Protein kinase superfamily protein
AT3G61960.2	265	341	349	85	479	604	4.93987	-0.159787	0.411484	Protein kinase superfamily protein
AT3G61970.1	48	49	58	5	73	96	2.4739	-0.325475	0.145861	AP2/B3-like transcriptional factor family protein
AT3G61980.1	54	61	64	20	93	140	2.81552	0.0398234	0.995735	serine protease inhibitor, Kazal-type family protein
AT3G61990.1	396	359	328	87	693	784	5.08406	0.0107458	1	S-adenosyl-L-methionine-dependent methyltransferases superfamily protein
AT3G62000.1	88	109	119	19	151	204	3.67176	-0.232201	0.18067	S-adenosyl-L-methionine-dependent methyltransferases superfamily protein
AT3G62000.2	80	108	112	18	138	193	3.57432	-0.256433	0.140806	S-adenosyl-L-methionine-dependent methyltransferases superfamily protein
AT3G62010.1	777	854	965	155	1048	1517	6.34567	-0.426832	5.44715e-08	unknown protein
AT3G62010.2	768	856	951	153	1034	1507	6.33109	-0.430168	5.86986e-08	unknown protein
AT3G62020.1	175	173	204	44	222	302	4.07599	-0.406182	0.0493544	germin-like protein 10
AT3G62020.2	154	147	170	39	182	258	3.89701	-0.420992	0.0524234	germin-like protein 10
AT3G62030.1	4310	5048	6147	2132	12031	13606	9.38402	0.439206	4.19277e-05	rotamase CYP 4
AT3G62030.2	4273	5012	6082	2105	11896	13413	9.36909	0.433605	5.6141e-05	rotamase CYP 4
AT3G62030.3	4002	4714	5730	1994	11201	12598	9.28511	0.437905	5.45965e-05	rotamase CYP 4
AT3G62040.1	679	747	590	303	1372	1578	6.04131	0.348353	0.196924	Haloacid dehalogenase-like hydrolase (HAD) superfamily protein
AT3G62050.1	14	13	18	12	40	37	1.35245	0.562945	0.0974629	Putative endonuclease or glycosyl hydrolase
AT3G62060.1	51	59	65	17	131	136	3.01502	0.23532	0.393863	Pectinacetylesterase family protein
AT3G62070.1	32	37	44	12	81	120	2.17829	0.431753	0.204081	unknown protein
AT3G62080.1	115	111	127	38	182	224	3.70701	-0.125124	0.734276	SNF7 family protein
AT3G62080.2	111	105	118	36	172	211	3.63526	-0.129369	0.71849	SNF7 family protein
AT3G62090.1	48	56	52	18	66	85	2.29896	-0.334014	0.396015	phytochrome interacting factor 3-like 2
AT3G62090.2	50	57	56	18	69	94	2.37521	-0.3039	0.397475	phytochrome interacting factor 3-like 2
AT3G62090.3	44	53	44	18	60	84	2.208	-0.247571	0.673777	phytochrome interacting factor 3-like 2
AT3G62100.1	9	7	12	1	17	31	0.642991	0.325485	0.939029	indole-3-acetic acid inducible 30
AT3G62110.1	253	270	253	86	517	621	5.13345	0.196382	0.196732	Pectin lyase-like superfamily protein
AT3G62120.1	1156	1292	1287	297	2404	2917	7.25699	0.0682938	0.764601	Class II aaRS and biotin synthetases superfamily protein
AT3G62120.2	1127	1264	1248	289	2344	2852	7.225	0.0706494	0.750901	Class II aaRS and biotin synthetases superfamily protein
AT3G62130.1	222	224	303	49	377	472	4.8675	-0.214442	0.0732418	Pyridoxal phosphate (PLP)-dependent transferases superfamily protein
AT3G62140.1	128	163	150	20	217	248	3.84217	-0.346976	0.00925524	unknown protein
AT3G62150.1	47	50	39	7	70	90	2.21876	-0.269802	0.704168	P-glycoprotein 21
AT3G62160.1	51	53	59	9	71	95	2.32117	-0.366323	0.0967535	HXXXD-type acyl-transferase family protein
AT3G62190.1	214	198	236	48	309	311	4.43447	-0.407607	0.00575858	Chaperone DnaJ-domain superfamily protein
AT3G62190.2	73	82	82	15	112	104	2.89707	-0.49592	0.0129462	Chaperone DnaJ-domain superfamily protein
AT3G62200.1	89	92	80	24	142	172	3.21143	-0.0902211	0.840691	Putative endonuclease or glycosyl hydrolase
AT3G62210.1	2	4	4	1	8	12	-0.981319	0.579854	0.737453	Putative endonuclease or glycosyl hydrolase
AT3G62220.1	99	114	103	43	166	218	3.55333	-0.00133939	0.92965	Protein kinase superfamily protein
AT3G62230.1	0	0	0	0	0	0	-2.72216	5.12548e-15	1	F-box family protein
AT3G62240.1	308	290	345	74	509	650	5.00945	-0.0899438	0.504704	RING/U-box superfamily protein
AT3G62250.1	2514	2795	3002	834	5872	6706	8.56462	0.205731	0.00652815	ubiquitin 5
AT3G62260.1	138	153	140	36	202	258	3.69345	-0.257704	0.255588	Protein phosphatase 2C family protein
AT3G62260.2	132	151	132	36	194	240	3.62833	-0.272854	0.269685	Protein phosphatase 2C family protein
AT3G62270.1	321	319	319	103	599	818	5.01744	0.18979	0.46209	HCO3- transporter family
AT3G62280.1	20	14	15	7	42	59	0.906046	0.654144	0.243748	GDSL-like Lipase/Acylhydrolase superfamily protein
AT3G62290.1	2383	2396	2470	620	4359	5248	7.99454	-0.00408089	1	ADP-ribosylation factor A1E
AT3G62290.2	2102	2084	2159	554	3910	4738	7.80804	0.0340837	0.934867	ADP-ribosylation factor A1E
AT3G62290.3	2121	2113	2178	560	3945	4775	7.82067	0.0316953	0.953781	ADP-ribosylation factor A1E
AT3G62300.1	221	285	290	61	410	578	5.00495	-0.0823223	0.575299	DOMAIN OF UNKNOWN FUNCTION 724 7
AT3G62300.2	222	279	283	61	403	565	4.9777	-0.0860101	0.561646	DOMAIN OF UNKNOWN FUNCTION 724 7
AT3G62310.1	549	599	626	181	949	1083	6.01522	-0.114142	0.484399	RNA helicase family protein
AT3G62320.1	1	0	0	1	0	1	-2.22656	0.443535	0.876186	Polynucleotidyl transferase, ribonuclease H-like superfamily protein
AT3G62330.1	210	227	264	33	342	407	4.59966	-0.325426	0.00124209	Zinc knuckle (CCHC-type) family protein
AT3G62360.1	883	960	960	312	1840	2381	6.71799	0.228714	0.0530597	Carbohydrate-binding-like fold
AT3G62370.1	131	152	137	40	264	316	4.03399	0.093436	0.772768	heme binding
AT3G62380.1	0	0	0	0	0	0	-2.63045	5.12548e-15	1	unknown protein
AT3G62390.1	122	110	141	40	245	269	3.82372	0.113872	0.567334	TRICHOME BIREFRINGENCE-LIKE 6
AT3G62400.1	325	335	332	84	645	721	5.30925	0.0646086	0.888188	unknown protein
AT3G62400.2	359	380	372	94	782	884	5.50384	0.167408	0.331017	unknown protein
AT3G62410.1	2880	3201	3626	708	4519	5439	8.40193	-0.330663	7.86602e-05	CP12 domain-containing protein 2
AT3G62420.1	404	400	431	125	1181	1424	5.74976	0.573693	0.00140694	basic region/leucine zipper motif 53
AT3G62422.1	404	400	431	125	1181	1424	5.74976	0.573695	0.00140688	conserved peptide upstream open reading frame 3
AT3G62430.1	4	6	9	2	9	13	-0.19768	-0.112944	1	Protein with RNI-like/FBD-like domains
AT3G62450.1	52	67	56	15	90	95	2.7118	-0.263464	0.412932	unknown protein
AT3G62460.1	171	178	178	55	395	473	4.66955	0.337657	0.00927164	Putative endonuclease or glycosyl hydrolase
AT3G62470.1	105	121	115	31	208	226	3.56995	-0.0140939	1	Pentatricopeptide repeat (PPR) superfamily protein
AT3G62499.1	0	2	2	0	4	2	-1.29554	0.112818	1	YTH family protein
AT3G62500.1	22	21	23	3	29	42	1.45335	-0.309895	0.47863	unknown protein
AT3G62510.1	2	5	2	1	2	2	-1.00136	-1.2251	0.715978	protein disulfide isomerase-related
AT3G62528.1	0	0	0	0	0	0	-2.58681	5.12548e-15	1	unknown protein
AT3G62529.1	2	2	4	0	10	7	-1.09871	0.600492	1	pseudogene
AT3G62530.1	1636	1829	1941	463	3338	3954	7.89805	0.0237968	1	ARM repeat superfamily protein
AT3G62540.1	100	125	122	26	188	230	3.55717	-0.114771	0.593562	Pentatricopeptide repeat (PPR) superfamily protein
AT3G62550.1	103	139	132	7	114	155	4.06769	-0.975028	1.02884e-06	Adenine nucleotide alpha hydrolases-like superfamily protein
AT3G62560.1	344	345	364	87	572	635	5.22835	-0.164702	0.157352	Ras-related small GTP-binding family protein
AT3G62570.1	29	31	25	4	57	85	1.91296	0.280178	0.777853	Tetratricopeptide repeat (TPR)-like superfamily protein
AT3G62580.1	476	528	596	165	949	1291	5.91983	0.12374	0.345796	Late embryogenesis abundant protein (LEA) family protein
AT3G62590.1	58	72	57	16	95	100	2.48465	-0.28061	0.39319	alpha/beta-Hydrolases superfamily protein
AT3G62600.1	437	495	506	128	994	1323	5.94634	0.25203	0.0614114	DNAJ heat shock family protein
AT3G62610.1	7	8	5	0	13	12	0.154811	-0.150732	0.778533	myb domain protein 11
AT3G62620.1	69	71	60	23	99	101	3.0623	-0.283427	0.46807	sucrose-phosphatase-related
AT3G62620.2	54	53	55	18	75	89	2.76702	-0.2838	0.463412	sucrose-phosphatase-related
AT3G62620.3	60	53	50	21	83	86	2.83624	-0.218978	0.754698	sucrose-phosphatase-related
AT3G62630.1	255	260	286	74	497	581	4.93186	0.0560288	0.878896	Protein of unknown function (DUF1645)
AT3G62640.1	0	0	1	0	2	0	-2.44332	0.431877	1	Protein of unknown function (DUF3511)
AT3G62650.1	422	432	487	57	658	798	5.53156	-0.376645	0.00161317	unknown protein
AT3G62650.2	408	420	470	55	638	772	5.49463	-0.374409	0.00167664	unknown protein
AT3G62660.1	166	224	214	83	410	521	4.7326	0.322966	0.0607864	galacturonosyltransferase-like 7
AT3G62670.1	0	0	0	0	0	0	-2.6987	5.12548e-15	1	response regulator 20
AT3G62680.1	57	54	40	79	267	396	3.44495	1.99073	1.36788e-07	proline-rich protein 3
AT3G62690.1	66	85	74	32	98	93	2.98587	-0.402089	0.363674	AtL5
AT3G62700.1	1557	1619	1864	390	2096	2628	7.29842	-0.411501	2.51319e-06	multidrug resistance-associated protein 10
AT3G62710.1	0	0	0	0	0	0	-2.72208	5.12548e-15	1	Glycosyl hydrolase family protein
AT3G62720.1	92	123	140	31	297	327	3.81083	0.361684	0.262374	xylosyltransferase 1
AT3G62720.2	88	120	138	29	290	319	3.77167	0.355998	0.282443	xylosyltransferase 1
AT3G62730.1	4	4	9	5	19	30	0.286413	1.21252	0.0437367	unknown protein
AT3G62740.1	273	340	347	37	330	327	4.43664	-0.958884	3.18773e-08	beta glucosidase 7
AT3G62750.1	569	562	684	155	927	1060	6.38241	-0.207864	0.101641	beta glucosidase 8
AT3G62760.1	28	26	23	19	82	99	1.64273	0.984268	0.0192199	Glutathione S-transferase family protein
AT3G62770.1	212	224	240	66	386	531	4.55081	0.0694751	0.836843	Transducin/WD40 repeat-like superfamily protein
AT3G62770.3	196	198	226	60	363	501	4.44294	0.100881	0.724261	Transducin/WD40 repeat-like superfamily protein
AT3G62780.1	11	12	9	2	23	48	0.665057	0.657238	0.367764	Calcium-dependent lipid-binding (CaLB domain) family protein
AT3G62790.1	309	342	372	117	692	763	5.41961	0.171266	0.109801	NADH-ubiquinone oxidoreductase-related
AT3G62800.1	110	96	102	32	165	228	3.48299	0.00201805	1	double-stranded-RNA-binding protein 4
AT3G62800.2	105	94	96	29	160	228	3.45214	0.0304576	1	double-stranded-RNA-binding protein 4
AT3G62800.3	88	72	80	28	134	165	3.12431	-0.00218903	1	double-stranded-RNA-binding protein 4
AT3G62810.1	203	220	201	62	455	599	4.74725	0.350738	0.0111405	complex 1 family protein / LVR family protein
AT3G62820.1	75	101	100	28	132	182	3.43921	-0.136607	0.780089	Plant invertase/pectin methylesterase inhibitor superfamily protein
AT3G62830.1	655	766	675	248	1435	1933	6.34414	0.316982	0.016885	NAD(P)-binding Rossmann-fold superfamily protein
AT3G62830.2	614	706	614	230	1327	1798	6.2414	0.323582	0.0152899	NAD(P)-binding Rossmann-fold superfamily protein
AT3G62840.1	496	511	559	149	1031	1152	6.12228	0.107254	0.391986	Small nuclear ribonucleoprotein family protein
AT3G62840.2	470	495	546	142	980	1084	6.05368	0.0809224	0.57015	Small nuclear ribonucleoprotein family protein
AT3G62850.1	0	1	0	0	0	0	-2.54432	-2.06068	1	zinc finger protein-related
AT3G62860.1	55	81	60	19	96	137	2.9565	-0.0978968	0.928336	alpha/beta-Hydrolases superfamily protein
AT3G62870.1	2481	2624	2834	1027	6174	6944	8.53771	0.393474	5.60956e-11	Ribosomal protein L7Ae/L30e/S12e/Gadd45 family protein
AT3G62880.1	63	45	72	17	105	120	2.85715	-0.0330464	1	Mitochondrial import inner membrane translocase subunit Tim17/Tim22/Tim23 family protein
AT3G62880.2	55	41	67	14	92	108	2.65399	-0.0694478	0.946632	Mitochondrial import inner membrane translocase subunit Tim17/Tim22/Tim23 family protein
AT3G62890.1	11	15	21	4	26	31	1.24074	-0.0844508	1	Pentatricopeptide repeat (PPR) superfamily protein
AT3G62900.1	436	466	470	93	608	838	5.4648	-0.321471	0.00410789	CW-type Zinc Finger
AT3G62910.1	434	450	515	81	695	804	5.74798	-0.324037	0.00302433	Peptide chain release factor 1
AT3G62920.1	29	22	25	6	34	45	1.33273	-0.30136	0.509711	unknown protein
AT3G62930.1	21	17	25	4	47	57	1.27122	0.272076	0.807758	Thioredoxin superfamily protein
AT3G62940.1	258	254	273	74	499	558	5.06279	0.0627251	0.795887	Cysteine proteinases superfamily protein
AT3G62940.2	257	259	268	71	492	561	5.06125	0.0519631	0.901331	Cysteine proteinases superfamily protein
AT3G62940.3	257	257	265	72	490	555	5.0574	0.0537426	0.867639	Cysteine proteinases superfamily protein
AT3G62950.1	37	21	32	0	16	20	1.26226	-1.82529	1.02048e-06	Thioredoxin superfamily protein
AT3G62960.1	15	17	29	1	9	10	0.374409	-2.04368	6.70509e-05	Thioredoxin superfamily protein
AT3G62970.1	120	127	160	45	227	252	3.91914	-0.0798907	0.96311	zinc finger (C3HC4-type RING finger) family protein
AT3G62980.1	697	896	907	263	1586	1810	6.48509	0.103775	0.336894	F-box/RNI-like superfamily protein
AT3G62990.1	4	1	5	0	5	6	-0.946323	-0.328934	0.748635	unknown protein
AT3G63000.1	256	300	347	82	522	610	5.0249	-0.0318262	0.975029	NPL4-like protein 1
AT3G63010.1	97	94	100	32	179	272	3.46418	0.253246	0.331147	alpha/beta-Hydrolases superfamily protein
AT3G63020.1	0	0	0	0	0	0	-2.6756	5.12548e-15	1	Protein of unknown function (DUF3049)
AT3G63020.2	0	0	0	0	0	0	-2.63051	5.12548e-15	1	Protein of unknown function (DUF3049)
AT3G63030.1	107	112	114	24	168	222	3.50525	-0.153818	0.355578	methyl-CPG-binding domain 4
AT3G63040.1	0	0	0	0	0	0	-2.58681	5.12548e-15	1	unknown protein
AT3G63050.1	10	8	11	3	14	15	0.166587	-0.312632	0.846658	unknown protein
AT3G63052.1	0	0	0	0	0	1	-2.42426	1.71662	1	unknown protein
AT3G63060.1	14	16	11	0	19	16	0.698651	-0.730779	0.11418	EID1-like 3
AT3G63070.1	468	501	566	136	729	915	5.67259	-0.234423	0.0360128	Tudor/PWWP/MBT domain-containing protein
AT3G63080.1	182	222	212	73	340	464	4.4347	0.074001	0.716946	glutathione peroxidase 5
AT3G63088.1	2	0	1	0	5	2	-1.62014	0.686241	1	ROTUNDIFOLIA like 14
AT3G63090.1	60	55	79	10	97	141	2.97787	-0.126944	0.516107	Ubiquitin carboxyl-terminal hydrolase family protein
AT3G63095.1	1	0	1	0	1	0	-1.19558	-1.14705	1	Tetratricopeptide repeat (TPR)-like superfamily protein
AT3G63110.1	73	93	104	24	183	190	3.66314	0.0918958	0.876904	isopentenyltransferase 3
AT3G63120.1	247	296	297	90	471	528	4.97146	-0.055042	1	cyclin p1;1
AT3G63130.1	363	378	426	107	681	769	5.53288	-0.0419453	0.903597	RAN GTPase activating protein 1
AT3G63130.2	370	373	421	104	679	785	5.54656	-0.0341058	0.918835	RAN GTPase activating protein 1
AT3G63140.1	4094	4358	4986	1596	8205	9566	9.07727	0.144342	0.185814	chloroplast stem-loop binding protein of 41 kDa
AT3G63150.1	280	352	361	89	595	745	5.16592	0.0552856	0.852898	MIRO-related GTP-ase 2
AT3G63160.1	562	673	811	392	2587	2979	7.39711	1.07866	4.82339e-16	unknown protein
AT3G63170.1	215	206	291	82	468	539	5.04428	0.166506	0.203883	Chalcone-flavanone isomerase family protein
AT3G63180.1	260	258	277	71	434	544	4.68889	-0.0650355	0.726835	TIC-like
AT3G63180.2	262	259	287	75	446	562	4.72504	-0.0406527	0.919651	TIC-like
AT3G63190.1	1015	1133	1366	364	2195	2606	7.28157	0.109159	0.385584	ribosome recycling factor, chloroplast precursor
AT3G63200.1	303	377	382	118	857	977	5.71009	0.400945	0.000527962	PATATIN-like protein 9
AT3G63210.1	314	298	297	129	518	649	5.15189	0.152193	0.454511	Protein of unknown function (DUF581)
AT3G63220.1	51	57	66	17	117	145	2.9496	0.215711	0.450638	Galactose oxidase/kelch repeat superfamily protein
AT3G63220.2	47	56	66	16	112	133	2.89622	0.162261	0.664697	Galactose oxidase/kelch repeat superfamily protein
AT3G63240.1	89	83	109	33	190	229	3.4674	0.229688	0.271572	DNAse I-like superfamily protein
AT3G63250.1	232	281	276	46	544	635	4.9495	0.0884593	0.984738	homocysteine methyltransferase 2
AT3G63250.2	219	258	254	41	493	580	4.83885	0.0633049	1	homocysteine methyltransferase 2
AT3G63260.1	401	413	461	133	680	850	5.49951	-0.0573731	0.9176	Protein kinase superfamily protein
AT3G63260.2	344	357	396	113	600	749	5.27156	-0.0338562	1	Protein kinase superfamily protein
AT3G63270.1	107	90	107	31	145	213	3.40036	-0.105073	0.801784	unknown protein
AT3G63280.1	90	111	106	25	173	210	3.18843	-0.0588035	0.881478	NIMA-related kinase 4
AT3G63280.2	90	106	105	24	172	204	3.16286	-0.0588946	0.876509	NIMA-related kinase 4
AT3G63290.1	39	50	52	15	83	84	2.52971	-0.0873797	1	2-oxoglutarate (2OG) and Fe(II)-dependent oxygenase superfamily protein
AT3G63290.2	36	48	51	15	80	77	2.50674	-0.104863	1	2-oxoglutarate (2OG) and Fe(II)-dependent oxygenase superfamily protein
AT3G63300.1	108	100	126	18	202	228	3.72568	-0.0712938	0.661263	FORKED 1
AT3G63300.2	105	98	117	18	198	219	3.67917	-0.049458	0.761616	FORKED 1
AT3G63310.1	204	245	254	75	482	556	4.7482	0.202378	0.215784	Bax inhibitor-1 family protein
AT3G63320.1	0	0	1	0	0	2	-2.22664	0.420723	1	Protein phosphatase 2C family protein
AT3G63340.1	541	544	607	116	733	904	5.73197	-0.415657	1.45641e-06	Protein phosphatase 2C family protein
AT3G63340.2	527	536	589	110	718	877	5.70049	-0.423459	9.09984e-07	Protein phosphatase 2C family protein
AT3G63350.1	0	2	0	0	3	3	-2.17753	1.00238	0.92694	winged-helix DNA-binding transcription factor family protein
AT3G63360.1	2	1	0	0	1	1	-2.31277	-0.924237	0.880364	defensin-related
AT3G63370.1	84	100	104	19	110	163	3.44474	-0.444755	0.00665264	Tetratricopeptide repeat (TPR)-like superfamily protein
AT3G63375.1	0	0	0	0	0	0	-2.63055	5.12548e-15	1	MIR167B; miRNA
AT3G63380.1	296	317	233	83	446	607	4.48523	-0.032331	1	ATPase E1-E2 type family protein / haloacid dehalogenase-like hydrolase family protein
AT3G63390.1	84	89	104	27	146	173	3.60214	-0.135838	0.705305	unknown protein
AT3G63400.1	381	421	415	95	716	863	5.60428	-0.0248083	0.85101	Cyclophilin-like peptidyl-prolyl cis-trans isomerase family protein
AT3G63400.2	253	255	245	58	423	544	4.90071	-0.0402975	0.797168	Cyclophilin-like peptidyl-prolyl cis-trans isomerase family protein
AT3G63400.3	380	421	414	94	711	855	5.60376	-0.03445	0.782672	Cyclophilin-like peptidyl-prolyl cis-trans isomerase family protein
AT3G63410.1	3059	3500	4039	1254	6384	7228	8.716	0.116493	0.29862	S-adenosyl-L-methionine-dependent methyltransferases superfamily protein
AT3G63420.1	65	67	87	24	126	144	3.10465	-0.0289765	1	Ggamma-subunit 1
AT3G63420.2	40	42	60	13	77	94	2.36892	-0.0874634	0.918238	Ggamma-subunit 1
AT3G63430.1	57	62	63	14	113	118	2.78144	-0.0440003	0.989253	unknown protein
AT3G63440.1	124	110	151	28	163	194	3.74358	-0.458183	0.00433464	cytokinin oxidase/dehydrogenase 6
AT3G63450.1	80	73	74	18	117	130	3.16619	-0.239221	0.313339	RNA-binding (RRM/RBD/RNP motifs) family protein
AT3G63450.2	84	74	73	19	111	129	3.13337	-0.296038	0.232105	RNA-binding (RRM/RBD/RNP motifs) family protein
AT3G63450.3	96	87	80	20	134	164	3.40008	-0.197675	0.401822	RNA-binding (RRM/RBD/RNP motifs) family protein
AT3G63460.1	1253	1461	1520	461	2580	3294	7.28438	0.135697	0.158485	transducin family protein / WD-40 repeat family protein
AT3G63460.2	1238	1445	1495	453	2542	3242	7.26262	0.131511	0.171087	transducin family protein / WD-40 repeat family protein
AT3G63460.3	1207	1402	1470	448	2485	3169	7.23887	0.137921	0.151612	transducin family protein / WD-40 repeat family protein
AT3G63470.1	49	62	56	36	168	233	2.97896	0.955453	0.000110104	serine carboxypeptidase-like 40
AT3G63480.1	36	31	45	7	74	86	2.37036	0.0981852	1	ATP binding microtubule motor family protein
AT3G63480.2	35	32	44	7	75	89	2.41155	0.143545	0.952866	ATP binding microtubule motor family protein
AT3G63490.1	2784	3191	3665	1133	5895	7240	8.65642	0.165724	0.127684	Ribosomal protein L1p/L10e family
AT3G63490.2	2543	2941	3343	1044	5383	6625	8.52748	0.166441	0.131503	Ribosomal protein L1p/L10e family
AT3G63500.1	598	578	654	114	896	1103	5.89002	-0.293775	0.00336269	Protein of unknown function (DUF1423)
AT3G63500.2	688	676	774	139	1058	1312	6.10877	-0.268443	0.00591259	Protein of unknown function (DUF1423)
AT3G63510.1	122	127	161	35	276	247	4.23179	-0.0113387	1	FMN-linked oxidoreductases superfamily protein
AT3G63510.2	113	117	151	32	256	225	4.14427	-0.0263279	1	FMN-linked oxidoreductases superfamily protein
AT3G63520.1	2595	2970	3459	853	4329	5492	8.19881	-0.163122	0.102176	carotenoid cleavage dioxygenase 1
AT3G63530.1	83	134	110	26	159	173	3.61141	-0.324923	0.103636	RING/U-box superfamily protein
AT3G63530.2	87	137	116	27	169	183	3.68905	-0.299588	0.121956	RING/U-box superfamily protein
AT3G63540.1	1083	1182	1411	302	2091	2712	7.17329	-0.0236293	0.933916	Mog1/PsbP/DUF1795-like photosystem II reaction center PsbP family protein
AT3G66652.1	86	78	111	14	149	193	3.51444	-0.113607	0.498169	fip1 motif-containing protein
AT3G66652.2	86	78	111	14	149	193	3.51475	-0.113564	0.498047	fip1 motif-containing protein
AT3G66654.1	242	235	261	74	459	597	4.75143	0.146704	0.29435	Cyclophilin-like peptidyl-prolyl cis-trans isomerase family protein
AT3G66654.2	235	228	252	67	459	561	4.71119	0.134208	0.412689	Cyclophilin-like peptidyl-prolyl cis-trans isomerase family protein
AT3G66654.3	235	228	254	74	464	576	4.72619	0.169937	0.201707	Cyclophilin-like peptidyl-prolyl cis-trans isomerase family protein
AT3G66656.1	0	0	0	0	0	0	-2.72214	5.12548e-15	1	AGAMOUS-like 91
AT3G66658.1	273	228	245	57	472	611	4.82466	0.106213	0.788583	aldehyde dehydrogenase 22A1
AT3G66658.2	288	242	264	64	501	650	4.92222	0.112825	0.721569	aldehyde dehydrogenase 22A1
AT4G00020.1	156	184	185	45	324	366	4.39202	0.0165538	1	BREAST CANCER 2 like 2A
AT4G00020.2	146	164	168	39	295	326	4.23875	-0.00625407	1	BREAST CANCER 2 like 2A
AT4G00026.1	182	192	221	44	428	448	4.74902	0.139981	0.642302	unknown protein
AT4G00030.1	213	200	221	74	317	391	4.51982	-0.12629	0.768763	Plastid-lipid associated protein PAP / fibrillin family protein
AT4G00040.1	234	223	249	52	333	391	4.68731	-0.327354	0.00920213	Chalcone and stilbene synthase family protein
AT4G00050.1	415	466	552	114	641	744	5.37739	-0.371101	0.00489672	basic helix-loop-helix (bHLH) DNA-binding superfamily protein
AT4G00060.1	377	441	454	93	579	727	5.38277	-0.328515	0.00166102	Nucleotidyltransferase family protein
AT4G00070.1	3	4	4	0	20	20	-0.636535	1.33449	0.152788	RING/U-box superfamily protein
AT4G00080.1	51	43	39	20	157	196	2.73774	0.98305	0.000164835	Plant invertase/pectin methylesterase inhibitor superfamily protein
AT4G00090.1	220	230	245	76	440	584	4.67301	0.197282	0.157058	Transducin/WD40 repeat-like superfamily protein
AT4G00100.1	1609	1726	1822	598	3963	4431	7.92916	0.336834	1.59502e-06	ribosomal protein S13A
AT4G00110.1	75	99	91	38	186	238	3.42032	0.352861	0.0448891	UDP-D-glucuronate 4-epimerase 3
AT4G00114.1	0	0	1	0	0	0	-2.63046	-2.05727	1	pseudogene
AT4G00120.1	0	0	0	0	0	0	-2.67559	5.12548e-15	1	basic helix-loop-helix (bHLH) DNA-binding superfamily protein
AT4G00130.1	0	0	0	0	0	0	-2.65276	5.12548e-15	1	DNA-binding storekeeper protein-related transcriptional regulator
AT4G00140.1	2	0	1	0	3	2	-1.95265	0.246272	1	Calcium-binding EF-hand family protein
AT4G00150.1	192	229	251	102	427	549	4.66571	0.266895	0.0232696	GRAS family transcription factor
AT4G00165.1	230	239	273	125	545	623	5.38024	0.409138	0.000759971	Bifunctional inhibitor/lipid-transfer protein/seed storage 2S albumin superfamily protein
AT4G00165.2	200	201	241	119	498	559	5.16415	0.491788	7.55794e-05	Bifunctional inhibitor/lipid-transfer protein/seed storage 2S albumin superfamily protein
AT4G00170.1	133	164	184	41	279	306	4.26215	-0.0797125	0.740998	Plant VAMP (vesicle-associated membrane protein) family protein
AT4G00180.1	169	167	221	57	307	350	4.62367	-0.0792051	0.907567	Plant-specific transcription factor YABBY family protein
AT4G00180.2	160	161	211	57	286	330	4.54627	-0.0911612	0.886164	Plant-specific transcription factor YABBY family protein
AT4G00190.1	0	0	0	0	0	0	-2.72216	5.12548e-15	1	pectin methylesterase 38
AT4G00200.1	51	55	48	6	79	107	2.62834	-0.176732	0.409625	AT hook motif DNA-binding family protein
AT4G00210.1	2	4	8	0	4	5	-1.28639	-1.06766	0.215045	LOB domain-containing protein 31
AT4G00220.1	10	14	21	5	17	13	0.513378	-0.757437	0.38481	Lateral organ boundaries (LOB) domain family protein
AT4G00225.1	0	0	0	0	0	0	-2.72215	5.12548e-15	1	pseudogene
AT4G00230.1	257	304	335	65	436	550	4.89271	-0.243846	0.091659	xylem serine peptidase 1
AT4G00231.1	103	113	109	34	207	240	3.65319	0.104418	0.654868	ARM repeat superfamily protein
AT4G00232.1	0	0	0	0	0	0	-2.69871	5.12548e-15	1	DNA-binding storekeeper protein-related transcriptional regulator
AT4G00234.1	9	16	14	3	18	17	0.617998	-0.485395	0.517913	unknown protein
AT4G00238.1	145	188	209	27	263	330	4.44524	-0.299494	0.0303235	DNA-binding storekeeper protein-related transcriptional regulator
AT4G00240.1	40	42	44	6	68	110	2.0374	0.0455479	1	phospholipase D beta 2
AT4G00250.1	7	5	5	0	3	4	-0.608014	-1.68706	0.0192866	DNA-binding storekeeper protein-related transcriptional regulator
AT4G00260.1	1	4	4	0	4	3	-1.12925	-0.788967	0.528312	Transcriptional factor B3 family protein
AT4G00270.1	234	247	287	41	368	478	4.80971	-0.283032	0.00911248	DNA-binding storekeeper protein-related transcriptional regulator
AT4G00290.1	134	143	143	32	234	314	4.03297	-0.0116452	0.951072	Mechanosensitive ion channel protein
AT4G00300.1	138	210	201	49	375	476	4.43463	0.220765	0.333581	fringe-related protein
AT4G00300.2	182	266	264	78	508	651	4.79427	0.321893	0.0715489	fringe-related protein
AT4G00305.1	5	1	3	0	8	7	-1.0457	0.249354	1	RING/U-box superfamily protein
AT4G00310.1	55	54	50	14	110	128	2.97253	0.193957	0.619101	Putative membrane lipoprotein
AT4G00310.2	52	51	45	13	105	125	2.89614	0.240275	0.50945	Putative membrane lipoprotein
AT4G00320.1	0	0	1	0	1	0	-2.67555	-0.331513	1	F-box/RNI-like superfamily protein
AT4G00330.1	179	193	221	57	389	470	4.45556	0.153913	0.507834	calmodulin-binding receptor-like cytoplasmic kinase 2
AT4G00335.1	85	72	96	24	143	166	3.2715	-0.0634373	0.964876	RING-H2 finger B1A
AT4G00335.2	79	67	87	22	129	155	3.15177	-0.06797	0.927422	RING-H2 finger B1A
AT4G00335.3	79	62	89	21	136	146	3.09859	-0.0618486	0.955757	RING-H2 finger B1A
AT4G00340.1	377	363	404	104	672	772	5.57759	-0.0267076	0.954999	receptor-like protein kinase 4
AT4G00350.1	0	0	0	0	3	2	-2.14535	3.64129	0.503546	MATE efflux family protein
AT4G00355.1	284	312	337	93	463	620	4.95736	-0.117377	0.539599	unknown protein
AT4G00355.2	305	328	349	96	506	667	5.04179	-0.0860967	0.68445	unknown protein
AT4G00355.3	273	299	327	87	448	590	4.90226	-0.131043	0.44389	unknown protein
AT4G00355.4	286	305	334	91	481	615	4.96408	-0.0945846	0.643619	unknown protein
AT4G00360.1	797	976	993	318	1675	2229	6.81661	0.169979	0.0909459	cytochrome P450, family 86, subfamily A, polypeptide 2
AT4G00370.1	1080	1179	1370	392	2111	2471	7.26194	0.0329464	0.77676	Major facilitator superfamily protein
AT4G00380.1	109	116	129	20	150	212	3.82629	-0.36302	0.0126571	XH/XS domain-containing protein
AT4G00390.1	5	3	9	1	10	9	-0.630539	-0.221994	0.954633	DNA-binding storekeeper protein-related transcriptional regulator
AT4G00400.1	235	283	280	73	496	644	5.30922	0.123815	0.55443	glycerol-3-phosphate acyltransferase 8
AT4G00416.1	0	0	0	0	0	0	-2.58679	5.12548e-15	1	methyl-CPG-binding domain 3
AT4G00420.1	132	116	138	24	241	256	3.8124	-0.0451181	0.748875	Double-stranded RNA-binding domain (DsRBD)-containing protein
AT4G00420.2	146	122	140	25	250	275	3.90522	-0.0498979	0.688454	Double-stranded RNA-binding domain (DsRBD)-containing protein
AT4G00420.3	123	94	117	21	198	222	3.6165	-0.0768083	0.611338	Double-stranded RNA-binding domain (DsRBD)-containing protein
AT4G00430.1	2149	2248	2724	696	3839	4596	8.10846	-0.0668128	0.613344	plasma membrane intrinsic protein 1;4
AT4G00430.2	2024	2130	2561	647	3609	4367	8.02036	-0.071072	0.560606	plasma membrane intrinsic protein 1;4
AT4G00440.1	528	525	574	134	805	977	5.6148	-0.224347	0.0398641	Protein of unknown function (DUF3741)
AT4G00440.2	510	512	553	125	777	958	5.55856	-0.226793	0.0410111	Protein of unknown function (DUF3741)
AT4G00440.3	507	515	552	125	777	955	5.55903	-0.227749	0.0401093	Protein of unknown function (DUF3741)
AT4G00450.1	625	665	701	163	1017	1229	6.04851	-0.189454	0.100399	RNA polymerase II transcription mediators
AT4G00460.1	34	32	24	10	72	87	1.86869	0.436794	0.193931	RHO guanyl-nucleotide exchange factor 3
AT4G00460.2	36	31	25	11	76	88	1.90749	0.459396	0.140012	RHO guanyl-nucleotide exchange factor 3
AT4G00480.1	74	99	105	21	164	217	3.79841	0.0565264	1	basic helix-loop-helix (bHLH) DNA-binding superfamily protein
AT4G00480.2	67	94	99	21	158	208	3.67465	0.0996749	0.877244	basic helix-loop-helix (bHLH) DNA-binding superfamily protein
AT4G00490.1	473	531	599	118	723	971	5.65177	-0.294792	0.00847637	beta-amylase 2
AT4G00500.1	105	132	116	30	159	244	3.60261	-0.174389	0.433751	alpha/beta-Hydrolases superfamily protein
AT4G00500.2	102	132	115	30	155	244	3.59264	-0.171512	0.474796	alpha/beta-Hydrolases superfamily protein
AT4G00520.2	133	166	186	43	238	298	4.20416	-0.201067	0.270292	Acyl-CoA thioesterase family protein
AT4G00520.3	129	154	175	40	219	271	4.09366	-0.246856	0.141327	Acyl-CoA thioesterase family protein
AT4G00525.1	20	14	19	3	17	31	1.07159	-0.525842	0.308434	unknown protein
AT4G00530.1	22	28	35	9	60	59	2.0322	0.132251	0.827159	unknown protein
AT4G00550.1	160	170	190	50	277	305	4.11675	-0.164983	0.476962	digalactosyl diacylglycerol deficient 2
AT4G00560.1	102	156	155	46	272	269	4.02387	0.0657265	0.746935	NAD(P)-binding Rossmann-fold superfamily protein
AT4G00560.2	92	141	142	41	239	241	3.85613	0.031949	0.900142	NAD(P)-binding Rossmann-fold superfamily protein
AT4G00560.3	99	150	154	45	254	261	3.97711	0.0330946	0.876186	NAD(P)-binding Rossmann-fold superfamily protein
AT4G00560.4	94	146	145	41	249	244	3.9026	0.029134	0.937724	NAD(P)-binding Rossmann-fold superfamily protein
AT4G00570.1	693	803	863	222	1443	1883	6.45463	0.110875	0.334391	NAD-dependent malic enzyme 2
AT4G00580.1	0	3	1	0	0	0	-2.27762	-3.77352	0.321599	COP1-interacting protein-related
AT4G00585.1	372	411	463	151	858	1068	5.69171	0.284427	0.00316591	unknown protein
AT4G00590.1	30	41	45	9	72	114	2.45814	0.273568	0.520236	N-terminal nucleophile aminohydrolases (Ntn hydrolases) superfamily protein
AT4G00590.2	30	39	42	8	67	106	2.36357	0.231734	0.660628	N-terminal nucleophile aminohydrolases (Ntn hydrolases) superfamily protein
AT4G00600.1	0	0	0	0	0	0	-2.56529	5.12548e-15	1	Amino acid dehydrogenase family protein
AT4G00610.1	0	0	0	0	0	0	-2.72217	5.12548e-15	1	DNA-binding storekeeper protein-related transcriptional regulator
AT4G00620.1	185	209	208	50	363	417	4.77385	-0.0047571	1	Amino acid dehydrogenase family protein
AT4G00630.1	758	851	964	209	1458	1910	6.65064	-0.0187124	0.929481	K+ efflux antiporter 2
AT4G00630.2	750	851	959	206	1456	1895	6.6469	-0.020231	0.910656	K+ efflux antiporter 2
AT4G00650.1	61	75	87	17	140	149	3.16349	-0.00872568	1	FRIGIDA-like protein
AT4G00651.1	4	5	5	1	11	10	-0.226454	0.184542	1	unknown protein
AT4G00660.1	386	364	421	116	727	888	5.48705	0.0984751	0.480026	RNAhelicase-like 8
AT4G00660.2	374	350	402	103	689	846	5.40795	0.0682596	0.76438	RNAhelicase-like 8
AT4G00670.1	38	43	38	10	55	59	2.14563	-0.385947	0.422368	Remorin family protein
AT4G00680.1	39	33	36	28	126	174	2.36463	1.16598	5.48642e-06	actin depolymerizing factor 8
AT4G00690.1	13	14	15	3	29	25	0.823009	-0.0220847	1	UB-like protease 1B
AT4G00695.1	3	9	2	1	4	8	-0.602497	-0.560137	0.82211	unknown protein
AT4G00695.2	3	8	1	1	4	8	-0.727578	-0.34431	1	unknown protein
AT4G00695.3	2	9	1	0	2	4	-1.06744	-1.43565	0.183965	unknown protein
AT4G00700.1	106	138	119	43	270	314	3.49249	0.328193	0.415052	C2 calcium/lipid-binding plant phosphoribosyltransferase family protein
AT4G00710.1	536	613	597	173	1097	1265	6.04974	0.0768467	0.60915	BR-signaling kinase 3
AT4G00720.1	528	606	628	165	1113	1406	6.05983	0.127301	0.32981	shaggy-like protein kinase 32
AT4G00730.1	380	422	437	115	711	841	5.61565	-0.0325866	0.931709	Homeobox-leucine zipper family protein / lipid-binding START domain-containing protein
AT4G00730.2	369	414	417	110	694	825	5.57278	-0.0221715	0.986948	Homeobox-leucine zipper family protein / lipid-binding START domain-containing protein
AT4G00740.1	462	468	479	153	971	1152	5.85926	0.225831	0.0314289	S-adenosyl-L-methionine-dependent methyltransferases superfamily protein
AT4G00750.1	231	229	294	51	424	520	4.73274	-0.0936042	0.55148	S-adenosyl-L-methionine-dependent methyltransferases superfamily protein
AT4G00752.1	137	150	148	37	239	285	3.95683	-0.0970033	0.643616	UBX domain-containing protein
AT4G00753.1	0	0	0	0	0	0	-2.6987	5.12548e-15	1	pseudogene
AT4G00755.1	191	205	249	48	346	399	4.62513	-0.168478	0.223968	F-box family protein
AT4G00755.2	177	195	245	48	338	392	4.57876	-0.130528	0.424954	F-box family protein
AT4G00760.1	153	177	203	36	233	260	4.31372	-0.469954	0.00027458	pseudo-response regulator 8
AT4G00770.1	48	40	71	15	77	107	2.7198	-0.135353	0.791044	unknown protein
AT4G00780.1	1129	1109	1242	180	1231	1309	6.61318	-0.8188	9.39963e-21	TRAF-like family protein
AT4G00800.1	657	661	746	167	1042	1280	6.10923	-0.195416	0.0421664	transducin family protein / WD-40 repeat family protein
AT4G00810.1	756	849	906	235	1601	2005	6.80073	0.133166	0.190434	60S acidic ribosomal protein family
AT4G00810.2	773	863	915	244	1680	2058	6.83015	0.163174	0.077274	60S acidic ribosomal protein family
AT4G00820.1	175	157	169	49	309	338	4.22834	0.0165417	1	IQ-domain 17
AT4G00830.1	459	500	564	124	877	1100	5.83789	-0.0129059	0.925555	RNA-binding (RRM/RBD/RNP motifs) family protein
AT4G00830.2	448	489	554	122	869	1067	5.80951	-0.00991596	0.950893	RNA-binding (RRM/RBD/RNP motifs) family protein
AT4G00830.3	428	470	531	118	817	1034	5.74758	-0.0133503	0.942945	RNA-binding (RRM/RBD/RNP motifs) family protein
AT4G00830.4	424	459	528	119	823	1028	5.73691	0.00813024	1	RNA-binding (RRM/RBD/RNP motifs) family protein
AT4G00840.1	81	93	87	28	142	169	3.27441	-0.0772455	0.973281	DHHC-type zinc finger family protein
AT4G00850.1	42	45	36	9	83	63	2.208	-0.127243	0.796412	GRF1-interacting factor 3
AT4G00860.1	573	593	594	225	1270	1524	6.26664	0.33568	0.00310593	Protein of unknown function (DUF1138)
AT4G00870.1	21	27	30	8	5	7	0.806227	-2.21969	0.00219347	basic helix-loop-helix (bHLH) DNA-binding superfamily protein
AT4G00872.1	0	0	0	0	1	0	-2.63063	1.72502	1	Plant invertase/pectin methylesterase inhibitor superfamily protein
AT4G00880.1	322	345	369	106	558	631	5.18743	-0.113209	0.630326	SAUR-like auxin-responsive protein family
AT4G00890.1	8	15	11	4	30	29	0.719784	0.426795	0.522796	proline-rich family protein
AT4G00893.1	0	3	0	0	0	1	-1.93871	-1.67638	0.505171	unknown protein
AT4G00895.1	677	826	965	226	1124	1528	6.49024	-0.20636	0.109847	ATPase, F1 complex, OSCP/delta subunit protein
AT4G00900.1	346	381	398	120	714	859	5.31779	0.132499	0.299338	ER-type Ca2+-ATPase 2
AT4G00905.1	31	25	28	6	56	54	1.53433	-0.00697081	1	NC domain-containing protein-related
AT4G00910.1	73	91	60	21	125	169	3.04316	0.0117548	1	Aluminium activated malate transporter family protein
AT4G00920.1	0	1	0	0	0	1	-2.31272	-0.344098	1	COP1-interacting protein-related
AT4G00930.1	111	148	138	35	218	285	3.96329	-0.0271056	1	COP1-interacting protein 4.1
AT4G00940.1	42	35	36	6	65	74	1.73848	-0.133029	0.745956	Dof-type zinc finger DNA-binding family protein
AT4G00950.1	38	38	51	13	75	89	2.29134	0.0210931	1	Protein of unknown function (DUF688)
AT4G00955.1	50	41	42	5	72	114	1.89284	-0.00249591	0.924674	unknown protein
AT4G00960.1	6	8	4	0	7	8	-0.800189	-0.719969	0.239203	Protein kinase superfamily protein
AT4G00970.1	16	10	18	3	37	45	1.65949	0.408908	0.74054	cysteine-rich RLK (RECEPTOR-like protein kinase) 41
AT4G00980.1	49	38	38	11	70	71	2.44251	-0.177484	0.729053	zinc knuckle (CCHC-type) family protein
AT4G00990.1	291	342	301	64	483	601	5.03883	-0.187678	0.104763	Transcription factor jumonji (jmjC) domain-containing protein
AT4G01000.1	580	671	728	123	992	1211	6.0546	-0.261555	0.00233946	Ubiquitin-like superfamily protein
AT4G01010.1	40	43	46	11	61	71	1.82327	-0.298179	0.568942	cyclic nucleotide-gated channel 13
AT4G01020.1	207	220	237	52	343	413	4.50994	-0.183955	0.22048	helicase domain-containing protein / IBR domain-containing protein / zinc finger protein-related
AT4G01023.1	0	1	0	0	1	0	-2.22677	-0.336081	1	RING/U-box superfamily protein
AT4G01026.1	140	151	164	24	183	232	3.73326	-0.521547	5.17196e-05	PYR1-like 7
AT4G01030.1	79	124	121	18	128	150	3.46716	-0.593444	0.000651501	pentatricopeptide (PPR) repeat-containing protein
AT4G01037.1	333	382	407	52	688	780	5.83873	-0.136961	0.361549	Ubiquitin carboxyl-terminal hydrolase family protein
AT4G01040.1	210	238	228	68	477	510	4.75824	0.178215	0.230333	Glycosyl hydrolase superfamily protein
AT4G01050.1	4057	4356	5060	1462	8143	9919	8.97776	0.109792	0.219933	thylakoid rhodanese-like
AT4G01060.1	30	25	28	7	23	39	1.67423	-0.718734	0.0897011	CAPRICE-like MYB3
AT4G01060.2	31	29	27	10	24	44	1.70851	-0.601	0.202758	CAPRICE-like MYB3
AT4G01060.3	39	34	33	9	32	46	1.95107	-0.733215	0.0487832	CAPRICE-like MYB3
AT4G01070.1	998	1159	1365	333	1689	2267	6.73963	-0.139589	0.34309	UDP-Glycosyltransferase superfamily protein
AT4G01070.2	584	699	796	244	1068	1398	6.0228	-0.000147302	1	UDP-Glycosyltransferase superfamily protein
AT4G01080.1	128	157	195	126	377	529	4.68489	0.842529	1.52497e-05	TRICHOME BIREFRINGENCE-LIKE 26
AT4G01090.1	175	211	253	48	334	471	4.37239	-0.0671513	0.728115	Protein of unknown function (DUF3133)
AT4G01100.1	1068	1208	1292	393	2303	2841	7.11933	0.179951	0.0123533	adenine nucleotide transporter 1
AT4G01100.2	864	964	1041	289	1840	2271	6.79269	0.148405	0.0888538	adenine nucleotide transporter 1
AT4G01110.1	7	9	8	5	36	38	0.847519	1.24574	0.00425993	unknown protein
AT4G01120.1	141	143	164	40	280	314	4.23934	0.0291359	1	G-box binding factor 2
AT4G01130.1	10	17	19	7	46	36	2.20747	0.503118	0.238486	GDSL-like Lipase/Acylhydrolase superfamily protein
AT4G01140.1	29	24	24	8	71	89	1.40781	0.610904	0.192587	Protein of unknown function (DUF1191)
AT4G01150.1	5774	6165	7059	1824	11403	13788	9.57619	0.0452397	0.734732	unknown protein
AT4G01150.2	5049	5388	6145	1665	10027	12244	9.38614	0.0767149	0.434049	unknown protein
AT4G01160.1	1	0	0	0	0	0	-2.29544	-2.06199	1	BTB/POZ/Kelch-associated protein
AT4G01170.1	3	5	5	0	5	3	-1.26048	-1.12437	0.184162	unknown protein
AT4G01180.1	1	0	1	0	0	0	-2.34913	-2.87604	0.771714	XH/XS domain-containing protein
AT4G01190.1	7	8	7	3	13	7	-0.222091	-0.380818	0.977441	phosphatidylinositol phosphate kinase 10
AT4G01200.1	9	21	29	12	46	37	1.30032	0.315628	0.422141	Calcium-dependent lipid-binding (CaLB domain) family protein
AT4G01210.1	364	424	455	90	689	849	5.52784	-0.0956248	0.388508	glycosyl transferase family 1 protein
AT4G01220.1	81	113	104	34	200	208	3.63797	0.112441	0.540666	Nucleotide-diphospho-sugar transferase family protein
AT4G01220.2	60	76	82	23	133	153	3.04848	0.0434191	0.920396	Nucleotide-diphospho-sugar transferase family protein
AT4G01230.1	3	5	2	0	4	1	-1.33063	-1.38922	0.280644	Reticulon family protein
AT4G01240.1	18	14	11	2	47	55	1.00486	0.733138	0.231041	S-adenosyl-L-methionine-dependent methyltransferases superfamily protein
AT4G01245.1	0	1	0	0	1	1	-2.14518	0.422364	1	unknown protein
AT4G01250.1	16	14	18	4	56	62	1.28532	0.812442	0.141507	WRKY family transcription factor
AT4G01260.1	0	0	0	0	2	0	-2.52355	2.48933	1	DNA-binding storekeeper protein-related transcriptional regulator
AT4G01265.1	3	5	5	1	9	13	-0.710599	0.347247	0.946773	raffinose synthase family protein / seed imbibition protein-related
AT4G01270.1	32	35	49	0	53	60	2.24059	-0.555888	0.0131623	RING/U-box superfamily protein
AT4G01280.1	175	185	199	51	255	305	4.20304	-0.324208	0.0313395	Homeodomain-like superfamily protein
AT4G01280.2	173	178	197	50	244	302	4.18181	-0.332253	0.0260064	Homeodomain-like superfamily protein
AT4G01290.1	995	1137	1194	342	1844	2312	6.86701	0.00125993	1	unknown protein
AT4G01290.2	985	1120	1175	341	1805	2267	6.84377	-0.00179074	1	unknown protein
AT4G01310.1	1740	1954	2364	617	4062	4827	8.11054	0.179425	0.137883	Ribosomal L5P family protein
AT4G01320.1	370	407	457	129	819	996	5.53411	0.191306	0.0773853	Peptidase family M48 family protein
AT4G01328.1	0	0	0	0	0	0	-2.72209	5.12548e-15	1	unknown protein
AT4G01330.1	292	290	347	62	547	606	4.99657	-0.115534	0.488093	Protein kinase superfamily protein
AT4G01330.2	306	290	350	61	545	624	5.0163	-0.132097	0.415894	Protein kinase superfamily protein
AT4G01335.1	1	5	2	0	3	7	-1.46364	-0.155514	1	unknown protein
AT4G01340.1	1	0	0	0	2	2	-2.21006	1.28375	1	CHP-rich zinc finger protein-related
AT4G01350.1	91	65	68	36	168	200	2.75286	0.454491	0.274009	Cysteine/Histidine-rich C1 domain family protein
AT4G01360.1	4	6	5	0	7	9	-0.169021	-0.379472	0.599835	unknown protein
AT4G01370.1	439	480	461	118	835	932	5.72618	-0.0207173	0.929198	MAP kinase 4
AT4G01380.1	2	3	0	1	8	8	-1.07537	1.24828	0.287521	plastocyanin-like domain-containing protein
AT4G01390.1	196	205	145	80	544	621	4.60067	0.700553	0.000674715	TRAF-like family protein
AT4G01400.1	407	471	525	111	830	982	5.64837	-0.0221595	0.862242	unknown protein
AT4G01400.2	402	467	512	114	809	957	5.61606	-0.0263016	0.864259	unknown protein
AT4G01400.3	13	12	23	4	33	40	1.16245	0.216003	0.826828	unknown protein
AT4G01410.1	58	60	58	27	124	139	3.05573	0.271888	0.157838	Late embryogenesis abundant (LEA) hydroxyproline-rich glycoprotein family
AT4G01420.1	3	2	1	0	2	2	-1.87178	-0.977432	0.553901	calcineurin B-like protein 5
AT4G01430.1	52	35	59	13	86	100	2.5051	-0.0170226	1	nodulin MtN21 /EamA-like transporter family protein
AT4G01430.2	34	26	38	8	66	71	2.00899	0.0979869	0.970263	nodulin MtN21 /EamA-like transporter family protein
AT4G01440.1	127	161	121	56	268	312	3.51517	0.21811	0.313258	nodulin MtN21 /EamA-like transporter family protein
AT4G01450.1	352	373	378	99	650	861	4.99714	0.0611483	0.874197	nodulin MtN21 /EamA-like transporter family protein
AT4G01450.2	399	418	416	108	745	961	5.17834	0.0657439	0.86056	nodulin MtN21 /EamA-like transporter family protein
AT4G01450.3	363	386	385	100	687	863	5.03237	0.0577557	0.890971	nodulin MtN21 /EamA-like transporter family protein
AT4G01460.1	143	127	154	26	215	250	3.76727	-0.2884	0.247094	basic helix-loop-helix (bHLH) DNA-binding superfamily protein
AT4G01470.1	0	0	0	0	1	0	-2.58683	1.72484	1	tonoplast intrinsic protein 1;3
AT4G01480.1	446	453	418	174	1064	1340	5.61124	0.494564	0.00439455	pyrophosphorylase 5
AT4G01500.1	7	3	9	1	2	5	-0.58091	-1.65433	0.0796309	AP2/B3-like transcriptional factor family protein
AT4G01505.1	0	0	0	0	0	0	-2.72215	5.12548e-15	1	pseudogene
AT4G01510.1	51	48	31	10	63	64	2.25743	-0.385998	0.243313	Arv1-like protein
AT4G01520.1	3	11	5	2	17	21	-0.309062	0.599475	0.444988	NAC domain containing protein 67
AT4G01535.1	0	3	0	0	0	0	-2.65255	-3.39744	0.528573	unknown protein
AT4G01540.1	20	33	38	11	62	86	1.58363	0.34297	0.351157	NAC with transmembrane motif1
AT4G01540.2	16	31	32	8	53	76	1.33124	0.322127	0.49562	NAC with transmembrane motif1
AT4G01550.1	99	97	120	22	169	211	3.56013	-0.124784	0.531808	NAC domain containing protein 69
AT4G01550.2	94	93	114	22	162	204	3.50219	-0.104241	0.637056	NAC domain containing protein 69
AT4G01560.1	276	326	335	82	615	769	5.43005	0.15963	0.350643	Ribosomal RNA processing Brix domain protein
AT4G01570.1	140	164	185	33	226	337	4.20225	-0.190502	0.167389	Tetratricopeptide repeat (TPR)-like superfamily protein
AT4G01575.1	7	6	9	2	13	20	0.0336731	0.200346	0.98941	serine protease inhibitor, Kazal-type family protein
AT4G01580.1	49	53	58	10	97	90	2.88903	-0.164534	0.550614	AP2/B3-like transcriptional factor family protein
AT4G01590.1	232	297	287	82	471	566	5.06393	5.39119e-06	1	unknown protein
AT4G01590.2	213	285	285	81	455	540	4.97645	0.00865615	1	unknown protein
AT4G01590.3	213	261	255	75	422	496	4.92443	-0.00728598	1	unknown protein
AT4G01595.1	71	57	63	6	96	97	2.82311	-0.437625	0.042391	Protein kinase superfamily protein
AT4G01600.1	51	55	72	13	78	83	2.60245	-0.487288	0.0540161	GRAM domain family protein
AT4G01600.2	43	43	57	8	68	70	2.31291	-0.432485	0.0879549	GRAM domain family protein
AT4G01610.1	1070	1066	1192	266	1909	2444	6.72144	-0.0429733	0.892984	Cysteine proteinases superfamily protein
AT4G01610.2	1015	1024	1126	250	1821	2299	6.65152	-0.0509186	0.848073	Cysteine proteinases superfamily protein
AT4G01630.1	39	28	28	28	198	211	2.94147	1.71697	1.14552e-07	expansin A17
AT4G01650.1	68	80	101	21	136	157	3.23149	-0.125711	0.668967	Polyketide cyclase / dehydrase and lipid transport protein
AT4G01650.2	75	80	94	18	132	142	3.2104	-0.232258	0.223517	Polyketide cyclase / dehydrase and lipid transport protein
AT4G01660.1	265	276	305	79	550	686	5.01065	0.154736	0.412278	ABC transporter 1
AT4G01670.1	13	11	10	2	36	32	1.26419	0.564313	0.395604	unknown protein
AT4G01680.1	39	37	36	13	63	88	2.0273	0.0897384	0.893117	myb domain protein 55
AT4G01680.2	39	34	32	10	54	73	1.82303	-0.0812436	0.975186	myb domain protein 55
AT4G01680.3	33	30	30	10	53	71	1.74518	0.0639152	1	myb domain protein 55
AT4G01690.1	1176	1371	1639	359	2304	2828	7.23545	-0.0748747	0.530981	Flavin containing amine oxidoreductase family
AT4G01690.2	1008	1159	1393	305	1949	2465	7.00059	-0.0636313	0.625352	Flavin containing amine oxidoreductase family
AT4G01700.1	140	153	134	58	337	414	4.01241	0.464728	0.0382944	Chitinase family protein
AT4G01710.1	79	72	92	16	96	149	2.96823	-0.367563	0.0673107	ARP2/3 complex 16 kDa subunit (p16-Arc)
AT4G01720.1	57	60	71	25	106	159	2.6831	0.169467	0.457151	WRKY family transcription factor
AT4G01730.1	58	76	81	26	157	160	3.30507	0.230078	0.359866	DHHC-type zinc finger family protein
AT4G01735.1	1	0	0	0	2	2	-2.42413	1.28216	1	unknown protein
AT4G01740.1	38	40	48	13	82	84	2.03603	0.0563951	0.981648	Cysteine/Histidine-rich C1 domain family protein
AT4G01750.1	60	69	54	24	140	217	2.72291	0.561463	0.0891762	rhamnogalacturonan xylosyltransferase 2
AT4G01760.1	2	3	2	1	9	7	-1.31261	0.792635	0.537947	Cysteine/Histidine-rich C1 domain family protein
AT4G01770.1	25	30	15	11	50	74	1.35342	0.486573	0.258088	rhamnogalacturonan xylosyltransferase 1
AT4G01780.1	15	21	29	2	42	36	1.3607	-0.171849	0.677499	XH/XS domain-containing protein
AT4G01790.1	24	22	26	9	43	51	1.67756	0.0696254	0.954186	Ribosomal protein L7Ae/L30e/S12e/Gadd45 family protein
AT4G01800.1	1742	2048	2328	419	2980	3863	7.65924	-0.258415	0.00454235	Albino or Glassy Yellow 1
AT4G01800.2	1618	1889	2156	411	2814	3666	7.56011	-0.212984	0.0196499	Albino or Glassy Yellow 1
AT4G01810.1	374	399	422	133	748	943	5.52202	0.152291	0.121631	Sec23/Sec24 protein transport family protein
AT4G01820.1	3	1	2	0	6	10	-1.15337	0.869832	0.762453	P-glycoprotein 3
AT4G01830.1	3	2	2	0	4	11	-1.20189	0.550379	1	P-glycoprotein 5
AT4G01840.1	62	59	65	10	106	130	2.61993	-0.0932019	0.722966	Ca2+ activated outward rectifying K+ channel 5
AT4G01850.1	1995	2281	2227	955	4523	5574	8.04183	0.391316	7.94935e-05	S-adenosylmethionine synthetase 2
AT4G01850.2	1643	1871	1843	808	3820	4727	7.76757	0.428074	1.67862e-05	S-adenosylmethionine synthetase 2
AT4G01860.1	276	262	269	75	450	574	5.02963	-0.0221725	1	Transducin family protein / WD-40 repeat family protein
AT4G01860.2	262	244	252	71	430	550	4.94958	0.00210949	1	Transducin family protein / WD-40 repeat family protein
AT4G01870.1	497	845	927	163	922	1389	5.72215	-0.342774	0.228829	tolB protein-related
AT4G01880.1	125	150	156	21	222	239	4.0044	-0.32124	0.0263502	methyltransferases
AT4G01883.1	351	363	424	110	639	727	5.25948	-0.0720263	0.779819	Polyketide cyclase / dehydrase and lipid transport protein
AT4G01890.1	1	3	2	1	4	6	-1.53348	0.396751	1	Pectin lyase-like superfamily protein
AT4G01895.1	6	3	12	3	10	14	-0.263737	-0.0862471	1	systemic acquired resistance (SAR) regulator protein NIMIN-1-related
AT4G01897.1	130	124	157	44	269	274	3.77914	0.0621897	0.769046	unknown protein
AT4G01900.1	241	298	342	88	570	745	5.28822	0.200767	0.125748	GLNB1 homolog
AT4G01910.1	55	64	29	18	96	117	2.23412	0.184469	0.730774	Cysteine/Histidine-rich C1 domain family protein
AT4G01915.1	87	87	126	28	132	141	3.33892	-0.436044	0.0472567	unknown protein
AT4G01915.2	96	103	135	34	146	160	3.48424	-0.403882	0.0906197	unknown protein
AT4G01915.3	49	45	75	15	81	80	2.57128	-0.386724	0.21754	unknown protein
AT4G01920.1	40	31	32	11	79	89	1.85731	0.320009	0.48702	Cysteine/Histidine-rich C1 domain family protein
AT4G01925.1	13	13	10	7	24	41	0.348998	0.565491	0.433036	Cysteine/Histidine-rich C1 domain family protein
AT4G01930.1	8	7	8	0	11	25	-0.304508	0.118947	1	Cysteine/Histidine-rich C1 domain family protein
AT4G01935.1	216	248	287	56	374	424	4.69358	-0.275334	0.0205949	unknown protein
AT4G01940.1	563	645	758	160	902	1123	6.04616	-0.294285	0.00633596	NFU domain protein 1
AT4G01950.1	230	247	242	98	702	890	4.96625	0.732605	1.98491e-07	glycerol-3-phosphate acyltransferase 3
AT4G01960.1	180	230	253	46	295	395	4.43	-0.31637	0.00791255	unknown protein
AT4G01970.1	0	2	2	1	5	5	-1.64134	0.962818	0.564751	stachyose synthase
AT4G01985.1	2	0	3	1	0	1	-1.60811	-1.57377	0.955219	unknown protein
AT4G01990.1	43	47	66	15	87	104	2.9216	-0.0563942	1	Tetratricopeptide repeat (TPR)-like superfamily protein
AT4G01995.1	199	236	238	50	319	348	4.59236	-0.365716	0.00547521	unknown protein
AT4G02000.1	6	6	10	1	8	10	-0.428459	-0.662429	0.40965	unknown protein
AT4G02010.1	305	285	311	88	542	631	5.16057	0.0241041	0.989465	Protein kinase superfamily protein
AT4G02020.1	489	501	610	106	719	843	5.68411	-0.40559	1.20777e-06	SET domain-containing protein
AT4G02030.1	262	325	363	86	512	653	5.04555	-0.0629933	0.788286	Vps51/Vps67 family (components of vesicular transport) protein
AT4G02030.2	257	317	355	81	495	638	5.00292	-0.0775984	0.680954	Vps51/Vps67 family (components of vesicular transport) protein
AT4G02040.1	23	30	29	11	47	67	1.83584	0.149708	0.708066	unknown protein
AT4G02050.1	269	268	260	74	473	646	4.75879	0.0948326	0.754641	sugar transporter protein 7
AT4G02060.1	351	369	401	79	645	624	5.46301	-0.203152	0.0673107	Minichromosome maintenance (MCM2/3/5) family protein
AT4G02060.2	351	369	401	79	645	623	5.46271	-0.20403	0.0655336	Minichromosome maintenance (MCM2/3/5) family protein
AT4G02070.1	151	184	162	42	269	301	4.14617	-0.160544	0.413558	MUTS homolog 6
AT4G02070.2	165	194	176	41	285	315	4.25087	-0.204321	0.190004	MUTS homolog 6
AT4G02075.1	68	57	65	20	133	156	2.64104	0.230716	0.530981	RING/FYVE/PHD zinc finger superfamily protein
AT4G02080.1	642	722	775	136	1223	1496	6.21169	-0.106294	0.279045	secretion-associated RAS super family 2
AT4G02090.1	60	38	37	11	114	157	2.37286	0.500437	0.25161	unknown protein
AT4G02100.1	129	134	147	55	357	454	4.17226	0.60323	0.000230602	Heat shock protein DnaJ with tetratricopeptide repeat
AT4G02110.1	126	172	195	34	251	339	4.20842	-0.139125	0.419706	transcription coactivators
AT4G02120.1	470	464	454	140	827	958	5.62215	0.0190081	1	CTP synthase family protein
AT4G02130.1	132	185	210	56	329	381	4.51147	0.101815	0.769876	galacturonosyltransferase 6
AT4G02130.2	109	154	168	46	272	324	4.21196	0.130851	0.708508	galacturonosyltransferase 6
AT4G02130.3	125	176	197	51	312	365	4.42936	0.100461	0.787098	galacturonosyltransferase 6
AT4G02140.1	25	24	31	12	62	65	1.94761	0.344459	0.276074	unknown protein
AT4G02150.1	332	363	339	128	724	888	5.50021	0.295045	0.00360477	ARM repeat superfamily protein
AT4G02160.1	0	1	2	0	0	0	-2.54412	-3.39008	0.506166	unknown protein
AT4G02170.1	0	0	4	0	0	1	-2.11345	-2.04238	0.385584	unknown protein
AT4G02180.1	7	11	6	2	21	40	0.156467	0.881363	0.158653	DC1 domain-containing protein
AT4G02190.1	0	1	0	1	0	1	-2.40475	0.450478	0.876828	Cysteine/Histidine-rich C1 domain family protein
AT4G02195.1	60	59	83	13	90	121	2.82024	-0.317807	0.156638	syntaxin of plants 42
AT4G02200.1	153	173	203	29	305	338	4.11481	-0.149476	0.298656	Drought-responsive family protein
AT4G02200.2	120	148	172	23	247	289	3.81696	-0.158054	0.354848	Drought-responsive family protein
AT4G02200.3	143	155	188	27	282	316	3.9939	-0.131013	0.380321	Drought-responsive family protein
AT4G02210.1	122	113	168	29	203	233	3.76127	-0.256245	0.144696	unknown protein
AT4G02210.2	122	112	165	29	202	232	3.74648	-0.248097	0.163791	unknown protein
AT4G02220.1	133	137	128	32	266	345	4.22171	0.209161	0.363256	zinc finger (MYND type) family protein / programmed cell death 2 C-terminal domain-containing protein
AT4G02230.1	988	1076	1237	228	2105	2604	7.14509	0.0293827	1	Ribosomal protein L19e family protein
AT4G02260.1	905	1026	1187	200	1381	1676	6.79255	-0.41702	9.15219e-06	RELA/SPOT homolog 1
AT4G02260.2	915	1035	1199	200	1391	1686	6.79986	-0.423399	4.5159e-06	RELA/SPOT homolog 1
AT4G02260.3	886	1010	1167	196	1349	1633	6.75685	-0.424968	3.79384e-06	RELA/SPOT homolog 1
AT4G02270.1	32	31	17	18	94	136	2.22231	1.15598	0.00263177	root hair specific 13
AT4G02280.1	207	274	242	45	318	386	4.32146	-0.435933	0.0349195	sucrose synthase 3
AT4G02290.1	578	493	628	153	868	1086	5.92142	-0.139237	0.471108	glycosyl hydrolase 9B13
AT4G02300.1	0	0	0	0	0	0	-2.69864	5.12548e-15	1	Plant invertase/pectin methylesterase inhibitor superfamily
AT4G02310.1	0	1	0	0	0	0	-2.72203	-2.06106	1	Galactose oxidase/kelch repeat superfamily protein
AT4G02320.1	6	4	2	0	3	4	-1.32122	-1.21068	0.256266	Plant invertase/pectin methylesterase inhibitor superfamily
AT4G02330.1	33	52	76	9	110	156	2.76636	0.19421	0.905125	Plant invertase/pectin methylesterase inhibitor superfamily
AT4G02340.1	197	216	262	59	393	472	4.87702	-0.0111079	1	alpha/beta-Hydrolases superfamily protein
AT4G02350.1	274	343	327	79	608	792	5.21889	0.150217	0.455689	exocyst complex component sec15B
AT4G02360.1	13	14	16	7	17	22	0.893276	-0.339806	0.91434	Protein of unknown function, DUF538
AT4G02370.1	202	188	194	64	445	514	4.59421	0.330636	0.0568419	Protein of unknown function, DUF538
AT4G02380.1	572	712	586	189	1073	1421	6.10358	0.0611875	0.965264	senescence-associated gene 21
AT4G02380.2	461	591	485	161	912	1197	5.81167	0.106295	0.819723	senescence-associated gene 21
AT4G02390.1	70	116	118	25	121	202	3.42432	-0.267267	0.32883	poly(ADP-ribose) polymerase
AT4G02400.1	337	397	371	78	695	875	5.68948	0.0605352	1	U3 ribonucleoprotein (Utp) family protein
AT4G02405.1	134	111	148	19	203	241	3.69246	-0.262922	0.109801	S-adenosyl-L-methionine-dependent methyltransferases superfamily protein
AT4G02405.2	131	101	133	19	186	231	3.59178	-0.243379	0.171523	S-adenosyl-L-methionine-dependent methyltransferases superfamily protein
AT4G02410.1	154	172	170	39	208	322	3.84647	-0.271459	0.0761635	Concanavalin A-like lectin protein kinase family protein
AT4G02420.1	98	117	133	35	156	217	3.54356	-0.213654	0.486521	Concanavalin A-like lectin protein kinase family protein
AT4G02425.1	43	35	37	13	88	101	2.41291	0.345937	0.269327	unknown protein
AT4G02430.1	127	152	155	32	184	232	3.89756	-0.414764	0.00673509	RNA-binding (RRM/RBD/RNP motifs) family protein
AT4G02430.2	113	137	149	29	179	216	3.7964	-0.373165	0.0156772	RNA-binding (RRM/RBD/RNP motifs) family protein
AT4G02440.1	189	169	208	48	345	384	4.21076	-0.0112254	1	F-box family protein
AT4G02450.1	1097	1216	1258	258	2122	2755	7.22257	-0.0129975	0.924311	HSP20-like chaperones superfamily protein
AT4G02450.2	982	1081	1105	231	1864	2420	7.04341	-0.0174289	0.876833	HSP20-like chaperones superfamily protein
AT4G02460.1	95	85	89	18	129	170	3.51959	-0.232627	0.194088	DNA mismatch repair protein, putative
AT4G02465.1	0	0	0	0	0	0	-2.38608	5.12548e-15	1	unknown protein
AT4G02480.1	1783	1922	2105	522	3108	3938	7.64268	-0.0790098	0.47372	AAA-type ATPase family protein
AT4G02482.1	5	8	10	1	6	8	-0.452182	-1.05583	0.214335	chloroplast outer envelope GTP-binding protein, putative
AT4G02485.1	39	33	36	6	51	63	2.04779	-0.318448	0.292558	2-oxoglutarate (2OG) and Fe(II)-dependent oxygenase superfamily protein
AT4G02489.1	1	0	0	0	0	0	-2.72201	-2.06492	1	unknown protein
AT4G02500.1	603	714	750	197	1362	1776	6.48845	0.201257	0.0575634	UDP-xylosyltransferase 2
AT4G02510.1	2256	2560	2890	705	5055	6454	8.38354	0.153404	0.137564	translocon at the outer envelope membrane of chloroplasts 159
AT4G02520.1	1979	2069	3080	662	4080	5548	7.2514	0.0538927	0.969726	glutathione S-transferase PHI 2
AT4G02530.1	1307	1468	1746	441	2483	2933	7.44697	-0.0530044	0.820792	chloroplast thylakoid lumen protein
AT4G02540.1	197	270	275	54	438	512	4.78956	-0.067229	0.84709	Cysteine/Histidine-rich C1 domain family protein
AT4G02540.2	186	266	270	55	416	495	4.73972	-0.0717605	0.844474	Cysteine/Histidine-rich C1 domain family protein
AT4G02541.1	0	0	0	0	0	0	-2.72215	5.12548e-15	1	unknown protein
AT4G02550.1	51	53	72	10	84	84	2.79087	-0.444914	0.0519035	unknown protein
AT4G02550.2	51	51	70	10	76	81	2.72529	-0.503508	0.0225831	unknown protein
AT4G02550.3	46	49	64	10	71	78	2.63723	-0.460487	0.0580082	unknown protein
AT4G02550.4	50	50	66	10	71	80	2.67465	-0.505332	0.0294714	unknown protein
AT4G02560.1	276	325	302	68	518	564	5.03039	-0.123951	0.338244	Homeodomain-like superfamily protein
AT4G02560.2	266	320	298	67	510	548	4.9964	-0.122976	0.339041	Homeodomain-like superfamily protein
AT4G02570.1	1428	1716	1731	456	2818	3513	7.41608	0.0116919	1	cullin 1
AT4G02570.2	1424	1711	1730	452	2822	3500	7.41222	0.0106444	1	cullin 1
AT4G02570.3	1416	1702	1724	449	2802	3477	7.40341	0.00772774	1	cullin 1
AT4G02570.4	1371	1638	1655	435	2705	3344	7.35066	0.00961753	1	cullin 1
AT4G02580.1	1046	1091	1149	354	2207	2593	7.01127	0.188681	0.0173798	NADH-ubiquinone oxidoreductase 24 kDa subunit, putative
AT4G02590.1	412	424	477	119	646	828	5.37859	-0.176538	0.130726	basic helix-loop-helix (bHLH) DNA-binding superfamily protein
AT4G02590.2	340	365	411	110	552	719	5.16115	-0.141554	0.364873	basic helix-loop-helix (bHLH) DNA-binding superfamily protein
AT4G02590.3	350	350	393	96	512	652	5.11384	-0.25146	0.0194476	basic helix-loop-helix (bHLH) DNA-binding superfamily protein
AT4G02600.1	287	291	311	71	449	518	4.91091	-0.238302	0.0192054	Seven transmembrane MLO family protein
AT4G02600.2	277	281	305	67	441	504	4.87668	-0.232963	0.0220531	Seven transmembrane MLO family protein
AT4G02610.1	85	108	130	28	194	199	3.49021	-0.0756715	0.841205	Aldolase-type TIM barrel family protein
AT4G02620.1	617	636	724	217	1461	1746	6.25743	0.318361	0.000378653	vacuolar ATPase subunit F family protein
AT4G02630.1	189	220	225	43	330	427	4.45399	-0.154112	0.331159	Protein kinase superfamily protein
AT4G02640.1	354	375	386	86	624	692	5.23436	-0.141586	0.255026	bZIP transcription factor family protein
AT4G02640.2	341	366	367	82	608	669	5.19455	-0.134076	0.286494	bZIP transcription factor family protein
AT4G02650.1	1	5	3	3	13	12	-1.02983	1.17976	0.159088	ENTH/ANTH/VHS superfamily protein
AT4G02655.1	0	1	0	0	0	0	-2.46302	-2.06068	1	unknown protein
AT4G02660.1	102	116	97	23	165	203	3.34389	-0.171072	0.525992	Beige/BEACH domain ;WD domain, G-beta repeat protein
AT4G02670.1	7	1	7	0	7	7	-0.83301	-0.581966	0.523578	indeterminate(ID)-domain 12
AT4G02680.1	539	585	602	138	906	1074	5.96468	-0.172216	0.0681394	ETO1-like 1
AT4G02690.1	1	0	0	0	0	1	-2.31302	-0.343346	1	Bax inhibitor-1 family protein
AT4G02700.1	32	39	26	6	71	44	1.83467	-0.143192	0.786315	sulfate transporter 3;2
AT4G02710.1	162	180	181	39	279	351	4.17942	-0.117403	0.43965	Kinase interacting (KIP1-like) family protein
AT4G02715.1	207	198	201	36	321	357	4.2855	-0.254322	0.0788275	unknown protein
AT4G02720.1	356	377	416	62	541	692	5.38425	-0.322994	0.000632974	unknown protein
AT4G02725.1	294	310	362	53	489	533	5.13799	-0.339633	0.00538482	unknown protein
AT4G02725.2	265	277	315	48	432	476	4.94878	-0.331036	0.00645284	unknown protein
AT4G02730.1	41	54	55	8	79	102	2.44065	-0.143949	0.574777	Transducin/WD40 repeat-like superfamily protein
AT4G02733.1	0	0	0	0	0	0	-2.69871	5.12548e-15	1	F-box family protein
AT4G02740.1	112	116	130	38	208	239	3.77824	-0.0180868	1	F-box/RNI-like superfamily protein
AT4G02750.1	28	23	21	6	46	64	1.76087	0.209895	0.81895	Tetratricopeptide repeat (TPR)-like superfamily protein
AT4G02760.1	52	68	55	23	95	126	2.62988	0.0255841	0.902853	RNI-like superfamily protein
AT4G02760.2	52	69	54	22	94	125	2.62679	0.00812528	0.986716	RNI-like superfamily protein
AT4G02760.3	50	60	49	22	97	115	2.55642	0.120629	0.675744	RNI-like superfamily protein
AT4G02770.1	15072	16544	18762	4773	25413	31713	10.8615	-0.111973	0.297669	photosystem I subunit D-1
AT4G02780.1	9	8	17	4	18	17	0.474745	-0.240077	0.955219	Terpenoid cyclases/Protein prenyltransferases superfamily protein
AT4G02790.1	512	579	616	103	848	1007	6.1143	-0.312004	0.0126062	GTP-binding family protein
AT4G02800.1	112	102	143	16	205	197	3.81396	-0.262277	0.11522	unknown protein
AT4G02810.1	15	22	12	4	44	45	0.944458	0.442407	0.500497	Protein of unknown function (DUF3049)
AT4G02820.1	150	148	169	28	258	322	4.20307	-0.111856	0.456528	Pentatricopeptide repeat (PPR) superfamily protein
AT4G02830.1	36	34	34	6	71	69	1.45273	-0.0055799	1	unknown protein
AT4G02830.2	36	32	35	6	66	70	1.4501	-0.0233555	0.985073	unknown protein
AT4G02840.1	211	228	225	78	502	550	4.96829	0.307888	0.0086993	Small nuclear ribonucleoprotein family protein
AT4G02840.2	172	196	181	63	425	453	4.733	0.316312	0.0121632	Small nuclear ribonucleoprotein family protein
AT4G02850.1	95	67	97	52	276	299	4.10128	0.836718	4.0123e-08	phenazine biosynthesis PhzC/PhzF family protein
AT4G02860.1	253	289	304	89	518	693	5.0093	0.154649	0.24826	Phenazine biosynthesis PhzC/PhzF protein
AT4G02870.1	0	0	0	0	0	0	-2.69863	5.12548e-15	1	unknown protein
AT4G02880.1	144	159	183	32	287	297	4.1201	-0.129849	0.386911	unknown protein
AT4G02880.2	303	332	346	63	459	512	5.15349	-0.393623	0.000320954	unknown protein
AT4G02890.1	2094	2322	2529	508	3099	3796	7.96016	-0.366985	6.73875e-06	Ubiquitin family protein
AT4G02890.2	2231	2442	2687	568	3339	4201	8.04074	-0.314713	0.000140458	Ubiquitin family protein
AT4G02890.3	3050	3399	3692	841	4562	5879	8.48788	-0.279891	0.000931914	Ubiquitin family protein
AT4G02890.4	3216	3566	3896	892	4894	6305	8.5585	-0.257767	0.00192669	Ubiquitin family protein
AT4G02900.1	95	95	104	25	145	155	3.37646	-0.309236	0.17268	ERD (early-responsive to dehydration stress) family protein
AT4G02920.1	1938	1997	2438	600	3463	4113	7.76398	-0.0741241	0.649921	unknown protein
AT4G02920.2	1941	1992	2438	606	3443	4093	7.76299	-0.0750135	0.650141	unknown protein
AT4G02930.1	803	857	889	277	1986	2356	6.89402	0.36303	0.000523312	GTP binding Elongation factor Tu family protein
AT4G02940.1	557	668	677	241	1270	1711	6.10891	0.32053	0.01091	oxidoreductase, 2OG-Fe(II) oxygenase family protein
AT4G02950.1	0	1	1	0	2	3	-2.44356	0.76011	1	Ubiquitin family protein
AT4G02970.1	15	21	21	16	73	86	1.77031	1.17317	2.3671e-05	7SL RNA1
AT4G02980.1	115	130	137	44	202	259	3.85596	-0.048399	1	endoplasmic reticulum auxin binding protein 1
AT4G02990.1	355	401	472	86	723	797	5.68495	-0.103826	0.45739	Mitochondrial transcription termination factor family protein
AT4G03000.1	356	383	462	92	581	743	5.22741	-0.228739	0.0279818	RING/U-box superfamily protein
AT4G03000.2	352	382	466	91	584	740	5.22601	-0.228819	0.028508	RING/U-box superfamily protein
AT4G03010.1	27	24	28	11	53	62	1.71522	0.219091	0.556999	RNI-like superfamily protein
AT4G03020.1	850	847	1006	230	1470	1805	6.50777	-0.093183	0.350164	transducin family protein / WD-40 repeat family protein
AT4G03020.2	823	824	976	226	1418	1744	6.46323	-0.0961563	0.339182	transducin family protein / WD-40 repeat family protein
AT4G03030.1	229	251	272	38	332	464	4.54238	-0.347719	0.00203719	Galactose oxidase/kelch repeat superfamily protein
AT4G03050.1	0	0	0	0	0	0	-2.72211	5.12548e-15	1	2-oxoglutarate (2OG) and Fe(II)-dependent oxygenase superfamily protein
AT4G03050.2	0	0	0	0	0	0	-2.72211	5.12548e-15	1	2-oxoglutarate (2OG) and Fe(II)-dependent oxygenase superfamily protein
AT4G03060.1	169	150	193	44	269	300	4.54452	-0.188759	0.541531	AOP2 (ALKENYL HYDROXALKYL PRODUCING 2); oxidoreductase, acting on paired donors, with incorporation or reduction of molecular oxygen, 2-oxoglutarate as one donor, and incorporation of one atom each of oxygen into both donors
AT4G03063.1	1	0	0	1	0	0	-2.58632	-0.293934	1	pseudogene
AT4G03070.1	64	78	88	22	114	133	3.192	-0.221126	0.538442	2-oxoglutarate (2OG) and Fe(II)-dependent oxygenase superfamily protein
AT4G03080.1	528	572	608	118	892	1137	5.88783	-0.171845	0.138583	BRI1 suppressor 1 (BSU1)-like 1
AT4G03090.1	166	194	218	48	290	323	4.38653	-0.261498	0.0793253	sequence-specific DNA binding;sequence-specific DNA binding transcription factors
AT4G03090.2	155	181	207	44	272	306	4.3043	-0.260929	0.0795364	sequence-specific DNA binding;sequence-specific DNA binding transcription factors
AT4G03100.1	108	114	107	27	222	273	4.0858	0.188328	0.487363	Rho GTPase activating protein with PAK-box/P21-Rho-binding domain
AT4G03110.1	289	332	318	88	611	696	5.01945	0.0954562	0.736384	RNA-binding protein-defense related 1
AT4G03110.2	264	307	304	80	559	634	4.89982	0.066356	0.876828	RNA-binding protein-defense related 1
AT4G03113.1	1	0	0	0	0	0	-2.65275	-2.06354	1	unknown protein
AT4G03115.1	48	51	60	16	101	86	2.56738	-0.0956262	1	Mitochondrial substrate carrier family protein
AT4G03120.1	113	131	126	43	254	260	3.972	0.138914	0.418975	C2H2 and C2HC zinc fingers superfamily protein
AT4G03130.1	10	7	7	3	15	19	0.24808	0.160524	0.922445	BRCT domain-containing DNA repair protein
AT4G03140.1	73	99	105	25	115	144	3.33926	-0.412579	0.0670196	NAD(P)-binding Rossmann-fold superfamily protein
AT4G03150.1	152	147	220	65	318	345	4.53067	0.0864733	0.67609	unknown protein
AT4G03170.1	0	0	0	0	0	0	-2.67563	5.12548e-15	1	AP2/B3-like transcriptional factor family protein
AT4G03175.1	3	8	6	0	10	15	-0.353542	0.047502	0.968081	Protein kinase superfamily protein
AT4G03180.1	135	171	190	32	303	372	4.31953	0.0243882	1	unknown protein
AT4G03190.1	329	308	305	88	756	817	5.24387	0.305184	0.0821361	GRR1-like protein 1
AT4G03200.1	533	586	629	148	820	1144	5.9144	-0.191491	0.0454453	catalytics
AT4G03200.2	518	554	605	140	788	1094	5.85495	-0.195822	0.0402737	catalytics
AT4G03205.1	105	106	135	34	182	192	3.84252	-0.20174	0.503344	Coproporphyrinogen III oxidase
AT4G03205.2	102	93	120	31	161	176	3.71883	-0.215786	0.497324	Coproporphyrinogen III oxidase
AT4G03210.1	762	807	943	210	1818	2109	6.8383	0.172619	0.50436	xyloglucan endotransglucosylase/hydrolase 9
AT4G03210.2	697	734	852	193	1681	1914	6.71168	0.185929	0.467001	xyloglucan endotransglucosylase/hydrolase 9
AT4G03220.1	0	0	1	0	2	1	-2.19356	0.922336	1	Protein with RNI-like/FBD-like domains
AT4G03230.1	129	118	145	27	198	226	3.89364	-0.264341	0.096627	S-locus lectin protein kinase family protein
AT4G03240.1	126	128	123	28	215	240	3.69323	-0.111753	0.545246	frataxin homolog
AT4G03250.1	84	89	89	11	119	141	3.01652	-0.430409	0.0108285	Homeodomain-like superfamily protein
AT4G03260.1	1533	1562	1784	436	2274	2887	7.34382	-0.233028	0.00682145	Outer arm dynein light chain 1 protein
AT4G03260.2	1420	1435	1649	400	2094	2640	7.24078	-0.243169	0.00486091	Outer arm dynein light chain 1 protein
AT4G03270.1	26	29	36	6	54	54	1.86854	-0.137518	0.774481	Cyclin D6;1
AT4G03280.1	8470	8916	10464	2430	15304	18350	9.97415	-0.0890879	0.411832	photosynthetic electron transfer C
AT4G03280.2	7637	8070	9418	2287	13537	16103	9.83045	-0.0933302	0.408273	photosynthetic electron transfer C
AT4G03290.1	0	0	0	0	0	0	-2.72213	5.12548e-15	1	EF hand calcium-binding protein family
AT4G03292.1	5	10	2	2	15	15	-0.335093	0.437975	0.752423	Polynucleotidyl transferase, ribonuclease H-like superfamily protein
AT4G03298.1	1	2	0	0	1	1	-2.24321	-0.914665	0.876825	unknown protein
AT4G03320.1	58	61	62	22	110	189	2.74291	0.348395	0.272024	translocon at the inner envelope membrane of chloroplasts 20-IV
AT4G03330.1	15	9	14	7	21	35	0.703908	0.292061	0.634442	syntaxin of plants 123
AT4G03340.1	28	44	35	11	66	85	2.06006	0.133839	0.82478	Core-2/I-branching beta-1,6-N-acetylglucosaminyltransferase family protein
AT4G03350.1	0	0	0	0	0	0	-2.72215	5.12548e-15	1	ubiquitin family protein
AT4G03360.1	0	0	1	0	2	2	-2.46322	1.28608	1	Ubiquitin family protein
AT4G03364.1	0	0	0	0	0	0	-2.72216	5.12548e-15	1	pseudogene
AT4G03370.1	0	0	0	0	0	0	-2.69872	5.12548e-15	1	Ubiquitin family protein
AT4G03376.1	0	0	0	0	0	0	-2.58677	5.12548e-15	1	pseudogene
AT4G03380.1	0	0	0	0	0	0	-2.65296	5.12548e-15	1	unknown protein
AT4G03390.1	365	437	514	123	667	795	5.55737	-0.157596	0.460514	STRUBBELIG-receptor family 3
AT4G03400.1	367	450	585	80	729	830	5.8707	-0.301368	0.117669	Auxin-responsive GH3 family protein
AT4G03410.1	166	217	265	45	265	351	4.26713	-0.430944	0.00150109	Peroxisomal membrane 22 kDa (Mpv17/PMP22) family protein
AT4G03410.2	149	207	252	39	248	332	4.17111	-0.439451	0.0027482	Peroxisomal membrane 22 kDa (Mpv17/PMP22) family protein
AT4G03415.1	441	441	493	77	620	783	5.61451	-0.394556	0.000206766	Protein phosphatase 2C family protein
AT4G03415.2	460	460	518	80	651	801	5.68175	-0.405694	5.56756e-05	Protein phosphatase 2C family protein
AT4G03420.1	199	220	221	51	341	400	4.43353	-0.160341	0.355226	Protein of unknown function (DUF789)
AT4G03430.1	473	551	554	108	860	1165	5.81875	-0.0779677	0.479289	pre-mRNA splicing factor-related
AT4G03437.1	0	0	0	0	0	0	-2.69865	5.12548e-15	1	pseudogene
AT4G03440.1	36	42	39	11	57	52	1.95139	-0.413736	0.260885	Ankyrin repeat family protein
AT4G03443.1	8	12	8	0	14	20	-0.0348654	-0.23371	0.568177	unknown protein
AT4G03445.1	3	2	3	1	1	5	-1.57559	-0.62259	0.998986	MIR447A; miRNA
AT4G03450.1	3	6	8	0	10	4	-1.25969	-0.731276	0.381194	Ankyrin repeat family protein
AT4G03455.1	0	0	0	0	1	0	-2.60845	1.72496	1	MIR447B; miRNA
AT4G03460.1	8	5	5	5	18	25	-0.222494	0.963336	0.122055	Ankyrin repeat family protein
AT4G03470.1	5	1	2	0	2	4	-1.66422	-0.853591	0.494887	Ankyrin repeat family protein
AT4G03480.1	6	13	6	4	9	14	-0.501749	-0.264311	1	Ankyrin repeat family protein
AT4G03490.1	5	12	11	2	20	30	0.167391	0.406966	0.702848	Ankyrin repeat family protein
AT4G03490.2	5	12	11	2	20	31	0.170492	0.43226	0.704052	Ankyrin repeat family protein
AT4G03500.1	64	68	65	23	107	125	2.78906	-0.0699365	1	Ankyrin repeat family protein
AT4G03505.1	0	0	1	0	1	1	-2.29547	0.4242	1	unknown protein
AT4G03510.1	42	47	63	9	171	191	2.98876	0.726903	0.0215757	RING membrane-anchor 1
AT4G03510.2	38	44	56	8	150	180	2.90153	0.732324	0.0253098	RING membrane-anchor 1
AT4G03520.1	1488	1729	1986	607	3020	3594	7.75587	0.0865941	0.466463	Thioredoxin superfamily protein
AT4G03520.2	860	942	1153	328	1671	2010	6.97015	0.0327788	0.826745	Thioredoxin superfamily protein
AT4G03540.1	17	27	16	11	59	71	1.17715	0.780172	0.0543354	Uncharacterised protein family (UPF0497)
AT4G03550.1	405	448	534	155	909	1131	5.87655	0.206504	0.0348929	glucan synthase-like 5
AT4G03560.1	1289	1257	1405	366	1986	2571	7.08242	-0.130946	0.184591	two-pore channel 1
AT4G03565.1	0	0	0	0	2	0	-2.63056	2.49137	1	Cystatin/monellin superfamily protein
AT4G03570.1	0	0	0	0	0	0	-2.72213	5.12548e-15	1	Cystatin/monellin superfamily protein
AT4G03600.1	19	10	23	4	13	25	0.784108	-0.759538	0.190848	unknown protein
AT4G03610.1	32	23	19	12	57	74	1.68978	0.497677	0.219078	Metallo-hydrolase/oxidoreductase superfamily protein
AT4G03610.2	29	24	20	10	56	78	1.71242	0.503011	0.287901	Metallo-hydrolase/oxidoreductase superfamily protein
AT4G03620.1	2	0	0	0	2	1	-2.2266	0.0999395	1	myosin heavy chain-related
AT4G03635.1	31	29	26	8	40	38	1.64208	-0.456227	0.269591	unknown protein
AT4G03820.1	93	110	101	45	182	250	3.46181	0.226006	0.256202	Protein of unknown function (DUF3537)
AT4G03820.2	85	104	96	46	176	239	3.38713	0.281963	0.151612	Protein of unknown function (DUF3537)
AT4G03823.1	4	2	1	0	3	1	-1.44296	-1.19364	0.431886	pseudogene
AT4G03926.1	18	23	11	10	55	44	1.30409	0.642882	0.141327	pseudogene
AT4G03930.1	3	4	8	1	10	4	-0.776327	-0.438613	0.829946	Plant invertase/pectin methylesterase inhibitor superfamily
AT4G03940.1	8	5	8	3	15	17	-0.153434	0.276617	0.767797	unknown protein
AT4G03960.1	57	50	62	10	93	130	3.06482	-0.0109884	0.918594	Phosphotyrosine protein phosphatases superfamily protein
AT4G03965.1	2	5	7	3	14	23	0.0744939	1.03605	0.111366	RING/U-box superfamily protein
AT4G04020.1	2470	2881	3002	697	3707	5216	8.3493	-0.243578	0.0130905	fibrillin
AT4G04030.1	4	1	0	0	0	2	-1.85788	-1.6456	0.509416	ovate family protein 9
AT4G04040.1	641	598	759	134	1020	1228	6.15244	-0.242029	0.0258745	Phosphofructokinase family protein
AT4G04180.1	39	32	46	10	66	72	2.43585	-0.121002	0.874853	P-loop containing nucleoside triphosphate hydrolases superfamily protein
AT4G04190.1	21	17	21	4	32	37	1.19918	-0.163743	0.870647	unknown protein
AT4G04190.2	18	19	20	3	28	35	1.11038	-0.262281	0.648729	unknown protein
AT4G04200.1	76	63	86	18	115	149	3.17453	-0.141387	0.633448	Microsomal signal peptidase 25 kDa subunit (SPC25)
AT4G04210.1	369	409	499	142	778	828	5.54443	0.0268724	0.827159	plant UBX domain containing protein 4
AT4G04220.1	77	68	90	20	99	90	2.73021	-0.5888	0.0391518	receptor like protein 46
AT4G04250.1	0	0	0	0	0	0	-2.72214	5.12548e-15	1	pseudogene
AT4G04260.1	1	0	0	0	1	0	-2.24353	-0.338011	1	Bromo-adjacent homology (BAH) domain-containing protein
AT4G04320.1	303	291	383	76	421	508	4.93338	-0.411385	0.000211553	malonyl-CoA decarboxylase family protein
AT4G04320.2	285	274	363	72	405	476	4.85696	-0.403931	0.00036589	malonyl-CoA decarboxylase family protein
AT4G04330.1	37	23	31	6	56	48	3.0006	-0.1925	0.700758	Chaperonin-like RbcX protein
AT4G04340.1	1158	1296	1398	305	1926	2456	7.21955	-0.188047	0.00746545	ERD (early-responsive to dehydration stress) family protein
AT4G04340.2	1118	1252	1345	290	1843	2362	7.17535	-0.197605	0.00452348	ERD (early-responsive to dehydration stress) family protein
AT4G04340.3	1141	1282	1377	300	1901	2415	7.20301	-0.190343	0.00621713	ERD (early-responsive to dehydration stress) family protein
AT4G04350.1	576	657	788	141	924	1202	6.19139	-0.311485	0.00400552	tRNA synthetase class I (I, L, M and V) family protein
AT4G04360.1	19	17	27	2	18	31	1.40889	-0.767568	0.0316511	Protein of unknown function (DUF1068)
AT4G04370.1	72	75	91	15	78	111	2.87131	-0.683615	0.000277074	Tetratricopeptide repeat (TPR)-like superfamily protein
AT4G04408.1	0	0	0	2	0	0	-2.54398	2.67966	0.349232	pseudogene
AT4G04409.1	0	0	0	0	0	0	-2.60851	5.12548e-15	1	pseudogene
AT4G04423.1	0	0	0	0	1	1	-2.60868	2.48153	1	unknown protein
AT4G04450.1	16	15	11	6	46	52	1.2129	0.818637	0.127009	WRKY family transcription factor
AT4G04460.1	70	80	70	23	134	190	2.80218	0.180633	0.677115	Saposin-like aspartyl protease family protein
AT4G04460.2	58	67	62	22	116	174	2.54528	0.269723	0.47008	Saposin-like aspartyl protease family protein
AT4G04470.1	203	212	200	45	330	376	4.36237	-0.187594	0.236195	Peroxisomal membrane 22 kDa (Mpv17/PMP22) family protein
AT4G04480.1	1	1	0	0	1	0	-2.19343	-1.15514	1	unknown protein
AT4G04490.1	10	19	15	3	15	13	-0.207203	-0.936626	0.148045	cysteine-rich RLK (RECEPTOR-like protein kinase) 36
AT4G04500.1	1	2	1	0	0	1	-2.38582	-2.05607	0.32209	cysteine-rich RLK (RECEPTOR-like protein kinase) 37
AT4G04510.1	0	0	3	0	0	1	-2.4828	-1.66901	0.515403	cysteine-rich RLK (RECEPTOR-like protein kinase) 38
AT4G04540.1	10	19	14	3	32	37	0.994759	0.254371	0.858667	cysteine-rich RLK (RECEPTOR-like protein kinase) 39
AT4G04570.1	120	145	181	71	415	469	4.36025	0.66694	0.000446846	cysteine-rich RLK (RECEPTOR-like protein kinase) 40
AT4G04570.2	109	129	161	70	375	425	4.19818	0.711232	0.000222668	cysteine-rich RLK (RECEPTOR-like protein kinase) 40
AT4G04580.1	0	1	0	1	1	1	-2.46284	0.947076	0.876701	Homeodomain-like superfamily protein
AT4G04601.1	0	0	0	0	0	0	-2.58684	5.12548e-15	1	unknown protein
AT4G04610.1	1493	1794	1769	387	3399	4310	7.53465	0.112931	0.542111	APS reductase 1
AT4G04614.1	124	126	121	13	172	208	3.65036	-0.409292	0.00255583	unknown protein
AT4G04620.1	121	132	102	21	178	200	3.61258	-0.31597	0.0820256	Ubiquitin-like superfamily protein
AT4G04620.2	124	133	100	23	171	194	3.58704	-0.357329	0.0600985	Ubiquitin-like superfamily protein
AT4G04630.1	36	52	50	14	91	95	2.39786	0.0779353	0.908882	Protein of unknown function, DUF584
AT4G04640.1	9011	9539	11057	2814	16111	19520	10.1174	-0.0546001	0.682186	ATPase, F1 complex, gamma subunit protein
AT4G04670.1	107	94	123	29	222	263	3.90483	0.192184	0.446158	Met-10+ like family protein / kelch repeat-containing protein
AT4G04680.1	0	1	1	0	1	1	-1.96645	-0.390933	1	unknown protein
AT4G04690.1	0	0	0	0	0	0	-2.72216	5.12548e-15	1	F-box and associated interaction domains-containing protein
AT4G04692.1	377	364	463	99	518	614	5.34548	-0.404076	0.00129848	pseudogene
AT4G04692.2	229	219	276	55	339	388	4.69527	-0.345275	0.0118969	pseudogene
AT4G04695.1	82	71	85	14	137	144	2.95751	-0.184711	0.513483	calcium-dependent protein kinase 31
AT4G04700.1	44	44	56	3	78	76	2.40847	-0.35359	0.0747978	calcium-dependent protein kinase 27
AT4G04710.1	10	9	14	0	28	23	0.441105	0.144285	1	calcium-dependent protein kinase 22
AT4G04720.1	473	514	507	100	766	1022	5.74553	-0.164465	0.104212	calcium-dependent protein kinase 21
AT4G04740.1	280	274	329	40	365	470	4.70603	-0.516191	1.52497e-05	calcium-dependent protein kinase 23
AT4G04740.2	207	210	240	29	281	359	4.28451	-0.466927	7.30057e-05	calcium-dependent protein kinase 23
AT4G04745.1	65	83	64	25	174	219	2.99611	0.48017	0.214578	unknown protein
AT4G04750.1	164	163	199	50	254	311	4.36218	-0.222834	0.254688	Major facilitator superfamily protein
AT4G04760.1	10	6	4	1	14	20	-0.29491	0.317342	0.910371	Major facilitator superfamily protein
AT4G04770.1	2112	2262	2444	370	3081	3750	7.68598	-0.457001	5.3756e-08	ATP binding cassette protein 1
AT4G04775.1	0	0	0	0	0	0	-2.72217	5.12548e-15	1	zinc ion binding
AT4G04780.1	91	75	71	20	164	180	3.24201	0.130481	0.836843	mediator 21
AT4G04790.1	40	46	52	12	72	87	2.70033	-0.151173	0.768226	Tetratricopeptide repeat (TPR)-like superfamily protein
AT4G04800.1	157	190	197	75	409	458	4.43337	0.350594	0.00551644	methionine sulfoxide reductase B3
AT4G04810.1	64	59	44	22	119	152	2.86623	0.348867	0.273985	methionine sulfoxide reductase B4
AT4G04830.1	747	834	775	333	1729	2104	6.60658	0.412786	0.00930287	methionine sulfoxide reductase B5
AT4G04830.2	603	685	633	277	1469	1755	6.34726	0.452298	0.00476873	methionine sulfoxide reductase B5
AT4G04840.1	403	331	421	93	719	876	5.95324	0.0370606	1	methionine sulfoxide reductase B6
AT4G04850.1	1069	1176	1410	238	1487	1869	6.71527	-0.489563	3.31948e-09	K+ efflux antiporter 3
AT4G04850.2	1138	1239	1466	253	1560	1963	6.78628	-0.489154	1.43956e-09	K+ efflux antiporter 3
AT4G04860.1	174	170	165	48	274	343	4.17	-0.076708	0.792912	DERLIN-2.2
AT4G04870.1	99	119	105	29	209	263	3.70659	0.160441	0.550563	cardiolipin synthase
AT4G04880.1	117	140	127	37	209	212	3.79436	-0.18983	0.490824	adenosine/AMP deaminase family protein
AT4G04885.1	288	319	365	74	526	654	5.1698	-0.104367	0.356755	PCF11P-similar protein 4
AT4G04890.1	637	723	826	232	1233	1518	6.57692	0.0150179	0.937682	protodermal factor 2
AT4G04900.1	4	4	5	3	9	15	-0.66348	0.587938	0.498915	ROP-interactive CRIB motif-containing protein 10
AT4G04910.1	511	447	495	141	989	1252	5.88209	0.212619	0.178918	AAA-type ATPase family protein
AT4G04920.1	302	363	411	102	535	666	5.19119	-0.169524	0.255723	sensitive to freezing 6
AT4G04920.2	281	336	387	94	501	633	5.08333	-0.157644	0.320256	sensitive to freezing 6
AT4G04925.1	63	76	86	23	99	144	3.20018	-0.210017	0.583292	unknown protein
AT4G04930.1	2	0	2	2	7	3	-1.50222	1.11656	0.345769	fatty acid desaturase family protein
