## Supplemental data 12 for "Companion cells with high florigen production express other small proteins and reveal a nitrogen-sensitive *FT* repressor" (part 3 of 3)

### Sheet: DataS12_WTvpSUC2NIGT1.4#3 (continued)
reference_id	WT.rep1	WT.rep2	WT.rep3	pSUC2:NIGT1.4#3.rep1	pSUC2:NIGT1.4#3.rep2	pSUC2:NIGT1.4#3.rep3	logconc	logfc	adj_pvalue	annotation
AT4G04940.1	171	148	155	62	371	418	4.66236	0.389388	0.0153553	transducin family protein / WD-40 repeat family protein
AT4G04950.1	327	392	466	93	682	801	5.45996	-0.0618258	0.663257	thioredoxin family protein
AT4G04955.1	233	205	181	44	388	482	4.35132	0.00453157	1	allantoinase
AT4G04960.1	121	122	116	24	201	273	3.55173	-0.0421681	0.89758	Concanavalin A-like lectin protein kinase family protein
AT4G04970.1	332	358	400	84	569	671	5.2463	-0.185773	0.0797895	glucan synthase-like 1
AT4G04972.1	4	9	6	1	19	15	-0.54958	0.402276	0.832616	unknown protein
AT4G04990.1	123	130	104	48	216	252	3.19652	0.158809	0.776938	Protein of unknown function (DUF761)
AT4G05000.1	84	99	93	31	157	164	3.29335	-0.0991926	0.953668	Vacuolar protein sorting-associated protein VPS28 family protein
AT4G05000.2	81	103	93	31	160	170	3.3029	-0.0691851	1	Vacuolar protein sorting-associated protein VPS28 family protein
AT4G05010.1	40	41	47	11	75	94	2.04552	0.0208297	1	F-box family protein
AT4G05018.1	2	6	3	0	2	3	-1.76942	-1.52487	0.0982777	unknown protein
AT4G05020.1	464	613	503	160	1004	1351	5.67223	0.177538	0.572135	NAD(P)H dehydrogenase B2
AT4G05020.2	446	598	490	153	969	1308	5.61727	0.167675	0.610015	NAD(P)H dehydrogenase B2
AT4G05030.1	0	0	0	0	0	0	-2.58691	5.12548e-15	1	Copper transport protein family
AT4G05040.1	124	120	143	34	165	220	3.9392	-0.339483	0.0784417	ankyrin repeat family protein
AT4G05040.2	122	120	140	32	166	225	3.93552	-0.311813	0.102176	ankyrin repeat family protein
AT4G05040.3	110	111	128	29	155	208	3.80727	-0.292557	0.145582	ankyrin repeat family protein
AT4G05040.4	114	114	138	33	159	213	3.8804	-0.308246	0.127869	ankyrin repeat family protein
AT4G05040.5	112	113	135	31	160	217	3.87537	-0.277785	0.173569	ankyrin repeat family protein
AT4G05049.1	0	0	0	0	2	0	-2.58686	2.49018	1	pseudogene
AT4G05050.1	4499	4792	5167	1267	7728	9341	8.97444	-0.114936	0.120626	ubiquitin 11
AT4G05050.2	4245	4523	4868	1185	7190	8630	8.89013	-0.13634	0.0593269	ubiquitin 11
AT4G05050.3	4240	4519	4868	1181	7199	8634	8.88888	-0.135779	0.0593445	ubiquitin 11
AT4G05050.4	2289	2530	2716	676	3990	4818	8.03873	-0.117512	0.149673	ubiquitin 11
AT4G05053.1	1	1	2	0	5	1	-1.60878	0.117207	1	pseudogene
AT4G05060.1	133	148	157	30	257	323	4.01164	-0.0132535	0.932067	PapD-like superfamily protein
AT4G05070.1	174	199	189	59	598	756	4.41488	0.77641	1.83239e-06	Wound-responsive family protein
AT4G05071.1	0	0	0	0	1	1	-2.4244	2.48327	1	unknown protein
AT4G05087.1	0	0	0	0	0	0	-2.6987	5.12548e-15	1	pseudogene
AT4G05090.1	197	200	256	66	337	419	4.41571	-0.117356	0.642865	Inositol monophosphatase family protein
AT4G05091.1	1	1	0	0	0	0	-2.63031	-2.87935	0.771714	unknown protein
AT4G05095.1	0	0	0	0	0	0	-2.67562	5.12548e-15	1	unknown protein
AT4G05100.1	35	28	26	5	47	91	1.42948	0.140135	1	myb domain protein 74
AT4G05105.1	1	1	1	0	0	1	-2.34898	-1.67643	0.50593	MIR397A; miRNA
AT4G05110.1	152	160	184	21	143	161	3.57826	-1.07115	2.8177e-17	equilibrative nucleoside transporter 6
AT4G05120.1	59	56	65	18	83	101	2.65282	-0.289786	0.35706	Major facilitator superfamily protein
AT4G05130.1	9	11	9	3	20	30	0.166984	0.392898	0.640654	equilibrative nucleoside transporter 4
AT4G05150.1	611	631	726	183	1072	1280	6.20979	-0.0877183	0.517683	Octicosapeptide/Phox/Bem1p family protein
AT4G05160.1	377	479	495	143	744	1006	5.51201	0.0387169	0.820461	AMP-dependent synthetase and ligase family protein
AT4G05170.1	10	14	6	4	33	38	0.499332	0.833843	0.165827	basic helix-loop-helix (bHLH) DNA-binding superfamily protein
AT4G05180.1	12126	12250	14003	3304	18856	22657	10.4466	-0.206856	0.00601818	photosystem II subunit Q-2
AT4G05190.1	172	191	225	67	377	426	4.63524	0.122241	0.465732	kinesin 5
AT4G05200.1	312	307	239	83	503	609	4.39675	0.00681531	1	cysteine-rich RLK (RECEPTOR-like protein kinase) 25
AT4G05210.1	4	13	5	4	14	12	-0.100672	0.0234468	0.998582	Trimeric LpxA-like enzymes superfamily protein
AT4G05220.1	4	3	12	1	12	12	-0.125516	-0.0651573	1	Late embryogenesis abundant (LEA) hydroxyproline-rich glycoprotein family
AT4G05230.1	0	0	0	0	0	0	-2.72215	5.12548e-15	1	Ubiquitin-like superfamily protein
AT4G05240.1	0	0	0	0	0	0	-2.72216	5.12548e-15	1	Ubiquitin-like superfamily protein
AT4G05250.1	0	0	0	0	0	0	-2.72216	5.12548e-15	1	Ubiquitin-like superfamily protein
AT4G05260.1	0	0	0	0	0	0	-2.67565	5.12548e-15	1	Ubiquitin-like superfamily protein
AT4G05310.1	0	0	0	0	0	0	-2.60856	5.12548e-15	1	Ubiquitin-like superfamily protein
AT4G05320.1	10515	11023	11912	2868	17035	22112	10.1344	-0.136448	0.0371073	polyubiquitin 10
AT4G05320.2	13041	13759	14901	3511	21132	27713	10.4433	-0.143757	0.032052	polyubiquitin 10
AT4G05320.3	12453	13119	14296	3326	20074	26310	10.3779	-0.154282	0.0175851	polyubiquitin 10
AT4G05320.4	12683	13359	14543	3393	20420	26677	10.4038	-0.155838	0.0167405	polyubiquitin 10
AT4G05320.5	8348	8808	9427	2355	13732	17635	9.82192	-0.113782	0.103505	polyubiquitin 10
AT4G05320.6	10088	10688	11609	2812	16655	22003	10.0901	-0.111237	0.113484	polyubiquitin 10
AT4G05330.1	42	64	47	10	115	113	2.82101	0.15821	0.850738	ARF-GAP domain 13
AT4G05360.1	0	0	0	0	0	0	-2.6529	5.12548e-15	1	Zinc knuckle (CCHC-type) family protein
AT4G05370.1	0	0	0	0	0	2	-2.44352	2.47455	1	BCS1 AAA-type ATPase
AT4G05380.1	0	1	2	0	1	0	-2.42385	-1.66313	0.877986	P-loop containing nucleoside triphosphate hydrolases superfamily protein
AT4G05390.1	265	304	305	65	543	734	5.09588	0.105105	0.781205	root FNR 1
AT4G05390.2	233	272	272	55	484	632	4.94221	0.0828806	0.93805	root FNR 1
AT4G05400.1	215	236	220	45	361	492	4.76319	-0.0863299	0.590626	copper ion binding
AT4G05400.2	211	224	213	41	351	480	4.71732	-0.0847621	0.566964	copper ion binding
AT4G05410.1	163	181	226	52	398	532	4.8921	0.300974	0.0449893	Transducin/WD40 repeat-like superfamily protein
AT4G05420.1	627	654	726	177	1169	1433	6.17486	-0.00271425	1	damaged DNA binding protein 1A
AT4G05420.2	604	636	695	170	1131	1388	6.12349	0.00140041	1	damaged DNA binding protein 1A
AT4G05430.1	5	2	3	3	12	11	-0.664671	0.908279	0.23483	Carbohydrate-binding X8 domain superfamily protein
AT4G05440.1	53	83	86	21	169	183	3.31379	0.28072	0.284912	temperature sensing protein-related
AT4G05440.2	26	43	44	15	82	100	2.32981	0.345504	0.217897	temperature sensing protein-related
AT4G05450.1	131	127	132	28	232	257	3.78731	-0.0644134	0.701038	mitochondrial ferredoxin 1
AT4G05460.1	91	94	97	17	153	165	3.49395	-0.226564	0.242648	RNI-like superfamily protein
AT4G05470.1	0	0	0	0	2	1	-2.31329	2.98092	0.771714	RNI-like superfamily protein
AT4G05475.1	1	0	0	0	1	1	-2.44335	0.420234	1	RNI-like superfamily protein
AT4G05490.1	0	0	0	0	0	0	-2.72214	5.12548e-15	1	RNI-like superfamily protein
AT4G05495.1	4	2	3	2	2	6	-0.931283	-0.28833	1	pseudogene
AT4G05497.1	0	2	2	0	1	1	-2.09833	-1.2884	0.655485	RNI-like superfamily protein
AT4G05500.1	0	0	0	0	0	0	-2.72215	5.12548e-15	1	pseudogene
AT4G05520.1	116	132	127	33	217	273	3.96035	0.0135575	1	EPS15 homology domain 2
AT4G05520.2	116	140	123	33	214	272	3.94054	-0.01383	1	EPS15 homology domain 2
AT4G05523.1	0	0	0	0	0	0	-2.67555	5.12548e-15	1	unknown protein
AT4G05530.1	376	406	458	124	656	806	5.46976	-0.0904046	0.670035	indole-3-butyric acid response 1
AT4G05540.1	0	0	0	0	1	0	-2.6305	1.72519	1	P-loop containing nucleoside triphosphate hydrolases superfamily protein
AT4G05590.1	121	106	95	39	162	176	3.2956	-0.170404	0.810803	unknown protein
AT4G05590.2	98	86	75	32	132	141	2.9909	-0.173831	0.823934	unknown protein
AT4G05631.1	8	11	12	0	7	11	-0.113266	-1.23836	0.0089847	unknown protein
AT4G06498.1	0	3	2	0	2	1	-1.80688	-1.09194	0.731732	pseudogene
AT4G06534.1	44	44	45	21	92	104	2.3544	0.254598	0.242378	unknown protein
AT4G06536.1	22	27	30	6	45	49	1.69741	-0.122077	0.884901	SPla/RYanodine receptor (SPRY) domain-containing protein
AT4G06582.1	0	0	0	0	0	0	-2.69865	5.12548e-15	1	pseudogene
AT4G06597.1	0	0	0	0	0	31	0.12664	5.86438	0.00892831	pseudogene
AT4G06598.1	61	82	93	17	113	150	3.15774	-0.220058	0.353978	unknown protein
AT4G06599.1	176	219	217	51	361	438	4.49486	0.00567592	1	ubiquitin family protein
AT4G06634.1	123	143	168	29	207	222	3.96905	-0.382824	0.0102873	zinc finger (C2H2 type) family protein
AT4G06634.2	122	137	166	29	206	214	3.93686	-0.379554	0.0143295	zinc finger (C2H2 type) family protein
AT4G06634.3	103	114	135	23	167	173	3.66961	-0.416001	0.00718116	zinc finger (C2H2 type) family protein
AT4G06676.1	115	113	116	23	205	284	3.59212	0.0686519	1	unknown protein
AT4G06676.2	107	107	108	21	195	261	3.47208	0.0573054	1	unknown protein
AT4G06740.1	0	0	0	0	0	0	-2.72212	5.12548e-15	1	unknown protein
AT4G06744.1	243	241	249	113	572	686	4.71804	0.492098	0.00891416	Leucine-rich repeat (LRR) family protein
AT4G06746.1	5	4	5	1	6	9	-0.70508	-0.274637	1	related to AP2 9
AT4G06748.1	0	0	1	0	0	0	-2.6986	-2.05648	1	pseudogene
AT4G07320.1	0	0	0	0	0	0	-2.72215	5.12548e-15	1	pseudogene
AT4G07350.1	0	0	0	0	0	0	-2.72214	5.12548e-15	1	unknown protein
AT4G07390.1	252	267	287	97	542	623	4.9548	0.198329	0.0823563	Mannose-P-dolichol utilization defect 1 protein
AT4G07400.1	36	49	59	8	63	89	2.51171	-0.319024	0.236036	VIER F-box proteine 3
AT4G07408.1	1	0	1	0	0	0	-2.69846	-2.87605	0.771714	unknown protein
AT4G07410.1	605	707	753	177	1216	1429	6.38958	-0.021844	0.930165	Transducin family protein / WD-40 repeat family protein
AT4G07410.2	593	696	737	174	1207	1406	6.37048	-0.0126561	0.994893	Transducin family protein / WD-40 repeat family protein
AT4G07526.1	0	0	0	0	0	0	-2.72217	5.12548e-15	1	unknown protein
AT4G07526.2	0	0	0	0	0	0	-2.72217	5.12548e-15	1	unknown protein
AT4G07526.3	0	0	0	0	0	0	-2.72217	5.12548e-15	1	unknown protein
AT4G07670.1	10	15	9	1	25	21	0.530393	-0.00598875	1	protease-associated (PA) domain-containing protein
AT4G07670.2	20	18	13	1	30	31	0.863714	-0.199511	0.544002	protease-associated (PA) domain-containing protein
AT4G07675.1	0	0	1	0	1	3	-2.4053	1.28061	1	unknown protein
AT4G07820.1	42	36	53	7	35	64	2.12621	-0.784594	0.136429	CAP (Cysteine-rich secretory proteins, Antigen 5, and Pathogenesis-related 1 protein) superfamily protein
AT4G07825.1	218	229	266	92	448	493	4.94049	0.110515	0.363896	unknown protein
AT4G07868.1	0	0	1	0	0	1	-2.65292	-0.341626	1	unknown protein
AT4G07940.1	0	1	2	1	3	4	-1.51355	0.889894	0.617326	Protein of unknown function (DUF3245)
AT4G07950.1	62	63	63	15	133	125	3.07609	0.0734096	0.98941	DNA-directed RNA polymerase, subunit M, archaeal
AT4G07960.1	26	24	21	12	56	61	1.85715	0.417069	0.243034	Cellulose-synthase-like C12
AT4G07965.1	0	0	0	0	0	0	-2.72212	5.12548e-15	1	unknown protein
AT4G07990.1	146	153	174	26	241	343	4.14052	-0.130559	0.317175	Chaperone DnaJ-domain superfamily protein
AT4G07990.2	150	151	183	28	245	351	4.15728	-0.12778	0.346635	Chaperone DnaJ-domain superfamily protein
AT4G08040.1	0	4	4	4	19	27	-0.637627	2.18119	0.021556	1-aminocyclopropane-1-carboxylate synthase 11
AT4G08093.1	1	1	0	0	0	0	-2.33097	-2.88099	0.773044	pseudogene
AT4G08140.1	0	0	0	0	0	0	-2.69871	5.12548e-15	1	unknown protein
AT4G08150.1	182	147	175	28	143	183	4.1181	-0.965728	2.72026e-09	KNOTTED-like from Arabidopsis thaliana
AT4G08160.1	134	163	139	24	189	277	3.66764	-0.353197	0.115426	glycosyl hydrolase family 10 protein / carbohydrate-binding domain-containing protein
AT4G08160.2	130	158	133	24	184	272	3.62573	-0.3286	0.147809	glycosyl hydrolase family 10 protein / carbohydrate-binding domain-containing protein
AT4G08170.1	80	93	92	21	123	156	3.40876	-0.283357	0.14885	Inositol 1,3,4-trisphosphate 5/6-kinase family protein
AT4G08170.2	117	132	141	30	180	229	3.84084	-0.291994	0.0602052	Inositol 1,3,4-trisphosphate 5/6-kinase family protein
AT4G08170.3	80	92	92	21	123	156	3.41365	-0.277897	0.158323	Inositol 1,3,4-trisphosphate 5/6-kinase family protein
AT4G08180.1	342	345	380	83	564	710	5.10846	-0.128501	0.288979	OSBP(oxysterol binding protein)-related protein 1C
AT4G08180.2	335	336	370	79	547	691	5.08004	-0.138153	0.244913	OSBP(oxysterol binding protein)-related protein 1C
AT4G08180.3	321	317	344	74	520	653	4.98881	-0.134921	0.280389	OSBP(oxysterol binding protein)-related protein 1C
AT4G08190.1	0	1	0	0	6	2	-1.83293	2.21714	0.469432	P-loop containing nucleoside triphosphate hydrolases superfamily protein
AT4G08210.1	7	4	9	6	18	12	0.285494	0.423858	0.417773	Pentatricopeptide repeat (PPR-like) superfamily protein
AT4G08230.1	208	196	222	54	350	471	4.50492	0.00367404	1	glycine-rich protein
AT4G08230.2	101	90	107	22	147	205	3.42597	-0.150478	0.521712	glycine-rich protein
AT4G08240.1	69	83	95	26	171	177	3.27796	0.14096	0.540857	unknown protein
AT4G08240.2	83	94	107	32	189	204	3.44614	0.125458	0.538591	unknown protein
AT4G08250.1	8	12	5	6	15	34	-0.007629	0.680919	0.210969	GRAS family transcription factor
AT4G08260.1	0	0	0	0	0	0	-2.69871	5.12548e-15	1	Protein phosphatase 2C family protein
AT4G08263.1	0	0	0	0	0	0	-2.72215	5.12548e-15	1	unknown protein
AT4G08280.1	259	260	312	95	481	498	5.01954	-0.0465585	1	Thioredoxin superfamily protein
AT4G08290.1	335	335	392	131	582	844	4.81905	0.133189	0.448909	nodulin MtN21 /EamA-like transporter family protein
AT4G08290.2	313	312	361	112	526	753	4.67785	0.0637873	0.780755	nodulin MtN21 /EamA-like transporter family protein
AT4G08300.1	117	101	133	74	487	621	4.05777	1.26584	2.41244e-11	nodulin MtN21 /EamA-like transporter family protein
AT4G08310.1	347	366	410	64	521	600	5.27352	-0.402156	3.74381e-05	unknown protein
AT4G08320.1	148	156	149	36	245	301	3.97956	-0.107759	0.541416	Tetratricopeptide repeat (TPR)-like superfamily protein
AT4G08320.2	149	160	152	35	243	300	3.97037	-0.144791	0.381323	Tetratricopeptide repeat (TPR)-like superfamily protein
AT4G08330.1	52	66	64	19	107	121	2.71917	-0.0113949	1	unknown protein
AT4G08330.2	44	51	46	15	93	93	2.40766	0.0579563	0.979014	unknown protein
AT4G08350.1	807	865	920	173	1348	1743	6.51235	-0.185744	0.0840707	global transcription factor group A2
AT4G08360.1	2	3	4	0	0	0	-1.87138	-4.88333	0.0252952	KOW domain-containing protein
AT4G08380.1	0	0	0	0	0	0	-2.72212	5.12548e-15	1	Proline-rich extensin-like family protein
AT4G08390.1	1042	1281	1379	290	2321	2857	7.10742	0.0430132	0.955757	stromal ascorbate peroxidase
AT4G08390.2	946	1180	1258	271	2152	2668	6.98794	0.0722097	0.755031	stromal ascorbate peroxidase
AT4G08390.3	1013	1235	1323	280	2232	2723	7.0524	0.0358877	1	stromal ascorbate peroxidase
AT4G08390.4	886	1072	1180	239	1977	2439	6.85948	0.0447464	0.972301	stromal ascorbate peroxidase
AT4G08400.1	28	41	17	47	139	210	2.53711	1.92905	7.85453e-06	Proline-rich extensin-like family protein
AT4G08410.1	41	32	18	58	177	266	2.85764	2.18364	6.89728e-06	Proline-rich extensin-like family protein
AT4G08430.1	0	0	0	0	0	1	-2.6757	1.71471	1	Ulp1 protease family protein
AT4G08450.1	28	10	8	2	34	37	0.44596	0.0762951	1	Disease resistance protein (TIR-NBS-LRR class) family
AT4G08455.1	53	54	64	18	75	108	2.57054	-0.220282	0.616639	BTB/POZ domain-containing protein
AT4G08460.1	270	320	366	83	595	666	5.29734	0.025398	1	Protein of unknown function (DUF1644)
AT4G08460.2	268	331	368	85	613	695	5.30925	0.0584906	0.857925	Protein of unknown function (DUF1644)
AT4G08460.3	267	321	370	84	594	667	5.29891	0.0245865	1	Protein of unknown function (DUF1644)
AT4G08470.1	159	171	187	26	219	283	4.0811	-0.45746	0.00144893	MAPK/ERK kinase kinase 3
AT4G08480.1	162	169	173	41	244	307	4.06592	-0.231089	0.104792	mitogen-activated protein kinase kinase kinase 9
AT4G08500.1	218	216	231	49	356	432	4.58725	-0.145169	0.326266	MAPK/ERK kinase kinase 1
AT4G08510.1	86	111	111	29	181	213	3.53213	-0.00330549	1	unknown protein
AT4G08520.1	539	593	643	179	1176	1366	6.08213	0.151363	0.149401	SNARE-like superfamily protein
AT4G08540.1	205	220	255	34	314	365	4.54453	-0.405302	6.30521e-05	DNA-directed RNA polymerase II protein
AT4G08550.1	0	0	1	0	0	0	-2.5653	-2.05801	1	electron carriers;protein disulfide oxidoreductases
AT4G08555.1	41	78	75	5	76	112	2.2685	-0.591907	0.130247	unknown protein
AT4G08570.1	73	105	68	37	149	201	3.4299	0.250962	0.413655	Heavy metal transport/detoxification superfamily protein
AT4G08580.1	262	284	313	39	409	561	4.93434	-0.28155	0.00692416	microfibrillar-associated protein-related
AT4G08590.1	66	68	45	5	106	113	2.5557	-0.229274	0.370739	ORTHRUS-like
AT4G08590.2	59	63	41	5	103	109	2.49071	-0.141931	0.59564	ORTHRUS-like
AT4G08593.1	0	0	0	0	0	0	-2.67564	5.12548e-15	1	unknown protein
AT4G08620.1	0	0	4	5	16	25	-0.241655	3.00239	5.4785e-05	sulphate transporter 1;1
AT4G08640.1	0	0	0	0	0	0	-2.72214	5.12548e-15	1	ATP binding
AT4G08685.1	368	311	420	114	625	677	5.62106	-0.0661135	0.895343	Pollen Ole e 1 allergen and extensin family protein
AT4G08690.1	191	216	183	65	409	475	4.45526	0.221607	0.169896	Sec14p-like phosphatidylinositol transfer family protein
AT4G08690.2	184	209	180	63	377	450	4.39297	0.174276	0.315315	Sec14p-like phosphatidylinositol transfer family protein
AT4G08700.1	94	115	125	16	157	178	3.62065	-0.397482	0.00478792	Drug/metabolite transporter superfamily protein
AT4G08760.1	0	1	0	0	2	1	-2.38626	0.920151	1	unknown protein
AT4G08770.1	95	101	71	45	304	445	3.43495	1.02668	0.0108522	Peroxidase superfamily protein
AT4G08780.1	29	47	31	14	96	99	1.97855	0.502618	0.39608	Peroxidase superfamily protein
AT4G08790.1	66	71	84	17	128	146	3.06278	-0.0665485	0.834563	Nitrilase/cyanide hydratase and apolipoprotein N-acyltransferase family protein
AT4G08800.1	0	0	0	0	0	0	-2.67565	5.12548e-15	1	Protein kinase superfamily protein
AT4G08810.1	437	453	533	85	795	1061	5.66666	-0.085319	0.43965	calcium ion binding
AT4G08850.1	607	562	647	140	950	1338	5.72981	-0.10259	0.741557	Leucine-rich repeat receptor-like protein kinase family protein
AT4G08850.2	529	490	564	108	811	1171	5.50618	-0.147251	0.544091	Leucine-rich repeat receptor-like protein kinase family protein
AT4G08868.1	2	0	0	0	1	4	-2.26074	0.744785	1	unknown protein
AT4G08869.1	0	0	0	0	0	0	-2.69873	5.12548e-15	1	Putative membrane lipoprotein
AT4G08870.1	999	1214	1447	312	1820	2403	6.6142	-0.145293	0.43344	Arginase/deacetylase superfamily protein
AT4G08870.2	672	827	970	220	1247	1684	6.02876	-0.100183	0.676557	Arginase/deacetylase superfamily protein
AT4G08874.1	1	1	1	0	2	3	-1.79471	0.243577	1	unknown protein
AT4G08875.1	0	0	0	0	0	0	-2.65298	5.12548e-15	1	Putative membrane lipoprotein
AT4G08878.1	0	0	0	0	0	0	-2.67563	5.12548e-15	1	Major facilitator superfamily protein
AT4G08900.1	221	201	254	59	345	459	4.56825	-0.112496	0.509082	arginase
AT4G08910.1	12	13	14	3	19	12	0.601559	-0.635747	0.399461	unknown protein
AT4G08920.1	1378	1486	1730	302	2284	2876	7.18642	-0.258265	0.00151231	cryptochrome 1
AT4G08930.1	212	220	235	67	347	443	4.36761	-0.0812934	0.876828	APR-like 6
AT4G08940.1	56	49	61	8	86	93	2.74586	-0.300842	0.17291	Ubiquitin carboxyl-terminal hydrolase family protein
AT4G08950.1	206	300	366	96	734	844	5.15259	0.437941	0.32666	Phosphate-responsive 1 family protein
AT4G08960.1	152	201	182	48	313	367	4.31099	-0.01966	1	phosphotyrosyl phosphatase activator (PTPA) family protein
AT4G08980.1	496	539	551	102	736	889	5.74768	-0.354128	2.70599e-05	F-BOX WITH WD-40 2
AT4G08980.2	514	563	579	100	751	924	5.79824	-0.383555	6.37527e-06	F-BOX WITH WD-40 2
AT4G08980.3	487	532	536	99	709	858	5.70409	-0.377478	1.16059e-05	F-BOX WITH WD-40 2
AT4G08980.4	460	508	513	94	681	824	5.63573	-0.36643	2.36748e-05	F-BOX WITH WD-40 2
AT4G08980.5	459	508	514	94	680	824	5.63398	-0.367089	2.11175e-05	F-BOX WITH WD-40 2
AT4G08990.1	2	8	6	1	5	3	-0.918197	-1.22609	0.321449	DNA (cytosine-5-)-methyltransferase family protein
AT4G08991.1	10	1	7	0	5	10	-0.423188	-0.754769	0.28879	pseudogene
AT4G09000.1	2434	2597	2697	950	5022	6103	8.26569	0.22793	0.00360519	general regulatory factor 1
AT4G09000.2	2276	2384	2479	829	4630	5669	8.1519	0.203183	0.00781201	general regulatory factor 1
AT4G09010.1	2341	2707	3021	685	4171	4805	8.15562	-0.183029	0.0652336	ascorbate peroxidase 4
AT4G09012.1	3	4	7	1	5	5	-0.715994	-0.7805	0.560758	Mitochondrial ribosomal protein L27
AT4G09020.1	143	168	180	48	293	362	4.99156	0.0557753	0.847475	isoamylase 3
AT4G09030.1	122	164	205	54	314	360	4.09252	0.130224	0.575543	arabinogalactan protein 10
AT4G09040.1	552	547	671	148	984	1120	6.18073	-0.116907	0.4296	RNA-binding (RRM/RBD/RNP motifs) family protein
AT4G09040.2	493	484	609	135	879	993	6.03831	-0.119346	0.437731	RNA-binding (RRM/RBD/RNP motifs) family protein
AT4G09060.1	30	32	36	13	50	69	2.19275	-0.0181998	1	unknown protein
AT4G09060.2	29	28	34	11	44	63	2.05618	-0.0802632	1	unknown protein
AT4G09080.1	3	7	5	2	8	8	-0.272937	-0.190402	1	Outer membrane OMP85 family protein
AT4G09100.1	3	3	2	1	9	8	-0.613522	0.684198	0.683158	RING/U-box superfamily protein
AT4G09110.1	18	11	7	3	28	41	0.48072	0.406731	0.820883	RING/U-box superfamily protein
AT4G09120.1	1	0	0	0	0	1	-2.54434	-0.345676	1	RING/U-box superfamily protein
AT4G09130.1	2	4	1	2	5	11	-1.03116	0.880007	0.475744	RING/U-box superfamily protein
AT4G09140.1	155	154	178	36	233	311	4.17358	-0.21855	0.161048	MUTL-homologue 1
AT4G09150.1	565	653	740	130	973	1161	6.04953	-0.271142	0.00162027	T-complex protein 11
AT4G09150.2	568	653	732	130	967	1149	6.04353	-0.277437	0.00101019	T-complex protein 11
AT4G09160.1	229	241	230	53	465	589	4.78973	0.144414	0.654289	SEC14 cytosolic factor family protein / phosphoglyceride transfer family protein
AT4G09170.1	2	0	1	0	2	1	-1.64161	-0.413238	1	unknown protein
AT4G09180.1	130	169	167	34	262	320	4.25759	-0.0703688	0.690328	basic helix-loop-helix (bHLH) DNA-binding superfamily protein
AT4G09200.1	265	297	323	88	546	671	5.28928	0.097253	0.515051	SPla/RYanodine receptor (SPRY) domain-containing protein
AT4G09250.1	199	233	266	79	438	555	4.92921	0.163158	0.186246	SPla/RYanodine receptor (SPRY) domain-containing protein
AT4G09300.1	6	10	10	5	23	20	0.272186	0.475926	0.525581	LisH and RanBPM domains containing protein
AT4G09310.1	265	297	323	88	546	671	5.28928	0.097253	0.515051	SPla/RYanodine receptor (SPRY) domain-containing protein
AT4G09320.1	2504	2688	2994	754	5728	6575	8.55754	0.166054	0.0778457	Nucleoside diphosphate kinase family protein
AT4G09340.1	238	213	252	67	318	411	4.58181	-0.266909	0.104578	SPla/RYanodine receptor (SPRY) domain-containing protein
AT4G09350.1	345	358	433	72	467	535	5.06041	-0.54066	1.20763e-06	Chaperone DnaJ-domain superfamily protein
AT4G09360.1	0	0	0	0	0	0	-2.72216	5.12548e-15	1	NB-ARC domain-containing disease resistance protein
AT4G09420.1	19	30	22	7	51	64	1.47493	0.305398	0.576893	Disease resistance protein (TIR-NBS class)
AT4G09430.1	11	23	18	8	19	21	1.09142	-0.555321	0.527077	Disease resistance protein (TIR-NBS-LRR class) family
AT4G09440.1	0	0	0	0	0	0	-2.72214	5.12548e-15	1	Family of unknown function (DUF577)
AT4G09450.1	0	0	0	0	0	0	-2.69872	5.12548e-15	1	Duplicated homeodomain-like superfamily protein
AT4G09460.1	90	50	84	24	153	202	2.964	0.278132	0.395822	myb domain protein 6
AT4G09462.1	0	0	0	0	0	0	-2.72214	5.12548e-15	1	Carbohydrate-binding X8 domain superfamily protein
AT4G09464.1	0	0	0	0	0	0	-2.72214	5.12548e-15	1	Carbohydrate-binding X8 domain superfamily protein
AT4G09465.1	0	0	0	0	0	0	-2.72214	5.12548e-15	1	Carbohydrate-binding X8 domain superfamily protein
AT4G09466.1	0	0	0	0	0	0	-2.72214	5.12548e-15	1	Carbohydrate-binding X8 domain superfamily protein
AT4G09467.1	0	0	0	0	0	0	-2.72214	5.12548e-15	1	Carbohydrate-binding X8 domain superfamily protein
AT4G09490.1	24	8	16	4	35	27	0.968913	-0.00436325	1	Polynucleotidyl transferase, ribonuclease H-like superfamily protein
AT4G09500.1	94	78	99	17	87	119	3.6076	-0.742147	5.97121e-05	UDP-Glycosyltransferase superfamily protein
AT4G09500.2	105	83	111	19	102	137	3.72883	-0.674276	0.000245993	UDP-Glycosyltransferase superfamily protein
AT4G09510.1	174	223	253	47	354	377	5.03057	-0.203904	0.152015	cytosolic invertase 2
AT4G09510.2	161	205	231	45	327	344	4.89523	-0.197916	0.175303	cytosolic invertase 2
AT4G09520.1	139	145	133	39	249	311	3.89046	0.0554621	0.927668	Cofactor-independent phosphoglycerate mutase
AT4G09530.1	0	0	0	0	0	0	-2.56528	5.12548e-15	1	SAUR-like auxin-responsive protein family
AT4G09550.1	59	83	83	10	124	146	3.16871	-0.171493	0.37477	AtGCP3 interacting protein 1
AT4G09560.1	96	82	100	21	129	199	3.31005	-0.147346	0.49729	Protease-associated (PA) RING/U-box zinc finger family protein
AT4G09570.1	170	175	172	42	347	488	4.43264	0.252109	0.249785	calcium-dependent protein kinase 4
AT4G09580.1	188	156	171	42	240	293	4.06735	-0.302429	0.0605568	SNARE associated Golgi protein family
AT4G09584.1	1	0	2	0	0	0	-2.67529	-3.39076	0.510072	pseudogene
AT4G09590.1	0	0	1	1	1	0	-2.54412	0.469697	0.877501	NDR1/HIN1-like 22
AT4G09600.1	0	0	1	0	0	0	-2.24365	-2.04697	1	GAST1 protein homolog 3
AT4G09610.1	0	0	0	0	0	0	-2.69872	5.12548e-15	1	GAST1 protein homolog 2
AT4G09620.1	269	324	357	80	467	538	4.99677	-0.256231	0.0725675	Mitochondrial transcription termination factor family protein
AT4G09630.1	252	312	336	77	568	725	5.02222	0.126303	0.49562	Protein of unknown function (DUF616)
AT4G09640.1	106	100	128	26	157	208	3.6196	-0.237311	0.214425	Protein of unknown function (DUF803)
AT4G09649.1	0	0	1	0	0	0	-2.48294	-2.05822	1	unknown protein
AT4G09650.1	6063	6572	7844	1909	12325	15376	9.64893	0.0531367	0.747112	ATP synthase delta-subunit gene
AT4G09660.1	1	0	0	0	1	1	-2.26068	0.421158	1	unknown protein
AT4G09670.1	467	490	565	121	789	1112	5.91078	-0.0726102	0.509234	Oxidoreductase family protein
AT4G09680.1	337	334	339	67	457	597	5.07498	-0.32993	0.0023383	conserved telomere maintenance component 1
AT4G09680.2	97	96	96	12	128	165	3.12256	-0.4182	0.018854	conserved telomere maintenance component 1
AT4G09690.1	1	1	1	0	0	0	-2.38574	-3.39437	0.507246	Cysteine/Histidine-rich C1 domain family protein
AT4G09720.1	301	355	382	91	544	633	5.22925	-0.166813	0.187101	RAB GTPase homolog G3A
AT4G09720.2	247	301	313	72	435	506	4.96106	-0.223065	0.0636486	RAB GTPase homolog G3A
AT4G09720.3	264	313	329	78	472	548	5.0491	-0.180467	0.143953	RAB GTPase homolog G3A
AT4G09720.4	265	315	334	78	479	553	5.07172	-0.17771	0.149112	RAB GTPase homolog G3A
AT4G09730.1	440	535	582	129	913	1168	6.14339	0.0209443	1	RH39
AT4G09750.1	289	327	371	79	599	668	5.06199	-0.0275755	0.911293	NAD(P)-binding Rossmann-fold superfamily protein
AT4G09760.1	366	351	445	75	547	685	5.18876	-0.31107	0.00348569	Protein kinase superfamily protein
AT4G09760.2	334	320	408	64	505	627	5.08813	-0.315284	0.00362226	Protein kinase superfamily protein
AT4G09760.3	360	349	440	72	552	670	5.16792	-0.311143	0.00347924	Protein kinase superfamily protein
AT4G09770.1	19	18	16	15	33	47	0.961634	0.58238	0.303663	TRAF-like family protein
AT4G09770.2	19	18	16	15	34	47	0.967131	0.598205	0.290078	TRAF-like family protein
AT4G09780.1	2	0	3	1	5	4	-1.58691	0.525351	0.85072	TRAF-like family protein
AT4G09784.1	0	0	0	0	0	0	-2.72215	5.12548e-15	1	unknown protein
AT4G09800.1	1297	1315	1466	488	2673	3096	7.44844	0.191241	0.0135945	S18 ribosomal protein
AT4G09810.1	49	52	66	21	117	127	2.81994	0.214553	0.380565	Nucleotide-sugar transporter family protein
AT4G09820.1	12	15	10	7	13	22	0.854803	-0.217607	1	basic helix-loop-helix (bHLH) DNA-binding superfamily protein
AT4G09830.1	316	316	397	94	565	693	5.20073	-0.0655569	0.743593	Uncharacterised conserved protein UCP009193
AT4G09840.1	7	3	2	2	9	12	-0.478246	0.465212	0.747112	unknown protein
AT4G09840.2	9	3	2	3	10	16	-0.304396	0.57912	0.447215	unknown protein
AT4G09850.1	0	0	1	0	2	4	-2.36792	1.81398	0.654868	unknown protein
AT4G09870.1	0	0	0	0	0	0	-2.67552	5.12548e-15	1	F-box and associated interaction domains-containing protein
AT4G09880.1	0	0	0	0	0	0	-2.72217	5.12548e-15	1	unknown protein
AT4G09890.1	265	250	296	53	312	390	4.73378	-0.565173	9.43181e-08	Protein of unknown function (DUF3511)
AT4G09900.1	197	196	245	55	251	324	4.49807	-0.451787	0.00810719	methyl esterase 12
AT4G09920.1	31	25	34	9	46	53	1.76932	-0.19609	0.812311	FBD, F-box and Leucine Rich Repeat domains containing protein
AT4G09930.1	0	0	0	0	0	0	-2.6987	5.12548e-15	1	Avirulence induced gene (AIG1) family protein
AT4G09940.1	1	0	0	0	1	0	-2.38596	-0.338458	1	P-loop containing nucleoside triphosphate hydrolases superfamily protein
AT4G09950.1	62	62	52	13	94	107	2.52033	-0.186089	0.5149	P-loop containing nucleoside triphosphate hydrolases superfamily protein
AT4G09960.1	0	0	0	0	0	0	-2.05353	5.12548e-15	1	K-box region and MADS-box transcription factor family protein
AT4G09960.2	0	0	0	0	0	0	-2.11422	5.12548e-15	1	K-box region and MADS-box transcription factor family protein
AT4G09960.3	0	0	0	0	0	0	-2.06846	5.12548e-15	1	K-box region and MADS-box transcription factor family protein
AT4G09960.4	1	0	0	0	1	0	-1.89834	-0.339409	1	K-box region and MADS-box transcription factor family protein
AT4G09965.1	0	0	0	0	0	0	-2.67566	5.12548e-15	1	unknown protein
AT4G09970.1	58	59	61	31	93	123	2.74222	0.0540281	0.65688	unknown protein
AT4G09970.2	47	49	42	26	69	101	2.34629	0.0873063	0.590768	unknown protein
AT4G09980.1	242	292	325	74	451	582	4.95428	-0.0979384	0.558785	Methyltransferase MT-A70 family protein
AT4G09980.2	235	280	318	71	440	559	4.91808	-0.102513	0.536576	Methyltransferase MT-A70 family protein
AT4G09990.1	50	56	50	32	177	247	2.93807	1.07968	1.21057e-05	Protein of unknown function (DUF579)
AT4G10000.1	134	136	159	35	191	243	3.89813	-0.331966	0.0266333	Thioredoxin family protein
AT4G10000.2	142	141	164	37	199	241	3.94627	-0.364721	0.0135945	Thioredoxin family protein
AT4G10010.1	0	0	0	0	0	0	-2.60853	5.12548e-15	1	Protein kinase superfamily protein
AT4G10020.1	12	11	8	4	9	5	-0.100321	-1.11009	0.397026	hydroxysteroid dehydrogenase 5
AT4G10030.1	237	247	291	63	349	411	4.68707	-0.366406	0.00284505	alpha/beta-Hydrolases superfamily protein
AT4G10040.1	250	274	327	83	650	751	5.0371	0.322468	0.00899162	cytochrome c-2
AT4G10050.1	137	180	170	38	259	336	4.09658	-0.092677	0.607865	esterase/lipase/thioesterase family protein
AT4G10060.1	1037	1065	1367	212	1584	2006	6.71823	-0.372736	0.00014521	Beta-glucosidase, GBA2 type family protein
AT4G10070.1	119	114	142	39	200	257	3.98072	-0.0565136	0.990605	KH domain-containing protein
AT4G10080.1	591	611	706	115	956	1131	5.95463	-0.293632	0.00206115	unknown protein
AT4G10090.1	59	60	72	18	106	113	2.90069	-0.145562	0.712428	elongator protein 6
AT4G10100.1	130	148	191	45	273	315	4.06421	-0.0238471	1	co-factor for nitrate, reductase and xanthine dehydrogenase 7
AT4G10100.2	130	143	188	39	254	315	4.03305	-0.0640547	0.811394	co-factor for nitrate, reductase and xanthine dehydrogenase 7
AT4G10100.3	127	141	178	41	254	312	4.01353	-0.0163158	1	co-factor for nitrate, reductase and xanthine dehydrogenase 7
AT4G10110.1	95	132	113	34	198	226	3.65205	-0.0278378	1	RNA-binding (RRM/RBD/RNP motifs) family protein
AT4G10120.1	2585	2448	2830	560	3735	4617	7.81213	-0.309186	0.00118697	Sucrose-phosphate synthase family protein
AT4G10120.2	2580	2438	2829	555	3722	4595	7.80934	-0.314005	0.00106717	Sucrose-phosphate synthase family protein
AT4G10130.1	37	65	60	18	93	91	2.64419	-0.115244	0.990223	DNAJ heat shock N-terminal domain-containing protein
AT4G10140.1	104	91	131	44	173	233	3.52503	0.0362587	0.805521	unknown protein
AT4G10150.1	22	35	32	10	36	57	1.75723	-0.238167	0.801064	RING/U-box superfamily protein
AT4G10160.1	1	1	2	2	4	4	-0.932252	0.830875	0.533757	RING/U-box superfamily protein
AT4G10170.1	88	86	105	16	139	175	3.16554	-0.242183	0.241445	SNARE-like superfamily protein
AT4G10170.2	76	78	88	12	105	144	2.94899	-0.376673	0.0617554	SNARE-like superfamily protein
AT4G10180.1	404	434	464	116	600	764	5.55142	-0.263485	0.0232138	light-mediated development protein 1 / deetiolated1 (DET1)
AT4G10200.1	0	0	1	0	0	3	-1.65307	0.916767	1	TTF-type zinc finger protein with HAT dimerisation domain
AT4G10210.1	0	0	0	0	0	0	-2.72216	5.12548e-15	1	Protein of Unknown Function (DUF239)
AT4G10220.1	0	0	0	0	0	0	-2.69861	5.12548e-15	1	Protein of Unknown Function (DUF239)
AT4G10230.1	1	0	0	0	1	1	-2.54436	0.419276	1	unknown protein
AT4G10240.1	0	0	0	0	0	0	-2.6305	5.12548e-15	1	B-box zinc finger family protein
AT4G10250.1	1	0	0	0	0	0	-2.27766	-2.06285	1	HSP20-like chaperones superfamily protein
AT4G10260.1	0	0	0	0	0	1	-2.69872	1.71342	1	pfkB-like carbohydrate kinase family protein
AT4G10265.1	1	2	0	0	1	3	-2.02348	-0.0573745	1	Wound-responsive family protein
AT4G10270.1	8	12	14	6	30	26	1.11308	0.5186	0.692648	Wound-responsive family protein
AT4G10280.1	91	83	102	19	147	144	3.26994	-0.294144	0.155367	RmlC-like cupins superfamily protein
AT4G10300.1	1002	1102	1282	229	1749	2043	6.88363	-0.249126	0.0109655	RmlC-like cupins superfamily protein
AT4G10310.1	143	165	141	23	170	183	3.46355	-0.740692	0.016281	high-affinity K+ transporter 1
AT4G10320.1	1280	1466	1592	382	2651	3304	7.35444	0.0569069	0.745816	tRNA synthetase class I (I, L, M and V) family protein
AT4G10330.1	91	116	110	17	162	169	3.40019	-0.333517	0.0304372	glycine-rich protein
AT4G10340.1	42627	44358	51091	10528	70376	83145	12.2068	-0.233724	0.00165185	light harvesting complex of photosystem II 5
AT4G10350.1	7	9	5	7	24	28	0.110965	1.0773	0.0585615	NAC domain containing protein 70
AT4G10360.1	354	372	387	76	563	637	5.13485	-0.273459	0.00350974	TRAM, LAG1 and CLN8 (TLC) lipid-sensing domain containing protein
AT4G10360.2	362	375	391	77	565	634	5.16375	-0.291572	0.00161562	TRAM, LAG1 and CLN8 (TLC) lipid-sensing domain containing protein
AT4G10370.1	10	7	6	8	37	48	0.449609	1.55982	0.00124874	Cysteine/Histidine-rich C1 domain family protein
AT4G10380.1	134	134	146	54	259	325	3.87539	0.198648	0.377375	NOD26-like intrinsic protein 5;1
AT4G10390.1	35	42	21	6	57	51	1.84766	-0.255027	0.507827	Protein kinase superfamily protein
AT4G10400.1	70	53	81	17	125	125	3.05709	-0.072142	0.892328	F-box/RNI-like/FBD-like domains-containing protein
AT4G10400.2	71	53	80	17	127	125	3.06064	-0.0615641	0.919624	F-box/RNI-like/FBD-like domains-containing protein
AT4G10410.1	0	0	0	0	0	0	-2.67564	5.12548e-15	1	Leucine-rich repeat (LRR) family protein
AT4G10414.1	0	0	1	0	1	1	-2.331	0.424486	1	pseudogene
AT4G10420.1	12	14	15	1	29	25	0.879002	-0.0492231	0.907524	FBD / Leucine Rich Repeat domains containing protein
AT4G10430.1	318	339	373	95	616	764	5.20441	0.0509806	0.840708	TMPIT-like protein
AT4G10430.2	240	278	295	84	523	619	4.90786	0.131752	0.283395	TMPIT-like protein
AT4G10430.3	279	290	321	82	520	672	4.9903	0.0492992	0.876103	TMPIT-like protein
AT4G10440.1	0	0	0	0	0	0	-2.58689	5.12548e-15	1	S-adenosyl-L-methionine-dependent methyltransferases superfamily protein
AT4G10450.1	411	501	500	69	1040	1129	6.12024	0.0496919	1	Ribosomal protein L6 family
AT4G10465.1	1	0	1	0	1	2	-2.16083	0.10058	1	Heavy metal transport/detoxification superfamily protein
AT4G10470.1	108	135	139	29	197	209	3.8311	-0.27126	0.136169	unknown protein
AT4G10480.1	1427	1592	1680	346	3300	3864	7.8399	0.1098	0.555532	Nascent polypeptide-associated complex (NAC), alpha subunit family protein
AT4G10480.2	1269	1401	1477	328	2947	3417	7.67039	0.144911	0.315228	Nascent polypeptide-associated complex (NAC), alpha subunit family protein
AT4G10490.1	0	0	0	0	1	0	-2.56539	1.72645	1	2-oxoglutarate (2OG) and Fe(II)-dependent oxygenase superfamily protein
AT4G10500.1	107	133	88	42	191	232	2.891	0.125158	0.908649	2-oxoglutarate (2OG) and Fe(II)-dependent oxygenase superfamily protein
AT4G10510.1	36	41	39	13	63	75	1.7999	-0.0379767	1	Subtilase family protein
AT4G10520.1	0	1	0	0	2	2	-2.34939	1.28528	1	Subtilase family protein
AT4G10530.1	1	3	1	1	6	4	-1.69883	0.649812	0.707585	Subtilase family protein
AT4G10540.1	0	0	0	0	0	2	-2.58701	2.47313	1	Subtilase family protein
AT4G10550.1	73	68	57	20	86	105	2.96615	-0.352762	0.292472	Subtilase family protein
AT4G10550.2	78	71	62	21	91	116	3.07007	-0.337817	0.281751	Subtilase family protein
AT4G10550.3	74	69	59	20	88	110	3.01196	-0.339356	0.284202	Subtilase family protein
AT4G10560.1	3	10	4	1	13	20	-0.331	0.501443	0.745231	Cysteine/Histidine-rich C1 domain family protein
AT4G10570.1	251	258	270	74	473	564	4.82596	0.0472011	0.892328	ubiquitin-specific protease 9
AT4G10590.1	281	281	317	79	511	645	4.92477	0.0190342	1	ubiquitin-specific protease 10
AT4G10590.2	295	303	336	83	532	678	5.00325	-0.00216	1	ubiquitin-specific protease 10
AT4G10600.1	26	15	21	2	29	21	0.965508	-0.720608	0.0886802	RING/FYVE/PHD zinc finger superfamily protein
AT4G10610.1	395	433	486	114	719	889	5.52786	-0.0745106	0.57197	CTC-interacting domain 12
AT4G10610.2	380	417	475	101	692	838	5.46204	-0.110616	0.302748	CTC-interacting domain 12
AT4G10620.1	89	134	132	28	218	300	4.00209	0.134209	0.749485	P-loop containing nucleoside triphosphate hydrolases superfamily protein
AT4G10630.1	26	22	19	8	55	63	1.94619	0.441514	0.282326	Glutaredoxin family protein
AT4G10640.1	10	23	11	2	35	41	0.940805	0.334686	0.783231	IQ-domain 16
AT4G10650.1	8	10	8	2	10	15	0.470394	-0.403479	0.746111	P-loop containing nucleoside triphosphate hydrolases superfamily protein
AT4G10660.1	0	0	0	0	0	0	-2.46322	5.12548e-15	1	CDC68-related
AT4G10670.1	7	8	8	0	10	13	0.188478	-0.463727	0.342797	GTC2
AT4G10680.1	0	0	0	0	0	0	-2.69872	5.12548e-15	1	transcription factor IIB (TFIIB) family protein
AT4G10695.1	0	2	0	0	0	2	-1.21942	-0.418678	1	CDC68-related
AT4G10700.1	0	0	0	0	0	0	-2.52375	5.12548e-15	1	unknown protein
AT4G10710.1	652	739	717	140	1153	1451	6.25076	-0.13299	0.16609	global transcription factor C
AT4G10720.1	19	28	21	4	39	43	1.10242	-0.14362	0.866396	Ankyrin repeat family protein
AT4G10720.2	18	25	19	3	36	36	0.943877	-0.205008	0.746267	Ankyrin repeat family protein
AT4G10730.1	496	537	532	110	781	973	5.71505	-0.227365	0.0088547	Protein kinase superfamily protein
AT4G10750.1	216	243	254	90	462	608	4.92933	0.250182	0.0312254	Phosphoenolpyruvate carboxylase family protein
AT4G10760.1	196	214	244	56	355	426	4.74427	-0.10631	0.489137	mRNAadenosine methylase
AT4G10770.1	735	812	885	186	1205	1575	6.28492	-0.190338	0.0239614	oligopeptide transporter 7
AT4G10780.1	2	0	1	0	1	5	-1.9948	0.469184	1	LRR and NB-ARC domains-containing disease resistance protein
AT4G10790.1	423	457	499	87	679	960	5.50228	-0.178326	0.058073	UBX domain-containing protein
AT4G10800.1	46	49	53	5	73	92	2.51708	-0.276617	0.169184	unknown protein
AT4G10810.1	132	127	158	50	288	334	4.2104	0.235594	0.139812	unknown protein
AT4G10820.1	0	0	0	0	1	0	-2.72216	1.72624	1	F-box family protein
AT4G10840.1	818	932	892	246	1655	2144	6.566	0.120149	0.413152	Tetratricopeptide repeat (TPR)-like superfamily protein
AT4G10840.2	779	883	853	238	1588	2057	6.49815	0.134846	0.32695	Tetratricopeptide repeat (TPR)-like superfamily protein
AT4G10845.1	3	4	2	0	5	6	-1.15357	-0.175094	0.864142	unknown protein
AT4G10850.1	0	0	0	0	0	0	-1.4351	5.12548e-15	1	Nodulin MtN3 family protein
AT4G10860.1	4	3	3	2	8	3	-1.53287	-0.0219612	1	unknown protein
AT4G10870.1	0	0	0	0	1	0	-2.69874	1.72582	1	unknown protein
AT4G10880.1	1	0	0	0	1	0	-2.65277	-0.338223	1	unknown protein
AT4G10890.1	52	58	71	20	111	160	2.84762	0.219846	0.423792	unknown protein
AT4G10910.1	0	1	0	4	25	30	-0.417936	5.03539	1.60188e-08	unknown protein
AT4G10920.1	457	469	574	57	674	768	5.58151	-0.541908	2.20087e-06	transcriptional coactivator p15 (PC4) family protein (KELP)
AT4G10920.2	386	403	465	50	592	681	5.33966	-0.457836	6.33574e-05	transcriptional coactivator p15 (PC4) family protein (KELP)
AT4G10925.1	53	71	77	19	106	134	2.85949	-0.0920074	0.89966	Nuclear transport factor 2 (NTF2) family protein
AT4G10925.2	54	71	77	19	101	133	2.83327	-0.134167	0.764218	Nuclear transport factor 2 (NTF2) family protein
AT4G10925.3	56	71	78	19	102	134	2.8488	-0.144524	0.709385	Nuclear transport factor 2 (NTF2) family protein
AT4G10930.1	154	168	160	34	252	323	4.1527	-0.146562	0.418055	unknown protein
AT4G10940.1	35	28	25	5	26	41	1.28122	-0.757349	0.0344966	RING/U-box protein
AT4G10950.1	0	0	2	1	1	1	-1.63082	0.12085	1	SGNH hydrolase-type esterase superfamily protein
AT4G10955.1	127	147	132	46	220	320	3.72786	0.0751348	0.802047	alpha/beta-Hydrolases superfamily protein
AT4G10955.2	59	65	64	26	114	138	2.94566	0.117841	0.576319	alpha/beta-Hydrolases superfamily protein
AT4G10960.1	139	155	142	47	237	349	3.81896	0.0765868	0.821509	UDP-D-glucose/UDP-D-galactose 4-epimerase 5
AT4G10970.1	151	185	199	37	234	338	4.21089	-0.284593	0.0351618	unknown protein
AT4G10970.2	159	190	209	38	243	358	4.27865	-0.277962	0.0352502	unknown protein
AT4G10970.3	134	164	184	35	210	308	4.03795	-0.271356	0.070466	unknown protein
AT4G10970.4	142	169	194	36	219	328	4.11418	-0.264857	0.0713808	unknown protein
AT4G10970.5	112	127	138	24	155	222	3.64267	-0.384925	0.0225485	unknown protein
AT4G10970.6	112	132	140	24	161	231	3.685	-0.362224	0.0374323	unknown protein
AT4G11000.1	1	2	4	1	6	10	-1.0761	0.785553	0.665106	Ankyrin repeat family protein
AT4G11010.1	1445	1606	1686	648	3742	4460	7.6714	0.461001	5.32084e-11	nucleoside diphosphate kinase 3
AT4G11020.1	0	3	1	1	5	2	-1.23459	0.529786	0.823197	unknown protein
AT4G11040.1	1	0	0	0	1	0	-2.3129	-0.338263	1	Protein phosphatase 2C family protein
AT4G11040.2	1	0	0	0	0	1	-2.33094	-0.350436	1	Protein phosphatase 2C family protein
AT4G11050.1	26	22	25	12	52	60	1.49245	0.332614	0.424117	glycosyl hydrolase 9C3
AT4G11060.1	66	79	90	23	169	159	3.52826	0.121407	0.665291	mitochondrially targeted single-stranded DNA binding protein
AT4G11070.1	12	16	16	4	20	21	1.18286	-0.422073	0.588746	WRKY family transcription factor
AT4G11070.2	11	15	16	4	20	20	1.16688	-0.385821	0.64527	WRKY family transcription factor
AT4G11080.1	81	102	114	18	201	214	3.68729	0.0515024	1	HMG (high mobility group) box protein
AT4G11090.1	111	101	118	33	160	219	3.5865	-0.139794	0.61344	TRICHOME BIREFRINGENCE-LIKE 23
AT4G11100.1	202	248	318	32	393	466	4.78712	-0.306115	0.0171015	unknown protein
AT4G11100.2	194	242	309	33	384	454	4.74313	-0.286349	0.0242543	unknown protein
AT4G11110.1	424	382	444	96	586	797	5.39189	-0.230631	0.0244498	SPA1-related 2
AT4G11120.1	230	261	299	68	511	576	4.98658	0.0786382	0.771714	translation elongation factor Ts (EF-Ts), putative
AT4G11130.1	88	78	90	22	125	149	3.15006	-0.251058	0.248612	RNA-dependent RNA polymerase 2
AT4G11140.1	13	24	12	2	21	29	1.14066	-0.386456	0.40965	cytokinin response factor 1
AT4G11150.1	2216	2413	2627	706	4401	5502	8.12854	0.0795646	0.304821	vacuolar ATP synthase subunit E1
AT4G11160.1	372	414	492	86	680	889	5.57797	-0.120746	0.247094	Translation initiation factor 2, small GTP-binding protein
AT4G11170.1	65	84	48	12	60	100	2.1411	-0.681387	0.337151	Disease resistance protein (TIR-NBS-LRR class) family
AT4G11175.1	500	551	611	143	845	1017	5.981	-0.181442	0.179487	Nucleic acid-binding, OB-fold-like protein
AT4G11190.1	147	125	130	35	241	252	4.29232	-0.0757357	0.929562	Disease resistance-responsive (dirigent-like protein) family protein
AT4G11210.1	20	29	19	11	61	51	1.41551	0.472785	0.565733	Disease resistance-responsive (dirigent-like protein) family protein
AT4G11211.1	424	408	406	42	325	350	5.17696	-1.26699	7.0937e-25	unknown protein
AT4G11220.1	511	518	538	130	886	1110	5.7605	-0.0450058	0.802791	VIRB2-interacting protein 2
AT4G11230.1	24	34	23	6	32	57	1.33289	-0.258346	0.718615	Riboflavin synthase-like superfamily protein
AT4G11240.1	219	237	236	64	473	576	4.8238	0.205149	0.206219	Calcineurin-like metallo-phosphoesterase superfamily protein
AT4G11250.1	0	0	0	0	1	1	-2.56553	2.48144	1	AGAMOUS-like 52
AT4G11260.1	812	867	973	253	1511	1787	6.57504	-0.0304917	0.953218	phosphatase-related
AT4G11270.1	443	478	488	126	806	966	5.62997	-0.0373837	0.895752	Transducin/WD40 repeat-like superfamily protein
AT4G11280.1	105	204	191	107	1149	1404	4.40836	1.82153	5.31068e-25	1-aminocyclopropane-1-carboxylic acid (acc) synthase 6
AT4G11290.1	96	84	89	77	375	483	3.7358	1.38341	5.05102e-09	Peroxidase superfamily protein
AT4G11300.1	31	47	50	11	87	106	2.22489	0.20547	0.637157	Protein of unknown function (DUF793)
AT4G11310.1	36	35	30	9	47	56	1.70995	-0.30373	0.599003	Papain family cysteine protease
AT4G11320.1	4681	4994	4758	1508	8892	11261	8.8292	0.125038	0.720525	Papain family cysteine protease
AT4G11330.1	185	159	173	44	209	314	3.98596	-0.328819	0.0577035	MAP kinase 5
AT4G11340.1	1	0	0	0	2	5	-2.2438	2.01235	0.655434	Disease resistance protein (TIR-NBS-LRR class) family
AT4G11350.1	34	46	42	8	67	55	1.9424	-0.363875	0.348801	Protein of unknown function (DUF604)
AT4G11350.2	38	47	44	9	62	55	1.95548	-0.486287	0.131264	Protein of unknown function (DUF604)
AT4G11360.1	114	130	109	50	233	279	3.55718	0.233402	0.165393	RING-H2 finger A1B
AT4G11370.1	7	13	6	5	20	23	0.323642	0.434922	0.500919	RING-H2 finger A1A
AT4G11380.1	823	908	950	286	1623	2104	6.60465	0.125871	0.220672	Adaptin family protein
AT4G11380.2	789	854	896	273	1541	2018	6.53038	0.136637	0.18099	Adaptin family protein
AT4G11385.1	0	0	0	0	0	2	-2.54455	2.47002	1	unknown protein
AT4G11390.1	5	2	3	1	5	11	-0.972864	0.277976	1	Cysteine/Histidine-rich C1 domain family protein
AT4G11393.1	0	0	0	0	3	3	-1.6417	3.8827	0.31947	Defensin-like (DEFL) family protein
AT4G11400.1	9	19	7	2	21	16	0.640933	-0.307223	0.772768	ARID/BRIGHT DNA-binding domain;ELM2 domain protein
AT4G11410.1	181	186	234	43	318	378	4.23793	-0.170027	0.193774	NAD(P)-binding Rossmann-fold superfamily protein
AT4G11420.1	1776	2056	2072	540	3924	4731	7.91087	0.138239	0.152208	eukaryotic translation initiation factor 3A
AT4G11440.1	37	38	46	11	75	93	2.25965	0.0977673	0.930319	Mitochondrial substrate carrier family protein
AT4G11450.1	80	98	95	22	163	204	3.35722	0.0401455	1	Protein of unknown function (DUF3527)
AT4G11460.1	4	2	4	2	35	36	0.6484	2.26453	0.00395997	cysteine-rich RLK (RECEPTOR-like protein kinase) 30
AT4G11470.1	2	2	2	1	1	6	-1.54418	-0.0448233	1	cysteine-rich RLK (RECEPTOR-like protein kinase) 31
AT4G11480.1	4	5	8	1	10	17	-0.697799	0.21186	1	cysteine-rich RLK (RECEPTOR-like protein kinase) 32
AT4G11500.1	1	2	1	0	5	5	-1.80796	0.800447	0.975981	pseudogene
AT4G11521.1	13	12	10	1	13	19	0.215442	-0.566672	0.362033	Receptor-like protein kinase-related family protein
AT4G11530.1	52	49	62	11	94	129	2.37449	0.0280003	1	cysteine-rich RLK (RECEPTOR-like protein kinase) 34
AT4G11540.1	0	0	0	0	0	0	-2.72214	5.12548e-15	1	Cysteine/Histidine-rich C1 domain family protein
AT4G11550.1	14	21	14	4	26	33	0.744467	-0.102182	0.983152	Cysteine/Histidine-rich C1 domain family protein
AT4G11560.1	312	380	363	79	538	656	5.26632	-0.199293	0.058915	bromo-adjacent homology (BAH) domain-containing protein
AT4G11570.1	1530	1678	1873	224	1552	2119	7.02461	-0.887504	3.84431e-25	Haloacid dehalogenase-like hydrolase (HAD) superfamily protein
AT4G11570.2	1812	1997	2233	290	1878	2583	7.26028	-0.840051	2.34321e-23	Haloacid dehalogenase-like hydrolase (HAD) superfamily protein
AT4G11590.1	2	5	2	2	9	7	-0.97966	0.536356	0.695596	F-box associated ubiquitination effector family protein
AT4G11600.1	963	1069	1037	368	2275	2767	7.05767	0.352243	0.00852842	glutathione peroxidase 6
AT4G11610.1	41	35	27	22	94	128	1.93222	0.815848	0.0131002	C2 calcium/lipid-binding plant phosphoribosyltransferase family protein
AT4G11630.1	180	195	170	45	351	435	4.58201	0.123977	0.673831	Ribosomal protein L19 family protein
AT4G11640.1	44	48	56	11	57	77	2.40993	-0.489436	0.0698506	serine racemase
AT4G11642.1	2	0	0	1	3	3	-1.9524	1.22903	0.558198	pseudogene
AT4G11650.1	1854	1967	1603	664	3764	4792	7.22838	0.311663	0.314498	osmotin 34
AT4G11655.1	30	21	12	7	35	31	0.655916	-0.193672	0.975747	Uncharacterised protein family (UPF0497)
AT4G11660.1	103	128	109	27	242	234	3.73309	0.0897643	0.918459	winged-helix DNA-binding transcription factor family protein
AT4G11670.1	206	213	228	65	401	409	4.49525	-0.0106232	1	Protein of unknown function (DUF810)
AT4G11680.1	152	155	177	45	284	339	4.10562	0.00235651	1	Zinc finger, C3HC4 type (RING finger) family protein
AT4G11690.1	6	12	11	1	16	20	0.50928	-0.118684	0.929198	Pentatricopeptide repeat (PPR-like) superfamily protein
AT4G11700.1	0	1	1	0	3	2	-1.65303	0.765237	1	Protein of unknown function (DUF626)
AT4G11720.1	2	2	4	0	7	8	-0.826509	0.404176	1	hapless 2
AT4G11730.1	0	0	0	0	0	0	-2.58686	5.12548e-15	1	Cation transporter/ E1-E2 ATPase family protein
AT4G11740.1	299	317	349	101	497	638	4.96056	-0.081079	0.833085	Ubiquitin-like superfamily protein
AT4G11745.1	0	0	0	0	0	0	-2.72216	5.12548e-15	1	Galactose oxidase/kelch repeat superfamily protein
AT4G11750.1	0	0	0	0	0	0	-2.72216	5.12548e-15	1	Galactose oxidase/kelch repeat superfamily protein
AT4G11780.1	17	13	18	8	36	60	1.16637	0.647633	0.0893989	unknown protein
AT4G11790.1	298	311	391	100	607	739	5.23441	0.0738401	0.655665	Pleckstrin homology (PH) domain superfamily protein
AT4G11800.1	377	383	392	113	586	780	5.31469	-0.0892817	0.73007	Calcineurin-like metallo-phosphoesterase superfamily protein
AT4G11810.1	1	0	1	0	2	5	-1.89841	1.19996	0.927422	Major Facilitator Superfamily with SPX (SYG1/Pho81/XPR1) domain-containing protein
AT4G11820.1	652	651	656	201	1345	1662	6.25554	0.225298	0.0684353	hydroxymethylglutaryl-CoA synthase / HMG-CoA synthase / 3-hydroxy-3-methylglutaryl coenzyme A synthase
AT4G11820.2	694	685	702	216	1455	1811	6.3502	0.253318	0.0323345	hydroxymethylglutaryl-CoA synthase / HMG-CoA synthase / 3-hydroxy-3-methylglutaryl coenzyme A synthase
AT4G11830.1	839	894	921	160	1228	1418	6.46378	-0.41207	2.377e-06	phospholipase D gamma 2
AT4G11830.2	849	910	935	164	1236	1443	6.48122	-0.413209	1.80475e-06	phospholipase D gamma 2
AT4G11840.1	356	354	334	57	480	530	5.07788	-0.455568	2.04136e-05	phospholipase D gamma 3
AT4G11845.1	20	23	21	4	20	36	1.18316	-0.560084	0.225002	Interleukin-1 receptor-associated kinase 4 protein
AT4G11850.1	380	402	368	98	715	899	5.26683	0.0701796	0.883814	phospholipase D gamma 1
AT4G11860.1	259	277	311	83	474	570	4.82838	-0.0404365	0.989007	Protein of unknown function (DUF544)
AT4G11870.1	0	1	0	1	1	2	-2.22638	1.30683	0.653398	unknown protein
AT4G11880.1	122	124	139	38	209	298	3.31085	0.0366716	1	AGAMOUS-like 14
AT4G11890.1	4	11	15	0	6	13	-0.806059	-1.16101	0.0690746	Protein kinase superfamily protein
AT4G11890.2	4	11	17	0	7	13	-0.768765	-1.18183	0.0917619	Protein kinase superfamily protein
AT4G11890.3	5	11	17	0	6	16	-0.762798	-1.11062	0.107719	Protein kinase superfamily protein
AT4G11890.4	5	10	18	0	6	13	-0.818358	-1.2933	0.0466293	Protein kinase superfamily protein
AT4G11900.1	169	140	172	24	214	264	3.90137	-0.434979	0.00697878	S-locus lectin protein kinase family protein
AT4G11910.1	12	6	13	2	9	15	0.128709	-0.708243	0.348317	unknown protein
AT4G11911.1	0	2	0	0	0	1	-2.31289	-1.16069	0.771714	unknown protein
AT4G11920.1	50	52	58	14	76	106	2.82897	-0.169959	0.615237	cell cycle switch protein 52 A2
AT4G11930.1	0	0	0	0	0	0	-2.65285	5.12548e-15	1	unknown protein
AT4G11950.1	5	8	5	1	16	9	-0.153354	0.0674959	1	Protein of unknown function (DUF1191)
AT4G11960.1	377	344	440	84	445	590	5.27737	-0.507766	4.59306e-06	PGR5-like B
AT4G11960.2	361	332	418	79	426	556	5.21462	-0.522512	1.43397e-06	PGR5-like B
AT4G11970.1	64	49	84	21	131	137	3.08668	0.0977017	0.753094	YTH family protein
AT4G11970.2	56	47	80	21	124	135	3.01476	0.16003	0.538591	YTH family protein
AT4G11970.3	57	44	81	21	125	131	2.99735	0.154693	0.565951	YTH family protein
AT4G11980.1	113	102	132	36	168	211	3.68621	-0.19195	0.504704	nudix hydrolase homolog 14
AT4G11990.1	30	37	37	9	39	51	1.88016	-0.524702	0.173373	Cell cycle regulated microtubule associated protein
AT4G12000.1	122	126	159	34	192	210	3.54343	-0.350718	0.0532785	SNARE associated Golgi protein family
AT4G12005.1	5	3	5	2	5	5	-0.831857	-0.55051	0.921072	unknown protein
AT4G12010.1	111	119	117	20	173	232	3.50672	-0.19869	0.254803	Disease resistance protein (TIR-NBS-LRR class) family
AT4G12020.1	264	279	336	53	341	424	4.60192	-0.568147	6.95483e-08	protein kinase family protein
AT4G12020.2	307	320	373	61	387	485	4.81484	-0.565117	1.36223e-08	protein kinase family protein
AT4G12020.3	294	307	362	59	375	475	4.76029	-0.548653	3.57366e-08	protein kinase family protein
AT4G12030.1	263	287	361	98	525	543	5.37305	-0.0612656	0.985735	bile acid transporter 5
AT4G12030.2	402	401	475	139	753	778	5.81082	-0.0314595	1	bile acid transporter 5
AT4G12040.1	400	444	445	145	796	996	5.51594	0.134679	0.199442	A20/AN1-like zinc finger family protein
AT4G12040.2	371	427	416	133	736	938	5.43594	0.118193	0.31127	A20/AN1-like zinc finger family protein
AT4G12050.1	52	51	35	20	133	181	2.40787	0.777742	0.00568488	Predicted AT-hook DNA-binding family protein
AT4G12060.1	484	564	639	175	1018	1162	6.068	0.0393496	0.796416	Double Clp-N motif protein
AT4G12070.1	94	87	115	26	132	173	3.36104	-0.293953	0.209429	unknown protein
AT4G12080.1	131	153	119	41	308	393	3.91887	0.368565	0.15364	AT-hook motif nuclear-localized protein 1
AT4G12090.1	9	1	10	3	22	30	0.385571	0.970767	0.142998	Cornichon family protein
AT4G12100.1	0	0	0	0	0	0	-2.63057	5.12548e-15	1	Cullin family protein
AT4G12110.1	208	209	227	61	387	462	4.5926	0.0351794	0.963317	sterol-4alpha-methyl oxidase 1-1
AT4G12120.1	73	85	76	18	120	156	2.87584	-0.14359	0.622012	Sec1/munc18-like (SM) proteins superfamily
AT4G12130.1	95	111	144	31	200	248	3.71496	-0.00977756	1	Glycine cleavage T-protein family
AT4G12140.1	0	0	0	0	0	0	-2.72212	5.12548e-15	1	RING/U-box superfamily protein
AT4G12150.1	0	0	0	0	0	0	-2.72217	5.12548e-15	1	RING/U-box superfamily protein
AT4G12160.1	64	90	72	12	148	166	3.39208	0.0435556	1	pseudogene
AT4G12170.1	0	0	1	0	2	8	-1.63084	2.49278	0.333289	Thioredoxin superfamily protein
AT4G12210.1	0	0	0	0	0	0	-2.72214	5.12548e-15	1	RING/U-box superfamily protein
AT4G12230.1	279	286	337	87	557	620	5.09262	0.0293313	0.954143	alpha/beta-Hydrolases superfamily protein
AT4G12240.1	24	30	46	3	49	68	1.97879	-0.224563	0.451976	zinc finger (C2H2 type) family protein
AT4G12250.1	92	114	103	38	187	221	3.46171	0.0798137	0.688172	UDP-D-glucuronate 4-epimerase 5
AT4G12270.1	13	12	17	9	23	38	0.395797	0.36656	0.537947	Copper amine oxidase family protein
AT4G12280.1	0	0	0	0	0	0	-2.72217	5.12548e-15	1	copper amine oxidase family protein
AT4G12290.1	141	139	192	35	153	243	3.64423	-0.578406	0.00295726	Copper amine oxidase family protein
AT4G12300.1	144	171	200	40	265	328	4.17232	-0.166458	0.2624	cytochrome P450, family 706, subfamily A, polypeptide 4
AT4G12310.1	412	413	515	156	982	1245	6.17245	0.360374	0.00275121	cytochrome P450, family 706, subfamily A, polypeptide 5
AT4G12320.1	823	908	1083	256	1541	1864	7.10448	-0.0707648	0.745951	cytochrome P450, family 706, subfamily A, polypeptide 6
AT4G12330.1	45	45	39	21	150	183	2.36536	0.96516	0.000552034	cytochrome P450, family 706, subfamily A, polypeptide 7
AT4G12340.1	179	215	252	58	459	525	4.74777	0.214182	0.192747	copper ion binding
AT4G12350.1	13	3	5	1	19	16	-0.513798	0.236548	1	myb domain protein 42
AT4G12370.1	2	1	1	1	2	1	-1.89743	-0.409993	1	unknown protein
AT4G12380.1	0	0	0	0	0	0	-2.56547	5.12548e-15	1	unknown protein
AT4G12382.1	2	3	1	0	3	5	-0.938641	-0.0520363	1	F-box family protein
AT4G12382.2	2	3	0	0	1	4	-1.1136	-0.439865	0.954186	F-box family protein
AT4G12390.1	209	219	239	71	533	633	4.93682	0.414106	0.000481369	pectin methylesterase inhibitor 1
AT4G12400.1	111	146	131	9	179	218	3.61696	-0.512061	0.0142965	stress-inducible protein, putative
AT4G12400.2	113	151	138	10	187	226	3.66456	-0.502063	0.0176497	stress-inducible protein, putative
AT4G12410.1	2	3	4	0	7	4	-1.09124	-0.174607	1	SAUR-like auxin-responsive protein family
AT4G12420.1	890	1090	1080	339	2187	2486	6.93949	0.251941	0.048832	Cupredoxin superfamily protein
AT4G12420.2	886	1079	1069	333	2157	2469	6.92064	0.246241	0.0545731	Cupredoxin superfamily protein
AT4G12430.1	71	52	83	14	90	101	2.66953	-0.466289	0.0417064	Haloacid dehalogenase-like hydrolase (HAD) superfamily protein
AT4G12432.1	71	52	83	14	90	101	2.66953	-0.466289	0.0417064	conserved peptide upstream open reading frame 26
AT4G12440.1	5	5	5	1	8	6	-0.641007	-0.444854	0.849334	adenine phosphoribosyl transferase 4
AT4G12440.2	6	4	5	1	6	5	-0.624069	-0.757575	0.60576	adenine phosphoribosyl transferase 4
AT4G12450.1	8	9	7	2	17	28	0.256383	0.467414	0.692375	unknown protein
AT4G12460.1	355	397	391	82	500	600	5.32715	-0.413285	4.27589e-05	OSBP(oxysterol binding protein)-related protein 2B
AT4G12460.2	312	342	341	68	434	518	5.13509	-0.428895	3.76492e-05	OSBP(oxysterol binding protein)-related protein 2B
AT4G12470.1	20	7	34	1	42	88	2.60425	0.358185	0.897056	azelaic acid induced 1
AT4G12480.1	20	26	139	16	52	160	3.22363	-0.115012	1	Bifunctional inhibitor/lipid-transfer protein/seed storage 2S albumin superfamily protein
AT4G12490.1	20	29	107	5	27	22	1.28445	-1.81742	0.0569049	Bifunctional inhibitor/lipid-transfer protein/seed storage 2S albumin superfamily protein
AT4G12500.1	4	8	14	3	12	17	0.25952	-0.117292	1	Bifunctional inhibitor/lipid-transfer protein/seed storage 2S albumin superfamily protein
AT4G12510.1	447	404	366	390	1549	1911	5.6644	1.36244	4.84372e-07	Bifunctional inhibitor/lipid-transfer protein/seed storage 2S albumin superfamily protein
AT4G12520.1	566	519	456	454	2108	2638	6.08157	1.38321	1.70752e-07	Bifunctional inhibitor/lipid-transfer protein/seed storage 2S albumin superfamily protein
AT4G12530.1	1	0	0	0	1	2	-2.17734	0.916231	1	Bifunctional inhibitor/lipid-transfer protein/seed storage 2S albumin superfamily protein
AT4G12540.1	31	23	12	7	37	47	1.48855	-0.00541098	1	unknown protein
AT4G12545.1	83	60	70	53	245	357	3.72009	1.19873	0.00184984	Bifunctional inhibitor/lipid-transfer protein/seed storage 2S albumin superfamily protein
AT4G12550.1	174	110	155	67	397	616	4.52431	0.781341	0.100671	Auxin-Induced in Root cultures 1
AT4G12560.1	360	385	427	78	585	655	5.23962	-0.302265	0.0023048	F-box and associated interaction domains-containing protein
AT4G12560.2	368	410	453	82	606	660	5.29999	-0.33812	0.00132528	F-box and associated interaction domains-containing protein
AT4G12570.1	186	207	204	56	303	356	4.27842	-0.193791	0.260932	ubiquitin protein ligase 5
AT4G12580.1	13	9	14	1	20	20	0.339893	-0.28631	0.622317	unknown protein
AT4G12580.2	17	9	17	2	25	29	0.493186	-0.0927087	0.916665	unknown protein
AT4G12590.1	366	394	430	85	742	906	5.53653	0.0382569	1	Protein of unknown function DUF106, transmembrane
AT4G12600.1	497	554	514	138	1385	1492	6.36305	0.391749	0.00993992	Ribosomal protein L7Ae/L30e/S12e/Gadd45 family protein
AT4G12600.2	380	415	414	106	1088	1179	5.98917	0.428736	0.00319998	Ribosomal protein L7Ae/L30e/S12e/Gadd45 family protein
AT4G12610.1	297	310	280	64	496	559	4.95792	-0.151559	0.298119	transcription activators;DNA binding;RNA polymerase II transcription factors;catalytics;transcription initiation factors
AT4G12610.2	268	283	264	58	463	532	4.85773	-0.118506	0.409196	transcription activators;DNA binding;RNA polymerase II transcription factors;catalytics;transcription initiation factors
AT4G12617.1	0	0	0	0	0	0	-2.72209	5.12548e-15	1	unknown protein
AT4G12620.1	62	80	74	14	139	163	3.14866	0.0703625	1	origin of replication complex 1B
AT4G12640.1	245	261	272	55	414	503	4.70982	-0.154666	0.185172	RNA recognition motif (RRM)-containing protein
AT4G12650.1	880	996	981	357	2108	2602	6.86995	0.370754	3.41174e-05	Endomembrane protein 70 protein family
AT4G12670.1	99	98	124	16	178	177	3.47621	-0.264544	0.0892533	Homeodomain-like superfamily protein
AT4G12680.1	87	95	91	18	129	123	3.27573	-0.475222	0.00896822	unknown protein
AT4G12690.1	37	41	41	9	74	102	2.18573	0.155759	0.898654	Plant protein of unknown function (DUF868)
AT4G12690.2	38	40	43	6	74	102	2.16936	0.09268	1	Plant protein of unknown function (DUF868)
AT4G12700.1	136	140	182	30	264	351	4.1762	0.0046297	0.984914	unknown protein
AT4G12710.1	61	81	64	22	121	150	2.92932	0.0476242	0.950125	ARM repeat superfamily protein
AT4G12720.1	222	261	261	66	348	481	4.65546	-0.187846	0.407859	MutT/nudix family protein
AT4G12720.2	233	275	276	66	364	518	4.71437	-0.191569	0.337182	MutT/nudix family protein
AT4G12720.3	199	244	248	61	330	447	4.55362	-0.176144	0.463096	MutT/nudix family protein
AT4G12720.4	211	243	254	60	321	467	4.55581	-0.203304	0.318097	MutT/nudix family protein
AT4G12730.1	633	689	747	348	1880	2295	6.5867	0.709269	3.78677e-07	FASCICLIN-like arabinogalactan 2
AT4G12731.1	0	0	0	0	0	0	-2.72209	5.12548e-15	1	unknown protein
AT4G12735.1	2	13	13	3	16	11	-0.713972	-0.276384	1	unknown protein
AT4G12740.1	11	17	15	6	32	39	0.961652	0.377427	0.397518	HhH-GPD base excision DNA repair family protein
AT4G12750.1	86	114	107	22	187	226	4.02252	0.0307612	1	Homeodomain-like transcriptional regulator
AT4G12760.1	83	93	93	16	126	155	3.33179	-0.328727	0.0785134	unknown protein
AT4G12770.1	451	434	518	117	830	1043	5.59003	0.0206374	1	Chaperone DnaJ-domain superfamily protein
AT4G12770.2	410	377	457	106	743	959	5.43904	0.0535557	0.921701	Chaperone DnaJ-domain superfamily protein
AT4G12780.1	496	477	506	150	850	1131	5.77101	0.0624897	0.713733	Chaperone DnaJ-domain superfamily protein
AT4G12780.2	481	460	487	144	816	1099	5.72099	0.0617682	0.729325	Chaperone DnaJ-domain superfamily protein
AT4G12790.1	359	357	416	74	614	705	5.34254	-0.182152	0.0591522	P-loop containing nucleoside triphosphate hydrolases superfamily protein
AT4G12790.2	329	341	392	65	590	647	5.24488	-0.189845	0.0501656	P-loop containing nucleoside triphosphate hydrolases superfamily protein
AT4G12790.3	309	318	366	59	552	613	5.16827	-0.185563	0.0606403	P-loop containing nucleoside triphosphate hydrolases superfamily protein
AT4G12790.4	311	321	370	60	556	620	5.17926	-0.183966	0.0617067	P-loop containing nucleoside triphosphate hydrolases superfamily protein
AT4G12790.5	305	314	357	57	540	602	5.14884	-0.191933	0.0540161	P-loop containing nucleoside triphosphate hydrolases superfamily protein
AT4G12800.1	17659	18152	20871	6380	30212	36501	11.0548	0.0145053	1	photosystem I subunit l
AT4G12810.1	0	0	0	0	0	0	-2.72216	5.12548e-15	1	F-box family protein
AT4G12820.1	0	0	0	0	0	0	-2.69862	5.12548e-15	1	F-box family protein with a domain of unknown function (DUF295)
AT4G12830.1	621	643	774	161	1055	1257	6.31903	-0.188652	0.117671	alpha/beta-Hydrolases superfamily protein
AT4G12840.1	65	71	89	24	92	100	2.91309	-0.481192	0.116284	Protein of unknown function (DUF707)
AT4G12840.2	67	71	89	24	94	101	2.92586	-0.473896	0.12196	Protein of unknown function (DUF707)
AT4G12850.1	16	16	14	2	27	27	0.828492	-0.186013	0.745079	Far-red impaired responsive (FAR1) family protein
AT4G12850.2	12	12	10	1	18	22	0.434129	-0.197856	0.728247	Far-red impaired responsive (FAR1) family protein
AT4G12850.3	10	11	11	1	17	17	0.286632	-0.338891	0.572135	Far-red impaired responsive (FAR1) family protein
AT4G12860.1	0	0	0	0	0	0	-2.72212	5.12548e-15	1	EF hand calcium-binding protein family
AT4G12870.1	25	28	27	9	26	25	1.57987	-0.775858	0.262777	Gamma interferon responsive lysosomal thiol (GILT) reductase family protein
AT4G12880.1	475	541	582	169	1222	1502	6.50832	0.36718	0.000320954	early nodulin-like protein 19
AT4G12880.2	324	339	386	114	848	1043	5.87266	0.445756	4.81848e-05	early nodulin-like protein 19
AT4G12890.1	2	7	3	0	8	3	-0.348994	-0.575208	0.666511	Gamma interferon responsive lysosomal thiol (GILT) reductase family protein
AT4G12900.1	17	29	34	13	43	54	2.33045	0.0341174	0.881062	Gamma interferon responsive lysosomal thiol (GILT) reductase family protein
AT4G12910.1	347	373	377	83	421	633	5.01727	-0.411012	0.00283062	serine carboxypeptidase-like 20
AT4G12920.1	0	0	0	0	0	0	-2.2441	5.12548e-15	1	Eukaryotic aspartyl protease family protein
AT4G12940.1	0	0	0	0	0	0	-2.60846	5.12548e-15	1	unknown protein
AT4G12950.1	0	0	0	0	1	0	-2.56543	1.72445	1	Fasciclin-like arabinogalactan family protein
AT4G12960.1	0	0	0	0	1	2	-2.31308	2.96141	0.774784	Gamma interferon responsive lysosomal thiol (GILT) reductase family protein
AT4G12960.2	0	0	0	0	1	2	-2.33096	2.9631	0.773913	Gamma interferon responsive lysosomal thiol (GILT) reductase family protein
AT4G12970.1	96	114	121	36	240	221	3.81442	0.134403	0.481797	stomagen
AT4G12980.1	532	556	630	152	869	1008	5.9642	-0.204197	0.0935806	Auxin-responsive family protein
AT4G12990.1	17	22	24	7	40	39	1.3381	-0.00572159	1	unknown protein
AT4G13000.1	8	8	14	3	20	24	0.692519	0.183842	0.94228	AGC (cAMP-dependent, cGMP-dependent and protein kinase C) kinase family protein
AT4G13010.1	1002	1043	1221	223	1577	2139	6.7854	-0.231326	0.00647142	Oxidoreductase, zinc-binding dehydrogenase family protein
AT4G13020.1	600	643	757	177	1040	1256	5.99022	-0.145678	0.211842	Protein kinase superfamily protein
AT4G13020.2	509	547	651	166	870	1048	5.77041	-0.14463	0.339385	Protein kinase superfamily protein
AT4G13020.3	491	524	614	156	814	984	5.67934	-0.172865	0.205684	Protein kinase superfamily protein
AT4G13020.4	581	618	718	166	977	1183	5.90603	-0.174682	0.107362	Protein kinase superfamily protein
AT4G13020.5	502	526	646	158	906	1085	5.74244	-0.0868099	0.616142	Protein kinase superfamily protein
AT4G13030.1	79	98	89	22	132	152	2.87887	-0.255775	0.326628	P-loop containing nucleoside triphosphate hydrolases superfamily protein
AT4G13030.2	77	100	91	22	133	152	2.88111	-0.260576	0.333234	P-loop containing nucleoside triphosphate hydrolases superfamily protein
AT4G13040.1	88	107	106	21	134	174	3.33687	-0.336464	0.049764	Integrase-type DNA-binding superfamily protein
AT4G13040.2	68	80	87	17	110	148	3.04093	-0.238915	0.255598	Integrase-type DNA-binding superfamily protein
AT4G13040.3	79	97	92	20	114	145	3.11476	-0.403465	0.0351673	Integrase-type DNA-binding superfamily protein
AT4G13050.1	314	322	373	71	531	651	5.233	-0.162267	0.100963	Acyl-ACP thioesterase
AT4G13060.1	0	1	0	0	0	0	-2.6755	-2.06088	1	F-box associated ubiquitination effector family protein
AT4G13070.1	55	56	53	10	90	134	2.81226	0.0227962	1	RNA-binding CRS1 / YhbY (CRM) domain protein
AT4G13090.1	1	1	0	0	3	1	-2.27793	0.472365	1	xyloglucan endotransglucosylase/hydrolase 2
AT4G13095.1	0	1	0	0	0	0	-2.65278	-2.06079	1	low-molecular-weight cysteine-rich 37
AT4G13100.1	161	171	235	44	297	344	4.52822	-0.188205	0.255598	RING/U-box superfamily protein
AT4G13100.2	125	117	186	37	228	243	4.10255	-0.199027	0.40145	RING/U-box superfamily protein
AT4G13100.3	163	163	238	42	289	328	4.47092	-0.236104	0.166466	RING/U-box superfamily protein
AT4G13100.4	165	157	229	41	293	320	4.47009	-0.214311	0.205849	RING/U-box superfamily protein
AT4G13100.5	162	155	233	39	282	315	4.41951	-0.254084	0.131333	RING/U-box superfamily protein
AT4G13110.1	66	62	64	10	76	78	2.36143	-0.690717	0.00206613	BSD domain-containing protein
AT4G13130.1	8	21	17	4	32	36	0.659499	0.172594	0.981099	Cysteine/Histidine-rich C1 domain family protein
AT4G13150.1	195	163	213	41	270	306	4.32138	-0.35046	0.00702283	unknown protein
AT4G13160.1	93	101	106	14	126	152	3.13342	-0.504188	0.000367307	Protein of unknown function, DUF593
AT4G13170.1	579	554	573	150	1273	1457	6.41301	0.24547	0.0428742	Ribosomal protein L13 family protein
AT4G13180.1	462	533	488	177	1167	1580	5.85718	0.471072	0.0136357	NAD(P)-binding Rossmann-fold superfamily protein
AT4G13190.1	10	10	15	2	11	13	0.249069	-0.874523	0.190557	Protein kinase superfamily protein
AT4G13195.1	39	31	48	12	82	98	2.35915	0.237866	0.495461	CLAVATA3/ESR-RELATED 44
AT4G13200.1	254	282	368	68	439	528	5.032	-0.265503	0.0228738	unknown protein
AT4G13210.1	27	21	26	5	34	26	1.31197	-0.634909	0.17656	Pectin lyase-like superfamily protein
AT4G13210.2	36	33	31	6	39	35	1.60942	-0.777072	0.0191077	Pectin lyase-like superfamily protein
AT4G13215.1	0	0	1	0	0	2	-2.03835	0.414465	1	pseudogene
AT4G13220.1	210	273	301	60	420	479	4.80015	-0.1733	0.217505	unknown protein
AT4G13230.1	1	5	2	0	13	9	-1.13753	0.954674	0.571274	Late embryogenesis abundant protein (LEA) family protein
AT4G13235.1	12	20	14	10	45	48	1.41818	0.72378	0.0506999	embryo sac development arrest 21
AT4G13240.1	0	1	0	0	0	0	-2.67554	-2.06088	1	RHO guanyl-nucleotide exchange factor 9
AT4G13250.1	901	924	1111	156	1217	1521	6.61897	-0.527644	1.87866e-08	NAD(P)-binding Rossmann-fold superfamily protein
AT4G13250.2	836	871	1026	148	1138	1439	6.53276	-0.508938	6.32928e-08	NAD(P)-binding Rossmann-fold superfamily protein
AT4G13260.1	36	33	53	8	46	61	2.26415	-0.544523	0.067121	Flavin-binding monooxygenase family protein
AT4G13270.1	215	277	236	36	367	470	4.58076	-0.254684	0.0456579	Late embryogenesis abundant (LEA) hydroxyproline-rich glycoprotein family
AT4G13280.1	222	234	218	27	235	260	3.6209	-0.880264	4.60111e-05	terpenoid synthase 12
AT4G13290.1	288	310	251	52	339	427	4.34529	-0.545912	0.0332422	cytochrome P450, family 71, subfamily A, polypeptide 19
AT4G13300.1	25	18	22	3	17	26	0.426808	-0.960182	0.0208948	terpenoid synthase 13
AT4G13310.1	36	40	33	2	43	70	1.63892	-0.475991	0.154449	cytochrome P450, family 71, subfamily A, polypeptide 20
AT4G13310.2	11	7	10	1	12	29	0.248477	0.0398069	1	cytochrome P450, family 71, subfamily A, polypeptide 20
AT4G13320.1	3	10	5	3	21	18	0.306421	0.754067	0.218765	unknown protein
AT4G13330.1	19	26	35	11	55	58	1.75672	0.189079	0.653165	S-adenosyl-L-methionine-dependent methyltransferases superfamily protein
AT4G13340.1	208	240	262	132	785	990	5.16386	0.969758	9.59125e-05	Leucine-rich repeat (LRR) family protein
AT4G13345.1	100	104	112	25	158	206	3.54852	-0.165453	0.395976	Serinc-domain containing serine and sphingolipid biosynthesis protein
AT4G13345.2	95	98	107	23	152	198	3.47953	-0.151405	0.446613	Serinc-domain containing serine and sphingolipid biosynthesis protein
AT4G13350.1	511	545	573	156	859	1152	5.80267	-0.044474	0.92965	NSP (nuclear shuttle protein)-interacting GTPase
AT4G13350.2	519	549	577	160	873	1174	5.83002	-0.0307945	1	NSP (nuclear shuttle protein)-interacting GTPase
AT4G13360.1	409	397	475	101	741	887	5.4735	-0.0458859	0.720004	ATP-dependent caseinolytic (Clp) protease/crotonase family protein
AT4G13370.1	61	87	93	18	134	155	3.34692	-0.11504	0.67249	Plant protein of unknown function (DUF936)
AT4G13390.1	15	3	5	8	29	53	0.601396	1.52142	0.10777	Proline-rich extensin-like family protein
AT4G13395.1	3	7	0	3	17	36	-0.784407	1.94843	0.00261761	ROTUNDIFOLIA like 12
AT4G13400.1	42	40	42	7	80	94	2.1666	0.0664898	1	2-oxoglutarate (2OG) and Fe(II)-dependent oxygenase superfamily protein
AT4G13410.1	34	54	64	8	106	102	2.75618	0.0236138	1	Nucleotide-diphospho-sugar transferases superfamily protein
AT4G13420.1	85	127	63	20	82	136	2.51447	-0.632016	0.356687	high affinity K+ transporter 5
AT4G13430.1	3056	3284	3716	875	6406	7810	8.66368	0.0744542	0.587343	isopropyl malate isomerase large subunit 1
AT4G13440.1	4	6	7	7	16	20	-0.204824	1.01313	0.153221	Calcium-binding EF-hand family protein
AT4G13450.1	1	2	1	0	2	2	-1.57648	-0.429992	0.927021	Adenine nucleotide alpha hydrolases-like superfamily protein
AT4G13450.2	1	2	1	0	3	2	-1.61979	-0.137664	1	Adenine nucleotide alpha hydrolases-like superfamily protein
AT4G13460.1	290	346	386	75	535	687	5.15475	-0.132219	0.235748	SU(VAR)3-9 homolog 9
AT4G13460.2	290	349	390	73	533	685	5.15719	-0.151286	0.169876	SU(VAR)3-9 homolog 9
AT4G13480.1	0	1	0	0	2	1	-2.12933	0.916395	1	myb domain protein 79
AT4G13490.1	0	0	0	0	0	0	-2.6987	5.12548e-15	1	RING/U-box superfamily protein
AT4G13493.1	8	18	7	7	39	42	1.08547	0.952068	0.0170185	MIR850a; miRNA
AT4G13494.1	11	17	15	6	31	38	1.44914	0.343199	0.515966	MIR863a; miRNA
AT4G13500.1	625	697	862	192	1168	1375	6.31173	-0.124127	0.398832	unknown protein
AT4G13510.1	604	586	609	275	1542	2132	6.22317	0.668587	0.000263443	ammonium transporter 1;1
AT4G13520.1	440	508	564	103	931	1059	5.99241	-0.0356181	0.736298	small acidic protein 1
AT4G13530.1	561	578	660	93	742	984	5.75362	-0.488233	1.60599e-07	unknown protein
AT4G13530.2	477	494	566	85	623	837	5.52618	-0.483602	3.34079e-07	unknown protein
AT4G13540.1	67	58	51	2	65	92	2.7236	-0.718237	0.00755422	unknown protein
AT4G13550.1	448	521	611	96	568	762	5.42825	-0.611658	4.44797e-10	triglyceride lipases;triglyceride lipases
AT4G13554.1	6	2	10	0	1	3	-0.838425	-2.51482	0.00720727	MIR857a; miRNA
AT4G13555.1	0	2	0	0	2	0	-2.26042	-0.386181	1	MIR397B; miRNA
AT4G13560.1	7	8	7	2	10	10	0.112851	-0.452952	0.789362	Late embryogenesis abundant protein (LEA) family protein
AT4G13564.1	0	0	1	0	2	0	-2.20982	0.433349	1	MIR841a; miRNA
AT4G13570.1	2	1	1	1	3	6	-1.33967	0.811391	0.665887	histone H2A 4
AT4G13570.2	7	1	2	5	9	17	-0.180401	1.18706	0.0890045	histone H2A 4
AT4G13572.1	5	10	7	4	14	25	0.208497	0.502	0.439966	unknown protein
AT4G13575.1	37	45	57	13	140	181	2.97101	0.76456	0.00190701	unknown protein
AT4G13580.1	124	119	117	59	350	456	3.80971	0.79259	0.00155864	Disease resistance-responsive (dirigent-like protein) family protein
AT4G13590.1	677	756	840	217	1175	1401	6.32778	-0.140962	0.240132	Uncharacterized protein family (UPF0016)
AT4G13590.2	644	704	784	207	1120	1336	6.24795	-0.117489	0.39608	Uncharacterized protein family (UPF0016)
AT4G13600.1	7	7	6	2	9	7	-0.168407	-0.590011	0.690347	Carbohydrate-binding X8 domain superfamily protein
AT4G13610.1	0	0	0	0	0	0	-2.6306	5.12548e-15	1	DNA (cytosine-5-)-methyltransferase family protein
AT4G13611.1	0	0	0	0	0	0	-2.69869	5.12548e-15	1	pseudogene
AT4G13615.1	666	720	794	135	1180	1430	6.42778	-0.186004	0.0605568	Uncharacterised protein family SERF
AT4G13620.1	40	48	33	22	160	221	2.40509	1.21962	1.6079e-05	Integrase-type DNA-binding superfamily protein
AT4G13630.1	151	135	159	37	272	311	4.20753	0.00915568	1	Protein of unknown function, DUF593
AT4G13630.2	158	143	166	37	283	322	4.2595	-0.0122518	0.992828	Protein of unknown function, DUF593
AT4G13640.1	123	154	141	38	255	242	4.21891	-0.0982936	0.743963	Homeodomain-like superfamily protein
AT4G13640.2	120	148	134	35	240	226	4.13859	-0.13804	0.548081	Homeodomain-like superfamily protein
AT4G13650.1	50	50	54	15	63	92	2.6336	-0.317018	0.314729	Pentatricopeptide repeat (PPR) superfamily protein
AT4G13660.1	188	177	143	65	407	527	4.09539	0.486648	0.0255449	pinoresinol reductase 2
AT4G13670.1	599	769	774	134	914	1187	6.23282	-0.425757	6.84844e-05	plastid transcriptionally active 5
AT4G13680.1	2	4	4	1	9	4	-0.745892	0.032172	1	Protein of unknown function (DUF295)
AT4G13690.1	16	16	12	3	42	42	1.27291	0.497126	0.465542	unknown protein
AT4G13700.1	0	0	0	0	0	0	-2.69861	5.12548e-15	1	purple acid phosphatase 23
AT4G13710.1	97	96	114	27	158	158	3.59334	-0.288619	0.222754	Pectin lyase-like superfamily protein
AT4G13710.2	95	89	110	25	152	151	3.53094	-0.292431	0.209532	Pectin lyase-like superfamily protein
AT4G13720.1	167	198	224	41	435	512	4.79423	0.23823	0.28184	Inosine triphosphate pyrophosphatase family protein
AT4G13730.1	199	183	214	71	341	409	4.47146	0.0219722	0.86098	Ypt/Rab-GAP domain of gyp1p superfamily protein
AT4G13730.2	188	171	204	65	313	393	4.36716	0.0082987	0.965495	Ypt/Rab-GAP domain of gyp1p superfamily protein
AT4G13730.3	187	172	202	68	327	387	4.39776	0.0385419	0.771714	Ypt/Rab-GAP domain of gyp1p superfamily protein
AT4G13750.1	167	208	178	44	339	413	4.64239	0.0302816	1	Histidine kinase-, DNA gyrase B-, and HSP90-like ATPase family protein
AT4G13770.1	1964	2031	2454	683	4223	4688	8.14853	0.133933	0.320619	cytochrome P450, family 83, subfamily A, polypeptide 1
AT4G13780.1	883	932	1029	226	1692	2170	6.75347	0.0188449	1	methionine--tRNA ligase, putative / methionyl-tRNA synthetase, putative / MetRS, putative
AT4G13790.1	0	0	0	0	1	0	-2.58683	1.72495	1	SAUR-like auxin-responsive protein family
AT4G13800.1	69	97	101	20	82	127	3.78356	-0.662656	0.00986524	Protein of unknown function (DUF803)
AT4G13810.1	177	163	206	37	195	239	4.00603	-0.666284	3.7519e-06	receptor like protein 47
AT4G13810.2	174	179	219	40	223	256	4.13689	-0.592176	2.01211e-05	receptor like protein 47
AT4G13820.1	2	7	6	1	9	14	-0.534483	0.201515	1	Leucine-rich repeat (LRR) family protein
AT4G13830.1	313	383	373	73	380	530	4.89104	-0.578921	7.03086e-07	DNAJ-like 20
AT4G13830.2	500	578	625	101	582	767	5.57026	-0.693159	5.17222e-13	DNAJ-like 20
AT4G13840.1	726	769	960	280	1353	1847	6.50284	0.0829304	0.513891	HXXXD-type acyl-transferase family protein
AT4G13850.1	533	599	587	153	1379	1549	6.4415	0.315425	0.0153771	glycine-rich RNA-binding protein 2
AT4G13850.2	520	587	575	148	1349	1522	6.40846	0.314796	0.0178338	glycine-rich RNA-binding protein 2
AT4G13850.3	521	587	574	148	1348	1522	6.40987	0.314203	0.0181702	glycine-rich RNA-binding protein 2
AT4G13850.4	470	531	525	134	1215	1341	6.24737	0.294309	0.0384478	glycine-rich RNA-binding protein 2
AT4G13860.1	28	29	28	5	48	71	1.70614	0.0570081	1	RNA-binding (RRM/RBD/RNP motifs) family protein
AT4G13870.1	42	40	51	11	59	71	2.23799	-0.375281	0.229331	Werner syndrome-like exonuclease
AT4G13870.2	50	44	54	14	63	83	2.36777	-0.345005	0.288008	Werner syndrome-like exonuclease
AT4G13880.1	38	31	39	6	51	43	1.81926	-0.569753	0.0608331	receptor like protein 48
AT4G13885.1	6	5	3	3	6	7	-0.472918	-0.198804	1	Polynucleotidyl transferase, ribonuclease H-like superfamily protein
AT4G13890.1	21	20	20	5	52	80	1.31197	0.60505	0.372596	Pyridoxal phosphate (PLP)-dependent transferases superfamily protein
AT4G13900.1	284	303	356	64	250	346	4.42878	-0.928705	4.37283e-10	RLP49 (receptor like protein 49)
AT4G13920.1	76	85	93	23	138	147	2.91078	-0.171424	0.64495	receptor like protein 50
AT4G13930.1	2036	2217	2422	893	5388	6734	8.19222	0.503219	2.00693e-10	serine hydroxymethyltransferase 4
AT4G13940.1	7414	8464	8742	3499	20027	24070	10.0981	0.520063	1.61982e-13	S-adenosyl-L-homocysteine hydrolase
AT4G13940.2	6807	7789	8055	3197	18359	21902	9.9758	0.509571	1.99086e-13	S-adenosyl-L-homocysteine hydrolase
AT4G13940.3	6602	7507	7780	3249	17744	21204	9.93432	0.535271	5.07644e-13	S-adenosyl-L-homocysteine hydrolase
AT4G13940.4	4417	4956	5074	1992	12033	14590	9.30621	0.531686	6.75165e-12	S-adenosyl-L-homocysteine hydrolase
AT4G13950.1	56	51	54	17	112	108	2.84249	0.0997146	0.808801	ralf-like 31
AT4G13960.1	0	0	0	0	0	0	-2.65288	5.12548e-15	1	F-box/RNI-like superfamily protein
AT4G13970.1	179	174	179	41	241	335	4.28027	-0.254894	0.0667707	zinc ion binding
AT4G13980.1	76	116	139	25	187	239	3.56988	-0.0239671	0.964891	winged-helix DNA-binding transcription factor family protein
AT4G13985.1	0	0	1	0	0	0	-2.67548	-2.05679	1	FBD-associated F-box protein
AT4G13990.1	67	76	79	26	127	158	3.36782	0.0293218	0.928263	Exostosin family protein
AT4G13992.1	6	10	12	6	16	18	0.19663	0.0860179	0.879789	Cysteine/Histidine-rich C1 domain family protein
AT4G13996.1	1	0	2	0	0	1	-2.19321	-1.67299	0.503837	pseudogene
AT4G14000.1	153	149	149	35	272	331	4.20156	0.0227352	1	Putative methyltransferase family protein
AT4G14010.1	248	271	259	68	439	510	4.73381	-0.0795592	0.771714	ralf-like 32
AT4G14020.1	188	184	225	42	311	370	4.32055	-0.192783	0.132246	Rapid alkalinization factor (RALF) family protein
AT4G14030.1	1404	1456	1637	417	2687	3455	7.35291	0.0638863	0.627267	selenium-binding protein 1
AT4G14030.2	1386	1439	1614	414	2653	3413	7.33684	0.0662529	0.602363	selenium-binding protein 1
AT4G14040.1	1368	1409	1848	453	2812	3080	7.65554	0.021443	1	selenium-binding protein 2
AT4G14050.1	27	30	24	10	48	49	1.84681	-0.0525152	1	Pentatricopeptide repeat (PPR) superfamily protein
AT4G14060.1	314	376	354	51	411	506	4.52787	-0.638809	0.00899203	Polyketide cyclase/dehydrase and lipid transport superfamily protein
AT4G14070.1	580	637	786	156	982	1271	6.10933	-0.201873	0.0345363	acyl-activating enzyme 15
AT4G14080.1	0	0	0	0	0	0	1.5505	5.12548e-15	1	O-Glycosyl hydrolases family 17 protein
AT4G14090.1	97	98	119	39	148	242	4.00236	0.0261794	0.963323	UDP-Glycosyltransferase superfamily protein
AT4G14096.1	94	92	87	27	131	141	3.20347	-0.317944	0.200191	F-box/RNI-like superfamily protein
AT4G14100.1	188	181	203	49	286	315	4.44403	-0.267513	0.112112	transferases, transferring glycosyl groups
AT4G14103.1	9	8	10	1	18	15	0.627036	-0.132495	0.919624	F-box/RNI-like superfamily protein
AT4G14103.2	13	18	17	3	30	30	1.41837	-0.0724637	0.980874	F-box/RNI-like superfamily protein
AT4G14104.1	0	0	1	0	0	0	-2.33098	-2.05729	1	unknown protein
AT4G14105.1	0	0	0	0	0	0	-2.69868	5.12548e-15	1	unknown protein
AT4G14110.1	209	199	223	56	367	453	4.59372	0.00452916	1	COP9 signalosome, subunit CSN8
AT4G14120.1	22	29	30	8	42	40	1.54919	-0.305448	0.603056	unknown protein
AT4G14130.1	115	117	107	52	283	366	3.76177	0.599452	0.0433938	xyloglucan endotransglucosylase/hydrolase 15
AT4G14140.1	15	21	22	1	17	15	0.852276	-1.26788	0.00191956	DNA methyltransferase 2
AT4G14140.2	15	21	22	1	17	15	0.80206	-1.26829	0.0020862	DNA methyltransferase 2
AT4G14145.1	82	62	80	25	125	142	2.99843	-0.0678925	1	unknown protein
AT4G14147.1	73	64	87	17	103	130	2.85758	-0.303989	0.216303	protein binding
AT4G14147.2	64	61	79	17	104	118	2.71615	-0.229409	0.42238	protein binding
AT4G14149.1	0	0	0	0	0	0	-2.69868	5.12548e-15	1	pseudogene
AT4G14150.1	71	89	81	19	143	161	3.38919	-0.0443303	0.942564	phragmoplast-associated kinesin-related protein 1
AT4G14160.1	756	878	928	247	1416	1773	6.45919	-0.0300005	0.957349	Sec23/Sec24 protein transport family protein
AT4G14160.2	786	910	982	252	1484	1837	6.52204	-0.0397076	0.852822	Sec23/Sec24 protein transport family protein
AT4G14160.3	710	834	897	220	1339	1669	6.38182	-0.0583351	0.668871	Sec23/Sec24 protein transport family protein
AT4G14165.1	0	0	0	0	0	1	-2.65305	1.71606	1	F-box family protein-related
AT4G14170.1	19	14	14	3	31	27	1.15681	-0.0913964	0.932067	Pentatricopeptide repeat (PPR) superfamily protein
AT4G14180.1	17	13	15	4	15	17	0.551171	-0.763603	0.24558	putative recombination initiation defect 1
AT4G14190.1	95	104	160	16	139	186	3.63393	-0.551437	0.000734114	Pentatricopeptide repeat (PPR) superfamily protein
AT4G14200.1	136	162	175	39	265	281	4.2481	-0.151723	0.448327	Pentatricopeptide repeat (PPR) superfamily protein
AT4G14210.1	1329	1473	1695	347	1974	2596	7.20486	-0.326138	4.40821e-05	phytoene desaturase 3
AT4G14210.2	1295	1438	1654	337	1920	2544	7.16826	-0.326548	3.90731e-05	phytoene desaturase 3
AT4G14220.1	201	234	203	84	361	375	4.43223	-0.024204	1	RING-H2 group F1A
AT4G14225.1	1	0	0	0	0	0	-2.69852	-2.06422	1	A20/AN1-like zinc finger family protein
AT4G14226.1	0	0	0	0	0	0	-2.69871	5.12548e-15	1	unknown protein
AT4G14230.1	204	243	280	66	384	451	4.92732	-0.143367	0.417287	CBS domain-containing protein with a domain of unknown function (DUF21)
AT4G14240.1	379	442	438	99	677	825	5.41681	-0.124914	0.235869	CBS domain-containing protein with a domain of unknown function (DUF21)
AT4G14240.2	344	409	412	86	625	758	5.30709	-0.14125	0.176686	CBS domain-containing protein with a domain of unknown function (DUF21)
AT4G14250.1	1	1	0	0	2	0	-2.46294	-0.389469	1	structural constituent of ribosome
AT4G14250.2	1	1	0	0	2	0	-2.46294	-0.38947	1	structural constituent of ribosome
AT4G14270.1	238	255	228	26	352	388	4.87136	-0.479708	0.00748972	unknown protein
AT4G14270.2	208	213	181	21	297	332	4.63833	-0.465173	0.0186254	unknown protein
AT4G14280.1	2	1	0	1	6	4	-1.20083	1.34272	0.414531	ARM repeat superfamily protein
AT4G14290.1	86	82	74	19	142	157	3.17145	-0.0775765	0.824729	alpha/beta-Hydrolases superfamily protein
AT4G14300.1	327	364	391	75	698	876	5.55811	0.0942605	0.83549	RNA-binding (RRM/RBD/RNP motifs) family protein
AT4G14301.1	0	0	0	0	0	0	-2.72211	5.12548e-15	1	unknown protein
AT4G14305.1	26	24	20	9	41	66	1.42437	0.261253	0.645612	Peroxisomal membrane 22 kDa (Mpv17/PMP22) family protein
AT4G14305.2	21	24	16	8	36	62	1.26317	0.324381	0.614763	Peroxisomal membrane 22 kDa (Mpv17/PMP22) family protein
AT4G14310.1	174	216	221	44	356	440	4.62424	-0.0344859	0.877244	Transducin/WD40 repeat-like superfamily protein
AT4G14310.2	167	208	215	43	351	427	4.57751	-0.0155214	0.972186	Transducin/WD40 repeat-like superfamily protein
AT4G14320.1	1380	1580	1622	456	3500	3950	7.6361	0.285339	0.00101019	Zinc-binding ribosomal protein family protein
AT4G14320.2	1025	1235	1283	309	2768	3137	7.23475	0.272269	0.0190545	Zinc-binding ribosomal protein family protein
AT4G14330.1	97	116	121	26	215	261	3.89193	0.109901	0.826745	P-loop containing nucleoside triphosphate hydrolases superfamily protein
AT4G14340.1	253	261	264	61	376	509	4.72567	-0.191145	0.160267	casein kinase I
AT4G14342.1	276	275	385	59	479	523	5.13979	-0.296826	0.0249237	Splicing factor 3B subunit 5/RDS3 complex subunit 10
AT4G14350.1	374	407	427	82	681	819	5.34865	-0.108925	0.351661	AGC (cAMP-dependent, cGMP-dependent and protein kinase C) kinase family protein
AT4G14350.2	354	385	406	78	652	785	5.27947	-0.0949991	0.43641	AGC (cAMP-dependent, cGMP-dependent and protein kinase C) kinase family protein
AT4G14350.3	328	357	368	65	594	729	5.15219	-0.115506	0.349962	AGC (cAMP-dependent, cGMP-dependent and protein kinase C) kinase family protein
AT4G14358.1	7	8	3	2	17	11	-0.0632743	0.274504	0.895752	unknown protein
AT4G14360.1	666	708	791	175	1180	1421	6.26828	-0.112469	0.211338	S-adenosyl-L-methionine-dependent methyltransferases superfamily protein
AT4G14360.2	632	693	779	167	1149	1370	6.23252	-0.119046	0.181466	S-adenosyl-L-methionine-dependent methyltransferases superfamily protein
AT4G14365.1	34	28	37	12	34	54	1.55986	-0.394263	0.603837	XB3 ortholog 4 in Arabidopsis thaliana
AT4G14368.1	12	20	12	2	17	17	-0.188056	-0.761951	0.382434	Regulator of chromosome condensation (RCC1) family protein
AT4G14370.1	47	70	49	15	101	135	2.21228	0.0984953	0.988391	Disease resistance protein (TIR-NBS-LRR class) family
AT4G14380.1	15	11	11	4	18	35	0.631176	0.150982	0.97031	unknown protein
AT4G14385.1	107	117	127	24	156	212	3.67385	-0.306363	0.042393	unknown protein
AT4G14385.2	94	108	115	20	137	190	3.51545	-0.335176	0.0256448	unknown protein
AT4G14385.3	58	60	62	13	87	124	2.73341	-0.155069	0.560589	unknown protein
AT4G14390.1	28	23	20	10	37	48	1.04628	0.0293362	1	Ankyrin repeat family protein
AT4G14400.1	776	585	698	168	860	1050	5.55311	-0.391467	0.307212	ankyrin repeat family protein
AT4G14400.2	710	540	648	154	792	952	5.438	-0.402743	0.280082	ankyrin repeat family protein
AT4G14400.3	740	560	665	157	818	1003	5.48743	-0.403535	0.282281	ankyrin repeat family protein
AT4G14410.1	368	373	426	83	631	816	5.36105	-0.0988032	0.36816	basic helix-loop-helix (bHLH) DNA-binding superfamily protein
AT4G14410.2	345	355	404	79	590	740	5.2861	-0.132018	0.244162	basic helix-loop-helix (bHLH) DNA-binding superfamily protein
AT4G14420.1	472	451	456	130	874	976	5.81615	0.0526051	0.852924	HR-like lesion-inducing protein-related
AT4G14430.1	274	288	307	76	470	669	5.14515	0.00762111	1	indole-3-butyric acid response 10
AT4G14440.1	306	367	426	112	636	818	5.54006	0.0607588	0.812853	3-hydroxyacyl-CoA dehydratase 1
AT4G14450.1	1	0	0	0	1	2	-2.00901	0.914198	1	unknown protein
AT4G14455.1	124	140	140	23	234	253	3.86369	-0.142143	0.315027	Target SNARE coiled-coil domain protein
AT4G14465.1	175	177	179	71	374	485	4.35247	0.362489	0.0495555	AT-hook motif nuclear-localized protein 20
AT4G14480.1	76	78	124	13	81	121	2.88557	-0.838521	8.23673e-05	Protein kinase superfamily protein
AT4G14490.1	28	35	42	3	53	71	2.04239	-0.220708	0.417451	SMAD/FHA domain-containing protein
AT4G14500.1	465	453	484	110	813	1009	5.73307	-0.0253826	0.834489	Polyketide cyclase/dehydrase and lipid transport superfamily protein
AT4G14500.2	414	400	428	100	718	881	5.55377	-0.0310789	0.834563	Polyketide cyclase/dehydrase and lipid transport superfamily protein
AT4G14504.1	0	0	0	0	0	0	-2.63061	5.12548e-15	1	MIR852a; miRNA
AT4G14510.1	292	324	364	41	467	540	5.23128	-0.425257	0.000426862	CRM family member 3B
AT4G14520.1	47	74	76	16	98	110	2.71233	-0.268383	0.389947	DNA-directed RNA polymerase II-related
AT4G14520.2	56	87	83	16	111	116	2.86493	-0.352006	0.172745	DNA-directed RNA polymerase II-related
AT4G14520.3	53	82	84	16	106	112	2.81606	-0.357655	0.178918	DNA-directed RNA polymerase II-related
AT4G14530.1	0	0	0	0	0	0	-2.65298	5.12548e-15	1	unknown protein
AT4G14540.1	231	237	300	46	416	540	4.73738	-0.122889	0.367764	nuclear factor Y, subunit B3
AT4G14550.1	290	289	253	38	392	419	4.64722	-0.480879	0.000189751	indole-3-acetic acid inducible 14
AT4G14560.1	96	76	77	20	203	283	3.41257	0.492854	0.0466607	indole-3-acetic acid inducible
AT4G14570.1	411	491	512	118	771	982	5.55823	-0.0698488	0.643767	acylaminoacyl-peptidase-related
AT4G14580.1	72	59	59	23	104	153	3.00238	0.105798	0.802308	CBL-interacting protein kinase 4
AT4G14590.1	16	16	31	0	31	40	1.12265	-0.333222	0.222276	embryo defective 2739
AT4G14600.1	60	60	80	22	134	138	3.05684	0.100574	0.720525	Target SNARE coiled-coil domain protein
AT4G14605.1	158	186	188	40	250	351	4.18572	-0.200812	0.145248	Mitochondrial transcription termination factor family protein
AT4G14610.1	38	41	40	10	61	64	1.68173	-0.274732	0.504138	pseudogene
AT4G14615.1	198	203	225	63	363	426	4.57002	-0.0126319	1	unknown protein
AT4G14620.1	134	158	179	43	291	317	4.0601	0.00786007	1	Protein of unknown function (DUF506)
AT4G14622.1	134	158	179	43	291	317	4.0601	0.00786005	1	conserved peptide upstream open reading frame 60
AT4G14630.1	96	131	97	61	218	315	3.47558	0.560834	0.251646	germin-like protein 9
AT4G14640.1	8	15	15	1	14	21	-0.0932984	-0.562935	0.370554	calmodulin 8
AT4G14650.1	59	50	42	19	104	134	2.50224	0.302409	0.358824	unknown protein
AT4G14660.1	36	31	44	8	71	64	2.25443	-0.0968219	0.916534	RNA polymerase Rpb7-like, N-terminal domain
AT4G14670.1	0	0	0	0	0	0	-2.69872	5.12548e-15	1	casein lytic proteinase B2
AT4G14680.1	214	244	277	81	541	613	4.90705	0.284395	0.170207	Pseudouridine synthase/archaeosine transglycosylase-like family protein
AT4G14690.1	126	148	259	43	247	315	3.68571	-0.254945	0.366836	Chlorophyll A-B binding family protein
AT4G14695.1	18	13	11	4	34	36	0.978659	0.343846	0.67249	Uncharacterised protein family (UPF0041)
AT4G14695.2	14	11	11	1	21	24	0.46414	-0.139941	0.842091	Uncharacterised protein family (UPF0041)
AT4G14700.1	11	19	19	2	17	35	1.05571	-0.333015	0.4609	origin recognition complex 1
AT4G14710.1	811	806	877	180	1371	1831	6.48571	-0.074284	0.457695	RmlC-like cupins superfamily protein
AT4G14710.2	811	806	876	180	1369	1828	6.48403	-0.0756821	0.449231	RmlC-like cupins superfamily protein
AT4G14710.3	739	740	786	160	1227	1630	6.32593	-0.099302	0.320398	RmlC-like cupins superfamily protein
AT4G14710.4	735	726	796	159	1235	1675	6.33515	-0.0738795	0.460913	RmlC-like cupins superfamily protein
AT4G14710.5	699	706	766	172	1212	1556	6.30364	-0.0523359	0.623497	RmlC-like cupins superfamily protein
AT4G14713.1	47	47	50	9	77	101	2.74413	-0.0976924	0.752423	TIFY domain/Divergent CCT motif family protein
AT4G14713.2	46	43	48	9	72	95	2.66982	-0.109734	0.732232	TIFY domain/Divergent CCT motif family protein
AT4G14716.1	492	502	601	135	925	1063	6.06462	-0.0539029	0.678152	acireductone dioxygenase 1
AT4G14720.1	111	114	116	20	170	190	3.73853	-0.314719	0.0446463	TIFY domain/Divergent CCT motif family protein
AT4G14723.1	6	7	6	0	5	7	-0.197801	-1.10861	0.0785912	unknown protein
AT4G14730.1	2	1	1	0	1	0	-2.00904	-2.05185	0.650429	Bax inhibitor-1 family protein
AT4G14740.1	301	293	347	66	420	527	4.95851	-0.36098	0.00142243	Plant protein of unknown function (DUF828) with plant pleckstrin homology-like region
AT4G14740.2	276	266	326	58	386	490	4.83379	-0.365703	0.00181867	Plant protein of unknown function (DUF828) with plant pleckstrin homology-like region
AT4G14740.3	249	230	274	41	331	394	4.65976	-0.454752	7.74682e-05	Plant protein of unknown function (DUF828) with plant pleckstrin homology-like region
AT4G14743.1	0	0	0	0	0	1	-2.50327	1.71848	1	pseudogene
AT4G14746.1	51	70	58	24	109	165	2.84833	0.280572	0.293834	unknown protein
AT4G14750.1	122	97	108	32	214	282	3.44085	0.206302	0.462166	IQ-domain 19
AT4G14760.1	502	578	654	128	906	1212	5.91038	-0.119419	0.304598	kinase interacting (KIP1-like) family protein
AT4G14770.1	149	205	200	44	306	345	4.55989	-0.137058	0.473789	TESMIN/TSO1-like CXC 2
AT4G14780.1	9	9	12	1	11	20	-0.148459	-0.38563	0.565915	Protein kinase superfamily protein
AT4G14790.1	146	136	168	38	243	290	4.06845	-0.119392	0.543267	ATP-dependent RNA helicase, mitochondrial (SUV3)
AT4G14800.1	332	436	394	122	747	969	5.44382	0.192236	0.127906	20S proteasome beta subunit D2
AT4G14800.2	305	397	359	111	659	870	5.29916	0.160971	0.248748	20S proteasome beta subunit D2
AT4G14805.1	1	0	0	0	0	1	-2.44362	-0.343726	1	Bifunctional inhibitor/lipid-transfer protein/seed storage 2S albumin superfamily protein
AT4G14810.1	0	0	0	0	0	0	-2.69873	5.12548e-15	1	unknown protein
AT4G14811.1	0	0	0	0	0	0	-2.69871	5.12548e-15	1	MIR780a; miRNA
AT4G14815.1	0	0	0	0	0	0	-2.38636	5.12548e-15	1	Bifunctional inhibitor/lipid-transfer protein/seed storage 2S albumin superfamily protein
AT4G14819.1	17	8	16	6	17	23	0.918612	-0.270808	0.975481	Protein of unknown function (DUF1677)
AT4G14820.1	17	10	11	5	28	28	1.07753	0.222106	0.795303	Pentatricopeptide repeat (PPR) superfamily protein
AT4G14830.1	39	32	33	11	51	56	2.01705	-0.262049	0.704413	unknown protein
AT4G14840.1	40	47	39	3	58	84	2.30155	-0.321417	0.225999	unknown protein
AT4G14850.1	40	49	49	7	62	74	2.36146	-0.413368	0.0871216	Pentatricopeptide repeat (PPR) superfamily protein
AT4G14860.1	4	6	5	0	4	13	-0.415298	-0.294561	0.711725	ovate family protein 11
AT4G14870.1	194	235	268	39	353	415	4.75041	-0.281654	0.0459397	secE/sec61-gamma protein transport protein
AT4G14880.1	2837	3101	3416	861	5718	7204	8.48224	0.0743007	0.377801	O-acetylserine (thiol) lyase (OAS-TL) isoform A1
AT4G14880.2	2820	3065	3359	852	5636	7080	8.46019	0.0700606	0.411359	O-acetylserine (thiol) lyase (OAS-TL) isoform A1
AT4G14880.3	2772	3018	3324	845	5535	6961	8.44117	0.068734	0.413038	O-acetylserine (thiol) lyase (OAS-TL) isoform A1
AT4G14880.4	2773	3021	3330	844	5535	6973	8.4421	0.0677783	0.424919	O-acetylserine (thiol) lyase (OAS-TL) isoform A1
AT4G14890.1	543	595	645	207	1037	1283	6.23524	0.0821741	0.528836	2Fe-2S ferredoxin-like superfamily protein
AT4G14900.1	460	484	492	156	923	1095	5.7429	0.142989	0.217375	FRIGIDA-like protein
AT4G14905.1	80	104	105	30	169	169	3.46864	-0.100448	0.876458	Galactose oxidase/kelch repeat superfamily protein
AT4G14905.2	83	94	95	31	152	159	3.38934	-0.113142	0.917431	Galactose oxidase/kelch repeat superfamily protein
AT4G14910.1	224	209	245	77	375	456	4.65417	-0.0211104	1	HISTIDINE BIOSYNTHESIS 5B
AT4G14910.2	203	192	235	75	351	430	4.54389	0.00210626	0.950406	HISTIDINE BIOSYNTHESIS 5B
AT4G14910.3	202	186	233	76	348	421	4.52303	0.00920716	0.902246	HISTIDINE BIOSYNTHESIS 5B
AT4G14920.1	324	340	360	64	493	611	5.11717	-0.291248	0.0032979	Acyl-CoA N-acyltransferase with RING/FYVE/PHD-type zinc finger protein
AT4G14930.1	235	269	278	63	405	456	4.7322	-0.218815	0.11418	Survival protein SurE-like phosphatase/nucleotidase
AT4G14940.1	53	38	38	13	107	122	2.48682	0.424013	0.187728	amine oxidase 1
AT4G14950.1	253	253	245	72	400	534	4.66904	-0.0423955	0.966791	SNARE associated Golgi protein family
AT4G14950.2	230	236	220	67	357	495	4.54307	-0.041708	0.989253	SNARE associated Golgi protein family
AT4G14950.3	243	242	231	70	382	514	4.60986	-0.0311198	1	SNARE associated Golgi protein family
AT4G14960.1	3578	3727	4072	1269	7078	8651	8.95094	0.145908	0.0352475	Tubulin/FtsZ family protein
AT4G14960.2	4137	4311	4725	1453	8123	9975	9.17151	0.135489	0.0497388	Tubulin/FtsZ family protein
AT4G14965.1	184	182	189	28	268	329	4.38877	-0.316139	0.00852724	membrane-associated progesterone binding protein 4
AT4G14970.1	85	82	69	13	107	115	3.02528	-0.484975	0.034842	unknown protein
AT4G14980.1	8	12	9	4	40	55	0.655032	1.22847	0.0385846	Cysteine/Histidine-rich C1 domain family protein
AT4G14990.1	375	426	439	110	589	737	5.28941	-0.233794	0.0980798	Topoisomerase II-associated protein PAT1
AT4G15000.1	2112	2390	2381	625	5701	6314	8.33494	0.320302	0.00224775	Ribosomal L27e protein family
AT4G15000.2	1643	1902	1908	512	4829	5343	8.01763	0.40874	9.08121e-05	Ribosomal L27e protein family
AT4G15010.1	155	164	187	39	296	329	4.21359	-0.0803596	0.726924	Mitochondrial substrate carrier family protein
AT4G15010.2	153	162	187	39	294	329	4.2086	-0.0737785	0.762503	Mitochondrial substrate carrier family protein
AT4G15010.3	150	161	185	38	283	321	4.17223	-0.0997138	0.650125	Mitochondrial substrate carrier family protein
AT4G15020.1	261	272	306	69	443	549	4.96952	-0.126966	0.325255	hAT transposon superfamily
AT4G15020.2	268	274	309	73	448	563	4.99657	-0.115184	0.410733	hAT transposon superfamily
AT4G15030.1	135	148	155	28	217	253	4.00962	-0.283469	0.0417752	unknown protein
AT4G15030.2	130	140	143	25	206	230	3.91242	-0.310575	0.0261763	unknown protein
AT4G15040.1	0	1	1	0	2	1	-1.92502	0.106277	1	Subtilisin-like serine endopeptidase family protein
AT4G15070.1	24	35	21	19	54	85	1.72606	0.614248	0.11393	Cysteine/Histidine-rich C1 domain family protein
AT4G15075.1	0	0	0	0	0	2	-2.48305	2.47265	1	FBD-like domain family protein
AT4G15080.1	248	297	301	79	485	555	5.05342	-0.0525559	0.880306	DHHC-type zinc finger family protein
AT4G15090.1	213	266	280	54	348	414	4.73911	-0.357668	0.00926852	FRS (FAR1 Related Sequences) transcription factor family
AT4G15093.1	209	219	206	61	395	506	4.34515	0.12024	0.678152	catalytic LigB subunit of aromatic ring-opening dioxygenase family
AT4G15096.1	0	0	0	0	1	4	-2.02399	3.62256	0.508022	unknown protein
AT4G15100.1	1	0	1	0	0	2	-2.09842	-0.399603	1	serine carboxypeptidase-like 30
AT4G15110.1	722	882	1009	239	1353	1555	6.60919	-0.163609	0.17146	cytochrome P450, family 97, subfamily B, polypeptide 3
AT4G15120.1	20	17	10	16	31	55	0.754252	0.75898	0.0558452	VQ motif-containing protein
AT4G15130.1	129	132	148	20	201	244	3.84787	-0.299595	0.0328885	phosphorylcholine cytidylyltransferase2
AT4G15140.1	60	69	48	13	87	103	2.7642	-0.273239	0.378003	unknown protein
AT4G15150.1	0	1	1	5	5	3	-1.25091	2.30362	0.048677	glycine-rich protein
AT4G15160.1	107	81	57	112	500	576	3.98108	1.92324	4.61383e-08	Bifunctional inhibitor/lipid-transfer protein/seed storage 2S albumin superfamily protein
AT4G15160.2	89	60	41	84	383	447	3.66427	1.89332	1.1142e-06	Bifunctional inhibitor/lipid-transfer protein/seed storage 2S albumin superfamily protein
AT4G15165.1	10	12	22	1	25	20	0.805748	-0.399279	0.427409	N-terminal nucleophile aminohydrolases (Ntn hydrolases) superfamily protein
AT4G15180.1	703	804	819	168	1109	1436	6.26018	-0.259733	0.00573243	SET domain protein 2
AT4G15200.1	4	1	5	0	0	2	-1.52349	-2.54846	0.0595385	formin 3
AT4G15200.2	4	1	5	0	0	2	-1.50307	-2.54834	0.0593445	formin 3
AT4G15210.1	88	62	189	7	27	68	3.47184	-2.19018	3.96062e-05	beta-amylase 5
AT4G15210.2	82	56	173	6	20	61	3.31308	-2.30104	2.02895e-05	beta-amylase 5
AT4G15215.1	63	64	41	14	115	130	2.76791	0.145806	0.84064	pleiotropic drug resistance 13
AT4G15230.1	119	132	103	46	298	387	3.63538	0.54615	0.153258	pleiotropic drug resistance 2
AT4G15233.1	35	30	31	8	54	99	1.95237	0.233725	0.77037	ABC-2 and Plant PDR ABC-type transporter family protein
AT4G15233.2	39	32	30	11	58	101	1.98485	0.259812	0.629915	ABC-2 and Plant PDR ABC-type transporter family protein
AT4G15236.1	9	11	12	1	19	19	0.721804	-0.184227	0.796412	ABC-2 and Plant PDR ABC-type transporter family protein
AT4G15240.1	97	79	79	26	137	189	3.33579	-0.000505012	1	Protein of unknown function (DUF604)
AT4G15248.1	72	83	117	6	61	79	2.79996	-1.37312	1.12508e-10	B-box type zinc finger family protein
AT4G15250.1	0	0	0	0	0	1	-2.67572	1.71472	1	B-box type zinc finger protein with CCT domain
AT4G15260.1	71	76	78	17	118	116	2.79797	-0.29782	0.391771	UDP-Glycosyltransferase superfamily protein
AT4G15270.1	5	2	5	3	8	12	-0.635898	0.488474	0.582302	glucosyltransferase-related
AT4G15280.1	4	1	1	0	5	4	-1.24375	0.0966725	1	UDP-glucosyl transferase 71B5
AT4G15290.1	54	33	34	17	158	182	2.48419	1.00223	0.015139	Cellulose synthase family protein
AT4G15300.1	16	9	12	1	26	31	0.193885	0.0841558	1	cytochrome P450, family 702, subfamily A, polypeptide 2
AT4G15310.1	1	3	2	1	7	10	-1.16878	1.07621	0.421438	cytochrome P450, family 702, subfamily A, polypeptide 3
AT4G15320.1	14	8	2	1	21	34	0.786205	0.648654	0.568921	cellulose synthase-like B6
AT4G15330.1	29	28	18	25	83	100	1.9174	1.08071	0.000101921	cytochrome P450, family 705, subfamily A, polypeptide 1
AT4G15340.1	43	28	28	17	118	158	2.49356	1.06407	0.000341103	pentacyclic triterpene synthase 1
AT4G15350.1	1	3	4	0	7	14	-0.740164	0.816774	0.828928	cytochrome P450, family 705, subfamily A, polypeptide 2
AT4G15360.1	2	0	1	0	2	2	-2.03864	-0.0477917	1	cytochrome P450, family 705, subfamily A, polypeptide 3
AT4G15370.1	1	0	0	0	2	4	-1.87192	1.78946	0.667769	baruol synthase 1
AT4G15380.1	73	68	68	19	91	128	2.17811	-0.264186	0.534076	cytochrome P450, family 705, subfamily A, polypeptide 4
AT4G15390.1	605	551	490	248	1307	1730	5.82987	0.55717	0.0723952	HXXXD-type acyl-transferase family protein
AT4G15393.1	98	143	86	22	150	245	3.10532	-0.196334	0.728104	cytochrome P450, family 702, subfamily A, polypeptide 5
AT4G15393.2	101	149	90	25	156	257	3.17981	-0.165	0.794555	cytochrome P450, family 702, subfamily A, polypeptide 5
AT4G15393.3	89	129	83	17	140	222	2.95604	-0.236724	0.605162	cytochrome P450, family 702, subfamily A, polypeptide 5
AT4G15396.1	33	31	33	7	70	70	1.27782	0.120091	1	cytochrome P450, family 702, subfamily A, polypeptide 6
AT4G15400.1	32	32	32	10	93	93	1.87078	0.542771	0.166031	HXXXD-type acyl-transferase family protein
AT4G15410.1	157	179	187	56	319	403	4.35974	0.11312	0.510102	serine/threonine protein phosphatase 2A 55 kDa regulatory subunit B prime gamma
AT4G15415.1	244	241	271	88	428	441	4.75681	-0.0810472	0.958031	Protein phosphatase 2A regulatory B subunit family protein
AT4G15415.2	252	249	275	85	442	463	4.78809	-0.0836931	0.875708	Protein phosphatase 2A regulatory B subunit family protein
AT4G15417.1	15	13	12	7	22	23	0.306674	-0.00140964	1	RNAse II-like 1
AT4G15420.1	157	174	195	47	309	394	4.15271	0.0442563	0.986089	Ubiquitin fusion degradation UFD1 family protein
AT4G15430.1	126	127	138	39	209	251	3.4027	-0.105383	0.749761	ERD (early-responsive to dehydration stress) family protein
AT4G15430.2	131	133	139	43	209	259	3.44327	-0.111898	0.773147	ERD (early-responsive to dehydration stress) family protein
AT4G15440.1	95	80	103	29	124	105	2.97561	-0.448094	0.295825	hydroperoxide lyase 1
AT4G15450.1	153	140	149	40	230	298	4.14383	-0.102975	0.743575	Senescence/dehydration-associated protein-related
AT4G15460.1	0	0	0	0	0	0	-2.72217	5.12548e-15	1	glycine-rich protein
AT4G15470.1	879	953	1006	352	1722	2211	6.72254	0.17957	0.0749288	Bax inhibitor-1 family protein
AT4G15475.1	192	179	193	63	298	374	4.34432	-0.0616428	1	F-box/RNI-like superfamily protein
AT4G15480.1	48	39	43	18	106	119	2.45682	0.451782	0.25197	UDP-Glycosyltransferase superfamily protein
AT4G15490.1	259	364	486	85	301	452	4.99228	-0.752977	0.000184186	UDP-Glycosyltransferase superfamily protein
AT4G15500.1	80	76	80	32	142	183	2.93934	0.170813	0.567334	UDP-Glycosyltransferase superfamily protein
AT4G15510.1	282	327	339	126	604	707	5.27942	0.188943	0.151353	Photosystem II reaction center PsbP family protein
AT4G15510.2	228	278	293	109	504	612	5.01018	0.207833	0.142056	Photosystem II reaction center PsbP family protein
AT4G15510.3	242	286	281	103	497	594	5.05848	0.14287	0.341694	Photosystem II reaction center PsbP family protein
AT4G15520.1	110	93	109	31	186	235	3.74299	0.0705878	0.844655	tRNA/rRNA methyltransferase (SpoU) family protein
AT4G15530.1	1562	1664	1944	347	1917	2850	7.08603	-0.485886	6.04666e-05	pyruvate orthophosphate dikinase
AT4G15530.2	1465	1567	1840	322	1776	2660	7.00061	-0.505157	2.54182e-05	pyruvate orthophosphate dikinase
AT4G15530.3	1538	1642	1920	339	1868	2805	7.06362	-0.496655	3.86782e-05	pyruvate orthophosphate dikinase
AT4G15530.4	1556	1664	1940	348	1905	2849	7.08254	-0.485044	6.02361e-05	pyruvate orthophosphate dikinase
AT4G15530.5	1564	1672	1941	347	1921	2857	7.08827	-0.485579	5.19231e-05	pyruvate orthophosphate dikinase
AT4G15530.6	1558	1665	1938	347	1910	2846	7.08268	-0.485941	5.75358e-05	pyruvate orthophosphate dikinase
AT4G15540.1	250	204	253	59	365	455	4.9596	-0.153104	0.354901	EamA-like transporter family
AT4G15545.1	3138	3061	3612	826	4253	5091	8.31576	-0.35136	1.62379e-05	unknown protein
AT4G15550.1	608	696	829	159	902	1141	5.98209	-0.40046	0.000634234	indole-3-acetate beta-D-glucosyltransferase
AT4G15560.1	5262	5754	6404	1280	8251	10261	9.13691	-0.293837	5.2147e-06	Deoxyxylulose-5-phosphate synthase
AT4G15563.1	30	26	27	4	60	65	1.64395	0.133981	1	unknown protein
AT4G15570.1	108	147	120	30	239	273	4.08863	0.0573521	1	P-loop containing nucleoside triphosphate hydrolases superfamily protein
AT4G15610.1	590	598	483	225	1169	1616	5.63368	0.403417	0.237069	Uncharacterised protein family (UPF0497)
AT4G15620.1	116	173	184	54	297	361	4.75111	0.14252	0.407811	Uncharacterised protein family (UPF0497)
AT4G15630.1	227	252	338	52	407	525	4.94506	-0.217882	0.101456	Uncharacterised protein family (UPF0497)
AT4G15640.1	154	182	184	36	358	416	4.56346	0.150331	0.639857	unknown protein
AT4G15650.1	0	0	0	0	0	0	-2.63056	5.12548e-15	1	unknown protein
AT4G15660.1	2	5	7	1	1	6	-1.19328	-1.21112	0.383079	Thioredoxin superfamily protein
AT4G15670.1	1	2	4	0	1	2	-1.50334	-1.55506	0.219763	Thioredoxin superfamily protein
AT4G15680.1	2	6	5	1	3	3	-0.52408	-1.28415	0.428222	Thioredoxin superfamily protein
AT4G15690.1	8	9	11	0	9	13	0.0866156	-0.857713	0.166586	Thioredoxin superfamily protein
AT4G15700.1	8	16	17	2	15	12	0.0581546	-0.930514	0.211	Thioredoxin superfamily protein
AT4G15710.1	1	1	1	0	0	0	-2.16109	-3.3942	0.50395	unknown protein
AT4G15720.1	8	3	1	2	11	7	-0.325728	0.273406	0.836843	Tetratricopeptide repeat (TPR)-like superfamily protein
AT4G15730.1	42	39	59	9	69	95	2.34999	-0.164833	0.608402	CW-type Zinc Finger
AT4G15740.1	15	12	15	3	33	42	0.715309	0.370025	0.730774	Calcium-dependent lipid-binding (CaLB domain) family protein
AT4G15750.1	0	1	0	0	0	0	-2.60839	-2.06077	1	Plant invertase/pectin methylesterase inhibitor superfamily protein
AT4G15760.1	276	435	435	65	517	717	5.19603	-0.353665	0.105644	monooxygenase 1
AT4G15760.2	266	417	416	61	499	689	5.14061	-0.354087	0.105545	monooxygenase 1
AT4G15765.1	74	69	73	10	79	106	2.67743	-0.619097	0.00130442	FAD/NAD(P)-binding oxidoreductase family protein
AT4G15770.1	244	262	290	77	577	601	5.36084	0.191566	0.149981	RNA binding
AT4G15780.1	266	340	385	56	486	579	5.06307	-0.308834	0.00448312	vesicle-associated membrane protein 724
AT4G15790.1	177	200	222	42	278	348	4.42229	-0.309249	0.017081	unknown protein
AT4G15800.1	158	188	180	84	389	448	4.38091	0.429488	0.0520962	ralf-like 33
AT4G15802.1	381	362	442	131	811	858	5.64461	0.154047	0.145231	heat shock factor binding protein
AT4G15810.1	70	110	103	24	150	175	3.47468	-0.156147	0.588209	P-loop containing nucleoside triphosphate hydrolases superfamily protein
AT4G15820.1	100	119	121	17	158	210	3.69509	-0.303385	0.0484581	unknown protein
AT4G15830.1	119	104	105	25	218	254	3.91432	0.105406	0.908899	ARM repeat superfamily protein
AT4G15840.1	308	343	361	76	543	629	5.07725	-0.166087	0.114948	BTB/POZ domain-containing protein
AT4G15850.1	51	57	57	16	125	152	2.95195	0.356124	0.172778	RNA helicase 1
AT4G15880.1	270	258	287	64	359	436	4.81822	-0.383117	0.00050105	Cysteine proteinases superfamily protein
AT4G15885.1	0	0	0	0	0	0	-2.69872	5.12548e-15	1	kinesin motor protein-related
AT4G15890.1	72	92	86	18	147	183	3.33911	-0.00282147	1	binding
AT4G15900.1	675	740	817	200	1219	1539	6.382	-0.0579002	0.679011	pleiotropic regulatory locus 1
AT4G15910.1	277	346	300	115	881	896	5.42822	0.548074	0.00273884	drought-induced 21
AT4G15920.1	222	232	275	57	365	480	4.88638	-0.163512	0.273634	Nodulin MtN3 family protein
AT4G15930.1	346	337	393	48	591	631	5.29739	-0.287457	0.0103925	Dynein light chain type 1 family protein
AT4G15940.1	230	256	285	83	491	617	4.78848	0.1668	0.204654	Fumarylacetoacetate (FAA) hydrolase family
AT4G15950.1	64	60	52	6	84	132	2.85313	-0.175743	0.355484	RNA polymerase II, Rpb4, core protein
AT4G15953.1	1	4	9	1	2	6	-0.832893	-1.03325	0.521548	Maternally expressed gene (MEG) family protein
AT4G15955.1	38	54	45	18	72	121	2.54276	0.169303	0.648352	alpha/beta-Hydrolases superfamily protein
AT4G15955.2	50	70	57	22	93	136	2.86235	0.0586932	0.897121	alpha/beta-Hydrolases superfamily protein
AT4G15955.3	47	69	54	21	82	134	2.78948	0.031196	0.983152	alpha/beta-Hydrolases superfamily protein
AT4G15960.1	66	69	69	23	117	142	2.90619	0.0224761	1	alpha/beta-Hydrolases superfamily protein
AT4G15970.1	0	0	0	0	0	1	-2.50318	1.71658	1	Nucleotide-diphospho-sugar transferase family protein
AT4G15975.1	5	4	3	5	5	8	-0.843637	0.20926	0.681726	RING/U-box superfamily protein
AT4G15980.1	0	0	0	0	0	0	-2.67564	5.12548e-15	1	Plant invertase/pectin methylesterase inhibitor superfamily
AT4G15990.1	16	15	23	1	5	10	0.282511	-2.19105	4.96337e-05	unknown protein
AT4G16000.1	40	30	48	2	19	19	1.62054	-2.0161	8.94713e-08	unknown protein
AT4G16008.1	71	72	82	7	46	59	2.81152	-1.46989	2.34328e-10	unknown protein
AT4G16015.1	7	20	13	6	19	17	0.401296	-0.34249	0.919344	Cysteine/Histidine-rich C1 domain family protein
AT4G16024.1	0	0	1	0	0	0	-2.67554	-2.05709	1	unknown protein
AT4G16030.1	0	0	0	1	0	0	-2.65268	1.78359	0.773147	Ribosomal protein L19e family protein
AT4G16050.1	3	0	1	1	3	4	-1.96653	0.517564	0.832116	Aminotransferase-like, plant mobile domain family protein
AT4G16060.1	128	151	185	32	208	271	3.9868	-0.326696	0.0332243	unknown protein
AT4G16070.1	137	153	138	33	218	274	3.88015	-0.174498	0.30546	Mono-/di-acylglycerol lipase, N-terminal;Lipase, class 3
AT4G16070.2	130	144	130	30	210	256	3.79496	-0.173988	0.30757	Mono-/di-acylglycerol lipase, N-terminal;Lipase, class 3
AT4G16080.1	0	0	0	0	0	0	-2.63046	5.12548e-15	1	Protein of unknown function (DUF295)
AT4G16090.1	0	0	0	0	0	0	-2.67561	5.12548e-15	1	unknown protein
AT4G16100.1	75	65	74	24	164	164	3.10226	0.258729	0.254998	Protein of unknown function (DUF789)
AT4G16110.1	172	185	170	60	297	352	4.08952	-0.00196263	1	response regulator 2
AT4G16120.1	159	155	199	51	321	403	4.31653	0.129801	0.549243	COBRA-like protein-7 precursor
AT4G16130.1	337	382	404	72	558	724	5.16355	-0.223413	0.0448175	arabinose kinase
AT4G16140.1	196	196	233	44	312	373	4.56521	-0.249532	0.087884	proline-rich family protein
AT4G16141.1	223	211	264	38	465	508	4.97666	0.0143269	0.935161	GATA type zinc finger transcription factor family protein
AT4G16143.1	720	856	891	215	1585	1932	6.58646	0.106161	0.446779	importin alpha isoform 2
AT4G16143.2	698	824	867	204	1531	1878	6.54337	0.101448	0.509824	importin alpha isoform 2
AT4G16144.1	128	130	161	33	243	320	3.85744	0.0299921	1	associated molecule with the SH3 domain of STAM 3
AT4G16146.1	12	24	18	7	13	22	2.12697	-0.803175	0.206553	cAMP-regulated phosphoprotein 19-related protein
AT4G16150.1	485	531	570	152	908	1165	5.79428	0.0242721	0.975747	calmodulin binding;transcription regulators
AT4G16155.1	777	899	983	241	1442	1726	6.64916	-0.0943176	0.439966	dihydrolipoyl dehydrogenases
AT4G16160.1	1	1	0	0	0	0	-2.00899	-2.89025	0.788792	Mitochondrial import inner membrane translocase subunit Tim17/Tim22/Tim23 family protein
AT4G16160.2	1	1	0	0	0	0	-1.95249	-2.89025	0.788792	Mitochondrial import inner membrane translocase subunit Tim17/Tim22/Tim23 family protein
AT4G16162.1	1	0	0	0	2	0	-2.48287	0.426781	1	Leucine-rich repeat (LRR) family protein
AT4G16162.2	1	0	0	0	2	1	-2.38616	0.918193	1	Leucine-rich repeat (LRR) family protein
AT4G16162.3	1	0	0	0	2	1	-2.38616	0.918196	1	Leucine-rich repeat (LRR) family protein
AT4G16180.1	109	127	146	34	195	264	3.59646	-0.0942172	0.825274	unknown protein
AT4G16180.2	418	455	464	116	743	877	5.49548	-0.0880572	0.545542	unknown protein
AT4G16190.1	2450	2521	3077	681	3490	4664	8.05092	-0.282945	0.0274394	Papain family cysteine protease
AT4G16200.1	0	0	0	0	0	0	-2.65288	5.12548e-15	1	SWAP (Suppressor-of-White-APricot)/surp domain-containing protein
AT4G16210.1	150	177	187	32	253	338	4.09765	-0.202416	0.126788	enoyl-CoA hydratase/isomerase A
AT4G16215.1	1	0	1	0	0	0	-2.58658	-2.87604	0.771714	unknown protein
AT4G16220.1	4	5	2	0	17	14	-0.659014	0.925638	0.555206	GDSL-like Lipase/Acylhydrolase superfamily protein
AT4G16230.1	7	4	6	0	3	5	-0.870836	-1.50933	0.0461062	GDSL-like Lipase/Acylhydrolase superfamily protein
AT4G16240.1	0	0	0	0	0	0	-2.72209	5.12548e-15	1	unknown protein
AT4G16250.1	144	174	185	38	230	299	4.04381	-0.291271	0.0604064	phytochrome D
AT4G16260.1	896	1023	864	485	2645	3249	6.48315	0.771456	0.00554361	Glycosyl hydrolase superfamily protein
AT4G16265.1	50	51	61	23	112	140	3.01192	0.307008	0.137874	RNA polymerases M/15 Kd subunit
AT4G16267.1	0	1	0	1	1	0	-1.96639	0.469304	0.877983	pseudogene
AT4G16270.1	14	18	28	9	30	55	2.10784	0.20953	0.710283	Peroxidase superfamily protein
AT4G16280.1	238	244	221	63	376	430	4.6594	-0.153389	0.363336	RNA binding;abscisic acid binding
AT4G16280.2	221	262	219	62	375	448	4.67515	-0.128309	0.482914	RNA binding;abscisic acid binding
AT4G16280.3	153	168	145	40	263	310	4.08826	-0.0724958	0.788792	RNA binding;abscisic acid binding
AT4G16280.4	191	233	193	50	334	392	4.4949	-0.138086	0.418196	RNA binding;abscisic acid binding
AT4G16310.1	327	361	370	56	501	678	5.16753	-0.290936	0.00843934	LSD1-like 3
AT4G16330.1	147	178	184	70	304	348	4.23677	0.0866884	0.516217	2-oxoglutarate (2OG) and Fe(II)-dependent oxygenase superfamily protein
AT4G16330.2	146	174	177	68	295	338	4.20225	0.0764649	0.553092	2-oxoglutarate (2OG) and Fe(II)-dependent oxygenase superfamily protein
AT4G16340.1	786	887	936	239	1553	1867	6.59168	0.0180664	1	guanyl-nucleotide exchange factors;GTPase binding;GTP binding
AT4G16350.1	18	16	15	3	27	42	0.623867	0.0698279	1	calcineurin B-like protein 6
AT4G16360.1	317	355	378	104	642	825	5.42488	0.114755	0.377443	5'-AMP-activated protein kinase beta-2 subunit protein
AT4G16360.2	310	349	373	99	634	809	5.39394	0.110564	0.436819	5'-AMP-activated protein kinase beta-2 subunit protein
AT4G16360.3	221	243	288	72	481	598	4.95785	0.146363	0.327192	5'-AMP-activated protein kinase beta-2 subunit protein
AT4G16370.1	666	604	914	264	1329	1900	6.87803	0.252128	0.213185	oligopeptide transporter
AT4G16380.1	471	498	556	223	1100	1402	5.91263	0.410993	8.13343e-06	Heavy metal transport/detoxification superfamily protein
AT4G16380.2	446	470	518	210	1039	1308	5.82555	0.409633	2.3671e-05	Heavy metal transport/detoxification superfamily protein
AT4G16390.1	524	583	656	159	1036	1200	6.27428	-0.0208313	1	pentatricopeptide (PPR) repeat-containing protein
AT4G16400.1	537	564	683	150	991	1215	6.13523	-0.0712541	0.668771	unknown protein
AT4G16410.1	617	650	806	161	1139	1374	6.34212	-0.115265	0.380527	unknown protein
AT4G16420.1	269	264	344	60	448	513	4.97837	-0.251579	0.0339189	homolog of yeast ADA2 2B
AT4G16420.2	267	265	336	60	440	509	4.96364	-0.252743	0.0290052	homolog of yeast ADA2 2B
AT4G16420.3	267	267	343	60	437	511	4.96932	-0.270321	0.0264218	homolog of yeast ADA2 2B
AT4G16430.1	305	264	343	79	441	590	4.92243	-0.178328	0.210893	basic helix-loop-helix (bHLH) DNA-binding superfamily protein
AT4G16440.1	104	96	124	28	199	240	3.69557	0.0632731	0.937954	ferredoxin hydrogenases
AT4G16442.1	115	139	150	27	212	238	4.01191	-0.228543	0.161803	Uncharacterised protein family (UPF0497)
AT4G16444.1	76	76	92	15	154	159	3.11765	-0.0500291	0.821664	unknown protein
AT4G16447.1	24	44	37	15	83	102	2.37355	0.471167	0.0756342	unknown protein
AT4G16450.1	585	564	643	208	1277	1449	6.27655	0.258142	0.00665526	unknown protein
AT4G16450.2	503	498	568	193	1183	1317	6.10025	0.329446	0.00044269	unknown protein
AT4G16451.1	0	0	0	0	0	0	-2.72211	5.12548e-15	1	unknown protein
AT4G16460.1	0	0	0	0	0	1	-2.48317	1.71603	1	unknown protein
AT4G16460.2	1	0	0	0	0	1	-2.46315	-0.347093	1	unknown protein
AT4G16460.3	0	0	0	0	0	1	-2.48317	1.71603	1	unknown protein
AT4G16470.1	30	30	35	6	70	78	1.95462	0.223005	0.746068	Tetratricopeptide repeat (TPR)-like superfamily protein
AT4G16480.1	125	131	136	29	193	225	3.63839	-0.274959	0.0984724	inositol transporter 4
AT4G16490.1	1006	1005	1222	222	1461	1760	6.78443	-0.37945	3.0885e-06	ARM repeat superfamily protein
AT4G16500.1	149	144	186	49	284	364	4.29994	0.0804611	0.723539	Cystatin/monellin superfamily protein
AT4G16510.1	50	61	62	16	106	127	2.72495	0.0621876	0.976253	YbaK/aminoacyl-tRNA synthetase-associated domain
AT4G16515.1	43	36	45	18	81	119	2.62461	0.360705	0.23189	unknown protein
AT4G16520.1	881	940	966	180	1380	1683	6.32806	-0.284498	0.00174148	Ubiquitin-like superfamily protein
AT4G16520.2	793	863	855	161	1257	1539	6.17904	-0.270229	0.0039049	Ubiquitin-like superfamily protein
AT4G16530.1	67	75	84	10	94	177	3.1165	-0.19094	0.296067	Family of unknown function (DUF577)
AT4G16540.1	1	7	1	1	8	7	-0.994406	0.357744	0.916741	Heat shock protein HSP20/alpha crystallin family
AT4G16550.1	2	3	3	0	0	1	-1.66445	-2.9989	0.0425086	HSP20-like chaperone
AT4G16560.1	0	0	0	0	0	0	-2.58694	5.12548e-15	1	HSP20-like chaperone
AT4G16563.1	46	66	67	17	124	153	2.9565	0.22354	0.757652	Eukaryotic aspartyl protease family protein
AT4G16566.1	72	85	89	21	134	160	3.13364	-0.10569	0.759228	histidine triad nucleotide-binding 4
AT4G16570.1	53	57	65	19	105	121	2.8835	0.028579	1	protein arginine methyltransferase 7
AT4G16580.1	180	161	191	34	313	365	4.27789	-0.066745	0.623497	Protein phosphatase 2C family protein
AT4G16590.1	10	14	40	8	17	74	1.23845	0.216574	0.966716	cellulose synthase-like A01
AT4G16600.1	3	10	3	3	17	18	-0.432881	0.79095	0.375095	Nucleotide-diphospho-sugar transferases superfamily protein
AT4G16610.1	16	18	13	5	29	35	0.814943	0.0903996	1	C2H2-like zinc finger protein
AT4G16620.1	9	17	14	5	16	22	0.495737	-0.317016	0.876186	nodulin MtN21 /EamA-like transporter family protein
AT4G16630.1	338	385	339	88	815	916	5.80372	0.257315	0.11541	DEA(D/H)-box RNA helicase family protein
AT4G16640.1	11	11	11	4	24	29	0.37267	0.323308	0.654964	Matrixin family protein
AT4G16650.1	353	332	413	82	656	779	5.41306	-0.0155928	0.866718	O-fucosyltransferase family protein
AT4G16660.1	963	1110	1163	293	2006	2584	7.01408	0.103223	0.403288	heat shock protein 70 (Hsp 70) family protein
AT4G16670.1	87	106	110	23	150	162	3.24686	-0.312739	0.136535	Plant protein of unknown function (DUF828) with plant pleckstrin homology-like region
AT4G16680.1	57	128	105	15	87	113	2.85311	-0.884658	0.000757592	P-loop containing nucleoside triphosphate hydrolases superfamily protein
AT4G16690.1	149	185	244	44	212	231	3.83151	-0.638607	0.00583845	methyl esterase 16
AT4G16695.1	89	71	84	23	150	206	3.41779	0.163277	0.595591	unknown protein
AT4G16695.2	65	57	68	16	122	165	3.03524	0.188411	0.66857	unknown protein
AT4G16695.3	88	63	75	22	146	202	3.3399	0.231034	0.4267	unknown protein
AT4G16700.1	40	44	37	6	95	106	2.66636	0.293004	0.600103	phosphatidylserine decarboxylase 1
AT4G16710.1	117	148	133	30	185	199	3.67239	-0.399038	0.0212849	glycosyltransferase family protein 28
AT4G16710.2	116	137	133	31	178	193	3.64815	-0.393006	0.0326526	glycosyltransferase family protein 28
AT4G16720.1	2684	3024	3024	854	7084	7700	8.68791	0.313167	0.000459595	Ribosomal protein L23/L15e family protein
AT4G16730.1	0	0	0	0	1	0	-2.6529	1.72522	1	terpene synthase 02
AT4G16740.1	1	1	2	0	1	0	-1.017	-2.04842	0.654005	terpene synthase 03
AT4G16740.2	1	1	2	0	1	0	-1.22708	-2.05007	0.648635	terpene synthase 03
AT4G16745.1	30	20	28	6	41	26	1.40403	-0.532834	0.287139	Exostosin family protein
AT4G16745.2	27	18	28	6	40	24	1.31161	-0.490451	0.407541	Exostosin family protein
AT4G16750.1	32	33	27	9	45	75	2.42449	0.0208893	1	Integrase-type DNA-binding superfamily protein
AT4G16760.1	1002	1141	1307	328	1896	2462	6.8258	-0.0127795	1	acyl-CoA oxidase 1
AT4G16760.2	940	1075	1214	299	1792	2302	6.73763	-0.0175154	1	acyl-CoA oxidase 1
AT4G16765.1	104	118	118	29	155	221	3.59694	-0.211773	0.288251	2-oxoglutarate (2OG) and Fe(II)-dependent oxygenase superfamily protein
AT4G16765.2	75	86	83	21	103	155	3.04745	-0.269888	0.237936	2-oxoglutarate (2OG) and Fe(II)-dependent oxygenase superfamily protein
AT4G16770.1	115	118	123	30	189	214	3.8193	-0.178183	0.417947	2-oxoglutarate (2OG) and Fe(II)-dependent oxygenase superfamily protein
AT4G16780.1	99	101	108	32	180	202	3.73438	-0.0206019	1	homeobox protein 2
AT4G16790.1	148	154	173	30	237	315	3.98557	-0.189622	0.193931	hydroxyproline-rich glycoprotein family protein
AT4G16800.1	76	95	107	19	164	181	3.46148	-0.0773689	0.723539	ATP-dependent caseinolytic (Clp) protease/crotonase family protein
AT4G16807.1	27	26	27	6	39	36	1.58566	-0.440018	0.309614	unknown protein
AT4G16810.1	0	0	1	0	0	0	-2.63036	-2.05705	1	VEFS-Box of polycomb protein
AT4G16820.1	0	3	0	0	3	4	-1.87134	0.690802	1	alpha/beta-Hydrolases superfamily protein
AT4G16830.1	820	853	930	154	1196	1647	6.45858	-0.32216	0.0013695	Hyaluronan / mRNA binding family
AT4G16830.2	776	806	880	145	1137	1551	6.37721	-0.321588	0.00142846	Hyaluronan / mRNA binding family
AT4G16830.3	778	804	882	143	1143	1544	6.39063	-0.326764	0.00133557	Hyaluronan / mRNA binding family
AT4G16835.1	20	11	27	2	32	49	1.52692	0.0259536	1	Tetratricopeptide repeat (TPR)-like superfamily protein
AT4G16840.1	22	32	22	8	39	51	1.49397	-0.0920848	1	unknown protein
AT4G16845.1	242	230	269	74	392	476	4.6575	-0.105222	0.65126	VEFS-Box of polycomb protein
AT4G16845.2	217	204	241	66	340	420	4.48787	-0.131512	0.55488	VEFS-Box of polycomb protein
AT4G16850.1	57	64	58	17	104	122	2.63635	-0.02113	1	unknown protein
AT4G16855.1	0	0	0	0	0	0	-2.72214	5.12548e-15	1	unknown protein
AT4G16860.1	768	777	965	173	967	1254	6.51606	-0.517315	2.73231e-06	Disease resistance protein (TIR-NBS-LRR class) family
AT4G16880.1	205	212	295	43	344	409	4.93251	-0.319666	0.0252238	Leucine-rich repeat (LRR) family protein
AT4G16890.1	1822	1919	2255	397	2258	2915	7.57111	-0.55799	5.84222e-14	disease resistance protein (TIR-NBS-LRR class), putative
AT4G16900.1	167	167	205	29	199	266	4.09198	-0.596711	4.79734e-06	Disease resistance protein (TIR-NBS-LRR class) family
AT4G16915.1	0	1	0	0	1	0	-2.50308	-0.33623	1	unknown protein
AT4G16920.1	732	721	862	197	1025	1308	6.35109	-0.310666	0.00253303	Disease resistance protein (TIR-NBS-LRR class) family
AT4G16940.1	161	179	222	26	241	315	4.31753	-0.443562	0.00143825	Disease resistance protein (TIR-NBS-LRR class) family
AT4G16950.1	1550	1668	1973	353	2265	2827	7.49051	-0.402742	1.51626e-07	Disease resistance protein (TIR-NBS-LRR class) family
AT4G16950.2	1498	1577	1893	339	2161	2708	7.41222	-0.403148	4.30757e-07	Disease resistance protein (TIR-NBS-LRR class) family
AT4G16960.1	167	192	249	29	284	364	4.49607	-0.345581	0.013334	Disease resistance protein (TIR-NBS-LRR class) family
AT4G16970.1	84	69	97	23	152	194	3.39324	0.0955175	0.830686	Protein kinase superfamily protein
AT4G16980.1	1494	1797	2009	872	4194	4976	7.9093	0.561543	3.77008e-07	arabinogalactan-protein family
AT4G16990.1	1306	1316	1661	287	1913	2440	7.09612	-0.372114	0.000924303	disease resistance protein (TIR-NBS class), putative
AT4G16990.2	1306	1333	1654	289	1935	2471	7.08996	-0.359727	0.00101491	disease resistance protein (TIR-NBS class), putative
AT4G16990.3	1281	1296	1622	281	1893	2408	7.05594	-0.363414	0.000853856	disease resistance protein (TIR-NBS class), putative
AT4G16990.4	1255	1251	1591	276	1846	2335	7.02116	-0.364749	0.000893916	disease resistance protein (TIR-NBS class), putative
AT4G16990.5	1274	1287	1619	277	1882	2403	7.05214	-0.365969	0.00087908	disease resistance protein (TIR-NBS class), putative
AT4G17000.1	51	57	75	24	120	124	2.98849	0.109844	0.649248	unknown protein
AT4G17010.1	92	96	110	24	171	255	3.54957	0.120883	0.774163	unknown protein
AT4G17020.1	143	155	153	34	253	292	4.01252	-0.106352	0.492115	transcription factor-related
AT4G17020.2	138	150	142	32	226	282	3.93003	-0.138949	0.340678	transcription factor-related
AT4G17020.3	134	151	143	33	229	282	3.93381	-0.119995	0.441679	transcription factor-related
AT4G17030.1	365	380	401	84	577	726	5.08145	-0.216087	0.254132	expansin-like B1
AT4G17040.1	1438	1597	1909	391	2495	3013	7.4311	-0.208742	0.00775533	CLP protease R subunit 4
AT4G17050.1	430	402	524	142	694	869	5.65907	-0.102458	0.652062	ureidoglycine aminohydrolase
AT4G17060.1	122	161	161	33	282	320	4.19468	0.0399387	1	FRIGIDA interacting protein 2
AT4G17070.1	96	113	128	27	217	261	3.51788	0.103813	0.868335	peptidyl-prolyl cis-trans isomerases
AT4G17080.1	218	223	221	59	393	494	4.50151	0.0397528	1	Histone H3 K4-specific methyltransferase SET7/9 family protein
AT4G17085.1	25	28	34	9	68	65	2.12489	0.246496	0.538609	Putative membrane lipoprotein
AT4G17090.1	1625	1475	1873	494	3194	4038	7.58215	0.151152	0.321325	chloroplast beta-amylase
AT4G17100.1	444	477	524	110	945	1262	6.04225	0.147857	0.487953	unknown protein
AT4G17100.2	400	424	465	97	838	1148	5.87418	0.154781	0.492013	unknown protein
AT4G17140.1	514	587	553	149	1068	1386	6.06226	0.140855	0.538216	pleckstrin homology (PH) domain-containing protein
AT4G17140.2	515	588	553	149	1070	1388	6.0649	0.140818	0.539265	pleckstrin homology (PH) domain-containing protein
AT4G17140.3	519	593	557	150	1085	1405	6.07986	0.145669	0.524883	pleckstrin homology (PH) domain-containing protein
AT4G17150.1	176	187	213	43	314	390	4.39442	-0.0941276	0.481286	alpha/beta-Hydrolases superfamily protein
AT4G17150.2	163	179	192	43	289	374	4.30274	-0.0647759	0.691769	alpha/beta-Hydrolases superfamily protein
AT4G17160.1	0	1	0	0	0	1	-2.26052	-0.340675	1	RAB GTPase homolog B1A
AT4G17170.1	630	629	723	165	1144	1475	6.01107	-0.000414618	1	RAB GTPase homolog B1C
AT4G17180.1	59	47	54	14	103	120	2.79033	0.0990755	0.92309	O-Glycosyl hydrolases family 17 protein
AT4G17190.1	243	253	258	74	479	539	4.87175	0.0725771	0.703414	farnesyl diphosphate synthase 2
AT4G17190.2	228	236	239	69	433	487	4.74272	0.0322482	0.934867	farnesyl diphosphate synthase 2
AT4G17200.1	0	0	0	0	0	0	-2.67566	5.12548e-15	1	F-box and associated interaction domains-containing protein
AT4G17210.1	0	1	0	0	2	0	-2.52348	0.428726	1	Plant protein of unknown function (DUF827)
AT4G17215.1	106	87	86	41	214	285	3.13426	0.507187	0.228777	Pollen Ole e 1 allergen and extensin family protein
AT4G17220.1	90	86	66	16	112	176	2.81746	-0.190975	0.579448	microtubule-associated proteins 70-5
AT4G17230.1	190	217	229	47	367	456	4.39711	-0.0448731	0.875724	SCARECROW-like 13
AT4G17240.1	55	97	80	10	125	137	3.33185	-0.255381	0.190865	unknown protein
AT4G17240.2	49	72	72	8	111	111	3.07624	-0.219973	0.253088	unknown protein
AT4G17245.1	65	54	64	20	133	159	2.55548	0.293347	0.489337	RING/U-box superfamily protein
AT4G17250.1	68	74	85	20	141	190	2.8192	0.158048	0.658715	unknown protein
AT4G17250.2	53	61	73	16	121	156	2.52008	0.177278	0.63745	unknown protein
AT4G17260.1	96	102	107	37	189	197	3.61426	0.0327778	0.890768	Lactate/malate dehydrogenase family protein
AT4G17270.1	397	409	469	127	750	899	5.44143	0.0226292	0.953848	Mo25 family protein
AT4G17280.1	210	214	184	91	499	655	4.40764	0.580523	0.0271241	Auxin-responsive family protein
AT4G17300.1	449	456	469	121	834	1009	5.78392	0.036774	0.988255	Class II aminoacyl-tRNA and biotin synthetases superfamily protein
AT4G17310.1	25	27	20	8	42	45	1.37714	-0.0583062	1	unknown protein
AT4G17310.2	26	25	24	6	37	46	1.41769	-0.215379	0.632927	unknown protein
AT4G17330.1	1805	1960	2063	424	2663	3482	7.61048	-0.306552	2.8224e-05	G2484-1 protein
AT4G17340.1	1811	1610	1865	780	3920	5047	7.68145	0.477298	0.00066247	tonoplast intrinsic protein 2;2
AT4G17350.1	52	66	66	25	130	138	2.66534	0.222138	0.291181	Plant protein of unknown function (DUF828) with plant pleckstrin homology-like region
AT4G17360.1	107	119	113	22	159	202	3.62759	-0.294556	0.0691143	Formyl transferase
AT4G17370.1	210	230	265	49	341	472	4.70411	-0.1875	0.127434	Oxidoreductase family protein
AT4G17380.1	11	10	13	5	17	17	0.472124	-0.245604	1	MUTS-like protein 4
AT4G17390.1	2115	2342	2386	868	5976	6719	8.41964	0.508893	3.10649e-14	Ribosomal protein L23/L15e family protein
AT4G17410.1	155	146	181	39	243	281	4.1417	-0.235736	0.15364	DWNN domain, a CCHC-type zinc finger
AT4G17410.2	138	131	165	35	230	269	4.01656	-0.163588	0.371455	DWNN domain, a CCHC-type zinc finger
AT4G17410.3	146	144	169	36	237	275	4.08211	-0.207231	0.211594	DWNN domain, a CCHC-type zinc finger
AT4G17420.1	118	120	153	42	236	271	3.92117	0.0402019	0.909514	Tryptophan RNA-binding attenuator protein-like
AT4G17420.2	81	90	116	33	173	201	3.44567	0.0550103	0.808722	Tryptophan RNA-binding attenuator protein-like
AT4G17420.3	93	98	125	35	186	211	3.56185	0.00142805	1	Tryptophan RNA-binding attenuator protein-like
AT4G17430.1	94	102	105	26	149	207	3.51054	-0.121369	0.632749	O-fucosyltransferase family protein
AT4G17440.1	19	14	24	4	34	43	1.49539	0.036688	1	Protein of unknown function (DUF1639)
AT4G17440.2	21	13	25	3	31	43	1.52407	-0.0909453	0.901911	Protein of unknown function (DUF1639)
AT4G17460.1	215	230	229	78	542	602	4.83877	0.380432	0.109747	Homeobox-leucine zipper protein 4 (HB-4) / HD-ZIP protein
AT4G17470.1	55	51	68	12	60	66	1.99532	-0.754619	0.0569663	alpha/beta-Hydrolases superfamily protein
AT4G17470.2	52	42	68	12	57	53	1.88292	-0.799136	0.0635063	alpha/beta-Hydrolases superfamily protein
AT4G17470.3	52	43	68	12	57	54	1.88683	-0.799667	0.0619966	alpha/beta-Hydrolases superfamily protein
AT4G17480.1	29	36	33	4	36	38	1.2823	-0.791425	0.00807665	alpha/beta-Hydrolases superfamily protein
AT4G17483.1	16	16	14	0	24	15	0.619072	-0.728337	0.0943013	alpha/beta-Hydrolases superfamily protein
AT4G17486.1	186	191	185	44	337	396	4.41179	-0.00974998	0.986716	PPPDE putative thiol peptidase family protein
AT4G17486.2	170	171	172	40	314	361	4.28048	0.00447282	1	PPPDE putative thiol peptidase family protein
AT4G17490.1	21	23	22	9	83	102	1.56846	1.02969	0.0168296	ethylene responsive element binding factor 6
AT4G17500.1	79	94	86	28	258	353	3.1829	0.733026	0.0222052	ethylene responsive element binding factor 1
AT4G17510.1	174	227	246	78	414	449	4.61786	0.109516	0.44363	ubiquitin C-terminal hydrolase 3
AT4G17512.1	0	0	0	0	0	0	-2.72217	5.12548e-15	1	pseudogene
AT4G17520.1	1508	1678	1833	447	3509	4434	7.85795	0.21351	0.0323474	Hyaluronan / mRNA binding family
AT4G17530.1	1113	1238	1303	288	1879	2456	6.84559	-0.143797	0.0906915	RAB GTPase homolog 1C
AT4G17540.1	98	118	124	28	189	191	3.89294	-0.190755	0.474555	unknown protein
AT4G17550.1	181	204	253	73	333	411	4.61277	-0.0721421	1	Major facilitator superfamily protein
AT4G17560.1	1070	1196	1450	390	2196	2449	7.24079	0.0262835	0.944278	Ribosomal protein L19 family protein
AT4G17565.1	0	0	0	0	0	0	-2.67551	5.12548e-15	1	F-box family protein with a domain of unknown function (DUF295)
AT4G17570.1	240	258	306	63	392	523	4.67106	-0.183074	0.0929874	GATA transcription factor 26
AT4G17570.2	227	242	279	57	356	483	4.57475	-0.20617	0.0576285	GATA transcription factor 26
AT4G17570.3	238	258	305	61	382	524	4.65729	-0.195799	0.0676229	GATA transcription factor 26
AT4G17580.1	0	0	1	0	1	1	-2.54442	0.424235	1	Bax inhibitor-1 family protein
AT4G17585.1	0	0	0	0	0	0	-2.69861	5.12548e-15	1	Aluminium activated malate transporter family protein
AT4G17600.1	1388	1524	1744	344	2254	2737	7.41399	-0.278138	0.00910991	Chlorophyll A-B binding family protein
AT4G17610.1	137	142	130	51	272	364	4.31628	0.287575	0.0903763	tRNA/rRNA methyltransferase (SpoU) family protein
AT4G17615.1	77	112	118	24	185	205	3.5204	-0.0330172	0.966539	calcineurin B-like protein 1
AT4G17615.2	69	96	105	21	171	181	3.37471	0.00239136	1	calcineurin B-like protein 1
AT4G17616.1	78	85	117	32	132	159	3.39642	-0.22405	0.561163	Pentatricopeptide repeat (PPR) superfamily protein
AT4G17620.1	244	267	261	55	393	531	4.7404	-0.14208	0.270747	glycine-rich protein
AT4G17620.2	236	259	251	54	372	516	4.68758	-0.149555	0.27794	glycine-rich protein
AT4G17620.3	219	239	240	53	353	488	4.59362	-0.124169	0.412393	glycine-rich protein
AT4G17640.1	397	391	433	103	683	786	5.4095	-0.100013	0.381314	casein kinase II beta chain 2
AT4G17640.2	378	370	410	97	642	738	5.32052	-0.113499	0.329345	casein kinase II beta chain 2
AT4G17650.1	184	216	200	67	311	384	4.31321	-0.102833	0.801042	Polyketide cyclase / dehydrase and lipid transport protein
AT4G17660.1	1	1	1	0	1	0	-1.89744	-1.67042	0.875244	Protein kinase superfamily protein
AT4G17670.1	85	61	99	25	168	191	3.32712	0.18287	0.664697	Protein of unknown function (DUF581)
AT4G17680.1	34	27	46	8	52	57	2.36541	-0.329868	0.364752	SBP (S-ribonuclease binding protein) family protein
AT4G17680.2	37	29	53	6	57	71	2.49294	-0.298728	0.303614	SBP (S-ribonuclease binding protein) family protein
AT4G17690.1	1	0	0	0	0	0	-2.65278	-2.06354	1	Peroxidase superfamily protein
AT4G17695.1	47	46	63	15	63	93	2.63302	-0.327403	0.281552	Homeodomain-like superfamily protein
AT4G17710.1	0	1	0	0	0	1	-2.22656	-0.342584	1	homeodomain GLABROUS 4
AT4G17720.1	215	277	291	76	426	514	4.86615	-0.0728247	0.837836	RNA-binding (RRM/RBD/RNP motifs) family protein
AT4G17730.1	290	264	296	76	497	577	4.92246	-0.0292997	0.945503	syntaxin of plants 23
AT4G17730.2	251	224	245	65	432	511	4.72428	0.0173765	1	syntaxin of plants 23
AT4G17740.1	247	289	318	79	479	561	5.0756	-0.064659	0.828635	Peptidase S41 family protein
AT4G17740.2	227	266	297	70	442	528	4.98392	-0.0640888	0.806796	Peptidase S41 family protein
AT4G17750.1	49	61	77	9	81	95	2.61577	-0.486795	0.0375975	heat shock factor 1
AT4G17760.1	20	22	28	3	61	49	1.76116	0.218698	0.888188	damaged DNA binding;exodeoxyribonuclease IIIs
AT4G17760.2	19	20	25	2	50	40	1.60312	0.0514254	1	damaged DNA binding;exodeoxyribonuclease IIIs
AT4G17770.1	418	432	506	176	794	1148	6.04933	0.219062	0.0715507	trehalose phosphatase/synthase 5
AT4G17780.1	0	0	0	0	0	0	-2.67566	5.12548e-15	1	F-box and associated interaction domains-containing protein
AT4G17785.1	5	6	3	1	10	11	-0.132713	0.179791	1	myb domain protein 39
AT4G17790.1	179	169	175	66	292	375	4.26362	0.0613226	0.749436	SNARE associated Golgi protein family
AT4G17800.1	164	179	146	49	308	396	3.96323	0.136923	0.791337	Predicted AT-hook DNA-binding family protein
AT4G17810.1	127	144	154	45	300	369	4.22258	0.279806	0.0936484	C2H2 and C2HC zinc fingers superfamily protein
AT4G17830.1	412	448	579	148	839	987	5.68402	0.0130656	0.96513	Peptidase M20/M25/M40 family protein
AT4G17830.2	348	388	483	133	739	870	5.50487	0.0717902	0.540589	Peptidase M20/M25/M40 family protein
AT4G17840.1	1279	1477	1774	245	1526	1993	6.76553	-0.737901	3.61792e-14	unknown protein
AT4G17860.1	0	1	0	0	4	10	-1.72265	2.93431	0.11522	Protein of Unknown Function (DUF239)
AT4G17870.1	363	361	421	132	664	802	5.39051	0.0657558	0.765492	Polyketide cyclase/dehydrase and lipid transport superfamily protein
AT4G17880.1	355	345	401	78	470	638	5.42201	-0.361328	0.000145831	Basic helix-loop-helix (bHLH) DNA-binding family protein
AT4G17890.1	292	272	373	110	630	779	5.23236	0.241958	0.0177745	ARF-GAP domain 8
AT4G17890.2	281	265	352	108	597	746	5.16301	0.238545	0.0180913	ARF-GAP domain 8
AT4G17895.1	101	114	131	35	195	226	3.52593	-0.0582034	0.990762	ubiquitin-specific protease 20
AT4G17900.1	316	332	287	76	557	702	4.83214	0.00222751	1	PLATZ transcription factor family protein
AT4G17900.2	293	321	265	73	532	668	4.76054	0.0238389	1	PLATZ transcription factor family protein
AT4G17905.1	16	12	13	3	28	36	0.945084	0.239602	0.855169	RING/U-box superfamily protein
AT4G17908.1	1	0	1	1	2	0	-2.26009	0.129591	1	pseudogene
AT4G17910.1	94	100	102	30	154	188	3.5371	-0.130059	0.674519	transferases, transferring acyl groups
AT4G17914.1	6	1	0	1	3	4	-1.78205	-0.252169	1	pseudogene
AT4G17915.1	6	12	10	0	19	24	0.576087	0.142576	0.995969	pseudogene
AT4G17920.1	0	0	0	0	0	3	-2.3312	2.96998	0.771714	RING/U-box superfamily protein
AT4G17940.1	194	255	268	55	383	519	4.67248	-0.0589901	0.687086	Tetratricopeptide repeat (TPR)-like superfamily protein
AT4G17950.1	154	213	205	63	358	452	4.54992	0.151228	0.284625	AT hook motif DNA-binding family protein
AT4G17960.1	46	69	71	16	119	119	2.78962	-0.00909843	1	unknown protein
AT4G17970.1	56	56	71	23	132	219	3.12722	0.552101	0.00988156	aluminum-activated, malate transporter 12
AT4G17980.1	0	0	0	0	0	0	-2.4631	5.12548e-15	1	NAC domain containing protein 71
AT4G17990.1	0	0	0	0	0	0	-2.72215	5.12548e-15	1	unknown protein
AT4G18010.1	171	263	304	71	341	497	4.70078	-0.116428	0.850155	myo-inositol polyphosphate 5-phosphatase 2
AT4G18010.2	150	243	273	68	307	444	4.56593	-0.0996445	0.919624	myo-inositol polyphosphate 5-phosphatase 2
AT4G18020.1	555	588	726	129	773	951	5.93588	-0.469174	2.36623e-07	CheY-like two-component responsive regulator family protein
AT4G18020.2	557	594	727	129	780	955	5.94292	-0.46826	1.98491e-07	CheY-like two-component responsive regulator family protein
AT4G18020.3	546	582	711	130	760	940	5.91988	-0.46167	4.61334e-07	CheY-like two-component responsive regulator family protein
AT4G18020.4	398	421	532	89	578	725	5.45735	-0.424502	5.97121e-05	CheY-like two-component responsive regulator family protein
AT4G18020.5	396	415	531	89	571	721	5.44748	-0.425571	7.25091e-05	CheY-like two-component responsive regulator family protein
AT4G18020.6	552	596	723	131	783	953	5.93693	-0.458541	3.71231e-07	CheY-like two-component responsive regulator family protein
AT4G18030.1	982	1067	1162	292	2060	2681	6.95598	0.143779	0.274009	S-adenosyl-L-methionine-dependent methyltransferases superfamily protein
AT4G18040.1	504	560	638	142	1091	1290	6.1246	0.0829835	0.677499	eukaryotic translation initiation factor 4E
AT4G18050.1	136	159	179	34	178	220	3.69679	-0.581296	0.000896354	P-glycoprotein 9
AT4G18060.1	321	287	320	85	503	623	5.03064	-0.0788474	0.706286	SH3 domain-containing protein
AT4G18070.1	353	318	373	78	593	708	5.29417	-0.0806558	0.503996	unknown protein
AT4G18070.2	294	259	320	59	512	588	5.02432	-0.0825156	0.50382	unknown protein
AT4G18070.3	327	298	344	76	542	654	5.19184	-0.0834318	0.521582	unknown protein
AT4G18070.4	336	304	345	77	549	681	5.21718	-0.071324	0.584601	unknown protein
AT4G18080.1	0	0	1	0	1	0	-2.5654	-0.332769	1	unknown protein
AT4G18090.1	0	0	0	0	0	0	-2.72216	5.12548e-15	1	unknown protein
AT4G18100.1	1977	2125	2233	531	5380	6038	8.24599	0.326784	0.00833694	Ribosomal protein L32e
AT4G18110.1	1	0	0	0	0	0	-2.72201	-2.06492	1	RING/U-box superfamily protein
AT4G18120.1	577	629	585	161	738	910	5.85623	-0.403962	0.000497894	MEI2-like 3
AT4G18120.2	555	613	571	160	699	875	5.81863	-0.412899	0.000768626	MEI2-like 3
AT4G18130.1	475	541	594	87	633	737	5.68204	-0.61596	1.4904e-12	phytochrome E
AT4G18140.1	121	106	149	23	161	189	3.53532	-0.475156	0.00138355	SCP1-like small phosphatase 4b
AT4G18140.2	121	106	147	22	161	195	3.53905	-0.450887	0.00233249	SCP1-like small phosphatase 4b
AT4G18140.3	128	109	160	21	162	199	3.59052	-0.524315	0.000254896	SCP1-like small phosphatase 4b
AT4G18150.1	0	0	0	0	1	0	-2.08373	1.72655	1	Kinase-related protein of unknown function (DUF1296)
AT4G18160.1	90	114	84	13	151	169	3.13053	-0.297674	0.139654	Ca2+ activated outward rectifying K+ channel 6
AT4G18170.1	11	15	24	5	19	21	0.360346	-0.556547	0.517683	WRKY DNA-binding protein 28
AT4G18190.1	0	1	0	0	1	1	-2.00965	0.400252	1	purine permease 6
AT4G18195.1	3	4	0	0	2	4	-1.41472	-0.661307	0.623216	purine permease 8
AT4G18197.1	40	45	61	20	85	96	2.40228	0.079485	0.9048	purine permease 7
AT4G18205.1	38	39	46	14	86	104	2.3954	0.269754	0.623984	Nucleotide-sugar transporter family protein
AT4G18210.1	51	50	84	7	67	84	2.27877	-0.719589	0.0199574	purine permease 10
AT4G18220.1	94	126	112	34	154	191	3.46751	-0.257377	0.305463	Drug/metabolite transporter superfamily protein
AT4G18230.1	121	147	150	36	202	223	3.83607	-0.314421	0.059254	unknown protein
AT4G18240.1	517	619	774	145	912	1071	6.20929	-0.297026	0.00902401	starch synthase 4
AT4G18250.1	7	17	10	4	17	16	-0.0220054	-0.295421	0.915712	receptor serine/threonine kinase, putative
AT4G18260.1	96	113	115	20	190	217	3.57914	-0.0728537	0.63199	Cytochrome b561/ferric reductase transmembrane protein family
AT4G18270.1	71	85	96	25	116	130	3.64499	-0.336762	0.228877	translocase 11
AT4G18280.1	64	71	75	14	43	83	3.08737	-1.03377	5.29131e-05	glycine-rich cell wall protein-related
AT4G18290.1	31	52	38	7	54	55	2.56041	-0.52437	0.143019	potassium channel in Arabidopsis thaliana 2
AT4G18300.1	50	68	77	10	132	149	2.85099	0.0676168	1	Trimeric LpxA-like enzyme
AT4G18310.1	0	0	0	0	0	0	-2.67566	5.12548e-15	1	unknown protein
AT4G18320.1	0	0	1	0	0	0	-2.67553	-2.0568	1	unknown protein
AT4G18320.2	0	0	1	0	0	0	-2.67553	-2.0568	1	unknown protein
AT4G18330.1	0	0	1	0	0	0	-2.40498	-2.0579	1	Translation elongation factor EF1A/initiation factor IF2gamma family protein
AT4G18330.2	0	0	1	0	0	0	-2.42408	-2.05806	1	Translation elongation factor EF1A/initiation factor IF2gamma family protein
AT4G18335.1	0	1	1	1	0	1	-2.50285	-0.35635	1	unknown protein
AT4G18340.1	74	73	77	26	132	165	2.82419	0.096728	0.904046	Glycosyl hydrolase superfamily protein
AT4G18350.1	3	2	1	0	4	5	-1.44312	0.102161	1	nine-cis-epoxycarotenoid dioxygenase 2
AT4G18360.1	180	239	224	78	427	558	4.40356	0.281867	0.302226	Aldolase-type TIM barrel family protein
AT4G18360.2	166	222	207	73	391	507	4.27771	0.270766	0.352249	Aldolase-type TIM barrel family protein
AT4G18370.1	392	392	464	94	653	690	5.40582	-0.257375	0.0225537	DEGP protease 5
AT4G18372.1	45	46	46	6	68	96	2.34501	-0.16594	0.430845	Small nuclear ribonucleoprotein family protein
AT4G18375.1	35	34	35	7	59	60	1.94841	-0.189274	0.639567	RNA-binding KH domain-containing protein
AT4G18375.2	38	35	43	11	68	70	2.13973	-0.0948036	0.947473	RNA-binding KH domain-containing protein
AT4G18380.1	158	180	164	49	301	353	4.14022	0.0240702	1	F-box family protein
AT4G18380.2	149	161	149	46	282	321	4.01821	0.0392567	0.927887	F-box family protein
AT4G18390.1	345	361	408	110	536	615	5.64811	-0.244171	0.12113	TEOSINTE BRANCHED 1, cycloidea and PCF transcription factor 2
AT4G18390.2	298	321	351	102	466	527	5.46201	-0.234129	0.221254	TEOSINTE BRANCHED 1, cycloidea and PCF transcription factor 2
AT4G18395.1	0	1	0	0	0	0	-2.48275	-2.06073	1	unknown protein
AT4G18400.1	18	26	21	6	45	52	1.69006	0.197809	0.785947	unknown protein
AT4G18422.1	0	0	1	3	3	5	-1.57569	2.72956	0.0468345	unknown protein
AT4G18425.1	39	63	72	12	92	130	2.46923	-0.0672396	0.948051	Protein of unknown function (DUF679)
AT4G18430.1	43	44	29	20	123	135	2.16041	0.800059	0.022454	RAB GTPase homolog A1E
AT4G18440.1	602	548	637	156	1007	1258	5.98513	-0.040535	0.897121	L-Aspartase-like family protein
AT4G18450.1	1	0	0	1	3	3	-1.96622	2.04217	0.320993	Integrase-type DNA-binding superfamily protein
AT4G18460.1	57	64	79	13	119	141	3.02882	-0.021344	0.940328	D-Tyr-tRNA(Tyr) deacylase family protein
AT4G18465.1	131	140	167	36	219	282	3.92044	-0.169643	0.381194	RNA helicase family protein
AT4G18470.1	20	33	22	4	43	58	1.58074	0.00837565	1	negative regulator of systemic acquired resistance (SNI1)
AT4G18480.1	3690	4274	5269	1090	7215	8814	8.95765	-0.106421	0.459052	P-loop containing nucleoside triphosphate hydrolases superfamily protein
AT4G18490.1	16	27	26	6	31	34	1.217	-0.404202	0.483658	unknown protein
AT4G18490.2	14	26	24	6	32	34	1.20274	-0.27729	0.735696	unknown protein
AT4G18500.1	1	2	1	1	1	0	-2.31238	-1.26587	1	unknown protein
AT4G18501.1	11	7	4	9	15	15	0.00740942	0.454528	0.383581	unknown protein
AT4G18510.1	5	11	6	12	45	65	0.760777	2.0424	3.73442e-06	CLAVATA3/ESR-related 2
AT4G18520.1	81	94	99	8	144	160	3.42951	-0.314568	0.0533675	Pentatricopeptide repeat (PPR) superfamily protein
AT4G18530.1	79	80	87	10	112	123	3.31002	-0.480447	0.00572324	Protein of unknown function (DUF707)
AT4G18540.1	0	0	0	0	0	0	-2.72208	5.12548e-15	1	unknown protein
AT4G18550.1	34	27	41	8	61	83	1.73762	0.0967261	1	alpha/beta-Hydrolases superfamily protein
AT4G18570.1	266	298	361	89	533	638	5.25297	-0.01144	1	Tetratricopeptide repeat (TPR)-like superfamily protein
AT4G18580.1	49	42	49	11	91	101	2.39259	0.0689211	1	unknown protein
AT4G18580.2	52	45	54	14	96	116	2.49622	0.115273	0.860338	unknown protein
AT4G18590.1	132	132	152	30	253	251	4.07594	-0.105575	0.543712	Nucleic acid-binding, OB-fold-like protein
AT4G18593.1	92	120	133	16	204	218	3.80634	-0.14678	0.343961	dual specificity protein phosphatase-related
AT4G18596.1	0	1	0	0	0	0	-2.26062	-2.06067	1	Pollen Ole e 1 allergen and extensin family protein
AT4G18600.1	219	264	253	75	378	478	4.63238	-0.111001	0.652743	SCAR family protein
AT4G18610.1	30	29	39	15	81	103	1.92709	0.566044	0.0527031	Protein of unknown function (DUF640)
AT4G18620.1	1	0	0	0	0	0	-2.69857	-2.0642	1	PYR1-like 13
AT4G18630.1	67	73	88	26	145	169	3.14482	0.125521	0.64175	Protein of unknown function (DUF688)
AT4G18640.1	199	225	204	74	354	548	4.53502	0.177122	0.323708	Leucine-rich repeat protein kinase family protein
AT4G18650.1	0	0	1	2	1	2	-1.29513	1.62669	0.472361	transcription factor-related
AT4G18660.1	0	0	0	0	0	0	-2.31298	5.12548e-15	1	unknown protein
AT4G18670.1	312	355	393	166	781	918	5.62894	0.410285	0.000128092	Leucine-rich repeat (LRR) family protein
AT4G18680.1	0	0	0	0	0	0	-2.56554	5.12548e-15	1	unknown protein
AT4G18690.1	0	0	0	0	0	0	-2.72215	5.12548e-15	1	unknown protein
AT4G18692.1	8	3	9	2	14	10	-0.0486036	-0.0745959	1	unknown protein
AT4G18700.1	567	623	692	172	1158	1467	6.27284	0.0897673	0.605162	CBL-interacting protein kinase 12
AT4G18710.1	963	1010	1155	324	1972	2407	6.8467	0.129261	0.169366	Protein kinase superfamily protein
AT4G18710.2	532	544	623	156	1044	1278	5.87423	0.068537	0.747606	Protein kinase superfamily protein
AT4G18720.1	0	0	0	0	0	0	-2.63048	5.12548e-15	1	Transcription factor IIS protein
AT4G18730.1	1334	1426	1396	397	3453	3680	7.61231	0.328002	0.00131416	ribosomal protein L16B
AT4G18740.1	158	167	200	41	201	337	4.06765	-0.326707	0.0401547	Rho termination factor
AT4G18740.2	152	164	196	39	193	335	4.05141	-0.323878	0.0440729	Rho termination factor
AT4G18740.3	133	144	168	34	180	312	3.88444	-0.235056	0.193274	Rho termination factor
AT4G18750.1	23	47	46	8	68	67	2.3648	-0.158685	0.686287	Pentatricopeptide repeat (PPR) superfamily protein
AT4G18760.1	43	68	55	22	216	223	3.04267	0.979577	5.09133e-06	receptor like protein 51
AT4G18770.1	21	12	14	7	24	34	1.03918	0.0165517	1	myb domain protein 98
AT4G18780.1	202	191	246	55	363	495	4.4481	0.0287382	1	cellulose synthase family protein
AT4G18790.1	0	0	0	0	0	0	-2.65272	5.12548e-15	1	NRAMP metal ion transporter family protein
AT4G18800.1	127	85	109	24	179	223	3.48758	-0.0832354	0.803476	RAB GTPase homolog A1D
AT4G18810.1	870	1036	1147	240	1414	1858	6.71707	-0.259242	0.0127169	NAD(P)-binding Rossmann-fold superfamily protein
AT4G18810.2	792	968	1053	225	1310	1745	6.59763	-0.239439	0.0265966	NAD(P)-binding Rossmann-fold superfamily protein
AT4G18820.1	326	340	378	64	491	648	5.11024	-0.282494	0.00521488	AAA-type ATPase family protein
AT4G18830.1	30	34	31	6	35	35	1.68698	-0.780124	0.0123416	ovate family protein 5
AT4G18840.1	15	14	14	1	30	36	1.21462	0.148775	1	Pentatricopeptide repeat (PPR-like) superfamily protein
AT4G18860.1	0	0	0	0	0	1	-2.72223	1.71169	1	unknown protein
AT4G18870.1	0	1	0	0	0	0	-2.5443	-2.06095	1	E2F/DP family winged-helix DNA-binding domain
AT4G18880.1	94	106	101	17	142	210	3.30166	-0.209207	0.310667	heat shock transcription factor A4A
AT4G18890.1	91	97	94	20	169	194	3.38722	-0.0267793	0.880185	BES1/BZR1 homolog 3
AT4G18900.1	6	4	6	2	12	14	-0.300122	0.33992	0.793075	Transducin/WD40 repeat-like superfamily protein
AT4G18905.1	326	300	316	74	604	658	5.32511	0.0188757	1	Transducin/WD40 repeat-like superfamily protein
AT4G18905.2	306	280	302	69	569	606	5.2335	0.00365652	1	Transducin/WD40 repeat-like superfamily protein
AT4G18910.1	113	98	108	35	195	255	3.87449	0.141186	0.563109	NOD26-like intrinsic protein 1;2
AT4G18920.1	1	0	0	0	0	0	-2.52349	-2.0718	1	Protein of unknown function (DUF1264)
AT4G18930.1	187	176	173	71	393	490	4.47781	0.380211	0.0449643	RNA ligase/cyclic nucleotide phosphodiesterase family protein
AT4G18940.1	2	5	1	3	10	12	-0.518337	1.17064	0.162501	RNA ligase/cyclic nucleotide phosphodiesterase family protein
AT4G18950.1	319	323	345	80	637	872	5.06187	0.16556	0.465703	Integrin-linked protein kinase family
AT4G18960.1	13	5	8	2	3	5	-0.0813259	-1.78055	0.0555756	K-box region and MADS-box transcription factor family protein
AT4G18960.2	13	5	8	2	3	5	-0.127327	-1.77868	0.0582147	K-box region and MADS-box transcription factor family protein
AT4G18970.1	993	849	1031	223	1706	1968	6.79133	-0.0677904	0.687646	GDSL-like Lipase/Acylhydrolase superfamily protein
AT4G18970.2	866	736	905	203	1520	1780	6.59292	-0.0215274	0.969192	GDSL-like Lipase/Acylhydrolase superfamily protein
AT4G18975.1	180	172	219	38	268	314	4.25775	-0.346686	0.00584728	Pentatricopeptide repeat (PPR) superfamily protein
AT4G18975.2	172	166	217	34	275	320	4.23688	-0.290179	0.0207898	Pentatricopeptide repeat (PPR) superfamily protein
AT4G18975.3	186	176	227	38	292	343	4.31612	-0.277401	0.0236197	Pentatricopeptide repeat (PPR) superfamily protein
AT4G18975.4	196	186	234	41	295	354	4.33211	-0.304137	0.0110996	Pentatricopeptide repeat (PPR) superfamily protein
AT4G18980.1	5	1	2	0	6	7	-1.39585	0.208208	1	AtS40-3
AT4G18990.1	4	2	3	0	6	5	-1.22684	-0.179547	0.871045	xyloglucan endotransglucosylase/hydrolase 29
AT4G19000.1	0	0	0	0	1	0	-2.0386	1.72428	1	Transcription elongation factor (TFIIS) family protein
AT4G19003.1	129	130	145	40	281	261	3.96155	0.0695593	0.763045	E2F/DP family winged-helix DNA-binding domain
AT4G19003.2	125	125	131	35	256	243	3.8872	0.0270067	1	E2F/DP family winged-helix DNA-binding domain
AT4G19006.1	315	367	390	112	685	812	5.26649	0.128444	0.342374	Proteasome component (PCI) domain protein
AT4G19010.1	75	78	77	18	102	137	2.94647	-0.304863	0.224371	AMP-dependent synthetase and ligase family protein
AT4G19020.1	369	421	407	64	629	682	5.43813	-0.305691	0.00487842	chromomethylase 2
AT4G19030.1	137	193	135	74	422	556	4.17372	0.715272	0.0173807	NOD26-like major intrinsic protein 1
AT4G19040.1	311	345	399	80	481	670	5.11665	-0.245559	0.0134397	ENHANCED DISEASE RESISTANCE 2
AT4G19040.2	304	336	391	79	475	650	5.08198	-0.242819	0.0139699	ENHANCED DISEASE RESISTANCE 2
AT4G19040.3	290	321	367	74	452	617	5.003	-0.242639	0.0169284	ENHANCED DISEASE RESISTANCE 2
AT4G19045.1	51	56	80	17	129	125	2.80036	0.0792648	0.946886	Mob1/phocein family protein
AT4G19050.1	43	43	54	14	47	80	2.11808	-0.430706	0.313156	NB-ARC domain-containing disease resistance protein
AT4G19060.1	134	167	178	21	173	223	3.98542	-0.673534	2.71329e-07	P-loop containing nucleoside triphosphate hydrolases superfamily protein
AT4G19070.1	109	125	128	30	169	181	3.50677	-0.382553	0.0374142	Putative membrane lipoprotein
AT4G19080.1	10	9	14	3	18	18	0.26383	-0.211479	0.951131	Protein of unknown function (DUF594)
AT4G19090.1	17	33	25	6	32	46	1.36103	-0.298136	0.548846	Protein of unknown function (DUF594)
AT4G19095.1	4	11	3	0	8	9	-0.709633	-0.551137	0.444557	unknown protein
AT4G19100.1	155	188	219	40	257	351	4.32224	-0.26722	0.11196	Protein of unknown function (DUF3464)
AT4G19110.1	1860	1931	2012	481	3197	4058	7.69883	-0.0770896	0.497285	Protein kinase superfamily protein
AT4G19110.2	1837	1898	1997	472	3147	3991	7.67803	-0.083086	0.44611	Protein kinase superfamily protein
AT4G19110.3	1035	1105	1124	312	1817	2186	6.91816	-0.0490683	0.78613	Protein kinase superfamily protein
AT4G19112.1	1843	1910	2001	472	3161	4010	7.68276	-0.0837373	0.444049	conserved peptide upstream open reading frame 25
AT4G19120.1	321	354	469	119	708	905	5.4548	0.142613	0.417761	S-adenosyl-L-methionine-dependent methyltransferases superfamily protein
AT4G19120.2	306	334	452	113	674	840	5.39105	0.123275	0.514007	S-adenosyl-L-methionine-dependent methyltransferases superfamily protein
AT4G19130.1	33	31	33	4	62	66	1.93746	-0.0290832	0.877115	Replication factor-A protein 1-related
AT4G19140.1	123	115	145	37	199	225	3.69046	-0.186166	0.434003	unknown protein
AT4G19150.1	126	170	171	47	261	309	4.24189	-0.0515144	0.990762	Ankyrin repeat family protein
AT4G19150.2	120	162	162	42	249	298	4.18176	-0.0493666	0.963016	Ankyrin repeat family protein
AT4G19160.1	798	778	791	174	1096	1264	6.22176	-0.364899	0.00211227	unknown protein
AT4G19160.2	811	790	805	178	1108	1291	6.25275	-0.363255	0.00227424	unknown protein
AT4G19160.3	633	643	627	141	887	1033	5.94881	-0.349552	0.00503075	unknown protein
AT4G19170.1	2513	2757	3088	542	2869	3525	7.75704	-0.676695	3.28708e-06	nine-cis-epoxycarotenoid dioxygenase 4
AT4G19180.1	146	152	211	48	319	400	4.28672	0.125453	0.555532	GDA1/CD39 nucleoside phosphatase family protein
AT4G19185.1	105	121	107	33	216	292	3.68954	0.221928	0.33696	nodulin MtN21 /EamA-like transporter family protein
AT4G19190.1	181	208	217	41	313	363	4.42028	-0.226287	0.063905	zinc knuckle (CCHC-type) family protein
AT4G19191.1	8	12	4	4	15	18	0.590365	0.176771	0.871821	Tetratricopeptide repeat (TPR)-like superfamily protein
AT4G19200.1	738	837	839	211	1395	1609	6.43048	-0.054632	0.736413	proline-rich family protein
AT4G19210.1	1070	1123	1217	325	2165	2563	7.00986	0.0937041	0.410494	RNAse l inhibitor protein 2
AT4G19220.1	7	7	16	1	14	6	0.113348	-0.947345	0.17933	Tetratricopeptide repeat (TPR)-like superfamily protein
AT4G19230.1	106	109	125	43	186	282	3.61635	0.152068	0.565623	cytochrome P450, family 707, subfamily A, polypeptide 1
AT4G19230.2	101	101	121	41	173	267	3.53157	0.139646	0.611905	cytochrome P450, family 707, subfamily A, polypeptide 1
AT4G19239.1	0	0	0	0	0	0	-2.72217	5.12548e-15	1	pseudogene
AT4G19260.1	0	0	0	0	0	0	-2.69872	5.12548e-15	1	Galactose oxidase/kelch repeat superfamily protein
AT4G19330.1	0	0	0	0	0	0	-2.67565	5.12548e-15	1	Galactose oxidase/kelch repeat superfamily protein
AT4G19340.1	0	0	0	0	0	0	-2.69872	5.12548e-15	1	SCD6 protein-related
AT4G19350.1	165	160	195	43	274	331	4.27279	-0.145809	0.39032	embryo defective 3006
AT4G19370.1	29	32	21	6	40	45	1.07096	-0.314269	0.476845	Protein of unknown function (DUF1218)
AT4G19380.1	34	35	29	13	100	101	2.68732	0.65739	0.023334	Long-chain fatty alcohol dehydrogenase family protein
AT4G19390.1	30	32	48	12	68	67	2.42532	-0.029238	1	Uncharacterised protein family (UPF0114)
AT4G19395.1	0	1	0	0	0	2	-2.26076	0.418179	1	MIR168/MIR168A; miRNA
AT4G19400.1	32	32	49	7	68	74	2.56699	-0.0668438	0.897343	Profilin family protein
AT4G19410.1	746	885	1030	245	1520	1777	6.39299	-0.0384527	0.917416	Pectinacetylesterase family protein
AT4G19410.2	656	788	912	208	1372	1619	6.23538	-0.0242764	0.977053	Pectinacetylesterase family protein
AT4G19420.1	468	436	490	88	612	667	5.36667	-0.502858	0.00646939	Pectinacetylesterase family protein
AT4G19420.2	409	375	419	74	498	559	5.12226	-0.560821	0.00176917	Pectinacetylesterase family protein
AT4G19430.1	29	33	23	6	54	65	1.78831	0.0624404	1	unknown protein
AT4G19440.1	78	98	95	42	359	378	3.62012	1.0412	1.55316e-11	Tetratricopeptide repeat (TPR)-like superfamily protein
AT4G19440.2	74	91	86	34	334	354	3.53095	1.02612	1.18195e-09	Tetratricopeptide repeat (TPR)-like superfamily protein
AT4G19450.1	395	447	425	120	572	688	5.38803	-0.296849	0.0492395	Major facilitator superfamily protein
AT4G19452.1	0	1	6	0	2	1	-1.92458	-1.54168	0.433036	pseudogene
AT4G19460.1	44	39	41	9	61	77	2.18621	-0.226823	0.560278	UDP-Glycosyltransferase superfamily protein
AT4G19470.1	0	0	1	0	0	0	-2.63028	-2.05707	1	Leucine-rich repeat (LRR) family protein
AT4G19490.1	576	627	624	143	924	1180	5.92798	-0.180381	0.125504	VPS54
AT4G19490.2	585	639	629	148	936	1193	5.94477	-0.178079	0.132043	VPS54
AT4G19500.1	626	624	721	123	822	1006	6.00462	-0.486845	8.31327e-09	nucleoside-triphosphatases;transmembrane receptors;nucleotide binding;ATP binding
AT4G19500.2	525	512	611	94	697	843	5.74833	-0.493161	3.61653e-08	nucleoside-triphosphatases;transmembrane receptors;nucleotide binding;ATP binding
AT4G19510.1	394	465	470	85	477	633	5.2659	-0.613321	3.85836e-08	Disease resistance protein (TIR-NBS-LRR class)
AT4G19510.2	358	409	400	64	412	570	5.0605	-0.639207	1.45991e-08	Disease resistance protein (TIR-NBS-LRR class)
AT4G19520.1	185	215	204	48	236	305	4.30584	-0.456008	0.138583	disease resistance protein (TIR-NBS-LRR class) family
AT4G19530.1	411	475	528	147	974	1307	5.97732	0.279421	0.270475	disease resistance protein (TIR-NBS-LRR class) family
AT4G19540.1	65	66	70	25	117	152	3.20145	0.0974188	0.731561	IND1(iron-sulfur protein required for NADH dehydrogenase)-like
AT4G19550.1	29	32	40	4	62	85	2.34691	0.102717	1	zinc ion binding;transcription regulators
AT4G19550.2	28	35	42	4	69	100	2.45495	0.234536	0.831902	zinc ion binding;transcription regulators
AT4G19560.1	8	21	16	4	26	24	1.22941	-0.192497	0.916236	Cyclin family protein
AT4G19570.1	2	0	1	0	1	1	-1.96641	-0.91062	0.875129	Chaperone DnaJ-domain superfamily protein
AT4G19590.1	8	4	9	2	10	8	-0.0231202	-0.515211	0.693803	Chaperone DnaJ-domain superfamily protein
AT4G19600.1	205	250	240	44	351	423	4.67361	-0.246927	0.0569154	Cyclin family protein
AT4G19610.1	261	264	276	60	504	570	5.11441	0.0154494	1	nucleotide binding;nucleic acid binding;RNA binding
AT4G19620.1	0	0	0	0	0	0	-2.72209	5.12548e-15	1	unknown protein
AT4G19630.1	0	1	2	0	0	1	-2.40478	-1.6723	0.505928	winged-helix DNA-binding transcription factor family protein
AT4G19640.1	568	648	687	169	970	1227	5.94466	-0.142351	0.208396	Ras-related small GTP-binding family protein
AT4G19645.1	28	13	17	5	31	35	1.11358	-0.175282	0.885008	TRAM, LAG1 and CLN8 (TLC) lipid-sensing domain containing protein
AT4G19645.2	28	13	15	5	30	33	1.06819	-0.185359	0.888121	TRAM, LAG1 and CLN8 (TLC) lipid-sensing domain containing protein
AT4G19650.1	27	46	41	7	67	64	2.211	-0.188355	0.618699	Mitochondrial transcription termination factor family protein
AT4G19660.1	239	261	258	73	403	551	4.65395	-0.0249775	1	NPR1-like protein 4
AT4G19670.1	341	395	427	73	604	726	5.19973	-0.216954	0.0318392	RING/U-box superfamily protein
AT4G19670.2	351	403	453	78	629	754	5.25418	-0.210431	0.0428181	RING/U-box superfamily protein
AT4G19680.1	2	2	4	4	17	20	-0.565192	1.90488	0.0158976	iron regulated transporter 2
AT4G19680.2	2	2	4	4	17	21	-0.528692	1.93368	0.0152362	iron regulated transporter 2
AT4G19690.1	122	100	68	160	382	501	3.66415	1.78294	0.0264989	iron-regulated transporter 1
AT4G19690.2	317	225	171	317	864	1193	4.96852	1.58264	0.0396742	iron-regulated transporter 1
AT4G19700.1	102	98	120	26	157	179	3.26711	-0.275897	0.292654	SBP (S-ribonuclease binding protein) family protein
AT4G19710.1	810	911	1017	238	1665	1985	6.73154	0.0242462	1	aspartate kinase-homoserine dehydrogenase ii
AT4G19710.2	835	952	1046	248	1716	2038	6.7821	0.0191416	1	aspartate kinase-homoserine dehydrogenase ii
AT4G19720.1	20	23	18	5	51	63	1.25849	0.431416	0.588749	Glycosyl hydrolase family protein with chitinase insertion domain
AT4G19740.1	0	0	0	0	0	0	-2.63042	5.12548e-15	1	Glycosyl hydrolase superfamily protein
AT4G19770.1	0	1	0	0	0	0	-2.65277	-2.06083	1	Glycosyl hydrolase family protein with chitinase insertion domain
AT4G19800.1	0	0	0	0	0	0	-2.65294	5.12548e-15	1	Glycosyl hydrolase family protein with chitinase insertion domain
AT4G19810.1	228	348	244	93	557	697	4.80209	0.252596	0.531536	Glycosyl hydrolase family protein with chitinase insertion domain
AT4G19820.1	10	14	5	2	23	15	0.48974	-0.00383671	1	Glycosyl hydrolase family protein with chitinase insertion domain
AT4G19829.1	0	1	0	0	0	0	-2.58668	-2.06071	1	unknown protein
AT4G19830.1	161	155	177	68	287	357	4.13305	0.10176	0.442457	FKBP-like peptidyl-prolyl cis-trans isomerase family protein
AT4G19840.1	1141	1191	1384	341	2013	2428	6.90829	-0.0841278	0.583827	phloem protein 2-A1
AT4G19850.1	3	1	4	0	4	1	-1.3763	-1.07392	0.497739	lectin-related
AT4G19850.2	2	3	5	0	7	2	-1.10524	-0.588192	0.610601	lectin-related
AT4G19860.1	849	862	818	208	1216	1561	6.18325	-0.227004	0.0352516	alpha/beta-Hydrolases superfamily protein
AT4G19865.1	22	29	19	3	38	38	1.53766	-0.311411	0.481524	Galactose oxidase/kelch repeat superfamily protein
AT4G19870.1	37	64	59	8	81	92	2.51072	-0.293374	0.216349	Galactose oxidase/kelch repeat superfamily protein
AT4G19870.2	42	69	71	9	86	102	2.66045	-0.355804	0.107559	Galactose oxidase/kelch repeat superfamily protein
AT4G19880.1	860	838	852	334	2203	2692	6.53867	0.545106	0.00180098	Glutathione S-transferase family protein
AT4G19880.2	803	750	772	308	2018	2484	6.40699	0.557476	0.00154278	Glutathione S-transferase family protein
AT4G19880.3	796	742	765	306	2002	2466	6.39697	0.560673	0.00144625	Glutathione S-transferase family protein
AT4G19890.1	38	63	49	7	58	72	2.48378	-0.605485	0.028962	Pentatricopeptide repeat (PPR-like) superfamily protein
AT4G19900.1	98	95	131	29	163	242	3.52185	-0.0464017	0.990762	alpha 1,4-glycosyltransferase family protein
AT4G19902.1	0	0	0	0	0	0	-2.72215	5.12548e-15	1	pseudogene
AT4G19920.1	6	7	9	3	12	20	-0.395515	0.207402	0.920505	Toll-Interleukin-Resistance (TIR) domain family protein
AT4G19925.1	3	0	1	0	1	3	-1.93898	-0.452673	0.931072	Toll-Interleukin-Resistance (TIR) domain family protein
AT4G19940.1	0	0	0	0	1	1	-2.65303	2.48133	1	F-box and associated interaction domains-containing protein
AT4G19950.1	20	16	16	3	24	36	1.01017	-0.194204	0.714104	unknown protein
AT4G19960.1	162	179	195	47	265	317	4.22023	-0.222809	0.232105	K+ uptake permease 9
AT4G19960.2	168	185	201	47	275	330	4.27205	-0.221567	0.218056	K+ uptake permease 9
AT4G19970.1	35	40	29	16	60	67	2.26829	0.0763796	0.893048	unknown protein
AT4G19980.1	2	2	1	1	12	6	-0.641829	1.41545	0.256304	unknown protein
AT4G19985.1	228	233	254	48	340	370	4.74434	-0.379419	0.000847643	Acyl-CoA N-acyltransferases (NAT) superfamily protein
AT4G19990.1	118	113	131	23	185	181	3.51567	-0.360356	0.0362536	FAR1-related sequence 1
AT4G19990.2	127	135	147	28	203	202	3.68616	-0.377588	0.0128174	FAR1-related sequence 1
AT4G20000.1	40	31	38	20	80	111	2.02348	0.544266	0.153564	VQ motif-containing protein
AT4G20006.1	0	0	0	0	0	0	-2.72214	5.12548e-15	1	unknown protein
AT4G20010.1	239	272	309	62	385	489	4.96666	-0.273609	0.0341871	plastid transcriptionally active 9
AT4G20010.2	233	262	298	61	379	478	4.922	-0.252919	0.0537745	plastid transcriptionally active 9
AT4G20020.1	179	201	206	64	421	518	4.87109	0.306926	0.0182744	unknown protein
AT4G20020.2	207	224	253	68	475	580	5.10632	0.242569	0.0854076	unknown protein
AT4G20030.1	64	81	89	17	120	146	3.13194	-0.189156	0.390206	RNA-binding (RRM/RBD/RNP motifs) family protein
AT4G20040.1	15	13	18	3	42	52	0.875563	0.578338	0.30541	Pectin lyase-like superfamily protein
AT4G20050.1	13	18	19	2	48	39	1.2937	0.28983	0.893718	Pectin lyase-like superfamily protein
AT4G20050.2	13	19	19	2	48	41	1.29664	0.288908	0.897179	Pectin lyase-like superfamily protein
AT4G20060.1	65	55	52	17	74	113	2.73762	-0.215341	0.576449	ARM repeat superfamily protein
AT4G20070.1	334	409	403	61	515	643	5.00961	-0.403403	5.55165e-05	allantoate amidohydrolase
AT4G20080.1	0	0	0	0	1	0	-2.69871	1.72576	1	Calcium-dependent lipid-binding (CaLB domain) plant phosphoribosyltransferase family protein
AT4G20090.1	48	41	43	8	66	69	2.47334	-0.355062	0.269974	Pentatricopeptide repeat (PPR) superfamily protein
AT4G20095.1	0	0	0	0	2	3	-2.40533	3.63551	0.504622	Protein of unknown function (DUF626)
AT4G20095.2	0	0	0	0	2	3	-2.52398	3.63298	0.50593	Protein of unknown function (DUF626)
AT4G20095.3	0	0	0	0	2	4	-2.38657	3.87529	0.321997	Protein of unknown function (DUF626)
AT4G20100.1	0	0	0	0	0	0	-2.69866	5.12548e-15	1	PQ-loop repeat family protein / transmembrane family protein
AT4G20110.1	402	370	341	83	738	956	4.99485	0.0870523	0.954186	VACUOLAR SORTING RECEPTOR 7
AT4G20110.2	386	347	325	77	703	897	4.90931	0.0730019	0.994893	VACUOLAR SORTING RECEPTOR 7
AT4G20130.1	432	426	580	117	803	918	5.91211	-0.112559	0.481775	plastid transcriptionally active 14
AT4G20140.1	148	131	117	57	362	418	3.86759	0.608436	0.00688799	Leucine-rich repeat transmembrane protein kinase
AT4G20150.1	893	901	1002	266	1869	2137	6.83016	0.136045	0.156581	unknown protein
AT4G20160.1	0	1	1	1	1	5	-1.93836	1.22607	0.560867	unknown protein
AT4G20170.1	257	300	337	75	442	586	4.87733	-0.160406	0.341553	Domain of unknown function (DUF23)
AT4G20190.1	2	4	2	0	7	4	-1.52289	-0.0122913	1	unknown protein
AT4G20210.1	11	9	14	6	22	28	0.54832	0.277553	0.630415	Terpenoid cyclases/Protein prenyltransferases superfamily protein
AT4G20230.1	76	82	72	32	123	140	2.87077	-0.0377058	1	Terpenoid cyclases/Protein prenyltransferases superfamily protein
AT4G20235.1	5	7	4	0	5	15	-0.704878	-0.195995	0.760479	cytochrome P450, family 71, subfamily A, polypeptide 28
AT4G20240.1	52	52	54	25	152	228	2.91244	0.860868	0.0060416	cytochrome P450, family 71, subfamily A, polypeptide 27
AT4G20260.1	1250	1256	1403	270	2584	3342	7.06605	0.0613301	0.944698	plasma-membrane associated cation-binding protein 1
AT4G20260.2	1454	1470	1603	310	3007	3967	7.26854	0.0710989	0.908482	plasma-membrane associated cation-binding protein 1
AT4G20260.3	1259	1269	1406	271	2610	3400	7.0791	0.0681083	0.919711	plasma-membrane associated cation-binding protein 1
AT4G20260.4	1365	1375	1471	279	2800	3637	7.16232	0.0531491	0.982561	plasma-membrane associated cation-binding protein 1
AT4G20260.5	1084	1125	1207	236	2287	3035	6.8668	0.0910348	0.841706	plasma-membrane associated cation-binding protein 1
AT4G20260.6	915	928	1027	193	1895	2509	6.60094	0.0697002	0.934502	plasma-membrane associated cation-binding protein 1
AT4G20270.1	522	560	617	149	1000	1187	5.87421	-0.0114756	1	Leucine-rich receptor-like protein kinase family protein
AT4G20280.1	131	153	199	24	250	310	4.16084	-0.224765	0.138008	TBP-associated factor 11
AT4G20290.1	5	1	4	2	2	8	-1.11305	-0.137728	1	unknown protein
AT4G20300.1	258	254	262	87	469	602	4.77116	0.124151	0.369528	Protein of unknown function (DUF1639)
AT4G20300.2	393	389	394	112	679	874	5.36754	0.0321552	0.963323	Protein of unknown function (DUF1639)
AT4G20310.1	68	60	81	16	105	116	3.04226	-0.278454	0.27701	Peptidase M50 family protein
AT4G20310.2	61	55	78	14	95	99	2.88924	-0.357716	0.143412	Peptidase M50 family protein
AT4G20310.3	76	67	88	17	113	123	3.14679	-0.32881	0.141422	Peptidase M50 family protein
AT4G20320.1	326	330	338	60	454	569	5.19597	-0.366441	0.00205043	CTP synthase family protein
AT4G20320.2	333	340	342	62	467	583	5.22235	-0.358969	0.00284505	CTP synthase family protein
AT4G20325.1	68	85	80	14	119	151	3.03691	-0.200313	0.413372	unknown protein
AT4G20325.2	32	44	30	3	56	73	1.93656	-0.197152	0.488189	unknown protein
AT4G20330.1	269	301	308	78	519	642	4.92008	0.0253001	1	Transcription initiation factor TFIIE, beta subunit
AT4G20340.1	124	131	144	21	193	248	3.79459	-0.274378	0.0634421	Transcription factor TFIIE, alpha subunit
AT4G20350.1	24	29	34	6	36	45	1.52637	-0.459662	0.221383	oxidoreductases
AT4G20350.2	28	33	40	7	43	57	1.76909	-0.378273	0.257263	oxidoreductases
AT4G20360.1	9264	10312	12056	2573	18895	23929	10.3243	-0.00499785	1	RAB GTPase homolog E1B
AT4G20370.1	10	11	5	0	2	0	-0.664422	-3.9029	4.80998e-05	PEBP (phosphatidylethanolamine-binding protein) family protein
AT4G20380.1	178	188	217	51	319	341	4.33161	-0.167572	0.350769	LSD1 zinc finger family protein
AT4G20380.2	154	172	186	49	282	299	4.17114	-0.145333	0.583751	LSD1 zinc finger family protein
AT4G20380.3	171	181	207	50	305	324	4.26681	-0.171067	0.376878	LSD1 zinc finger family protein
AT4G20380.4	154	164	180	46	266	295	4.12618	-0.164833	0.466958	LSD1 zinc finger family protein
AT4G20380.5	163	170	192	46	279	312	4.20296	-0.176224	0.366363	LSD1 zinc finger family protein
AT4G20380.6	168	181	203	50	305	324	4.26006	-0.152083	0.473749	LSD1 zinc finger family protein
AT4G20380.7	166	180	204	50	301	318	4.25678	-0.167435	0.409403	LSD1 zinc finger family protein
AT4G20380.8	158	165	187	41	275	293	4.14862	-0.203394	0.196152	LSD1 zinc finger family protein
AT4G20390.1	166	159	159	68	321	382	3.87506	0.287451	0.422499	Uncharacterised protein family (UPF0497)
AT4G20400.1	363	388	405	83	639	792	5.45687	-0.0992886	0.382975	JUMONJI 14
AT4G20400.2	335	355	363	76	588	721	5.3445	-0.0901657	0.42466	JUMONJI 14
AT4G20410.1	305	322	341	78	534	627	5.02018	-0.11351	0.409923	gamma-soluble NSF attachment protein
AT4G20420.1	6	13	15	3	22	22	1.81047	0.0175771	1	Tapetum specific protein TAP35/TAP44
AT4G20430.1	163	126	179	49	275	345	4.29385	0.0571877	0.824171	Subtilase family protein
AT4G20430.2	152	117	167	45	254	337	4.22205	0.0817961	0.748955	Subtilase family protein
AT4G20440.1	362	374	375	142	798	916	5.74087	0.292684	0.0020192	small nuclear ribonucleoprotein associated protein B
AT4G20440.2	319	332	337	118	700	823	5.5268	0.27455	0.00513822	small nuclear ribonucleoprotein associated protein B
AT4G20440.3	360	373	372	141	794	917	5.73198	0.29642	0.00182578	small nuclear ribonucleoprotein associated protein B
AT4G20440.4	348	359	358	139	761	881	5.66566	0.296658	0.00216964	small nuclear ribonucleoprotein associated protein B
AT4G20450.1	3	0	3	1	2	10	-1.39516	0.598178	0.811529	Leucine-rich repeat protein kinase family protein
AT4G20460.1	94	104	73	29	222	317	3.36372	0.537107	0.0453322	NAD(P)-binding Rossmann-fold superfamily protein
AT4G20470.1	6	7	4	1	14	17	-0.533076	0.42834	0.805521	unknown protein
AT4G20480.1	251	280	317	85	493	543	5.05328	-0.045684	0.986949	Putative endonuclease or glycosyl hydrolase
AT4G20520.1	0	0	0	0	0	0	-2.67571	5.12548e-15	1	RNA binding;RNA-directed DNA polymerases
AT4G20530.1	0	0	0	0	0	0	-2.67571	5.12548e-15	1	Protein with domains of unknown function (DUF26 and DUF1204)
AT4G20540.1	0	0	0	0	0	0	-2.67571	5.12548e-15	1	Protein with domains of unknown function (DUF26 and DUF1204)
AT4G20550.1	0	0	0	0	0	0	-2.67571	5.12548e-15	1	Protein with domains of unknown function (DUF26 and DUF1204)
AT4G20560.1	0	0	0	0	0	0	-2.67571	5.12548e-15	1	Protein with domains of unknown function (DUF26 and DUF1204)
AT4G20570.1	0	0	0	0	0	0	-2.67571	5.12548e-15	1	Protein with domains of unknown function (DUF26 and DUF1204)
AT4G20580.1	0	0	0	0	0	0	-2.67571	5.12548e-15	1	Protein with domains of unknown function (DUF26 and DUF1204)
AT4G20590.1	0	0	0	0	0	0	-2.67571	5.12548e-15	1	Protein with domains of unknown function (DUF26 and DUF1204)
AT4G20600.1	0	0	0	0	0	0	-2.67571	5.12548e-15	1	Protein with domains of unknown function (DUF26 and DUF1204)
AT4G20610.1	0	0	0	0	0	0	-2.67571	5.12548e-15	1	Protein with domains of unknown function (DUF26 and DUF1204)
AT4G20620.1	0	0	0	0	0	0	-2.67571	5.12548e-15	1	Protein with domains of unknown function (DUF26 and DUF1204)
AT4G20630.1	0	0	0	0	0	0	-2.67571	5.12548e-15	1	Protein with domains of unknown function (DUF26 and DUF1204)
AT4G20640.1	0	0	0	0	0	0	-2.67571	5.12548e-15	1	Protein with domains of unknown function (DUF26 and DUF1204)
AT4G20650.1	0	0	0	0	0	0	-2.67571	5.12548e-15	1	receptor-like protein kinase-related
AT4G20690.1	7	4	15	7	25	25	0.672848	0.69795	0.136651	unknown protein
AT4G20700.1	0	0	0	0	0	0	-2.67571	5.12548e-15	1	Protein of unknown function (DUF1204)
AT4G20720.1	285	323	356	63	505	614	5.0294	-0.186741	0.0726329	dentin sialophosphoprotein-related
AT4G20740.1	32	42	60	8	97	123	2.77961	0.292102	0.472886	Pentatricopeptide repeat (PPR-like) superfamily protein
AT4G20760.1	246	251	325	62	417	507	4.89206	-0.204763	0.131816	NAD(P)-binding Rossmann-fold superfamily protein
AT4G20770.1	6	8	5	1	11	13	0.00909867	-0.0705641	1	Pentatricopeptide repeat (PPR) superfamily protein
AT4G20780.1	60	61	52	14	131	197	2.60601	0.440054	0.233614	calmodulin like 42
AT4G20800.1	0	1	0	0	0	0	-2.72203	-2.06106	1	FAD-binding Berberine family protein
AT4G20810.1	0	0	0	0	0	0	-2.72215	5.12548e-15	1	transcription initiation factor IIE (TFIIE) alpha subunit family protein / general transcription factor TFIIE family protein
AT4G20820.1	74	108	92	25	255	336	3.48904	0.617529	0.0192326	FAD-binding Berberine family protein
AT4G20830.1	703	863	771	162	1433	2142	6.25494	0.0618013	0.99165	FAD-binding Berberine family protein
AT4G20830.2	752	928	824	177	1547	2281	6.33903	0.0668896	0.975438	FAD-binding Berberine family protein
AT4G20840.1	184	191	217	55	380	520	4.40118	0.202182	0.316511	FAD-binding Berberine family protein
AT4G20850.1	2391	2557	2794	599	4101	5311	7.98436	-0.129679	0.119219	tripeptidyl peptidase ii
AT4G20860.1	592	717	600	216	1380	1872	5.92998	0.355404	0.270637	FAD-binding Berberine family protein
AT4G20870.1	252	245	312	78	540	599	5.00062	0.126064	0.40965	fatty acid hydroxylase 2
AT4G20880.1	107	125	143	38	234	288	3.85297	0.117294	0.649203	ethylene-responsive nuclear protein / ethylene-regulated nuclear protein (ERT2)
AT4G20890.1	810	778	869	235	1649	1999	6.6541	0.170196	0.156318	tubulin beta-9 chain
AT4G20900.1	1	2	0	0	0	0	-2.11386	-3.40239	0.524519	Tetratricopeptide repeat (TPR)-like superfamily protein
AT4G20910.1	122	170	184	40	276	301	4.1729	-0.0847874	0.737048	double-stranded RNA binding protein-related / DsRBD protein-related
AT4G20910.2	124	170	185	40	276	308	4.18814	-0.0790805	0.755077	double-stranded RNA binding protein-related / DsRBD protein-related
AT4G20920.1	0	3	1	0	1	4	-0.598784	-0.137962	1	double-stranded RNA-binding domain (DsRBD)-containing protein
AT4G20930.1	73	85	102	19	85	111	3.04156	-0.721027	0.00103483	6-phosphogluconate dehydrogenase family protein
AT4G20940.1	118	140	152	35	280	336	4.21709	0.188518	0.429453	Leucine-rich receptor-like protein kinase family protein
AT4G20960.1	268	310	362	72	534	615	5.28594	-0.0964422	0.531422	Cytidine/deoxycytidylate deaminase family protein
AT4G20970.1	5	9	13	6	9	15	-0.371314	-0.201202	1	basic helix-loop-helix (bHLH) DNA-binding superfamily protein
AT4G20980.1	713	722	851	245	1493	1630	6.58259	0.113698	0.229252	Eukaryotic translation initiation factor 3 subunit 7 (eIF-3)
AT4G20980.2	672	685	804	232	1424	1576	6.50257	0.132149	0.157633	Eukaryotic translation initiation factor 3 subunit 7 (eIF-3)
AT4G20980.3	668	675	799	230	1410	1562	6.48746	0.131553	0.162711	Eukaryotic translation initiation factor 3 subunit 7 (eIF-3)
AT4G20980.4	671	673	803	242	1427	1572	6.50861	0.153425	0.0887421	Eukaryotic translation initiation factor 3 subunit 7 (eIF-3)
AT4G20990.1	0	1	1	0	0	0	-2.09837	-2.8749	0.771714	alpha carbonic anhydrase 4
AT4G21010.1	0	0	0	0	0	0	-2.67565	5.12548e-15	1	Transcription initiation factor TFIIE, beta subunit
AT4G21020.1	4	1	2	0	1	1	-1.23465	-2.09127	0.333319	Late embryogenesis abundant protein (LEA) family protein
AT4G21040.1	0	0	0	0	0	0	-2.69875	5.12548e-15	1	Dof-type zinc finger domain-containing protein
AT4G21060.1	63	70	86	7	101	131	3.05474	-0.370559	0.0530128	Galactosyltransferase family protein
AT4G21060.2	82	93	107	12	133	165	3.41066	-0.351151	0.0442438	Galactosyltransferase family protein
AT4G21065.1	13	18	21	7	29	36	1.23916	0.0181578	1	Tetratricopeptide repeat (TPR)-like superfamily protein
AT4G21065.2	13	17	20	6	29	30	1.16153	-0.0721185	1	Tetratricopeptide repeat (TPR)-like superfamily protein
AT4G21070.1	86	138	119	23	160	223	3.61131	-0.241983	0.311075	breast cancer susceptibility1
AT4G21080.1	0	0	0	0	0	0	-2.72213	5.12548e-15	1	Dof-type zinc finger domain-containing protein
AT4G21090.1	90	101	94	28	170	166	3.4435	-0.102345	0.821028	MITOCHONDRIAL FERREDOXIN 2
AT4G21090.2	93	106	102	30	174	172	3.49785	-0.131612	0.709772	MITOCHONDRIAL FERREDOXIN 2
AT4G21090.3	87	98	93	26	162	161	3.40727	-0.128295	0.706857	MITOCHONDRIAL FERREDOXIN 2
AT4G21100.1	284	289	320	82	558	695	5.22618	0.108727	0.507437	damaged DNA binding protein 1B
AT4G21105.1	926	895	1023	294	2086	2349	6.82195	0.251718	0.0146337	cytochrome-c oxidases;electron carriers
AT4G21105.2	247	207	277	90	645	787	4.96515	0.577083	4.61334e-07	cytochrome-c oxidases;electron carriers
AT4G21110.1	338	361	417	93	629	736	5.40325	-0.0791354	0.516483	G10 family protein
AT4G21120.1	23	32	33	8	48	71	1.1726	0.0550314	1	amino acid transporter 1
AT4G21140.1	62	81	70	10	123	173	3.34612	0.0170355	0.946265	unknown protein
AT4G21150.1	893	962	989	290	1872	2135	6.72955	0.132308	0.285899	ribophorin II (RPN2) family protein
AT4G21150.2	852	914	937	283	1780	2046	6.65567	0.145553	0.232579	ribophorin II (RPN2) family protein
AT4G21150.3	871	938	969	289	1822	2070	6.69806	0.132928	0.274595	ribophorin II (RPN2) family protein
AT4G21160.1	290	283	302	75	483	558	4.85889	-0.113031	0.485903	Calcium-dependent ARF-type GTPase activating protein family
AT4G21160.2	283	280	301	74	479	547	4.83788	-0.11461	0.476004	Calcium-dependent ARF-type GTPase activating protein family
AT4G21160.3	286	284	300	73	472	543	4.83673	-0.141308	0.340206	Calcium-dependent ARF-type GTPase activating protein family
AT4G21160.4	287	286	302	73	472	543	4.83889	-0.149518	0.303795	Calcium-dependent ARF-type GTPase activating protein family
AT4G21170.1	24	27	26	8	57	53	1.92413	0.156581	0.778333	Tetratricopeptide repeat (TPR)-like superfamily protein
AT4G21180.1	285	326	335	63	449	610	5.10631	-0.234573	0.0232532	DnaJ / Sec63 Brl domains-containing protein
AT4G21190.1	165	207	214	34	301	359	4.56005	-0.244572	0.0895201	Pentatricopeptide repeat (PPR) superfamily protein
AT4G21192.1	81	68	89	18	115	107	3.00207	-0.440643	0.0486998	Cytochrome c oxidase biogenesis protein Cmc1-like
AT4G21192.2	92	77	94	19	137	129	3.18937	-0.342689	0.0929334	Cytochrome c oxidase biogenesis protein Cmc1-like
AT4G21200.1	9	2	10	1	19	19	-0.0656782	0.405043	0.851035	gibberellin 2-oxidase 8
AT4G21200.2	1	1	2	0	2	5	-1.64188	0.309536	1	gibberellin 2-oxidase 8
AT4G21200.3	2	2	4	0	5	14	-1.15402	0.712798	0.910146	gibberellin 2-oxidase 8
AT4G21210.1	1094	1224	1386	383	2024	2470	7.22745	-0.0238746	1	PPDK regulatory protein
AT4G21210.2	971	1083	1252	357	1825	2224	7.07271	0.00389465	1	PPDK regulatory protein
AT4G21213.1	0	0	0	0	0	0	-2.65284	5.12548e-15	1	unknown protein
AT4G21215.1	71	64	87	35	164	175	3.62874	0.326265	0.0972702	unknown protein
AT4G21215.2	74	68	91	37	175	192	3.70629	0.36444	0.0508964	unknown protein
AT4G21220.1	18	30	28	8	48	51	1.5202	0.0349228	1	Trimeric LpxA-like enzymes superfamily protein
AT4G21230.1	48	48	39	15	107	115	2.21617	0.34139	0.322043	cysteine-rich RLK (RECEPTOR-like protein kinase) 27
AT4G21250.1	2	1	3	0	4	10	-0.972367	0.647206	1	Sulfite exporter TauE/SafE family protein
AT4G21270.1	132	154	153	34	207	251	4.14052	-0.297467	0.0505731	kinesin 1
AT4G21280.1	11703	12498	15243	3845	24824	29168	10.4773	0.0875982	0.469448	photosystem II subunit QA
AT4G21280.2	10015	10722	12984	3305	21405	25074	10.2562	0.0968862	0.403941	photosystem II subunit QA
AT4G21300.1	17	27	25	3	40	58	1.65616	0.0689912	1	Tetratricopeptide repeat (TPR)-like superfamily protein
AT4G21310.1	24	16	23	6	55	53	1.65077	0.390423	0.347832	Protein of unknown function (DUF1218)
AT4G21320.1	32	36	26	3	48	46	1.7367	-0.425946	0.118546	Aldolase-type TIM barrel family protein
AT4G21323.1	6	7	12	1	19	15	-0.075803	0.0208511	1	Subtilase family protein
AT4G21326.1	96	90	121	11	102	116	3.31073	-0.892021	1.05933e-07	subtilase 3.12
AT4G21330.1	0	0	0	0	0	0	-2.60861	5.12548e-15	1	basic helix-loop-helix (bHLH) DNA-binding superfamily protein
AT4G21340.1	25	20	17	7	53	64	0.951009	0.507343	0.34692	basic helix-loop-helix (bHLH) DNA-binding superfamily protein
AT4G21350.1	81	84	88	18	142	153	2.96533	-0.158311	0.470139	plant U-box 8
AT4G21370.1	0	0	1	0	0	0	-2.63048	-2.05707	1	S-locus protein kinase, putative
AT4G21380.1	115	95	90	25	109	177	3.1379	-0.412317	0.087316	receptor kinase 3
AT4G21390.1	31	55	41	9	85	124	2.12545	0.257797	0.691247	S-locus lectin protein kinase family protein
AT4G21400.1	46	50	42	3	56	73	2.45195	-0.549602	0.0124462	cysteine-rich RLK (RECEPTOR-like protein kinase) 28
AT4G21410.1	137	154	145	32	196	270	3.88679	-0.286908	0.226821	cysteine-rich RLK (RECEPTOR-like protein kinase) 29
AT4G21430.1	136	151	173	30	211	288	4.03666	-0.269212	0.0485541	Zinc finger, RING-type;Transcription factor jumonji/aspartyl beta-hydroxylase
AT4G21440.1	7	9	12	1	9	11	-0.0798089	-0.867829	0.200405	MYB-like 102
AT4G21445.1	206	214	255	44	322	370	4.53454	-0.347323	0.0188151	unknown protein
AT4G21450.1	538	546	575	143	887	1084	5.79398	-0.115553	0.282627	PapD-like superfamily protein
AT4G21450.2	502	488	530	128	836	1014	5.67964	-0.090252	0.442012	PapD-like superfamily protein
AT4G21450.3	497	525	544	127	811	1011	5.70088	-0.153501	0.111112	PapD-like superfamily protein
AT4G21460.1	219	201	244	67	372	466	4.68999	-0.0119936	1	Ribosomal protein S24/S35, mitochondrial
AT4G21470.1	286	319	381	91	519	634	5.15101	-0.118457	0.468531	riboflavin kinase/FMN hydrolase
AT4G21480.1	10	15	25	5	22	41	0.955865	-0.0186713	1	sugar transporter protein 12
AT4G21490.1	2	0	4	0	1	2	-1.67534	-1.34359	0.323589	NAD(P)H dehydrogenase B3
AT4G21500.1	8	9	8	2	20	14	0.0927466	0.0659369	1	unknown protein
AT4G21510.1	49	51	57	8	53	73	1.90441	-0.704169	0.0270937	F-box family protein
AT4G21520.1	66	74	70	17	111	143	3.09174	-0.0972632	0.754507	Transducin/WD40 repeat-like superfamily protein
AT4G21530.1	106	106	101	24	171	212	3.63997	-0.0905032	0.671878	Transducin/WD40 repeat-like superfamily protein
AT4G21534.1	84	111	88	28	147	186	3.15774	-0.103777	0.84685	Diacylglycerol kinase family protein
AT4G21540.1	215	226	240	48	350	413	4.42729	-0.214396	0.0446467	sphingosine kinase 1
AT4G21540.2	206	217	228	46	333	401	4.37069	-0.206177	0.0586841	sphingosine kinase 1
AT4G21540.3	205	219	229	44	332	387	4.34823	-0.243021	0.0256416	sphingosine kinase 1
AT4G21550.1	26	28	38	6	40	45	1.70566	-0.475448	0.148587	VP1/ABI3-like 3
AT4G21560.1	157	196	175	38	262	300	4.02589	-0.283831	0.0931479	vacuolar protein sorting-associated protein 28 homolog 1
AT4G21560.2	146	188	154	35	242	276	3.94372	-0.289046	0.105738	vacuolar protein sorting-associated protein 28 homolog 1
AT4G21560.3	164	201	177	36	263	303	4.02965	-0.322039	0.0374172	vacuolar protein sorting-associated protein 28 homolog 1
AT4G21570.1	376	389	442	139	762	976	5.62696	0.186455	0.117671	Protein of unknown function (DUF300)
AT4G21580.1	436	524	595	121	800	1011	5.53697	-0.160797	0.215337	oxidoreductase, zinc-binding dehydrogenase family protein
AT4G21580.2	357	455	503	99	655	861	5.29586	-0.181746	0.184781	oxidoreductase, zinc-binding dehydrogenase family protein
AT4G21580.3	416	483	534	111	737	942	5.42151	-0.155676	0.220757	oxidoreductase, zinc-binding dehydrogenase family protein
AT4G21585.1	40	35	33	12	61	61	1.96162	-0.14062	0.936239	endonuclease 4
AT4G21590.1	33	30	26	5	27	27	1.5662	-1.04556	0.0038328	endonuclease 3
AT4G21590.2	30	30	22	5	26	25	1.50903	-1.00101	0.00886503	endonuclease 3
AT4G21595.1	0	0	0	0	0	0	-2.72215	5.12548e-15	1	MIR169G; miRNA
AT4G21600.1	113	109	99	57	275	329	3.78611	0.623144	0.00227058	endonuclease 5
AT4G21610.1	40	44	42	9	102	83	2.2949	0.154316	0.873444	lsd one like 2
AT4G21620.1	140	155	189	30	199	279	4.41148	-0.410106	0.0249529	glycine-rich protein
AT4G21620.2	104	110	140	11	156	200	3.99361	-0.472209	0.00957491	glycine-rich protein
AT4G21630.1	15	13	19	2	9	6	0.545712	-1.89537	0.000395012	Subtilase family protein
AT4G21640.1	81	68	87	9	62	52	2.87555	-1.38566	1.00648e-07	Subtilase family protein
AT4G21650.1	1119	1069	1274	120	774	753	6.62423	-1.50769	1.13031e-33	Subtilase family protein
AT4G21660.1	901	1025	1162	193	1561	2045	6.77357	-0.220061	0.0121644	proline-rich spliceosome-associated (PSP) family protein
AT4G21660.2	869	972	1109	181	1474	1941	6.70875	-0.234828	0.00818311	proline-rich spliceosome-associated (PSP) family protein
AT4G21670.1	312	349	366	93	493	620	5.10108	-0.219295	0.101846	C-terminal domain phosphatase-like 1
AT4G21680.1	3	8	75	1	5	17	-0.0391139	-2.35123	0.0213064	NITRATE TRANSPORTER 1.8
AT4G21690.1	1	2	0	0	0	0	-2.5652	-3.39793	0.509234	gibberellin 3-oxidase 3
AT4G21700.1	73	71	88	20	147	188	3.14768	0.147274	0.659843	Protein of unknown function (DUF2921)
AT4G21705.1	68	64	78	11	137	181	3.32199	0.153694	0.917119	Tetratricopeptide repeat (TPR)-like superfamily protein
AT4G21710.1	631	757	739	150	1130	1369	6.26715	-0.170408	0.0424026	DNA-directed RNA polymerase family protein
AT4G21720.1	22	28	36	6	56	80	2.01999	0.250266	0.67788	unknown protein
AT4G21720.2	23	29	36	6	56	68	1.95196	0.0940303	1	unknown protein
AT4G21730.1	20	25	22	3	14	18	0.901108	-1.3852	0.00143174	pseudogene
AT4G21740.1	56	42	59	23	96	130	2.566	0.21989	0.3728	unknown protein
AT4G21745.1	1	0	0	2	2	2	-1.84498	1.88128	0.334681	PAK-box/P21-Rho-binding family protein
AT4G21750.1	560	615	684	159	1009	1224	6.28216	-0.100297	0.323314	Homeobox-leucine zipper family protein / lipid-binding START domain-containing protein
AT4G21750.2	608	657	743	167	1086	1328	6.37864	-0.105097	0.259594	Homeobox-leucine zipper family protein / lipid-binding START domain-containing protein
AT4G21760.1	59	60	70	30	149	179	3.54789	0.468021	0.00717503	beta-glucosidase 47
AT4G21770.1	175	213	241	57	397	453	4.88064	0.0635981	0.856408	Pseudouridine synthase family protein
AT4G21780.1	6	12	4	2	11	14	-0.145161	-0.166779	1	unknown protein
AT4G21790.1	626	672	756	210	1181	1490	6.32834	0.0330936	0.77542	tobamovirus multiplication 1
AT4G21800.1	282	260	290	68	406	516	4.90201	-0.214382	0.0932784	P-loop containing nucleoside triphosphate hydrolases superfamily protein
AT4G21800.2	279	255	285	68	400	497	4.88136	-0.225912	0.0853836	P-loop containing nucleoside triphosphate hydrolases superfamily protein
AT4G21810.1	296	294	335	87	469	591	4.96609	-0.143933	0.367642	DERLIN-2.1
AT4G21820.1	58	72	63	18	113	132	3.11874	-0.015774	1	binding;calmodulin binding
AT4G21830.1	92	91	90	52	282	379	3.45419	0.931708	0.00114047	methionine sulfoxide reductase B7
AT4G21830.2	73	80	78	46	231	311	3.2205	0.91559	0.00135735	methionine sulfoxide reductase B7
AT4G21840.1	58	46	47	27	126	186	2.53792	0.722882	0.0440148	methionine sulfoxide reductase B8
AT4G21850.1	415	390	304	159	1018	1295	5.37203	0.65356	0.0319726	methionine sulfoxide reductase B9
AT4G21850.2	368	337	261	139	895	1119	5.17683	0.654656	0.0368577	methionine sulfoxide reductase B9
AT4G21860.1	709	833	907	324	1554	1820	6.71689	0.203943	0.0394518	methionine sulfoxide reductase B 2
AT4G21860.2	612	723	802	286	1331	1587	6.51103	0.196888	0.0568037	methionine sulfoxide reductase B 2
AT4G21860.3	705	832	913	326	1561	1826	6.72089	0.211252	0.034704	methionine sulfoxide reductase B 2
AT4G21865.1	21	18	11	4	36	37	1.0762	0.150833	0.99496	unknown protein
AT4G21870.1	63	56	70	7	120	117	3.02032	-0.255392	0.748939	HSP20-like chaperones superfamily protein
AT4G21880.1	69	85	76	7	139	152	3.40205	-0.121594	0.371479	Pentatricopeptide repeat (PPR) superfamily protein
AT4G21890.1	28	44	40	7	38	62	1.91576	-0.530574	0.0764586	unknown protein
AT4G21895.1	0	0	0	0	0	0	-2.72217	5.12548e-15	1	DNA binding
AT4G21900.1	84	117	122	22	213	238	3.77227	0.0707878	1	proteinaceous RNase P 3
AT4G21902.1	0	0	0	0	3	1	-2.38655	3.35	0.508698	unknown protein
AT4G21903.1	7	20	19	5	38	52	1.27085	0.565336	0.313542	MATE efflux family protein
AT4G21903.2	7	20	22	6	37	54	1.38221	0.515761	0.292393	MATE efflux family protein
AT4G21910.1	509	613	743	156	826	1044	6.04858	-0.311567	0.0158979	MATE efflux family protein
AT4G21910.2	513	614	726	169	818	1052	6.05809	-0.279535	0.0362171	MATE efflux family protein
AT4G21910.3	478	565	717	151	789	1003	5.96848	-0.285596	0.0360743	MATE efflux family protein
AT4G21910.4	502	586	677	165	772	993	5.97254	-0.284559	0.0360161	MATE efflux family protein
AT4G21920.1	1	1	4	0	2	3	-1.31328	-0.681087	0.776053	unknown protein
AT4G21926.1	14	16	27	3	15	17	0.547726	-1.15079	0.0106391	unknown protein
AT4G21930.1	44	53	69	11	37	48	2.02828	-1.22719	1.09352e-05	Protein of unknown function, DUF584
AT4G21940.1	82	85	95	4	68	108	2.93628	-1.03824	8.88545e-09	calcium-dependent protein kinase 15
AT4G21940.2	69	70	84	4	62	96	2.77584	-0.947875	2.87537e-07	calcium-dependent protein kinase 15
AT4G21950.1	0	0	0	0	0	0	-2.72208	5.12548e-15	1	unknown protein
AT4G21960.1	12024	12679	13739	3962	22540	28430	10.5761	0.0731738	0.478764	Peroxidase superfamily protein
AT4G21970.1	8	7	6	0	7	11	0.0599741	-0.689807	0.237936	Protein of unknown function, DUF584
AT4G21980.1	352	370	395	99	685	860	5.10971	0.0580707	0.975582	Ubiquitin-like superfamily protein
AT4G21980.2	297	299	343	82	570	711	4.87173	0.0417643	1	Ubiquitin-like superfamily protein
AT4G21990.1	1365	1988	2050	550	4102	5179	7.66224	0.341096	0.0252369	APS reductase 3
AT4G21990.2	1155	1645	1701	473	3428	4266	7.39426	0.349865	0.0166502	APS reductase 3
AT4G22000.1	180	210	246	34	342	493	4.71337	-0.0681703	0.557109	unknown protein
AT4G22010.1	403	488	463	211	1240	1412	5.92084	0.639469	2.28596e-09	SKU5 similar 4
AT4G22020.1	0	0	0	0	0	2	-2.3862	2.47729	1	pseudogene
AT4G22030.1	1	0	0	0	0	1	-2.09819	-0.352929	1	F-box family protein with a domain of unknown function (DUF295)
AT4G22050.1	0	1	0	2	6	6	-2.00922	3.0091	0.0247677	Eukaryotic aspartyl protease family protein
AT4G22060.1	0	0	0	0	0	0	-2.67556	5.12548e-15	1	F-box family protein with a domain of unknown function (DUF295)
AT4G22070.1	107	103	84	41	178	239	3.28373	0.247285	0.646657	WRKY DNA-binding protein 31
AT4G22080.1	13	8	3	11	47	45	0.970695	1.75734	0.0481594	root hair specific 14
AT4G22090.1	2	0	0	0	0	2	-1.79515	-0.410563	1	Pectin lyase-like superfamily protein
AT4G22100.1	0	0	0	0	0	0	-2.58684	5.12548e-15	1	beta glucosidase 2
AT4G22105.1	1	2	0	0	3	6	-1.96687	1.02852	0.955515	SCR-like 26
AT4G22110.1	9	11	13	2	15	34	-0.015816	0.109868	1	GroES-like zinc-binding dehydrogenase family protein
AT4G22110.2	9	11	13	2	16	35	-0.00151937	0.163468	1	GroES-like zinc-binding dehydrogenase family protein
AT4G22120.1	350	401	392	109	616	757	5.24931	-0.079333	0.71968	ERD (early-responsive to dehydration stress) family protein
AT4G22120.2	353	402	396	110	629	763	5.26631	-0.0701223	0.771714	ERD (early-responsive to dehydration stress) family protein
AT4G22120.3	338	382	380	110	599	715	5.19855	-0.0742961	0.791262	ERD (early-responsive to dehydration stress) family protein
AT4G22120.4	338	382	380	109	598	714	5.19749	-0.0785204	0.764131	ERD (early-responsive to dehydration stress) family protein
AT4G22120.5	340	382	379	109	597	714	5.19814	-0.0809955	0.74731	ERD (early-responsive to dehydration stress) family protein
AT4G22120.6	354	398	395	110	622	754	5.25835	-0.0793287	0.721103	ERD (early-responsive to dehydration stress) family protein
AT4G22130.1	367	412	431	121	750	910	5.65077	0.0950463	0.566483	STRUBBELIG-receptor family 8
AT4G22130.2	323	360	362	94	635	757	5.41056	0.0356461	0.992181	STRUBBELIG-receptor family 8
AT4G22140.1	144	156	176	37	268	323	4.19887	-0.0692273	0.707021	PHD finger family protein / bromo-adjacent homology (BAH) domain-containing protein
AT4G22140.2	208	228	249	46	369	437	4.74259	-0.161234	0.187477	PHD finger family protein / bromo-adjacent homology (BAH) domain-containing protein
AT4G22150.1	331	370	336	345	741	735	5.55725	0.892629	0.000853387	plant UBX domain-containing protein 3
AT4G22160.1	51	48	69	13	88	89	2.7758	-0.281688	0.294809	unknown protein
AT4G22160.2	78	75	103	17	123	119	3.22634	-0.441577	0.0200505	unknown protein
AT4G22170.1	1	0	0	0	0	0	-2.5867	-2.06296	1	F-box family protein with a domain of unknown function (DUF295)
AT4G22190.1	325	372	404	95	549	661	5.29444	-0.208901	0.094477	unknown protein
AT4G22200.1	806	799	1030	178	872	1178	6.18488	-0.656947	1.14437e-05	potassium transport 2/3
AT4G22210.1	0	0	0	0	0	0	-2.67561	5.12548e-15	1	low-molecular-weight cysteine-rich 85
AT4G22212.1	78	89	75	52	444	548	3.88757	1.567	5.06066e-13	Arabidopsis defensin-like protein
AT4G22214.1	30	23	23	6	57	95	1.49733	0.437691	0.696415	Defensin-like (DEFL) family protein
AT4G22217.1	2	3	5	2	12	23	-0.472712	1.38776	0.0522101	Arabidopsis defensin-like protein
AT4G22220.1	894	970	1100	301	1625	1881	6.8167	-0.0704844	0.688428	SufE/NifU family protein
AT4G22230.1	6	9	8	1	17	22	0.508253	0.282065	1	Arabidopsis defensin-like protein
AT4G22230.2	4	3	7	1	12	16	0.0518383	0.560949	0.7045	Arabidopsis defensin-like protein
AT4G22235.1	20	25	19	12	80	103	1.72703	1.12545	0.000648028	Arabidopsis defensin-like protein
AT4G22235.2	18	23	13	8	55	74	1.41229	0.848483	0.0578515	Arabidopsis defensin-like protein
AT4G22240.1	1896	2252	2693	601	2683	3642	7.69045	-0.354656	0.00204736	Plastid-lipid associated protein PAP / fibrillin family protein
AT4G22250.1	35	41	31	6	73	76	2.42721	0.0326814	1	RING/U-box superfamily protein
AT4G22260.1	392	459	509	87	660	766	5.49717	-0.319545	0.00032798	Alternative oxidase family protein
AT4G22270.1	41	53	47	9	67	80	2.30546	-0.319774	0.233267	Protein of unknown function (DUF3537)
AT4G22280.1	16	24	12	5	38	61	1.30275	0.498039	0.409671	F-box/RNI-like superfamily protein
AT4G22280.2	14	25	11	5	34	60	1.24789	0.474893	0.473067	F-box/RNI-like superfamily protein
AT4G22285.1	379	409	463	90	736	814	5.52119	-0.0909652	0.413348	Ubiquitin C-terminal hydrolases superfamily protein
AT4G22290.1	195	202	250	54	305	404	4.5588	-0.222071	0.17268	Ubiquitin-specific protease family C19-related protein
AT4G22300.1	98	108	98	31	218	251	3.73529	0.250292	0.208396	carboxylesterases
AT4G22305.1	51	49	40	12	79	103	2.33741	-0.0121892	1	alpha/beta-Hydrolases superfamily protein
AT4G22310.1	782	778	929	227	1661	2024	6.59183	0.159752	0.166784	Uncharacterised protein family (UPF0041)
AT4G22320.1	77	102	103	13	143	219	3.44624	-0.102889	0.547607	unknown protein
AT4G22320.2	79	112	107	12	147	218	3.5128	-0.178529	0.2946	unknown protein
AT4G22330.1	328	292	364	107	653	884	5.20672	0.268005	0.016069	Alkaline phytoceramidase (aPHC)
AT4G22340.1	105	106	133	35	164	230	3.50667	-0.1375	0.666598	cytidinediphosphate diacylglycerol synthase 2
AT4G22340.2	100	101	126	34	153	213	3.43037	-0.161404	0.627444	cytidinediphosphate diacylglycerol synthase 2
AT4G22340.3	100	101	130	35	157	217	3.45422	-0.146734	0.682831	cytidinediphosphate diacylglycerol synthase 2
AT4G22350.1	238	250	285	54	421	463	4.79013	-0.190729	0.105644	Ubiquitin C-terminal hydrolases superfamily protein
AT4G22350.2	243	251	290	53	429	475	4.81361	-0.185471	0.1104	Ubiquitin C-terminal hydrolases superfamily protein
AT4G22360.1	197	218	220	46	311	368	4.43667	-0.274351	0.0242886	SWIB complex BAF60b domain-containing protein
AT4G22370.1	3	7	7	1	11	12	-0.344435	0.0306648	1	unknown protein
AT4G22380.1	151	152	196	25	308	279	4.36399	-0.20177	0.209079	Ribosomal protein L7Ae/L30e/S12e/Gadd45 family protein
AT4G22390.1	13	4	5	1	12	9	0.0291786	-0.463473	0.725647	F-box associated ubiquitination effector family protein
AT4G22410.1	121	153	146	25	259	253	3.90476	-0.12062	0.411975	Ubiquitin C-terminal hydrolases superfamily protein
AT4G22420.1	0	1	0	0	1	1	-2.54432	0.421181	1	Ubiquitin-specific protease family C19-related protein
AT4G22460.1	22	20	12	16	73	122	1.38711	1.49216	4.67297e-05	Bifunctional inhibitor/lipid-transfer protein/seed storage 2S albumin superfamily protein
AT4G22470.1	1	14	39	1	5	14	-0.29538	-1.87917	0.12528	protease inhibitor/seed storage/lipid transfer protein (LTP) family protein
AT4G22485.1	115	203	175	97	800	786	6.20253	1.2765	2.23847e-09	Bifunctional inhibitor/lipid-transfer protein/seed storage 2S albumin superfamily protein
AT4G22490.1	336	471	542	41	511	468	5.83732	-0.937418	2.64841e-08	Bifunctional inhibitor/lipid-transfer protein/seed storage 2S albumin superfamily protein
AT4G22505.1	224	301	301	105	691	728	6.01212	0.436885	0.157699	Bifunctional inhibitor/lipid-transfer protein/seed storage 2S albumin superfamily protein
AT4G22510.1	23	76	96	13	157	187	4.08245	0.316617	0.633336	unknown protein
AT4G22513.1	33	88	119	20	265	321	4.73795	0.728196	0.143003	Bifunctional inhibitor/lipid-transfer protein/seed storage 2S albumin superfamily protein
AT4G22517.1	63	169	194	19	281	347	5.04114	-0.0224143	1	Bifunctional inhibitor/lipid-transfer protein/seed storage 2S albumin superfamily protein
AT4G22520.1	13	32	23	10	49	64	2.23781	0.417356	0.429841	Bifunctional inhibitor/lipid-transfer protein/seed storage 2S albumin superfamily protein
AT4G22530.1	100	120	119	39	220	295	3.51443	0.247464	0.35816	S-adenosyl-L-methionine-dependent methyltransferases superfamily protein
AT4G22540.1	415	360	430	92	659	773	5.46016	-0.138811	0.244486	OSBP(oxysterol binding protein)-related protein 2A
AT4G22540.2	350	316	363	76	570	668	5.25393	-0.127839	0.29478	OSBP(oxysterol binding protein)-related protein 2A
AT4G22540.3	336	297	351	77	553	661	5.20937	-0.0858443	0.530527	OSBP(oxysterol binding protein)-related protein 2A
AT4G22540.4	324	293	336	76	545	648	5.1659	-0.0642087	0.67136	OSBP(oxysterol binding protein)-related protein 2A
AT4G22545.1	11	8	8	0	7	8	-0.142132	-1.30315	0.0216348	pseudogene
AT4G22550.1	37	42	49	18	77	71	2.28992	-0.056129	1	Phosphatidic acid phosphatase (PAP2) family protein
AT4G22560.1	26	20	33	12	47	43	1.86921	-0.0490544	1	unknown protein
AT4G22570.1	630	681	818	166	1024	1131	5.99656	-0.321496	0.00161941	adenine phosphoribosyl transferase 3
AT4G22580.1	80	106	118	42	190	217	3.65993	0.130454	0.430405	Exostosin family protein
AT4G22590.1	157	212	202	73	391	480	4.40719	0.29537	0.190195	Haloacid dehalogenase-like hydrolase (HAD) superfamily protein
AT4G22592.1	157	212	202	73	391	480	4.40719	0.29537	0.190195	conserved peptide upstream open reading frame 27
AT4G22600.1	0	0	1	0	0	0	-2.38625	-2.05009	1	unknown protein
AT4G22610.1	31	32	29	11	45	60	1.78266	-0.0936593	1	Bifunctional inhibitor/lipid-transfer protein/seed storage 2S albumin superfamily protein
AT4G22620.1	0	2	2	0	3	5	-1.88484	0.492557	1	SAUR-like auxin-responsive protein family
AT4G22640.1	5	5	1	3	16	8	-0.812881	0.878167	0.357047	Bifunctional inhibitor/lipid-transfer protein/seed storage 2S albumin superfamily protein
AT4G22650.1	0	0	0	0	0	0	-2.72215	5.12548e-15	1	unknown protein
AT4G22660.1	0	0	0	0	0	0	-2.67557	5.12548e-15	1	F-box family protein with a domain of unknown function (DUF295)
AT4G22666.1	100	99	53	49	239	325	3.22554	0.84066	0.0120468	Bifunctional inhibitor/lipid-transfer protein/seed storage 2S albumin superfamily protein
AT4G22666.2	86	81	49	40	199	281	2.98375	0.811377	0.0162339	Bifunctional inhibitor/lipid-transfer protein/seed storage 2S albumin superfamily protein
AT4G22670.1	784	790	849	183	1428	1845	6.63062	-0.0015187	0.980384	HSP70-interacting protein 1
AT4G22680.1	9	15	7	2	13	21	0.182332	-0.251303	0.784642	myb domain protein 85
AT4G22690.1	642	678	805	219	1555	2109	6.53783	0.348416	0.0392287	cytochrome P450, family 706, subfamily A, polypeptide 1
AT4G22700.1	0	0	0	0	0	0	-2.72217	5.12548e-15	1	LOB domain-containing protein 32
AT4G22710.1	455	478	562	166	1067	1524	6.04186	0.379997	0.025445	cytochrome P450, family 706, subfamily A, polypeptide 2
AT4G22720.1	148	149	161	38	269	315	4.15329	-0.0265222	0.958483	Actin-like ATPase superfamily protein
AT4G22720.2	146	146	155	35	258	305	4.10889	-0.0506973	0.807331	Actin-like ATPase superfamily protein
AT4G22730.1	66	79	95	28	152	208	3.32149	0.234721	0.34309	Leucine-rich repeat protein kinase family protein
AT4G22740.1	292	317	323	68	436	533	5.05561	-0.311018	0.00121766	glycine-rich protein
AT4G22740.2	295	321	328	68	441	544	5.06947	-0.308432	0.00129887	glycine-rich protein
AT4G22745.1	127	130	164	29	176	204	3.88421	-0.497718	0.00302468	methyl-CPG-binding domain 1
AT4G22750.1	276	313	315	79	514	647	4.98206	-0.014654	1	DHHC-type zinc finger family protein
AT4G22750.2	261	294	292	72	481	591	4.8753	-0.0366561	0.872222	DHHC-type zinc finger family protein
AT4G22753.1	119	115	135	33	180	220	3.73857	-0.223356	0.337911	sterol 4-alpha methyl oxidase 1-3
AT4G22753.2	382	401	435	107	644	805	5.41055	-0.109618	0.424511	sterol 4-alpha methyl oxidase 1-3
AT4G22756.1	82	102	119	34	190	255	3.73126	0.199044	0.261663	sterol C4-methyl oxidase 1-2
AT4G22758.1	31	21	31	9	46	53	1.46812	-0.0727783	1	unknown protein
AT4G22760.1	10	14	19	1	14	18	0.966185	-0.839929	0.0708884	Tetratricopeptide repeat (TPR)-like superfamily protein
AT4G22770.1	21	20	30	5	45	55	1.41432	0.0818305	1	AT hook motif DNA-binding family protein
AT4G22780.1	109	85	114	20	177	194	3.51921	-0.132054	0.495926	ACT domain repeat 7
AT4G22790.1	48	37	43	12	81	83	2.11115	-0.00169982	1	MATE efflux family protein
AT4G22810.1	74	84	51	40	224	291	3.1678	0.943203	0.00321348	Predicted AT-hook DNA-binding family protein
AT4G22820.1	275	323	299	82	417	577	4.7355	-0.192396	0.255598	A20/AN1-like zinc finger family protein
AT4G22820.2	234	270	244	67	348	454	4.52611	-0.236364	0.175001	A20/AN1-like zinc finger family protein
AT4G22830.1	111	126	147	35	218	256	4.0038	-0.0528308	0.940328	unknown protein
AT4G22830.2	97	112	135	26	183	231	3.83128	-0.113031	0.599665	unknown protein
AT4G22840.1	78	74	58	22	117	109	2.65563	-0.193672	0.7078	Sodium Bile acid symporter family
AT4G22850.1	79	89	111	23	180	194	3.34956	0.0442858	1	SNARE associated Golgi protein family
AT4G22850.2	63	74	82	14	146	148	2.93405	0.0193604	1	SNARE associated Golgi protein family
AT4G22860.1	40	56	66	13	113	108	2.91754	0.067583	1	Cell cycle regulated microtubule associated protein
AT4G22860.2	39	52	64	13	107	104	2.85625	0.0701381	1	Cell cycle regulated microtubule associated protein
AT4G22870.1	10	11	9	2	16	23	0.599034	-0.0185773	1	2-oxoglutarate (2OG) and Fe(II)-dependent oxygenase superfamily protein
AT4G22870.2	10	11	9	2	16	23	0.599034	-0.0185774	1	2-oxoglutarate (2OG) and Fe(II)-dependent oxygenase superfamily protein
AT4G22880.1	146	159	199	59	296	405	4.77233	0.165127	0.649454	leucoanthocyanidin dioxygenase
AT4G22880.2	143	156	194	58	283	395	4.74593	0.153097	0.674413	leucoanthocyanidin dioxygenase
AT4G22890.1	5154	5505	6407	1376	7214	8803	9.05965	-0.376772	2.40263e-06	PGR5-LIKE A
AT4G22890.2	4520	4798	5665	1253	6505	7974	8.85713	-0.331911	5.21208e-05	PGR5-LIKE A
AT4G22890.3	4886	5208	6081	1336	6933	8460	8.97957	-0.352088	1.50102e-05	PGR5-LIKE A
AT4G22890.4	4817	5145	5986	1315	6711	8086	8.96436	-0.376447	7.02872e-06	PGR5-LIKE A
AT4G22890.5	4822	5172	5996	1314	6738	8099	8.96787	-0.377967	5.81331e-06	PGR5-LIKE A
AT4G22900.1	8	15	21	6	35	41	0.852937	0.440136	0.356755	Protein of unknown function (DUF1191)
AT4G22910.1	111	107	132	48	236	294	3.72029	0.276057	0.0698506	FIZZY-related 2
AT4G22920.1	253	245	269	50	294	415	4.39603	-0.485782	2.78562e-05	non-yellowing 1
AT4G22930.1	377	420	417	145	888	1012	5.61766	0.296249	0.00136765	pyrimidin 4
AT4G22940.1	2	4	5	1	3	6	-0.414816	-0.578495	0.891811	Protein kinase superfamily protein
AT4G22950.1	50	64	58	7	57	98	1.98226	-0.634752	0.148158	AGAMOUS-like 19
AT4G22960.1	6	17	11	2	19	16	0.176021	-0.334786	0.682807	Protein of unknown function (DUF544)
AT4G22970.1	114	131	129	19	210	248	3.84913	-0.142329	0.339157	homolog of separase
AT4G22970.2	110	130	128	18	209	252	3.81824	-0.116967	0.411359	homolog of separase
AT4G22980.1	78	63	75	23	80	113	2.78046	-0.436505	0.152369	unknown protein
AT4G22990.1	215	224	271	65	346	394	4.6803	-0.253228	0.187476	Major Facilitator Superfamily with SPX (SYG1/Pho81/XPR1) domain-containing protein
AT4G22990.2	219	229	276	66	353	392	4.70557	-0.267649	0.157699	Major Facilitator Superfamily with SPX (SYG1/Pho81/XPR1) domain-containing protein
AT4G23000.1	51	56	81	19	70	88	3.01623	-0.505972	0.138955	Calcineurin-like metallo-phosphoesterase superfamily protein
AT4G23010.1	211	207	233	59	441	540	4.57621	0.179147	0.494914	UDP-galactose transporter 2
AT4G23010.2	204	193	212	54	408	488	4.46988	0.143264	0.665886	UDP-galactose transporter 2
AT4G23010.3	189	192	209	54	402	491	4.43306	0.186868	0.489236	UDP-galactose transporter 2
AT4G23020.1	93	100	121	18	116	154	3.49882	-0.589262	0.000238066	unknown protein
AT4G23020.2	92	98	117	19	111	159	3.48094	-0.553258	0.00204074	unknown protein
AT4G23030.1	4	7	9	2	13	13	-0.0270579	0.0300363	1	MATE efflux family protein
AT4G23040.1	80	113	115	32	183	242	3.60565	0.108102	0.680059	Ubiquitin-like superfamily protein
AT4G23050.1	217	279	280	59	408	517	4.68563	-0.139614	0.486066	PAS domain-containing protein tyrosine kinase family protein
AT4G23050.2	214	274	277	56	408	507	4.6694	-0.142351	0.458259	PAS domain-containing protein tyrosine kinase family protein
AT4G23060.1	83	105	132	44	166	186	3.46561	-0.0653469	1	IQ-domain 22
AT4G23070.1	7	5	5	3	21	26	-0.598252	1.07582	0.059254	RHOMBOID-like protein 7
AT4G23100.1	1993	2174	2409	588	3995	5052	7.89173	0.0613371	0.610952	glutamate-cysteine ligase
AT4G23100.2	1879	2059	2278	556	3789	4815	7.80731	0.0681819	0.560548	glutamate-cysteine ligase
AT4G23100.3	1926	2101	2317	572	3896	4920	7.83534	0.0751038	0.490465	glutamate-cysteine ligase
AT4G23110.1	0	0	0	0	0	0	-2.72216	5.12548e-15	1	insulin-like growth factor binding
AT4G23130.1	12	13	23	1	8	15	-0.00539676	-1.45933	0.0072394	cysteine-rich RLK (RECEPTOR-like protein kinase) 5
AT4G23130.2	13	13	23	1	9	15	-0.02724	-1.43152	0.00896822	cysteine-rich RLK (RECEPTOR-like protein kinase) 5
AT4G23140.1	7	2	7	3	10	15	-0.569842	0.344497	0.70566	cysteine-rich RLK (RECEPTOR-like protein kinase) 6
AT4G23140.2	6	2	7	3	10	15	-0.60769	0.435991	0.606832	cysteine-rich RLK (RECEPTOR-like protein kinase) 6
AT4G23150.1	1	3	6	0	0	4	-1.69834	-1.6872	0.150541	cysteine-rich RLK (RECEPTOR-like protein kinase) 7
AT4G23160.1	4	4	4	1	3	7	-1.01638	-0.57054	0.775882	cysteine-rich RLK (RECEPTOR-like protein kinase) 8
AT4G23170.1	80	63	57	29	103	124	2.88354	-0.039546	1	receptor-like protein kinase-related family protein
AT4G23180.1	132	159	188	49	275	346	4.17138	0.0363252	0.986072	cysteine-rich RLK (RECEPTOR-like protein kinase) 10
AT4G23190.1	146	164	107	38	204	275	3.452	-0.152175	0.810156	cysteine-rich RLK (RECEPTOR-like protein kinase) 11
AT4G23200.1	0	4	5	2	5	11	-0.247891	0.59157	0.792403	cysteine-rich RLK (RECEPTOR-like protein kinase) 12
AT4G23210.1	38	45	67	12	52	84	1.93367	-0.463994	0.254015	cysteine-rich RLK (RECEPTOR-like protein kinase) 13
AT4G23210.2	38	44	68	12	53	84	1.93645	-0.453367	0.258546	cysteine-rich RLK (RECEPTOR-like protein kinase) 13
AT4G23210.3	38	44	68	12	53	85	1.94757	-0.444735	0.279999	cysteine-rich RLK (RECEPTOR-like protein kinase) 13
AT4G23215.1	1	5	5	0	1	2	-1.76943	-2.18464	0.0435575	pseudogene
AT4G23220.1	9	12	13	2	10	30	0.579559	-0.214723	0.8844	cysteine-rich RLK (RECEPTOR-like protein kinase) 14
AT4G23230.1	1	3	8	1	0	3	-1.46272	-1.89633	0.28802	cysteine-rich RLK (RECEPTOR-like protein kinase) 15
AT4G23240.1	9	8	8	3	18	17	0.614087	0.144689	0.92965	cysteine-rich RLK (RECEPTOR-like protein kinase) 16
AT4G23250.1	272	301	334	69	330	414	4.69278	-0.601491	4.85518e-07	kinases;protein kinases
AT4G23260.1	324	344	365	76	419	487	4.87389	-0.508278	0.00280548	cysteine-rich RLK (RECEPTOR-like protein kinase) 18
AT4G23260.2	313	323	353	73	404	461	4.80453	-0.509647	0.00331826	cysteine-rich RLK (RECEPTOR-like protein kinase) 18
AT4G23270.1	210	272	211	47	368	544	4.54574	-0.0711071	0.795025	cysteine-rich RLK (RECEPTOR-like protein kinase) 19
AT4G23271.1	0	1	0	0	0	0	-2.65273	-2.06083	1	unknown protein
AT4G23280.1	5	9	11	0	17	15	-0.0716391	-0.159868	0.804345	cysteine-rich RLK (RECEPTOR-like protein kinase) 20
AT4G23290.1	513	488	557	144	724	905	5.59402	-0.243159	0.100134	cysteine-rich RLK (RECEPTOR-like protein kinase) 21
AT4G23290.2	562	532	611	149	782	980	5.69996	-0.273038	0.0448686	cysteine-rich RLK (RECEPTOR-like protein kinase) 21
AT4G23300.1	303	328	411	65	450	575	4.85949	-0.412518	0.0010955	cysteine-rich RLK (RECEPTOR-like protein kinase) 22
AT4G23310.1	4	0	2	0	3	3	-1.91122	-0.444274	0.780089	cysteine-rich RLK (RECEPTOR-like protein kinase) 23
AT4G23320.1	6	5	8	0	4	6	-1.33	-1.36122	0.0470661	cysteine-rich RLK (RECEPTOR-like protein kinase) 24
AT4G23330.1	71	81	85	16	111	138	3.07375	-0.304772	0.128203	unknown protein
AT4G23330.2	49	63	59	11	102	138	2.77386	0.0715091	1	unknown protein
AT4G23340.1	6	6	7	1	13	13	0.143325	0.0298922	1	2-oxoglutarate (2OG) and Fe(II)-dependent oxygenase superfamily protein
AT4G23340.2	5	5	8	1	13	12	0.0938875	0.0573052	1	2-oxoglutarate (2OG) and Fe(II)-dependent oxygenase superfamily protein
AT4G23350.1	0	0	0	0	1	0	-2.42417	1.72566	1	Protein of Unknown Function (DUF239)
AT4G23360.1	0	0	0	0	0	0	-2.67562	5.12548e-15	1	unknown protein
AT4G23364.1	0	0	0	0	0	0	-2.72213	5.12548e-15	1	pseudogene
AT4G23390.1	0	0	0	0	0	1	-2.54448	1.7166	1	Protein of Unknown Function (DUF239)
AT4G23400.1	1039	1007	1161	244	2121	2463	6.73035	0.0465159	0.975747	plasma membrane intrinsic protein 1;5
AT4G23410.1	27	37	33	11	67	81	1.99935	0.250769	0.539815	tetraspanin5
AT4G23420.1	107	88	91	32	168	236	3.41939	0.144055	0.701726	NAD(P)-binding Rossmann-fold superfamily protein
AT4G23420.2	96	82	85	29	156	212	3.26689	0.131103	0.766157	NAD(P)-binding Rossmann-fold superfamily protein
AT4G23420.3	99	83	87	28	154	215	3.3074	0.0916629	0.880269	NAD(P)-binding Rossmann-fold superfamily protein
AT4G23430.1	541	560	543	124	800	1005	5.64108	-0.250091	0.0705791	NAD(P)-binding Rossmann-fold superfamily protein
AT4G23430.2	587	603	589	141	875	1119	5.76418	-0.213247	0.137657	NAD(P)-binding Rossmann-fold superfamily protein
AT4G23430.3	509	508	499	111	747	934	5.53953	-0.246464	0.0739887	NAD(P)-binding Rossmann-fold superfamily protein
AT4G23440.1	120	120	125	17	225	262	3.80755	-0.0318151	0.693778	Disease resistance protein (TIR-NBS class)
AT4G23450.1	33	23	27	6	61	62	1.5594	0.151656	0.974015	RING/U-box superfamily protein
AT4G23450.2	28	21	24	5	52	53	1.44331	0.106388	1	RING/U-box superfamily protein
AT4G23450.3	28	21	24	5	52	53	1.44457	0.105402	1	RING/U-box superfamily protein
AT4G23460.1	480	530	569	169	855	1082	5.77735	-0.0197376	1	Adaptin family protein
AT4G23470.1	483	534	543	203	1063	1374	5.83505	0.326505	0.0187642	PLAC8 family protein
AT4G23470.2	464	517	523	184	1004	1304	5.75613	0.283546	0.050799	PLAC8 family protein
AT4G23470.3	396	432	445	152	878	1156	5.54614	0.31767	0.0230188	PLAC8 family protein
AT4G23490.1	129	136	158	43	235	306	4.00277	0.00435869	1	Protein of unknown function (DUF604)
AT4G23493.1	25	24	19	8	42	38	1.12132	-0.0757278	1	unknown protein
AT4G23496.1	43	56	49	12	62	74	1.97605	-0.453946	0.139741	SPIRAL1-like5
AT4G23500.1	270	346	360	74	575	756	5.33369	0.024695	1	Pectin lyase-like superfamily protein
AT4G23510.1	25	26	35	7	43	45	1.22268	-0.305571	0.58497	Disease resistance protein (TIR-NBS-LRR class) family
AT4G23515.1	1	1	5	0	5	4	-1.39522	-0.101155	0.993365	Toll-Interleukin-Resistance (TIR) domain family protein
AT4G23520.1	0	1	0	0	0	0	-2.65263	-2.06084	1	Cysteine proteinases superfamily protein
AT4G23530.1	109	148	148	43	265	291	4.08065	0.110029	0.578879	Protein of unknown function (DUF793)
AT4G23540.1	181	246	263	63	366	479	4.78926	-0.0612014	0.907536	ARM repeat superfamily protein
AT4G23550.1	46	60	41	18	95	162	2.60725	0.41353	0.259813	WRKY family transcription factor
AT4G23560.1	0	0	0	0	1	0	-2.60844	1.72542	1	glycosyl hydrolase 9B15
AT4G23570.1	191	219	274	39	351	382	4.65963	-0.30705	0.0250484	phosphatase-related
AT4G23570.2	195	226	286	39	367	399	4.6947	-0.299858	0.0302981	phosphatase-related
AT4G23570.3	183	212	277	34	346	381	4.62195	-0.313896	0.0232897	phosphatase-related
AT4G23590.1	5	6	4	2	27	35	0.295384	1.53555	0.0296394	Tyrosine transaminase family protein
AT4G23600.1	232	282	466	203	611	921	4.9323	0.61674	0.0485706	Tyrosine transaminase family protein
AT4G23600.2	195	232	375	158	490	719	4.64358	0.546135	0.0837084	Tyrosine transaminase family protein
AT4G23600.3	221	271	451	200	583	884	4.87433	0.628771	0.0488833	Tyrosine transaminase family protein
AT4G23610.1	3	2	5	1	6	13	-1.01656	0.517258	0.811216	Late embryogenesis abundant (LEA) hydroxyproline-rich glycoprotein family
AT4G23620.1	141	163	163	50	297	398	4.30699	0.20547	0.281751	Ribosomal protein L25/Gln-tRNA synthetase, anti-codon-binding domain
AT4G23620.2	124	149	146	43	279	368	4.1608	0.243834	0.237936	Ribosomal protein L25/Gln-tRNA synthetase, anti-codon-binding domain
AT4G23630.1	1845	2031	2233	590	3585	4415	7.84669	0.0328494	0.879211	VIRB2-interacting protein 1
AT4G23640.1	330	337	413	128	656	828	5.38969	0.134453	0.207296	Potassium transporter family protein
AT4G23650.1	1176	1179	1334	405	2406	2966	7.09313	0.191342	0.0525893	calcium-dependent protein kinase 6
AT4G23660.1	77	81	88	14	167	163	3.28901	0.000797197	0.958762	polyprenyltransferase 1
AT4G23660.2	71	74	83	13	153	155	3.19829	0.0122004	1	polyprenyltransferase 1
AT4G23660.3	67	74	79	12	150	150	3.14232	0.0183538	1	polyprenyltransferase 1
AT4G23670.1	10588	12143	12426	1836	15489	19381	10.3817	-0.510218	1.62052e-05	Polyketide cyclase/dehydrase and lipid transport superfamily protein
AT4G23680.1	957	1028	1082	254	2093	2717	7.05816	0.167888	0.396015	Polyketide cyclase/dehydrase and lipid transport superfamily protein
AT4G23690.1	216	184	181	137	700	891	4.67297	1.14631	9.96467e-10	Disease resistance-responsive (dirigent-like protein) family protein
AT4G23700.1	380	370	279	138	797	1170	4.83118	0.52925	0.181715	cation/H+ exchanger 17
AT4G23710.1	374	368	395	103	793	987	5.48892	0.219685	0.202616	vacuolar ATP synthase subunit G2
AT4G23713.1	1	0	0	0	0	0	-2.72201	-2.06492	1	MIR319/MIR319a; miRNA
AT4G23720.1	10	16	10	1	11	26	0.366115	-0.440234	0.552913	Protein of unknown function (DUF1191)
AT4G23730.1	278	264	288	71	423	541	4.81002	-0.147586	0.366808	Galactose mutarotase-like superfamily protein
AT4G23740.1	445	443	526	141	913	1094	5.84894	0.137643	0.21754	Leucine-rich repeat protein kinase family protein
AT4G23750.1	120	109	130	41	218	226	4.38989	-0.0122323	1	cytokinin response factor 2
AT4G23750.2	99	97	118	37	195	190	4.23141	-0.0168063	1	cytokinin response factor 2
AT4G23760.1	51	58	77	18	140	145	2.91647	0.241606	0.380417	Cox19-like CHCH family protein
AT4G23770.1	62	70	79	10	84	100	2.87496	-0.587292	0.0024742	unknown protein
AT4G23780.1	1	1	0	0	0	0	-2.20972	-2.87758	0.771714	unknown protein
AT4G23790.1	168	161	187	61	339	394	4.34084	0.16516	0.190953	TRICHOME BIREFRINGENCE-LIKE 24
AT4G23800.1	444	549	545	89	865	1055	6.12514	-0.159342	0.258224	HMG (high mobility group) box protein
AT4G23800.2	410	507	511	82	808	977	6.01511	-0.155757	0.271539	HMG (high mobility group) box protein
AT4G23810.1	58	57	54	13	104	124	3.13273	0.0394986	1	WRKY family transcription factor
AT4G23820.1	387	434	478	86	757	949	5.62718	-0.0618513	0.693435	Pectin lyase-like superfamily protein
AT4G23840.1	56	74	69	20	110	128	2.89707	-0.0865752	0.925682	Leucine-rich repeat (LRR) family protein
AT4G23850.1	1888	1924	1975	506	3329	4242	7.56801	-0.0119611	1	AMP-dependent synthetase and ligase family protein
AT4G23860.1	233	272	275	51	424	438	4.90293	-0.245455	0.0435163	PHD finger protein-related
AT4G23860.2	232	272	272	49	421	444	4.89464	-0.241004	0.0476369	PHD finger protein-related
AT4G23860.3	232	274	273	49	420	439	4.89395	-0.255204	0.0348198	PHD finger protein-related
AT4G23870.1	43	37	30	10	90	154	2.50648	0.683003	0.0302585	unknown protein
AT4G23880.1	24	26	24	6	58	80	1.46489	0.471804	0.289011	unknown protein
AT4G23882.1	0	0	1	0	3	0	-2.24351	0.929361	1	Heavy metal transport/detoxification superfamily protein
AT4G23885.1	104	118	122	33	281	325	3.80888	0.389716	0.124829	unknown protein
AT4G23890.1	984	1126	1210	232	1632	2127	6.87224	-0.233288	0.0156743	unknown protein
AT4G23895.1	78	86	100	41	121	174	3.14872	-0.0383833	1	Pleckstrin homology (PH) domain-containing protein
AT4G23895.2	74	81	94	40	120	160	3.05386	-0.0190767	0.929345	Pleckstrin homology (PH) domain-containing protein
AT4G23895.3	126	160	174	71	266	333	4.08072	0.144163	0.289184	Pleckstrin homology (PH) domain-containing protein
AT4G23900.1	68	90	93	35	169	209	3.35777	0.281977	0.178918	Nucleoside diphosphate kinase family protein
AT4G23910.1	89	109	133	32	169	195	3.58089	-0.18481	0.551911	unknown protein
AT4G23910.2	87	106	131	33	161	182	3.5496	-0.22126	0.475394	unknown protein
AT4G23920.1	84	103	75	26	133	167	3.4497	-0.143888	0.677843	UDP-D-glucose/UDP-D-galactose 4-epimerase 2
AT4G23930.1	11	15	18	12	22	27	1.13893	0.0950377	0.653397	Late embryogenesis abundant (LEA) hydroxyproline-rich glycoprotein family
AT4G23930.2	9	11	12	8	20	23	0.680476	0.251262	0.551921	Late embryogenesis abundant (LEA) hydroxyproline-rich glycoprotein family
AT4G23940.1	498	522	674	140	947	1043	6.08315	-0.12844	0.262277	FtsH extracellular protease family
AT4G23950.1	51	55	61	7	62	67	2.36794	-0.758377	0.000205635	Galactose-binding protein
AT4G23950.2	51	56	62	9	68	84	2.48975	-0.533535	0.0103925	Galactose-binding protein
AT4G23960.1	0	0	1	0	1	0	-2.29533	-0.334348	1	F-box family protein
AT4G23970.1	0	1	0	0	1	0	-2.38616	-0.336298	1	unknown protein
AT4G23980.1	402	378	398	98	581	755	5.27059	-0.184981	0.166375	auxin response factor 9
AT4G23980.2	406	377	402	106	590	741	5.28166	-0.177607	0.239701	auxin response factor 9
AT4G23990.1	155	182	210	60	303	423	4.87853	0.0749403	0.777373	cellulose synthase like G3
AT4G24000.1	5	10	16	0	4	2	-0.703946	-2.73845	8.35985e-05	cellulose synthase like G2
AT4G24010.1	26	33	35	6	48	51	2.23322	-0.302022	0.401916	cellulose synthase like G1
AT4G24015.1	31	22	25	11	48	60	1.8107	0.162217	0.748469	RING/U-box superfamily protein
AT4G24020.1	515	605	603	163	893	1170	5.82001	-0.0854623	0.597365	NIN like protein 7
AT4G24026.1	11	12	7	5	22	32	0.437567	0.510199	0.38002	unknown protein
AT4G24030.1	4	5	5	2	9	21	-0.438681	0.701191	0.475744	unknown protein
AT4G24040.1	26	32	35	2	30	34	1.39739	-0.957259	0.000631128	trehalase 1
AT4G24050.1	61	70	58	17	94	136	2.69585	-0.0834117	0.877475	NAD(P)-binding Rossmann-fold superfamily protein
AT4G24060.1	199	206	226	62	390	449	4.42649	0.053711	0.850468	Dof-type zinc finger DNA-binding family protein
AT4G24070.1	0	0	0	0	0	0	-2.72213	5.12548e-15	1	carbon-carbon lyases
AT4G24080.1	8	2	1	5	14	12	-0.409421	1.08972	0.170612	aldolase like
AT4G24090.1	325	368	399	61	515	629	5.3246	-0.356008	0.00241442	unknown protein
AT4G24100.1	250	246	253	65	401	536	4.66262	-0.0535935	0.81976	Protein kinase superfamily protein
AT4G24110.1	6	5	9	0	17	10	-0.108443	-0.160231	0.98091	unknown protein
AT4G24120.1	209	288	362	36	355	381	4.49435	-0.643469	2.58203e-06	YELLOW STRIPE like 1
AT4G24130.1	227	230	222	85	463	509	4.54986	0.20803	0.238525	Protein of unknown function, DUF538
AT4G24140.1	126	152	105	75	342	401	3.86749	0.721572	0.0103167	alpha/beta-Hydrolases superfamily protein
AT4G24150.1	13	10	16	1	12	6	0.317931	-1.47429	0.00671721	growth-regulating factor 8
AT4G24160.1	327	400	360	111	743	902	5.20597	0.207185	0.386715	alpha/beta-Hydrolases superfamily protein
AT4G24160.2	314	375	338	105	716	861	5.12769	0.224296	0.325543	alpha/beta-Hydrolases superfamily protein
AT4G24170.1	2	3	3	1	3	4	-1.60731	-0.433846	1	ATP binding microtubule motor family protein
AT4G24175.1	55	59	57	14	115	106	2.89119	-0.00498265	1	unknown protein
AT4G24180.1	19	9	8	3	29	30	0.478946	0.297481	0.8226	THAUMATIN-LIKE PROTEIN 1
AT4G24190.1	3107	3403	3747	896	6328	8239	8.65867	0.0780137	0.530982	Chaperone protein htpG family protein
AT4G24190.2	3054	3363	3698	878	6251	8128	8.64128	0.077128	0.540857	Chaperone protein htpG family protein
AT4G24200.1	178	183	233	43	320	367	4.38773	-0.17473	0.315671	Transcription elongation factor (TFIIS) family protein
AT4G24204.1	0	0	0	0	1	1	-2.54438	2.48268	1	RING/U-box superfamily protein
AT4G24204.2	0	0	0	0	1	1	-2.54438	2.48268	1	RING/U-box superfamily protein
AT4G24204.3	0	0	0	0	1	1	-2.54438	2.48268	1	RING/U-box superfamily protein
AT4G24210.1	121	107	124	40	172	213	3.74968	-0.17654	0.592321	F-box family protein
AT4G24220.1	969	1063	1116	374	1996	2652	6.85507	0.233755	0.04199	NAD(P)-binding Rossmann-fold superfamily protein
AT4G24220.2	923	1001	1066	360	1855	2479	6.77469	0.219479	0.0635088	NAD(P)-binding Rossmann-fold superfamily protein
AT4G24230.1	154	159	202	30	270	342	4.10959	-0.195273	0.350643	acyl-CoA-binding domain 3
AT4G24230.2	145	156	198	25	262	340	4.05782	-0.205959	0.326367	acyl-CoA-binding domain 3
AT4G24230.3	139	146	187	24	246	312	3.97231	-0.222056	0.273528	acyl-CoA-binding domain 3
AT4G24230.4	137	144	180	21	244	306	3.9548	-0.228911	0.257242	acyl-CoA-binding domain 3
AT4G24230.5	130	130	162	18	231	277	3.82112	-0.226986	0.275703	acyl-CoA-binding domain 3
AT4G24230.6	136	146	179	21	245	309	3.9594	-0.218826	0.261621	acyl-CoA-binding domain 3
AT4G24231.1	0	0	0	0	1	0	-2.69867	1.72567	1	unknown protein
AT4G24240.1	161	161	150	57	350	379	4.17517	0.280032	0.0663399	WRKY DNA-binding protein 7
AT4G24250.1	20	33	29	7	59	62	1.61253	0.173748	0.855937	Seven transmembrane MLO family protein
AT4G24260.1	5	11	7	2	24	25	0.318261	0.672465	0.332565	glycosyl hydrolase 9A3
AT4G24265.1	16	15	22	4	24	40	1.01496	-0.109769	0.941628	unknown protein
AT4G24270.1	204	218	239	48	415	478	4.76444	0.0285133	1	EMBRYO DEFECTIVE 140
AT4G24270.2	210	224	237	48	412	484	4.77474	0.00998096	1	EMBRYO DEFECTIVE 140
AT4G24275.1	60	47	63	15	120	155	2.60984	0.273762	0.520337	unknown protein
AT4G24280.1	3038	3506	3920	953	6017	7833	8.75405	0.0205429	0.99294	chloroplast heat shock protein 70-1
AT4G24290.1	551	638	622	143	853	1125	5.86632	-0.240382	0.0135492	MAC/Perforin domain-containing protein
AT4G24290.2	567	646	634	148	880	1155	5.9034	-0.226596	0.025068	MAC/Perforin domain-containing protein
AT4G24310.1	41	23	19	15	77	114	1.83907	0.828383	0.107485	Protein of unknown function (DUF679)
AT4G24320.1	7	12	13	3	7	17	0.266893	-0.69578	0.4092	Ubiquitin carboxyl-terminal hydrolase family protein
AT4G24330.1	615	674	713	206	1265	1536	6.25505	0.125196	0.204937	Protein of unknown function (DUF1682)
AT4G24340.1	36	35	27	7	71	92	1.97557	0.270412	0.736687	Phosphorylase superfamily protein
AT4G24350.1	275	236	289	66	522	501	5.17616	-0.024123	0.968531	Phosphorylase superfamily protein
AT4G24350.2	252	219	265	63	482	463	5.07478	-0.0100684	1	Phosphorylase superfamily protein
AT4G24370.1	58	60	80	11	110	137	2.78685	-0.0894578	0.660869	unknown protein
AT4G24380.1	82	108	110	32	241	298	3.30315	0.449833	0.0166456	unknown protein
AT4G24380.2	77	93	99	28	219	275	3.18396	0.476596	0.0113664	unknown protein
AT4G24390.1	112	140	124	39	233	291	3.88858	0.119168	0.592273	RNI-like superfamily protein
AT4G24390.2	105	130	119	34	213	259	3.85172	0.0516211	0.949738	RNI-like superfamily protein
AT4G24400.1	406	427	406	84	705	831	5.31561	-0.120317	0.353852	CBL-interacting protein kinase 8
AT4G24400.2	361	387	375	72	637	769	5.16002	-0.121991	0.380849	CBL-interacting protein kinase 8
AT4G24410.1	3	3	2	0	7	6	-1.30395	0.2076	1	unknown protein
AT4G24415.1	38	58	39	5	67	81	1.93949	-0.308552	0.220619	MIR824a; miRNA
AT4G24415.2	54	66	53	6	88	98	2.25531	-0.336065	0.108577	MIR824a; miRNA
AT4G24415.3	9	4	8	1	7	12	-0.369742	-0.536895	0.620475	MIR824a; miRNA
AT4G24420.1	2	2	1	0	5	1	-1.93823	-0.187432	1	RNA-binding (RRM/RBD/RNP motifs) family protein
AT4G24430.1	32	39	34	9	45	70	1.871	-0.2262	0.666086	Rhamnogalacturonate lyase family protein
AT4G24440.1	170	171	178	42	298	366	4.46894	-0.0255163	0.917915	transcription initiation factor IIA gamma chain / TFIIA-gamma (TFIIA-S)
AT4G24440.2	143	147	154	39	246	281	4.25434	-0.11126	0.588173	transcription initiation factor IIA gamma chain / TFIIA-gamma (TFIIA-S)
AT4G24450.1	176	212	243	78	426	559	4.75202	0.296293	0.0124802	phosphoglucan, water dikinase
AT4G24460.1	162	165	190	40	265	313	4.26476	-0.206039	0.143951	CRT (chloroquine-resistance transporter)-like transporter 2
AT4G24460.2	155	160	180	38	256	300	4.2159	-0.200691	0.158775	CRT (chloroquine-resistance transporter)-like transporter 2
AT4G24470.1	209	212	249	60	366	442	4.68896	-0.0871021	0.684494	GATA-type zinc finger protein with TIFY domain
AT4G24470.2	198	205	238	57	339	409	4.62733	-0.13005	0.482862	GATA-type zinc finger protein with TIFY domain
AT4G24470.3	188	190	228	59	341	405	4.56592	-0.0461627	0.976224	GATA-type zinc finger protein with TIFY domain
AT4G24480.1	246	264	224	68	391	482	4.40945	-0.100751	0.760718	Protein kinase superfamily protein
AT4G24490.1	192	222	241	60	399	486	4.65547	0.0626625	0.841666	RAB geranylgeranyl transferase alpha subunit 1
AT4G24490.2	185	218	236	60	389	473	4.62006	0.0646728	0.808392	RAB geranylgeranyl transferase alpha subunit 1
AT4G24500.1	70	91	107	32	150	188	3.36947	0.0158089	0.935089	hydroxyproline-rich glycoprotein family protein
AT4G24500.2	61	74	91	26	126	154	3.15814	-0.0140394	1	hydroxyproline-rich glycoprotein family protein
AT4G24500.3	68	90	101	31	143	180	3.30949	0.00156939	0.99473	hydroxyproline-rich glycoprotein family protein
AT4G24510.1	277	316	338	73	513	644	5.19263	-0.0773009	0.628207	HXXXD-type acyl-transferase family protein
AT4G24520.1	961	979	1015	226	1671	2197	6.64684	-0.0464705	0.734331	P450 reductase 1
AT4G24520.2	921	934	978	221	1630	2132	6.59688	-0.0229116	0.890543	P450 reductase 1
AT4G24530.1	89	121	127	31	171	213	3.53214	-0.156149	0.566921	O-fucosyltransferase family protein
AT4G24540.1	166	144	212	40	263	304	4.19634	-0.244215	0.349224	AGAMOUS-like 24
AT4G24550.1	553	575	604	159	997	1233	5.89216	-0.0037242	1	Clathrin adaptor complexes medium subunit family protein
AT4G24550.2	600	610	664	176	1074	1322	6.00751	-0.00666523	1	Clathrin adaptor complexes medium subunit family protein
AT4G24550.3	513	544	569	149	922	1166	5.80728	-0.00790139	1	Clathrin adaptor complexes medium subunit family protein
AT4G24560.1	311	312	317	86	551	603	5.15585	-0.0595922	0.803449	ubiquitin-specific protease 16
AT4G24570.1	12	20	20	20	200	264	1.95776	2.63227	1.62737e-11	dicarboxylate carrier 2
AT4G24580.1	33	31	41	11	84	124	2.03744	0.566389	0.0841076	Rho GTPase activation protein (RhoGAP) with PH domain
AT4G24590.1	124	132	167	40	233	243	3.72781	-0.162108	0.52607	unknown protein
AT4G24600.1	0	0	1	0	0	0	-2.50312	-2.05807	1	unknown protein
AT4G24610.1	162	211	231	64	372	438	4.68986	0.0803895	0.639134	unknown protein
AT4G24610.2	160	208	225	59	366	426	4.64786	0.0643025	0.777373	unknown protein
AT4G24620.1	1561	1612	1754	453	2956	3863	7.62444	0.0741326	0.528836	phosphoglucose isomerase 1
AT4G24620.2	1484	1528	1656	437	2783	3645	7.53164	0.0738151	0.523857	phosphoglucose isomerase 1
AT4G24630.1	141	125	153	46	196	255	3.94392	-0.198655	0.468867	DHHC-type zinc finger family protein
AT4G24640.1	0	0	0	0	0	0	-2.72215	5.12548e-15	1	Plant invertase/pectin methylesterase inhibitor superfamily protein
AT4G24660.1	98	119	155	43	217	268	4.03915	0.0614546	0.759141	homeobox protein 22
AT4G24670.1	145	154	159	54	271	329	4.17216	0.0655007	0.716946	tryptophan aminotransferase related 2
AT4G24670.2	145	154	158	54	269	323	4.16659	0.0522105	0.773815	tryptophan aminotransferase related 2
AT4G24680.1	543	670	698	151	998	1326	6.07684	-0.108017	0.330495	modifier of snc1
AT4G24690.1	1402	1481	1626	410	2566	3194	7.3057	-0.0173214	1	ubiquitin-associated (UBA)/TS-N domain-containing protein / octicosapeptide/Phox/Bemp1 (PB1) domain-containing protein
AT4G24700.1	122	130	177	15	185	223	3.83081	-0.535162	0.00275336	unknown protein
AT4G24710.1	41	44	47	18	76	79	2.57742	-0.0548954	1	P-loop containing nucleoside triphosphate hydrolases superfamily protein
AT4G24730.1	73	77	75	23	116	149	3.04829	-0.0992994	0.92556	Calcineurin-like metallo-phosphoesterase superfamily protein
AT4G24730.2	83	82	86	25	137	165	3.2384	-0.0744789	0.960185	Calcineurin-like metallo-phosphoesterase superfamily protein
AT4G24730.3	83	84	87	26	137	169	3.25571	-0.0678804	0.984057	Calcineurin-like metallo-phosphoesterase superfamily protein
AT4G24730.4	0	0	0	0	0	0	-2.65285	5.12548e-15	1	Calcineurin-like metallo-phosphoesterase superfamily protein
AT4G24740.1	435	479	536	102	761	897	5.73923	-0.193794	0.0216541	FUS3-complementing gene 2
AT4G24740.2	394	426	480	90	689	805	5.59819	-0.188678	0.0298676	FUS3-complementing gene 2
AT4G24750.1	478	530	602	135	952	1075	6.0813	-0.0446498	0.789751	Rhodanese/Cell cycle control phosphatase superfamily protein
AT4G24760.1	192	171	198	56	325	376	4.41353	-0.0251667	1	alpha/beta-Hydrolases superfamily protein
AT4G24770.1	4786	5593	6350	1476	9712	11561	9.44741	-0.0298861	0.926186	31-kDa RNA binding protein
AT4G24780.1	1920	1851	2145	560	3372	3946	7.80301	-0.0361305	0.875036	Pectin lyase-like superfamily protein
AT4G24780.2	1827	1780	2069	525	3206	3765	7.74647	-0.0522086	0.734434	Pectin lyase-like superfamily protein
AT4G24790.1	188	187	193	54	268	314	4.40868	-0.289909	0.0561808	AAA-type ATPase family protein
AT4G24790.2	191	190	197	55	273	320	4.43466	-0.286693	0.0653331	AAA-type ATPase family protein
AT4G24800.1	485	559	579	138	1015	1297	6.00709	0.0959791	0.654964	MA3 domain-containing protein
AT4G24800.2	478	547	572	137	991	1279	5.98275	0.0955485	0.652916	MA3 domain-containing protein
AT4G24800.3	485	550	574	135	1003	1270	5.98496	0.083474	0.742241	MA3 domain-containing protein
AT4G24805.1	94	89	97	21	175	204	3.44189	0.0243934	1	S-adenosyl-L-methionine-dependent methyltransferases superfamily protein
AT4G24810.1	236	240	308	50	357	430	4.82383	-0.372963	0.000518409	Protein kinase superfamily protein
AT4G24810.2	230	233	304	50	355	421	4.79376	-0.358925	0.000988866	Protein kinase superfamily protein
AT4G24810.3	226	228	293	50	349	422	4.77263	-0.329691	0.00233185	Protein kinase superfamily protein
AT4G24820.1	1177	1270	1423	374	2299	2775	7.09006	0.0344851	0.845289	26S proteasome, regulatory subunit Rpn7;Proteasome component (PCI) domain
AT4G24820.2	1145	1239	1382	358	2252	2710	7.04864	0.0351349	0.85612	26S proteasome, regulatory subunit Rpn7;Proteasome component (PCI) domain
AT4G24830.1	687	795	816	223	1734	2034	6.73469	0.296125	0.00309991	arginosuccinate synthase family
AT4G24830.2	578	650	656	187	1419	1691	6.43983	0.310067	0.00313005	arginosuccinate synthase family
AT4G24840.1	261	338	332	81	612	699	5.15456	0.103065	0.646393	unknown protein
AT4G24860.1	14	8	6	4	12	14	0.382532	-0.336571	0.871722	P-loop containing nucleoside triphosphate hydrolases superfamily protein
AT4G24880.1	81	89	86	22	162	163	3.27	-0.0231332	1	unknown protein
AT4G24890.1	2	0	2	1	5	3	-1.25166	0.685964	0.823683	purple acid phosphatase 24
AT4G24900.1	84	84	87	23	133	153	3.34236	-0.180683	0.530378	unknown protein
AT4G24910.1	11	8	12	1	18	20	0.194681	-0.140501	0.86607	Protein of unknown function (DUF579)
AT4G24920.1	385	368	445	160	808	940	5.51716	0.254668	0.0313395	secE/sec61-gamma protein transport protein
AT4G24930.1	442	494	629	190	818	1166	5.88085	0.0768257	0.629001	thylakoid lumenal 17.9 kDa protein, chloroplast
AT4G24940.1	200	224	223	48	341	420	4.57254	-0.152978	0.311075	SUMO-activating enzyme 1A
AT4G24950.1	0	0	0	0	0	0	-2.72211	5.12548e-15	1	unknown protein
AT4G24960.1	364	345	387	100	579	648	5.37537	-0.166603	0.381154	HVA22 homologue D
AT4G24960.2	312	299	335	95	490	568	5.20112	-0.142254	0.563109	HVA22 homologue D
AT4G24960.3	323	314	347	87	520	572	5.19581	-0.186312	0.294315	HVA22 homologue D
AT4G24970.1	78	63	82	17	111	114	2.99029	-0.339347	0.175546	Histidine kinase-, DNA gyrase B-, and HSP90-like ATPase family protein
AT4G24972.1	168	192	246	51	304	378	4.12312	-0.180652	0.394663	tapetum determinant 1
AT4G24973.1	1	0	0	0	0	0	-2.63039	-2.06356	1	Plant self-incompatibility protein S1 family
AT4G24975.1	0	0	0	0	0	0	-2.72208	5.12548e-15	1	Plant self-incompatibility protein S1 family
AT4G24977.1	0	0	0	0	0	0	-2.72214	5.12548e-15	1	pseudogene
AT4G24990.1	270	311	309	50	460	545	4.87824	-0.252071	0.0276044	Ubiquitin family protein
AT4G25000.1	12	10	32	2	11	19	-0.0657283	-1.20098	0.0251957	alpha-amylase-like
AT4G25010.1	5	13	6	6	20	20	-0.107956	0.537872	0.387779	Nodulin MtN3 family protein
AT4G25020.1	43	26	29	3	42	53	1.63809	-0.501107	0.119292	D111/G-patch domain-containing protein
AT4G25030.1	648	715	771	281	1420	1863	6.3604	0.312593	0.002389	unknown protein
AT4G25030.2	612	680	726	257	1300	1696	6.2624	0.261029	0.0153206	unknown protein
AT4G25050.1	2583	2751	3196	774	4991	5689	8.33388	-0.0337046	0.929444	acyl carrier protein 4
AT4G25050.2	2248	2376	2744	658	4322	4976	8.12411	-0.0331092	0.932067	acyl carrier protein 4
AT4G25070.1	72	78	74	30	150	246	2.92946	0.455042	0.271182	unknown protein
AT4G25070.2	74	78	72	29	155	248	2.92567	0.462014	0.263231	unknown protein
AT4G25080.1	2541	2794	3245	656	4299	5280	8.18616	-0.223461	0.0186103	magnesium-protoporphyrin IX methyltransferase
AT4G25080.2	2305	2531	2975	606	4005	4938	8.07041	-0.190667	0.0568962	magnesium-protoporphyrin IX methyltransferase
AT4G25080.3	2595	2856	3319	674	4412	5381	8.22019	-0.221044	0.021766	magnesium-protoporphyrin IX methyltransferase
AT4G25080.4	2384	2608	3054	587	3946	4858	8.08848	-0.262301	0.00568488	magnesium-protoporphyrin IX methyltransferase
AT4G25080.5	2485	2722	3173	650	4223	5186	8.15721	-0.211883	0.0278107	magnesium-protoporphyrin IX methyltransferase
AT4G25090.1	84	74	74	21	159	209	2.8271	0.235512	0.611856	Riboflavin synthase-like superfamily protein
AT4G25090.2	81	71	73	22	153	209	2.79217	0.26908	0.49538	Riboflavin synthase-like superfamily protein
AT4G25100.1	9827	11848	12340	2496	18783	20769	10.3159	-0.199541	0.061248	Fe superoxide dismutase 1
AT4G25100.2	10180	12261	12780	2585	19605	21787	10.3663	-0.188887	0.0793014	Fe superoxide dismutase 1
AT4G25100.3	9824	11846	12339	2494	18770	20753	10.3154	-0.200354	0.0598076	Fe superoxide dismutase 1
AT4G25100.4	9065	11030	11379	2276	17202	18818	10.2074	-0.221327	0.0376043	Fe superoxide dismutase 1
AT4G25100.5	9683	11697	12157	2454	18425	20322	10.2949	-0.207123	0.049672	Fe superoxide dismutase 1
AT4G25110.1	16	16	20	7	32	54	1.04193	0.372788	0.509398	metacaspase 2
AT4G25110.2	16	14	20	7	32	53	0.974348	0.416011	0.448385	metacaspase 2
AT4G25120.1	98	89	99	31	162	179	3.50539	-0.071228	1	P-loop containing nucleoside triphosphate hydrolases superfamily protein
AT4G25130.1	1109	1288	1486	476	2375	2975	7.2905	0.179328	0.053567	peptide met sulfoxide reductase 4
AT4G25140.1	5	0	0	0	1	0	-1.96583	-2.39231	0.553602	oleosin 1
AT4G25150.1	29	25	43	7	52	53	2.27986	-0.251931	0.546735	HAD superfamily, subfamily IIIB acid phosphatase
AT4G25160.1	19	32	10	7	39	40	1.06493	0.0484358	1	U-box domain-containing protein kinase family protein
AT4G25170.1	452	473	515	92	644	740	5.61429	-0.435859	1.70683e-05	Uncharacterised conserved protein (UCP012943)
AT4G25170.2	423	437	472	79	587	689	5.49576	-0.455023	7.337e-06	Uncharacterised conserved protein (UCP012943)
AT4G25180.1	84	85	102	20	136	144	3.2563	-0.311999	0.169896	RNA polymerase III RPC4
AT4G25190.1	6	2	2	1	10	24	-0.636265	1.26102	0.1503	Family of unknown function (DUF566)
AT4G25190.2	6	3	2	1	10	19	-0.68108	0.926239	0.350769	Family of unknown function (DUF566)
AT4G25200.1	0	3	0	0	0	2	-2.2098	-0.920989	0.876907	mitochondrion-localized small heat shock protein 23.6
AT4G25210.1	397	460	490	95	812	1025	5.77567	0.0141929	1	DNA-binding storekeeper protein-related transcriptional regulator
AT4G25220.1	7	5	4	1	15	30	-0.196948	0.926804	0.40304	root hair specific 15
AT4G25225.1	18	13	19	6	33	35	1.32166	0.109387	0.894068	unknown protein
AT4G25230.1	403	470	516	140	785	946	5.52639	-0.015825	1	RPM1 interacting protein 2
AT4G25230.2	412	474	525	144	806	969	5.5531	-0.00140402	1	RPM1 interacting protein 2
AT4G25240.1	114	147	113	52	306	317	3.96915	0.415345	0.0473186	SKU5 similar 1
AT4G25250.1	69	51	47	39	173	238	2.85374	1.01703	0.00286697	Plant invertase/pectin methylesterase inhibitor superfamily protein
AT4G25260.1	146	148	131	28	256	300	3.91619	-0.0360695	0.822624	Plant invertase/pectin methylesterase inhibitor superfamily protein
AT4G25270.1	29	49	44	16	70	73	2.26533	-0.0678692	1	Tetratricopeptide repeat (TPR)-like superfamily protein
AT4G25280.1	161	216	223	44	278	293	4.17214	-0.41349	0.00891917	P-loop containing nucleoside triphosphate hydrolases superfamily protein
AT4G25290.1	750	819	993	171	1093	1396	6.31252	-0.418136	6.53167e-05	DNA photolyases;DNA photolyases
AT4G25300.1	99	100	151	26	106	150	3.19015	-0.75299	9.17773e-05	2-oxoglutarate (2OG) and Fe(II)-dependent oxygenase superfamily protein
AT4G25300.2	97	93	138	23	95	139	3.10045	-0.798816	3.72451e-05	2-oxoglutarate (2OG) and Fe(II)-dependent oxygenase superfamily protein
AT4G25310.1	4	11	6	1	9	11	-0.374833	-0.462968	0.723539	2-oxoglutarate (2OG) and Fe(II)-dependent oxygenase superfamily protein
AT4G25315.1	42	46	45	10	119	118	2.79128	0.412515	0.200368	Expressed protein
AT4G25315.2	44	44	50	11	131	127	2.86547	0.485997	0.0790089	Expressed protein
AT4G25320.1	192	208	196	62	410	408	4.64765	0.10889	0.596555	AT hook motif DNA-binding family protein
AT4G25330.1	0	0	0	0	0	1	-2.58679	1.71682	1	unknown protein
AT4G25340.1	450	483	458	93	970	1088	6.01933	0.0724954	0.956624	FK506 BINDING PROTEIN 53
AT4G25340.2	432	464	438	84	914	1037	5.94891	0.0454338	1	FK506 BINDING PROTEIN 53
AT4G25350.1	13	18	17	4	20	25	0.493925	-0.422684	0.599869	EXS (ERD1/XPR1/SYG1) family protein
AT4G25360.1	198	181	217	55	369	453	4.44553	0.0877838	0.735	TRICHOME BIREFRINGENCE-LIKE 18
AT4G25360.2	196	177	213	53	362	438	4.41829	0.071977	0.83197	TRICHOME BIREFRINGENCE-LIKE 18
AT4G25370.1	710	788	924	240	1444	1713	6.6041	0.0368307	0.824463	Double Clp-N motif protein
AT4G25380.1	2	3	0	0	2	8	-1.13814	0.464437	1	stress-associated protein 10
AT4G25390.1	102	121	101	22	185	238	3.42405	-0.0518574	0.885849	Protein kinase superfamily protein
AT4G25390.2	70	82	73	11	113	162	2.80757	-0.175502	0.485046	Protein kinase superfamily protein
AT4G25400.1	52	39	47	12	115	131	2.28337	0.37447	0.480318	basic helix-loop-helix (bHLH) DNA-binding superfamily protein
AT4G25410.1	11	8	8	1	18	24	0.338991	0.183925	1	basic helix-loop-helix (bHLH) DNA-binding superfamily protein
AT4G25420.1	14	9	14	4	31	26	1.10281	0.264846	0.796691	2-oxoglutarate (2OG) and Fe(II)-dependent oxygenase superfamily protein
AT4G25430.1	2	2	1	0	0	0	-2.08286	-4.07635	0.197722	unknown protein
AT4G25433.1	5	4	5	0	4	5	-0.468208	-1.07376	0.216747	peptidoglycan-binding LysM domain-containing protein
AT4G25434.1	32	31	32	4	58	82	2.19584	0.101288	1	nudix hydrolase homolog 10
AT4G25434.2	27	28	34	4	54	73	2.10985	0.0743669	1	nudix hydrolase homolog 10
AT4G25440.1	105	111	104	20	199	233	3.5878	0.00549639	0.988391	zinc finger WD40 repeat protein 1
AT4G25450.1	420	460	519	126	797	1011	5.80472	-0.000321217	1	non-intrinsic ABC protein 8
AT4G25450.2	394	442	495	123	767	962	5.74587	0.0119363	1	non-intrinsic ABC protein 8
AT4G25450.3	407	445	499	122	782	997	5.77279	0.0233087	1	non-intrinsic ABC protein 8
AT4G25470.1	1	2	4	0	20	20	-0.225542	1.95103	0.0326527	C-repeat/DRE binding factor 2
AT4G25480.1	11	7	8	3	11	23	1.76676	0.0445281	1	dehydration response element B1A
AT4G25490.1	0	0	0	0	1	2	-1.92535	2.97117	0.771714	C-repeat/DRE binding factor 1
AT4G25500.1	336	341	351	69	634	751	5.46885	-0.00185094	0.897592	arginine/serine-rich splicing factor 35
AT4G25500.2	299	291	325	60	550	648	5.318	-0.0354796	0.688816	arginine/serine-rich splicing factor 35
AT4G25500.3	332	341	355	79	638	753	5.49838	0.0308044	1	arginine/serine-rich splicing factor 35
AT4G25500.4	327	328	342	62	610	708	5.42301	-0.0387813	0.661386	arginine/serine-rich splicing factor 35
AT4G25510.1	3	3	3	2	7	4	-1.24228	0.0839392	1	unknown protein
AT4G25515.1	67	80	88	21	126	148	3.10979	-0.12939	0.771714	SEUSS-like 3
AT4G25520.1	277	287	300	68	452	532	4.93788	-0.183574	0.168757	SEUSS-like 1
AT4G25530.1	0	0	0	0	1	0	-2.56545	1.72475	1	FLOWERING WAGENINGEN
AT4G25540.1	28	28	28	6	50	57	1.89517	-0.0391485	0.982801	homolog of DNA mismatch repair protein MSH3
AT4G25550.1	325	389	366	126	690	801	5.46255	0.13604	0.200405	Cleavage/polyadenylation specificity factor, 25kDa subunit
AT4G25560.1	13	11	5	3	20	42	0.302758	0.652916	0.374002	myb domain protein 18
AT4G25570.1	1630	1696	1754	438	3172	3854	7.53065	0.052995	0.785947	Cytochrome b561/ferric reductase transmembrane protein family
AT4G25580.1	3	0	0	0	0	0	-1.39553	-3.42761	0.551065	CAP160 protein
AT4G25590.1	0	0	0	0	0	0	-2.72215	5.12548e-15	1	actin depolymerizing factor 7
AT4G25600.1	53	46	51	12	85	87	2.6965	-0.167784	0.719326	Oxoglutarate/iron-dependent oxygenase
AT4G25610.1	73	92	89	27	187	206	3.25565	0.262753	0.197385	C2H2-like zinc finger protein
AT4G25610.2	61	77	70	23	150	175	2.96292	0.278862	0.215258	C2H2-like zinc finger protein
AT4G25620.1	130	171	176	53	364	422	4.26931	0.346223	0.0551899	hydroxyproline-rich glycoprotein family protein
AT4G25630.1	673	743	627	249	1665	2010	6.77149	0.452285	0.000230809	fibrillarin 2
AT4G25640.1	897	945	1033	317	1849	2321	6.79238	0.187456	0.0798873	detoxifying efflux carrier 35
AT4G25640.2	799	858	921	294	1717	2148	6.64172	0.235548	0.0276448	detoxifying efflux carrier 35
AT4G25650.1	740	751	1000	194	1091	1315	6.26062	-0.379641	3.1429e-05	ACD1-like
AT4G25650.2	713	717	959	187	1048	1264	6.2081	-0.376482	4.58239e-05	ACD1-like
AT4G25660.1	196	192	244	46	372	458	4.5375	-0.00745449	0.942564	PPPDE putative thiol peptidase family protein
AT4G25670.1	489	484	496	83	628	776	5.56709	-0.469724	2.99545e-07	unknown protein
AT4G25670.2	443	440	453	76	559	691	5.44027	-0.493691	1.60599e-07	unknown protein
AT4G25672.1	489	484	496	83	628	776	5.56709	-0.469724	2.99545e-07	conserved peptide upstream open reading frame 12
AT4G25680.1	262	267	307	80	513	596	4.92492	0.0464494	0.878854	PPPDE putative thiol peptidase family protein
AT4G25690.1	227	236	282	46	365	439	4.58093	-0.283749	0.00883579	unknown protein
AT4G25690.2	232	226	275	46	348	439	4.54697	-0.289248	0.00673826	unknown protein
AT4G25692.1	227	236	282	46	365	439	4.58079	-0.283718	0.00879505	conserved peptide upstream open reading frame 13
AT4G25700.1	570	642	743	196	1108	1326	6.15779	-0.0131232	1	beta-hydroxylase 1
AT4G25700.2	323	401	435	110	706	874	5.44474	0.0772937	0.715616	beta-hydroxylase 1
AT4G25707.1	1	1	1	0	3	1	-1.89813	-0.0433033	1	unknown protein
AT4G25710.1	101	75	128	26	197	226	3.63786	0.0922186	0.862242	Galactose oxidase/kelch repeat superfamily protein
AT4G25710.2	93	68	109	23	173	195	3.44465	0.0630707	0.998105	Galactose oxidase/kelch repeat superfamily protein
AT4G25720.1	153	163	181	45	295	360	4.16752	0.0293247	1	glutaminyl cyclase
AT4G25720.2	130	141	168	42	274	343	4.03444	0.120383	0.585839	glutaminyl cyclase
AT4G25720.3	131	150	153	38	258	315	3.95126	0.0278417	1	glutaminyl cyclase
AT4G25730.1	488	627	631	114	1317	1588	6.47108	0.192941	0.421425	FtsJ-like methyltransferase family protein
AT4G25740.1	877	989	995	280	2104	2399	7.10153	0.252905	0.00282723	RNA binding Plectin/S10 domain-containing protein
AT4G25740.2	689	783	814	221	1638	1826	6.73594	0.211143	0.0176794	RNA binding Plectin/S10 domain-containing protein
AT4G25750.1	3	3	4	0	0	3	-1.56483	-2.06287	0.068728	ABC-2 type transporter family protein
AT4G25760.1	29	39	35	11	56	68	2.01566	-0.069601	1	glutamine dumper 2
AT4G25770.1	162	177	193	41	251	315	4.16899	-0.273585	0.114722	alpha/beta-Hydrolases superfamily protein
AT4G25770.2	154	163	175	36	230	297	4.07266	-0.27589	0.108719	alpha/beta-Hydrolases superfamily protein
AT4G25780.1	39	47	52	13	95	108	2.90639	0.181288	0.646467	CAP (Cysteine-rich secretory proteins, Antigen 5, and Pathogenesis-related 1 protein) superfamily protein
AT4G25790.1	9	3	5	5	17	24	0.0486661	0.981968	0.103895	CAP (Cysteine-rich secretory proteins, Antigen 5, and Pathogenesis-related 1 protein) superfamily protein
AT4G25800.1	38	43	50	7	52	70	2.05326	-0.489775	0.0745805	Calmodulin-binding protein
AT4G25800.2	37	42	48	7	51	68	2.01496	-0.477685	0.0845175	Calmodulin-binding protein
AT4G25810.1	21	35	41	10	63	114	1.76794	0.421001	0.615561	xyloglucan endotransglycosylase 6
AT4G25820.1	78	79	43	48	261	420	3.48092	1.35481	0.000269979	xyloglucan endotransglucosylase/hydrolase 14
AT4G25830.1	109	70	115	39	222	223	3.60877	0.290765	0.227793	Uncharacterised protein family (UPF0497)
AT4G25835.1	73	45	63	7	100	110	2.79188	-0.235266	0.275621	P-loop containing nucleoside triphosphate hydrolases superfamily protein
AT4G25840.1	127	148	167	68	284	311	4.0227	0.176807	0.190004	glycerol-3-phosphatase 1
AT4G25845.1	2	1	1	0	1	3	-1.8712	-0.433286	0.92584	unknown protein
AT4G25850.1	15	26	28	5	17	14	1.25611	-1.3467	0.00749037	OSBP(oxysterol binding protein)-related protein 4B
AT4G25850.2	14	24	23	5	15	16	1.10772	-1.17817	0.0318377	OSBP(oxysterol binding protein)-related protein 4B
AT4G25860.1	3	17	7	5	14	26	0.560824	0.305073	0.736838	OSBP(oxysterol binding protein)-related protein 4A
AT4G25870.1	133	145	156	67	338	395	4.25539	0.438213	0.000372775	Core-2/I-branching beta-1,6-N-acetylglucosaminyltransferase family protein
AT4G25880.1	490	506	561	126	843	1040	5.91547	-0.106019	0.350706	pumilio 6
AT4G25880.2	478	495	535	124	803	999	5.85528	-0.118205	0.302768	pumilio 6
AT4G25880.3	464	485	512	122	781	969	5.80478	-0.112369	0.351326	pumilio 6
AT4G25890.1	362	378	421	117	836	1004	5.81997	0.276808	0.00818052	60S acidic ribosomal protein family
AT4G25900.1	396	463	411	133	799	1149	5.45031	0.22068	0.275688	Galactose mutarotase-like superfamily protein
AT4G25910.1	245	229	304	68	384	423	4.7952	-0.27581	0.0570159	NFU domain protein 3
AT4G25920.1	0	0	0	0	0	1	-2.34945	1.71673	1	Protein of unknown function (DUF295)
AT4G25930.1	0	1	0	0	0	0	-2.67548	-2.06088	1	Protein of unknown function (DUF295)
AT4G25940.1	107	93	85	19	159	220	3.15669	-0.0524119	0.927916	ENTH/ANTH/VHS superfamily protein
AT4G25950.1	1	0	1	1	3	4	-1.41429	1.40777	0.412023	vacuolar ATP synthase G3
AT4G25960.1	474	520	596	139	817	1075	5.93841	-0.109922	0.428667	P-glycoprotein 2
AT4G25970.1	414	434	462	110	663	795	5.6682	-0.200555	0.0623008	phosphatidylserine decarboxylase 3
AT4G25980.1	6	8	7	1	8	11	-0.29546	-0.526858	0.589833	Peroxidase superfamily protein
AT4G25990.1	15	22	19	4	50	56	2.40776	0.470839	0.447095	CCT motif family protein
AT4G25990.2	17	20	19	4	52	59	2.51953	0.536644	0.330348	CCT motif family protein
AT4G26000.1	242	269	289	76	471	572	4.85264	0.0217226	1	RNA-binding KH domain-containing protein
AT4G26005.1	0	0	0	0	0	0	-2.72214	5.12548e-15	1	unknown protein
AT4G26010.1	76	85	52	57	339	492	3.64865	1.55312	4.39361e-07	Peroxidase superfamily protein
AT4G26020.1	5	3	5	0	1	6	-1.08246	-1.31546	0.177218	unknown protein
AT4G26020.2	5	3	3	0	0	4	-1.33018	-1.82496	0.100018	unknown protein
AT4G26030.1	0	0	0	0	0	1	-2.5444	1.71767	1	C2H2-like zinc finger protein
AT4G26040.1	0	0	0	0	0	0	-2.72214	5.12548e-15	1	unknown protein
AT4G26050.1	0	1	0	0	1	3	-1.7461	1.23067	1	plant intracellular ras group-related LRR 8
AT4G26055.1	2	4	7	0	5	10	-0.865316	-0.266169	0.674619	unknown protein
AT4G26060.1	70	77	63	23	152	194	2.92729	0.33407	0.227906	Ribosomal protein L18ae family
AT4G26070.1	60	61	70	20	97	133	2.75734	-0.0640117	1	MAP kinase/ ERK kinase 1
AT4G26070.2	69	73	81	23	111	152	2.98462	-0.0907597	0.965839	MAP kinase/ ERK kinase 1
AT4G26070.3	70	70	75	22	105	137	2.92676	-0.147522	0.823981	MAP kinase/ ERK kinase 1
AT4G26080.1	730	813	855	152	968	1214	6.32538	-0.513213	2.43714e-05	Protein phosphatase 2C family protein
AT4G26090.1	135	109	127	29	194	233	3.62374	-0.171526	0.393045	NB-ARC domain-containing disease resistance protein
AT4G26100.1	321	362	409	80	664	748	5.27776	-0.0348855	0.785583	casein kinase 1
AT4G26110.1	889	967	1052	211	1979	2347	7.06563	0.0918549	0.719674	nucleosome assembly protein1;1
AT4G26110.2	806	877	967	202	1822	2152	6.93474	0.11986	0.523102	nucleosome assembly protein1;1
AT4G26120.1	22	39	20	9	58	79	1.41843	0.365521	0.509638	Ankyrin repeat family protein / BTB/POZ domain-containing protein
AT4G26130.1	384	458	516	115	699	923	5.97905	-0.110378	0.33169	unknown protein
AT4G26140.1	135	143	145	45	258	324	4.1049	0.107187	0.650001	beta-galactosidase 12
AT4G26140.2	129	140	145	40	249	316	4.05594	0.0800228	0.817545	beta-galactosidase 12
AT4G26150.1	70	79	73	21	130	135	3.32261	-0.0909113	0.913794	cytokinin-responsive gata factor 1
AT4G26160.1	72	79	114	18	128	150	3.08581	-0.302574	0.149609	atypical CYS HIS rich thioredoxin 1
AT4G26170.1	4	3	1	0	7	5	-0.808027	0.111899	1	unknown protein
AT4G26180.1	51	36	61	10	84	74	2.29869	-0.276128	0.361383	Mitochondrial substrate carrier family protein
AT4G26190.1	484	584	595	123	1009	1198	6.11606	-0.0151398	0.90449	Haloacid dehalogenase-like hydrolase (HAD) superfamily protein
AT4G26200.1	9	8	7	3	21	33	0.082146	0.738564	0.346706	1-amino-cyclopropane-1-carboxylate synthase 7
AT4G26210.1	153	165	194	53	391	417	4.54452	0.285464	0.0470639	Mitochondrial ATP synthase subunit G protein
AT4G26210.2	133	144	176	46	320	357	4.35029	0.211646	0.218205	Mitochondrial ATP synthase subunit G protein
AT4G26220.1	75	68	71	21	161	213	2.79925	0.377196	0.252298	S-adenosyl-L-methionine-dependent methyltransferases superfamily protein
AT4G26230.1	1133	1217	1334	240	2689	3195	7.39547	0.125726	0.590512	Ribosomal protein L31e family protein
AT4G26240.1	91	77	81	17	125	171	3.19619	-0.14463	0.478471	unknown protein
AT4G26250.1	0	0	0	0	0	0	-2.56533	5.12548e-15	1	galactinol synthase 6
AT4G26260.1	2	1	4	1	3	15	-0.945939	0.911618	0.578414	myo-inositol oxygenase 4
AT4G26260.2	2	1	4	1	2	14	-1.00209	0.753483	0.691652	myo-inositol oxygenase 4
AT4G26270.1	89	90	99	30	123	158	3.21821	-0.241538	0.646178	phosphofructokinase 3
AT4G26288.1	116	110	130	61	286	285	4.0169	0.409343	0.00365646	unknown protein
AT4G26290.1	3	3	3	1	11	13	-0.899159	0.9824	0.323164	unknown protein
AT4G26300.1	629	676	749	262	1407	1636	6.45239	0.254952	0.00187701	Arginyl-tRNA synthetase, class Ic
AT4G26310.1	142	154	150	34	274	302	4.07527	-0.0218142	0.93163	elongation factor P (EF-P) family protein
AT4G26310.2	128	133	139	31	256	285	3.96159	0.0415432	1	elongation factor P (EF-P) family protein
AT4G26320.1	107	80	73	64	298	385	3.43895	1.1186	0.000648028	arabinogalactan protein 13
AT4G26330.1	0	1	1	1	5	9	-1.17827	2.27103	0.101867	Subtilisin-like serine endopeptidase family protein
AT4G26350.1	0	0	0	0	0	0	-2.72215	5.12548e-15	1	F-box/RNI-like/FBD-like domains-containing protein
AT4G26370.1	222	273	259	64	495	528	5.5164	0.048221	1	antitermination NusB domain-containing protein
AT4G26370.2	201	232	221	57	441	470	5.32784	0.0848413	0.85612	antitermination NusB domain-containing protein
AT4G26380.1	4	4	3	2	6	8	-1.17654	0.0846065	1	Cysteine/Histidine-rich C1 domain family protein
AT4G26390.1	1	0	1	1	1	2	-2.08296	0.485704	0.925403	Pyruvate kinase family protein
AT4G26400.1	120	140	185	32	280	349	3.97341	0.0860645	0.930285	RING/U-box superfamily protein
AT4G26400.2	119	133	183	31	270	340	3.94942	0.0745965	0.985129	RING/U-box superfamily protein
AT4G26410.1	344	429	469	100	740	816	5.56755	-0.0531085	0.70566	Uncharacterised conserved protein UCP022280
AT4G26420.1	0	0	0	0	0	1	-2.67571	1.71471	1	S-adenosyl-L-methionine-dependent methyltransferases superfamily protein
AT4G26420.2	1	0	0	0	0	1	-2.65287	-0.348179	1	S-adenosyl-L-methionine-dependent methyltransferases superfamily protein
AT4G26430.1	75	83	96	32	151	183	3.4089	0.0767804	0.689835	COP9 signalosome subunit 6B
AT4G26440.1	0	0	0	0	0	0	-2.58678	5.12548e-15	1	WRKY DNA-binding protein 34
AT4G26450.1	368	463	423	72	596	774	5.34957	-0.300154	0.00313374	unknown protein
AT4G26455.1	189	230	214	43	384	408	4.49006	-0.0904965	0.60203	WPP domain interacting protein 1
AT4G26460.1	1	0	0	0	1	0	-2.38592	-0.3383	1	S-adenosyl-L-methionine-dependent methyltransferases superfamily protein
AT4G26466.1	0	1	0	0	0	0	-2.60841	-2.06078	1	lorelei
AT4G26470.1	79	72	57	21	148	195	2.83183	0.296584	0.502786	Calcium-binding EF-hand family protein
AT4G26470.2	73	70	58	18	137	183	2.80521	0.226438	0.716796	Calcium-binding EF-hand family protein
AT4G26480.1	319	318	349	120	681	778	5.42892	0.234372	0.0434868	RNA-binding KH domain-containing protein
AT4G26490.1	29	33	36	8	38	42	1.76671	-0.611498	0.0800087	Late embryogenesis abundant (LEA) hydroxyproline-rich glycoprotein family
AT4G26500.1	197	220	254	44	392	465	4.78749	-0.0632072	0.636756	chloroplast sulfur E
AT4G26510.1	368	362	451	92	647	755	5.53454	-0.127713	0.199038	uridine kinase-like 4
AT4G26510.2	373	371	454	93	650	760	5.547	-0.139476	0.150608	uridine kinase-like 4
AT4G26520.1	330	386	394	107	592	633	5.57103	-0.171493	0.302494	Aldolase superfamily protein
AT4G26530.1	4853	5031	5431	1011	5751	7020	9.05419	-0.59006	6.83801e-14	Aldolase superfamily protein
AT4G26530.2	4848	5029	5424	1010	5743	7019	9.05276	-0.589957	6.89477e-14	Aldolase superfamily protein
AT4G26540.1	405	416	504	128	757	935	5.67497	0.000705978	1	Leucine-rich repeat receptor-like protein kinase family protein
AT4G26550.1	69	79	59	19	165	134	3.028	0.155718	0.70044	Got1/Sft2-like vescicle transport protein family
AT4G26555.1	233	244	280	60	341	395	4.69045	-0.378584	0.00536285	FKBP-like peptidyl-prolyl cis-trans isomerase family protein
AT4G26560.1	4	2	2	1	3	5	-1.40473	-0.279461	1	calcineurin B-like protein 7
AT4G26570.1	376	387	448	124	698	864	5.44353	0.0253311	0.927157	calcineurin B-like 3
AT4G26570.2	345	357	414	118	657	805	5.34671	0.0509998	0.743963	calcineurin B-like 3
AT4G26580.1	24	27	21	3	37	40	1.12631	-0.350582	0.473639	RING/U-box superfamily protein
AT4G26580.2	25	28	22	4	39	50	1.21831	-0.198101	0.771368	RING/U-box superfamily protein
AT4G26590.1	42	38	26	5	47	70	2.10627	-0.275127	0.307231	oligopeptide transporter 5
AT4G26600.1	132	142	146	55	298	360	4.54379	0.308089	0.0194677	S-adenosyl-L-methionine-dependent methyltransferases superfamily protein
AT4G26610.1	259	278	333	75	460	599	4.91497	-0.0841539	0.67798	D6 protein kinase like 1
AT4G26620.1	202	184	231	53	373	440	4.63064	0.0160012	1	Sucrase/ferredoxin-like family protein
AT4G26630.1	1828	1986	2168	364	3350	4030	7.75179	-0.192311	0.0916136	DEK domain-containing chromatin associated protein
AT4G26630.2	1797	1953	2140	359	3291	3965	7.73218	-0.192538	0.0870658	DEK domain-containing chromatin associated protein
AT4G26640.1	250	313	305	84	471	555	4.99132	-0.0979048	0.63442	WRKY family transcription factor family protein
AT4G26640.2	297	366	357	96	546	651	5.20313	-0.112206	0.488054	WRKY family transcription factor family protein
AT4G26650.1	379	419	501	145	1009	1244	5.64684	0.406749	2.91949e-05	RNA-binding (RRM/RBD/RNP motifs) family protein
AT4G26650.2	342	386	461	129	914	1128	5.53481	0.389821	0.000118516	RNA-binding (RRM/RBD/RNP motifs) family protein
AT4G26660.1	126	141	152	40	268	264	4.21691	-0.00266452	1	unknown protein
AT4G26670.1	66	67	78	36	203	212	4.20045	0.646548	5.70607e-05	Mitochondrial import inner membrane translocase subunit Tim17/Tim22/Tim23 family protein
AT4G26680.1	34	31	27	7	39	59	1.89228	-0.275141	0.489041	Tetratricopeptide repeat (TPR)-like superfamily protein
AT4G26680.2	22	19	16	7	31	35	1.31466	-0.0998759	1	Tetratricopeptide repeat (TPR)-like superfamily protein
AT4G26690.1	518	579	632	261	1189	1522	6.02983	0.416088	0.0505819	PLC-like phosphodiesterase family protein
AT4G26700.1	501	577	688	119	757	928	5.92345	-0.431979	8.21247e-06	fimbrin 1
AT4G26700.2	503	574	674	116	740	914	5.90559	-0.448942	3.05796e-06	fimbrin 1
AT4G26700.3	491	554	666	115	730	911	5.87791	-0.427191	1.0933e-05	fimbrin 1
AT4G26701.1	0	1	0	0	0	0	-2.69858	-2.06093	1	DNA binding;DNA topoisomerase type Is
AT4G26710.1	387	454	468	197	912	1043	5.67215	0.320321	0.00142977	ATPase, V0 complex, subunit E
AT4G26710.2	351	414	423	179	835	963	5.55379	0.331523	0.00112146	ATPase, V0 complex, subunit E
AT4G26720.1	196	212	208	44	353	406	4.48831	-0.0965253	0.514276	protein phosphatase X 1
AT4G26730.1	1	0	0	0	0	0	-2.72201	-2.06491	1	S-adenosyl-L-methionine-dependent methyltransferases superfamily protein
AT4G26740.1	5	0	0	0	0	0	-2.44297	-4.12277	0.271332	seed gene 1
AT4G26750.1	166	178	179	54	293	337	4.22669	-0.0579781	0.994189	hydroxyproline-rich glycoprotein family protein
AT4G26760.1	268	323	312	70	515	676	5.11361	-0.00981693	0.979053	microtubule-associated protein 65-2
AT4G26770.1	11	7	4	8	22	38	0.15423	1.19435	0.0263797	Phosphatidate cytidylyltransferase family protein
AT4G26780.1	137	144	151	36	296	373	4.49558	0.228971	0.228173	Co-chaperone GrpE family protein
AT4G26790.1	132	171	200	59	227	330	4.21228	-0.133271	0.795938	GDSL-like Lipase/Acylhydrolase superfamily protein
AT4G26790.2	124	162	195	52	218	312	4.12772	-0.15986	0.641205	GDSL-like Lipase/Acylhydrolase superfamily protein
AT4G26800.1	11	19	17	3	30	38	1.14525	0.118688	1	Pentatricopeptide repeat (PPR) superfamily protein
AT4G26810.1	22	20	30	8	64	68	1.93912	0.492444	0.185635	SWIB/MDM2 domain superfamily protein
AT4G26810.2	17	13	25	5	42	47	1.47592	0.304961	0.639103	SWIB/MDM2 domain superfamily protein
AT4G26820.1	0	0	0	0	1	0	-2.56559	1.72476	1	unknown protein
AT4G26830.1	3	9	5	2	6	15	-0.24289	-0.0283939	1	O-Glycosyl hydrolases family 17 protein
AT4G26840.1	521	520	584	113	996	1140	6.11742	-0.0307899	0.70964	small ubiquitin-like modifier 1
AT4G26850.1	4323	4517	5335	1271	6717	8310	8.80862	-0.205557	0.11183	mannose-1-phosphate guanylyltransferase (GDP)s;GDP-galactose:mannose-1-phosphate guanylyltransferases;GDP-galactose:glucose-1-phosphate guanylyltransferases;GDP-galactose:myoinositol-1-phosphate guanylyltransferases;glucose-1-phosphate guanylyltransferase
AT4G26860.1	650	630	798	158	1011	1248	6.09199	-0.249976	0.0145933	Predicted pyridoxal phosphate-dependent enzyme, YBL036C type
AT4G26860.2	586	567	711	139	908	1137	5.93737	-0.244574	0.0206535	Predicted pyridoxal phosphate-dependent enzyme, YBL036C type
AT4G26870.1	543	587	697	155	1045	1314	6.17013	-0.0124792	0.96434	Class II aminoacyl-tRNA and biotin synthetases superfamily protein
AT4G26880.1	1	1	0	2	4	1	-1.7946	1.3397	0.458444	Stigma-specific Stig1 family protein
AT4G26890.1	7	10	16	1	22	32	0.306118	0.244651	1	mitogen-activated protein kinase kinase kinase 16
AT4G26900.1	530	579	656	139	1032	1225	6.16342	-0.0419247	0.738723	HIS HF
AT4G26910.1	370	382	388	147	848	1134	5.53279	0.434279	0.000686008	Dihydrolipoamide succinyltransferase
AT4G26910.2	384	393	397	153	859	1165	5.56969	0.427098	0.00087249	Dihydrolipoamide succinyltransferase
AT4G26910.3	325	342	343	128	764	1012	5.36092	0.443066	0.00033058	Dihydrolipoamide succinyltransferase
AT4G26930.1	0	0	0	1	1	1	-2.424	3.00865	0.506601	myb domain protein 97
AT4G26940.1	488	551	579	153	970	1288	5.88694	0.0987897	0.504193	Galactosyltransferase family protein
AT4G26940.2	438	474	523	137	842	1124	5.70132	0.0800863	0.605981	Galactosyltransferase family protein
AT4G26950.1	11	20	25	2	26	56	1.29101	0.0888359	1	Protein of unknown function, DUF584
AT4G26950.2	15	22	25	2	30	63	1.44317	0.101785	1	Protein of unknown function, DUF584
AT4G26960.1	27	28	26	13	58	65	2.00769	0.288872	0.33169	unknown protein
AT4G26965.1	61	65	83	21	119	156	3.13314	0.0405033	0.972611	NADH:ubiquinone oxidoreductase, 17.2kDa subunit
AT4G26965.2	55	62	76	20	115	147	3.06464	0.0857155	0.805521	NADH:ubiquinone oxidoreductase, 17.2kDa subunit
AT4G26970.1	1776	2079	1925	707	4025	5095	7.75239	0.319036	0.0244263	aconitase 2
AT4G26980.1	80	91	120	20	125	171	3.27179	-0.344507	0.0417502	RNI-like superfamily protein
AT4G26990.1	43	39	44	15	85	136	2.51278	0.42213	0.216767	unknown protein
AT4G27000.1	744	792	853	277	1606	2025	6.61734	0.252652	0.00129666	RNA-binding (RRM/RBD/RNP motifs) family protein
AT4G27010.1	137	167	169	58	306	402	4.57557	0.244833	0.161052	unknown protein
AT4G27010.2	137	165	167	57	301	398	4.55537	0.236651	0.176528	unknown protein
AT4G27020.1	153	183	186	55	307	365	4.13298	0.0294035	0.963151	unknown protein
AT4G27030.1	407	415	503	153	703	797	5.53734	-0.0723504	0.946787	fatty acid desaturase A
AT4G27040.1	276	285	329	61	420	530	4.92174	-0.285255	0.00371018	EAP30/Vps36 family protein
AT4G27040.2	269	282	324	64	411	510	4.89589	-0.293667	0.00296928	EAP30/Vps36 family protein
AT4G27040.3	265	282	321	62	408	519	4.89129	-0.278435	0.00461818	EAP30/Vps36 family protein
AT4G27040.4	286	298	337	65	429	543	4.95506	-0.296294	0.00236813	EAP30/Vps36 family protein
AT4G27050.1	147	145	181	37	244	288	4.17196	-0.196083	0.193842	F-box/RNI-like superfamily protein
AT4G27050.2	136	141	176	37	234	267	4.10267	-0.211884	0.180403	F-box/RNI-like superfamily protein
AT4G27050.3	130	132	169	35	224	253	4.0248	-0.211715	0.187728	F-box/RNI-like superfamily protein
AT4G27050.4	131	132	168	35	223	253	4.02177	-0.214587	0.179456	F-box/RNI-like superfamily protein
AT4G27060.1	258	271	295	78	425	592	4.89643	-0.0536105	0.83549	ARM repeat superfamily protein
AT4G27070.1	132	165	130	36	256	313	4.13238	0.0301142	1	tryptophan synthase beta-subunit 2
AT4G27080.1	332	391	413	126	811	931	5.60624	0.257157	0.00597736	PDI-like 5-4
AT4G27080.2	319	376	401	124	792	891	5.56627	0.263453	0.00449357	PDI-like 5-4
AT4G27090.1	3552	3701	3905	802	7608	8684	8.90369	0.0361516	0.967724	Ribosomal protein L14
AT4G27100.1	86	84	87	21	123	176	3.18779	-0.151697	0.527473	Ypt/Rab-GAP domain of gyp1p superfamily protein
AT4G27100.2	103	98	104	24	157	205	3.4453	-0.127666	0.529987	Ypt/Rab-GAP domain of gyp1p superfamily protein
AT4G27120.1	219	241	246	35	405	414	4.71969	-0.226444	0.0628104	unknown protein
AT4G27120.2	223	242	248	35	414	425	4.75241	-0.211944	0.0841868	unknown protein
AT4G27130.1	338	318	346	120	668	727	5.45463	0.159749	0.209715	Translation initiation factor SUI1 family protein
AT4G27140.1	13	0	0	0	0	0	-2.42247	-5.47743	0.0184573	seed storage albumin 1
AT4G27150.1	12	0	0	0	0	0	-2.46163	-5.36239	0.0238457	seed storage albumin 2
AT4G27160.1	16	0	0	0	0	0	-2.403	-5.7766	0.00892831	seed storage albumin 3
AT4G27170.1	1	1	0	0	0	1	-2.60837	-1.16208	0.771714	seed storage albumin 4
AT4G27180.1	625	609	645	106	907	1135	5.972	-0.322779	0.000723996	kinesin 2
AT4G27190.1	1	1	2	1	2	2	-2.14465	-0.117418	1	NB-ARC domain-containing disease resistance protein
AT4G27220.1	1	0	1	1	1	1	-2.20979	0.125614	1	NB-ARC domain-containing disease resistance protein
AT4G27230.1	418	407	491	115	709	881	5.70861	-0.0904827	0.553602	histone H2A 2
AT4G27230.2	333	340	414	99	611	763	5.44157	-0.0249346	0.987587	histone H2A 2
AT4G27240.1	93	89	115	25	154	183	3.44854	-0.175419	0.436207	zinc finger (C2H2 type) family protein
AT4G27250.1	1	4	8	0	4	4	-0.727943	-1.12149	0.173491	NAD(P)-binding Rossmann-fold superfamily protein
AT4G27250.2	1	3	8	0	5	4	-0.716199	-0.846814	0.374755	NAD(P)-binding Rossmann-fold superfamily protein
AT4G27260.1	199	185	191	18	251	290	4.38664	-0.565784	6.41109e-05	Auxin-responsive GH3 family protein
AT4G27270.1	74	67	76	25	148	196	3.09752	0.299366	0.163519	Quinone reductase family protein
AT4G27280.1	62	54	72	77	886	1041	3.64599	2.78148	6.20333e-17	Calcium-binding EF-hand family protein
AT4G27290.1	35	29	23	5	46	59	1.19864	-0.164771	0.774278	S-locus lectin protein kinase family protein
AT4G27300.1	231	202	247	38	308	435	4.56771	-0.344725	0.180351	S-locus lectin protein kinase family protein
AT4G27310.1	502	461	580	86	825	979	5.6782	-0.237225	0.0480302	B-box type zinc finger family protein
AT4G27320.1	607	572	690	181	1040	1316	6.00938	-0.015518	1	Adenine nucleotide alpha hydrolases-like superfamily protein
AT4G27330.1	0	1	0	0	0	0	-1.82098	-2.06066	1	sporocyteless (SPL)
AT4G27340.1	161	221	250	52	317	378	4.71186	-0.213477	0.207174	Met-10+ like family protein
AT4G27350.1	67	74	91	25	146	165	3.09828	0.0796307	0.7868	Protein of unknown function (DUF1223)
AT4G27360.1	18	13	15	2	17	15	0.141644	-0.891563	0.0855438	Dynein light chain type 1 family protein
AT4G27370.1	95	118	105	21	130	155	3.61734	-0.517568	0.00103809	P-loop containing nucleoside triphosphate hydrolases superfamily protein
AT4G27380.1	167	161	162	49	333	347	4.46483	0.112054	0.582583	unknown protein
AT4G27390.1	158	160	192	40	265	277	4.1508	-0.266213	0.0884897	unknown protein
AT4G27400.1	12	11	16	7	74	83	1.39533	1.54607	0.000437782	Late embryogenesis abundant (LEA) protein-related
AT4G27410.1	52	58	61	31	160	239	2.72324	0.867167	0.000249174	NAC (No Apical Meristem) domain transcriptional regulator superfamily protein
AT4G27410.2	94	97	108	51	252	371	3.37909	0.724464	0.0012125	NAC (No Apical Meristem) domain transcriptional regulator superfamily protein
AT4G27410.3	59	66	72	34	184	267	2.87608	0.834817	0.000524803	NAC (No Apical Meristem) domain transcriptional regulator superfamily protein
AT4G27420.1	0	0	0	0	0	0	-2.67563	5.12548e-15	1	ABC-2 type transporter family protein
AT4G27430.1	1041	1098	1209	234	1871	2319	6.9589	-0.111348	0.210951	COP1-interacting protein 7
AT4G27430.2	1007	1065	1176	232	1816	2245	6.90484	-0.10534	0.238048	COP1-interacting protein 7
AT4G27435.1	72	73	84	21	137	143	3.03905	-0.0607292	0.981099	Protein of unknown function (DUF1218)
AT4G27440.1	580	778	849	253	1672	2062	7.55915	0.37688	0.00652815	protochlorophyllide oxidoreductase B
AT4G27440.2	490	646	715	220	1434	1751	7.27648	0.409365	0.00209916	protochlorophyllide oxidoreductase B
AT4G27450.1	290	230	259	18	307	280	4.52361	-1.00505	0.00486106	Aluminium induced protein with YGL and LRDR motifs
AT4G27460.1	8	6	6	1	18	15	-0.0887079	0.278868	0.994062	Cystathionine beta-synthase (CBS) family protein
AT4G27470.1	66	86	74	23	141	159	2.97579	0.0566769	0.928971	RING membrane-anchor 3
AT4G27480.1	19	18	30	7	48	69	1.19876	0.41797	0.303252	Core-2/I-branching beta-1,6-N-acetylglucosaminyltransferase family protein
AT4G27480.2	19	20	30	7	51	73	1.25226	0.452064	0.264604	Core-2/I-branching beta-1,6-N-acetylglucosaminyltransferase family protein
AT4G27490.1	76	60	82	18	144	173	3.49701	0.151546	0.679113	3'-5'-exoribonuclease family protein
AT4G27500.1	1704	1980	2048	436	3366	4350	7.73259	-0.0249082	0.90336	proton pump interactor 1
AT4G27510.1	19	23	16	4	26	33	1.18679	-0.343603	0.461895	unknown protein
AT4G27510.2	10	19	12	3	22	28	0.751733	-0.0936347	1	unknown protein
AT4G27520.1	2035	2522	2853	1028	3817	4688	8.45902	0.115497	0.621248	early nodulin-like protein 2
AT4G27530.1	1	0	4	0	3	1	-1.40535	-0.71408	0.755944	unknown protein
AT4G27540.1	69	78	72	34	130	148	3.20227	0.0797488	0.585604	prenylated RAB acceptor 1.H
AT4G27550.1	1	1	0	0	1	3	-2.11356	0.465394	1	trehalose-6-phosphatase synthase S4
AT4G27560.1	317	299	378	103	597	728	5.62398	0.0734576	0.778463	UDP-Glycosyltransferase superfamily protein
AT4G27570.1	83	88	90	28	152	175	3.43619	-0.00139667	1	UDP-Glycosyltransferase superfamily protein
AT4G27580.1	0	1	1	0	1	1	-2.11383	-0.392316	1	unknown protein
AT4G27585.1	208	305	308	93	547	629	5.16426	0.183408	0.198776	SPFH/Band 7/PHB domain-containing membrane-associated protein family
AT4G27590.1	10	5	8	2	12	26	0.148029	0.303137	0.869594	Heavy metal transport/detoxification superfamily protein
AT4G27590.2	10	4	8	2	13	20	0.0654219	0.193703	0.994893	Heavy metal transport/detoxification superfamily protein
AT4G27595.1	283	288	329	52	445	569	4.93504	-0.254179	0.0282739	Plant protein of unknown function (DUF827)
AT4G27600.1	1034	1049	1210	273	1689	1990	6.97224	-0.194142	0.0497812	pfkB-like carbohydrate kinase family protein
AT4G27610.1	169	164	197	35	260	305	4.15645	-0.288199	0.0214756	unknown protein
AT4G27610.2	176	170	200	35	265	310	4.18241	-0.309527	0.0148252	unknown protein
AT4G27610.3	177	171	204	37	269	315	4.21771	-0.296383	0.0154729	unknown protein
AT4G27620.1	86	87	112	22	140	177	3.59123	-0.21344	0.33465	unknown protein
AT4G27620.2	92	91	116	23	139	188	3.64277	-0.238029	0.248279	unknown protein
AT4G27630.1	44	46	41	14	66	83	2.48909	-0.136767	0.909514	GPCR-type G protein 2
AT4G27630.2	68	83	65	21	110	144	3.08043	-0.112184	0.81947	GPCR-type G protein 2
AT4G27630.3	55	62	54	17	93	119	2.83071	-0.0401829	1	GPCR-type G protein 2
AT4G27640.1	492	539	585	158	1002	1291	6.06523	0.127812	0.321969	ARM repeat superfamily protein
AT4G27650.1	195	211	213	37	324	447	4.5186	-0.102172	0.313852	Eukaryotic release factor 1 (eRF1) family protein
AT4G27652.1	15	22	36	3	50	55	1.59119	0.0941015	1	unknown protein
AT4G27654.1	0	2	0	0	0	2	-2.16099	-0.402752	1	unknown protein
AT4G27657.1	17	23	34	12	57	58	1.68823	0.341107	0.306135	unknown protein
AT4G27660.1	9	17	16	1	23	18	0.699907	-0.460348	0.323296	unknown protein
AT4G27670.1	0	0	0	0	0	0	-2.65281	5.12548e-15	1	heat shock protein 21
AT4G27680.1	254	336	277	71	453	600	4.90164	-0.102643	0.550601	P-loop containing nucleoside triphosphate hydrolases superfamily protein
AT4G27690.1	122	137	142	27	196	257	3.79832	-0.211416	0.149521	vacuolar protein sorting 26B
AT4G27690.2	98	118	117	22	170	225	3.59513	-0.148628	0.384789	vacuolar protein sorting 26B
AT4G27700.1	1135	1258	1528	396	2252	2603	7.30836	-0.00279002	1	Rhodanese/Cell cycle control phosphatase superfamily protein
AT4G27710.1	396	478	516	120	717	1037	5.54162	-0.0482884	0.861799	cytochrome P450, family 709, subfamily B, polypeptide 3
AT4G27720.1	412	426	428	132	927	1117	5.7956	0.299702	0.0059926	Major facilitator superfamily protein
AT4G27730.1	66	75	78	23	116	117	2.98586	-0.221798	0.553198	oligopeptide transporter 1
AT4G27740.1	65	64	83	18	115	156	2.80995	-0.0200936	1	Yippee family putative zinc-binding protein
AT4G27745.1	133	99	93	27	234	241	3.45336	0.125501	0.849462	Yippee family putative zinc-binding protein
AT4G27750.1	147	154	181	31	245	328	4.06258	-0.155682	0.289733	binding
AT4G27760.1	222	261	262	76	436	498	4.84034	-0.0144469	1	NAD(P)-binding Rossmann-fold superfamily protein
AT4G27765.1	0	0	0	0	0	0	-2.72215	5.12548e-15	1	MIR828a; miRNA
AT4G27780.1	132	151	140	44	217	305	3.8112	-0.0387835	1	acyl-CoA binding protein 2
AT4G27790.1	0	0	0	0	0	0	-2.26095	5.12548e-15	1	Calcium-binding EF hand family protein
AT4G27800.1	1119	1219	1402	211	1576	1831	7.01739	-0.53503	1.9218e-11	thylakoid-associated phosphatase 38
AT4G27800.2	1036	1129	1301	195	1457	1692	6.90589	-0.53786	2.9154e-11	thylakoid-associated phosphatase 38
AT4G27800.3	1027	1129	1299	196	1453	1699	6.90266	-0.530368	2.41798e-11	thylakoid-associated phosphatase 38
AT4G27810.1	5	1	10	2	11	7	-0.303478	-0.110746	1	unknown protein
AT4G27820.1	407	440	554	95	542	665	5.9361	-0.553547	1.66198e-06	beta glucosidase 9
AT4G27830.1	555	708	941	136	689	1030	5.98697	-0.687647	1.43397e-06	beta glucosidase 10
AT4G27840.1	109	131	138	22	159	214	3.73519	-0.408282	0.00688799	SNARE-like superfamily protein
AT4G27850.1	8	9	7	1	9	22	0.00799904	-0.0632103	0.986703	Glycine-rich protein family
AT4G27860.1	264	290	270	109	567	718	4.96946	0.330381	0.135905	vacuolar iron transporter (VIT) family protein
AT4G27860.2	268	290	270	113	570	726	4.98209	0.34648	0.11271	vacuolar iron transporter (VIT) family protein
AT4G27870.1	434	467	475	115	897	1097	5.7832	0.11555	0.574793	Vacuolar iron transporter (VIT) family protein
AT4G27880.1	114	110	144	31	218	240	3.68927	-0.0521816	0.900792	Protein with RING/U-box and TRAF-like domains
AT4G27890.1	0	0	0	0	0	1	-2.6988	1.71343	1	HSP20-like chaperones superfamily protein
AT4G27900.1	89	80	89	23	149	165	3.29109	-0.076103	0.931342	CCT motif family protein
AT4G27900.2	85	80	88	21	148	157	3.24953	-0.0990648	0.827837	CCT motif family protein
AT4G27910.1	151	140	156	33	238	286	3.99641	-0.15655	0.383745	SET domain protein 16
AT4G27920.1	0	1	0	0	2	1	-2.19358	0.920312	1	PYR1-like 10
AT4G27940.1	100	108	153	41	223	241	3.74694	0.0397739	0.85072	manganese tracking factor for mitochondrial SOD2
AT4G27950.1	31	29	20	18	95	89	2.40411	0.906557	0.00244448	cytokinin response factor 4
AT4G27960.1	748	790	908	268	1423	1521	6.48501	-0.0146259	1	ubiquitin conjugating enzyme 9
AT4G27960.2	739	778	904	261	1382	1452	6.45555	-0.0487826	0.964041	ubiquitin conjugating enzyme 9
AT4G27970.1	14	16	18	3	35	29	0.947329	0.0130375	1	SLAC1 homologue 2
AT4G27980.1	5	5	3	2	3	1	-1.08973	-1.49875	0.39608	Domain of unknown function (DUF3444)
AT4G27990.1	282	313	418	118	531	662	5.19021	-0.0382267	1	YGGT family protein
AT4G28000.1	0	0	1	0	1	0	-2.65287	-0.331899	1	P-loop containing nucleoside triphosphate hydrolases superfamily protein
AT4G28005.1	0	1	1	0	0	1	-2.54421	-1.15609	0.771714	unknown protein
AT4G28010.1	59	65	67	16	105	117	3.02701	-0.144871	0.614349	Tetratricopeptide repeat (TPR)-like superfamily protein
AT4G28020.1	30	27	32	7	36	59	1.88794	-0.272726	0.616411	unknown protein
AT4G28025.1	765	762	931	171	1166	1422	6.33919	-0.309465	0.000393177	unknown protein
AT4G28025.2	635	631	778	148	974	1178	6.07138	-0.29878	0.00152642	unknown protein
AT4G28030.1	617	682	739	171	1101	1294	6.14412	-0.131358	0.253392	Acyl-CoA N-acyltransferases (NAT) superfamily protein
AT4G28030.2	513	562	604	135	884	1050	5.84627	-0.165617	0.119094	Acyl-CoA N-acyltransferases (NAT) superfamily protein
AT4G28040.1	30	28	49	23	118	168	2.34362	1.07961	7.49725e-05	nodulin MtN21 /EamA-like transporter family protein
AT4G28040.2	43	32	58	25	132	175	2.56488	0.870822	0.000602311	nodulin MtN21 /EamA-like transporter family protein
AT4G28040.3	43	32	59	25	130	176	2.56497	0.85524	0.000701171	nodulin MtN21 /EamA-like transporter family protein
AT4G28040.4	43	34	59	26	131	177	2.58023	0.851548	0.000632327	nodulin MtN21 /EamA-like transporter family protein
AT4G28040.5	43	33	58	25	130	178	2.5715	0.86163	0.000525386	nodulin MtN21 /EamA-like transporter family protein
AT4G28050.1	152	158	154	56	331	359	4.3051	0.233834	0.136399	tetraspanin7
AT4G28060.1	300	340	360	133	734	857	5.39948	0.34771	0.002389	Cytochrome c oxidase, subunit Vib family protein
AT4G28070.1	38	36	33	14	69	75	2.30725	0.106767	0.768344	AFG1-like ATPase family protein
AT4G28070.2	36	37	39	12	75	76	2.35445	0.0828385	0.907597	AFG1-like ATPase family protein
AT4G28080.1	7439	8414	10058	2175	13138	16919	9.82791	-0.146958	0.17136	Tetratricopeptide repeat (TPR)-like superfamily protein
AT4G28085.1	14	13	13	3	42	44	0.68148	0.637891	0.336894	unknown protein
AT4G28085.2	15	14	12	3	43	45	0.674596	0.63192	0.381794	unknown protein
AT4G28088.1	2	2	1	1	4	6	-1.8582	0.643772	0.847475	Low temperature and salt responsive protein family
AT4G28090.1	0	0	0	0	0	0	-2.69871	5.12548e-15	1	SKU5 similar 10
AT4G28100.1	130	163	168	64	316	359	4.32551	0.239696	0.0570985	unknown protein
AT4G28110.1	11	9	5	6	16	39	0.00614042	0.83202	0.24181	myb domain protein 41
AT4G28130.1	0	0	0	0	0	1	-2.65303	1.71543	1	diacylglycerol kinase 6
AT4G28140.1	0	3	5	0	3	6	-1.06843	-0.295443	0.852898	Integrase-type DNA-binding superfamily protein
AT4G28150.1	23	18	28	6	27	32	1.05769	-0.538034	0.273408	Protein of unknown function (DUF789)
AT4G28150.2	21	16	26	5	27	25	0.983369	-0.593571	0.239761	Protein of unknown function (DUF789)
AT4G28160.1	13	16	25	5	17	20	0.536062	-0.813248	0.127411	hydroxyproline-rich glycoprotein family protein
AT4G28170.1	2	0	4	0	5	5	-1.27779	0.246269	1	unknown protein
AT4G28180.1	27	19	24	6	74	69	2.10844	0.617329	0.0823563	unknown protein
AT4G28190.1	46	82	72	19	156	159	3.27302	0.269981	0.414422	Developmental regulator, ULTRAPETALA
AT4G28190.2	43	76	67	19	142	145	3.17191	0.256953	0.413655	Developmental regulator, ULTRAPETALA
AT4G28200.1	346	428	390	70	641	768	5.55675	-0.158203	0.123233	unknown protein
AT4G28210.1	173	227	264	57	430	509	4.92211	0.10879	0.690034	embryo defective 1923
AT4G28220.1	210	229	265	71	435	547	4.85788	0.117769	0.417036	NAD(P)H dehydrogenase B1
AT4G28230.1	57	62	64	17	101	116	3.02717	-0.104422	0.853923	unknown protein
AT4G28240.1	332	340	404	114	497	550	5.09182	-0.254314	0.28349	Wound-responsive family protein
AT4G28250.1	1157	1281	1295	283	2195	2533	7.70659	-0.0807295	0.480318	expansin B3
AT4G28250.2	1071	1153	1173	257	1980	2291	7.57988	-0.0877774	0.417036	expansin B3
AT4G28260.1	502	513	535	102	717	905	5.67217	-0.327629	0.000253775	unknown protein
AT4G28260.2	478	480	503	97	682	870	5.59838	-0.308005	0.000935549	unknown protein
AT4G28270.1	153	155	186	56	356	427	3.98826	0.301368	0.0168809	RING membrane-anchor 2
AT4G28280.1	2	2	6	1	2	7	-1.2604	-0.439034	1	LORELEI-LIKE-GPI ANCHORED PROTEIN 3
AT4G28280.2	3	3	6	1	2	7	-1.29501	-0.698585	0.801606	LORELEI-LIKE-GPI ANCHORED PROTEIN 3
AT4G28290.1	73	66	90	33	156	188	2.99214	0.263037	0.0982747	unknown protein
AT4G28300.1	411	421	468	170	755	1003	5.43979	0.165128	0.235135	Protein of unknown function (DUF1421)
AT4G28300.2	406	412	461	165	748	991	5.41172	0.164931	0.236668	Protein of unknown function (DUF1421)
AT4G28310.1	70	96	109	25	167	198	3.66587	0.0420161	1	unknown protein
AT4G28320.1	45	40	59	20	91	98	2.62847	0.087978	0.696361	Glycosyl hydrolase superfamily protein
AT4G28330.1	13	27	17	3	40	30	0.90675	-0.109297	0.905348	unknown protein
AT4G28340.1	2	1	1	1	2	7	-1.93888	0.807931	0.67249	unknown protein
AT4G28350.1	27	31	25	7	41	55	1.35189	-0.155413	0.834489	Concanavalin A-like lectin protein kinase family protein
AT4G28360.1	300	323	371	81	676	806	5.43708	0.169114	0.266633	Ribosomal protein L22p/L17e family protein
AT4G28365.1	0	0	0	0	0	2	-2.4832	2.47701	1	early nodulin-like protein 3
AT4G28370.1	192	188	195	59	318	433	4.37724	0.0314945	0.954265	RING/U-box superfamily protein
AT4G28380.1	18	13	16	2	20	29	0.630959	-0.36187	0.530138	Leucine-rich repeat (LRR) family protein
AT4G28390.1	145	195	172	42	179	254	3.77562	-0.554448	0.000786529	ADP/ATP carrier 3
AT4G28395.1	0	0	0	0	0	0	-1.6097	5.12548e-15	1	Bifunctional inhibitor/lipid-transfer protein/seed storage 2S albumin superfamily protein
AT4G28397.1	0	0	0	0	0	0	-2.65295	5.12548e-15	1	unknown protein
AT4G28397.2	0	0	0	0	0	0	-2.67566	5.12548e-15	1	unknown protein
AT4G28400.1	199	224	245	55	437	525	4.51761	0.122384	0.648729	Protein phosphatase 2C family protein
AT4G28405.1	2	5	2	2	6	7	-0.845327	0.285261	0.917955	Expressed protein
AT4G28410.1	69	56	35	23	179	235	3.12123	0.89945	0.0134964	Tyrosine transaminase family protein
AT4G28420.1	0	0	2	0	0	3	-2.42423	0.0923232	1	Tyrosine transaminase family protein
AT4G28420.2	0	0	2	0	1	4	-2.11393	0.75641	1	Tyrosine transaminase family protein
AT4G28430.1	20	21	27	8	40	56	1.72291	0.150762	0.783959	Reticulon family protein
AT4G28440.1	540	549	598	110	956	1027	6.12116	-0.182623	0.0590944	Nucleic acid-binding, OB-fold-like protein
AT4G28450.1	218	219	243	64	469	546	5.01038	0.193106	0.218469	nucleotide binding;protein binding
AT4G28460.1	4	14	6	1	11	20	-0.080092	-0.0809781	0.998627	unknown protein
AT4G28470.1	579	633	715	167	1098	1439	6.16807	0.00984796	1	26S proteasome regulatory subunit S2 1B
AT4G28480.1	314	289	338	76	518	759	5.17136	0.0272268	1	DNAJ heat shock family protein
AT4G28480.2	257	225	261	59	410	591	4.83064	0.0194716	1	DNAJ heat shock family protein
AT4G28485.1	0	1	0	0	1	2	-2.24374	0.910476	1	DUF679 domain membrane protein 7
AT4G28490.1	100	97	115	32	153	197	3.30821	-0.156702	0.678152	Leucine-rich receptor-like protein kinase family protein
AT4G28500.1	23	33	27	8	40	61	1.53793	-0.0703721	1	NAC domain containing protein 73
AT4G28510.1	199	197	241	69	447	523	4.96022	0.243068	0.0932784	prohibitin 1
AT4G28520.1	66	0	0	0	0	0	-0.75144	-7.82776	3.1988e-05	cruciferin 3
AT4G28520.2	64	0	0	0	0	0	-0.800933	-7.78321	7.11832e-06	cruciferin 3
AT4G28520.3	53	0	0	0	0	0	-0.954103	-7.51015	2.22485e-05	cruciferin 3
AT4G28520.4	64	0	0	0	0	0	-0.800933	-7.78321	7.11832e-06	cruciferin 3
AT4G28530.1	6	5	2	3	11	9	-0.467839	0.367919	0.668214	NAC domain containing protein 74
AT4G28530.2	4	4	1	3	10	7	-0.608503	0.688809	0.408911	NAC domain containing protein 74
AT4G28540.1	390	386	384	119	688	966	5.46513	0.135817	0.420276	casein kinase I-like 6
AT4G28550.1	61	75	81	22	155	211	3.22976	0.358928	0.14018	Ypt/Rab-GAP domain of gyp1p superfamily protein
AT4G28556.1	1	1	4	1	3	2	-1.60805	-0.422599	1	PAK-box/P21-Rho-binding family protein
AT4G28560.1	5	3	9	1	4	8	-0.264849	-0.828347	0.398932	ROP-interactive CRIB motif-containing protein 7
AT4G28570.1	262	292	321	50	416	567	4.86216	-0.26116	0.0263699	Long-chain fatty alcohol dehydrogenase family protein
AT4G28580.1	0	0	0	0	0	0	-2.67562	5.12548e-15	1	magnesium transport 5
AT4G28590.1	71	90	99	24	115	138	3.26812	-0.362134	0.115426	unknown protein
AT4G28600.1	312	328	345	69	450	588	5.00105	-0.304058	0.00343276	no pollen germination related 2
AT4G28610.1	442	455	529	121	766	894	5.5944	-0.139455	0.277197	phosphate starvation response 1
AT4G28620.1	0	1	1	0	1	0	-2.2433	-1.14991	1	ABC transporter of the mitochondrion 2
AT4G28630.1	156	177	170	43	259	321	4.11155	-0.154633	0.424983	ABC transporter of the mitochondrion 1
AT4G28640.1	98	92	95	18	131	148	3.18707	-0.405335	0.0149427	indole-3-acetic acid inducible 11
AT4G28640.2	83	87	87	15	112	132	2.99379	-0.453875	0.00871293	indole-3-acetic acid inducible 11
AT4G28640.3	83	85	88	15	111	131	3.00304	-0.459748	0.00949952	indole-3-acetic acid inducible 11
AT4G28650.1	212	196	211	54	401	501	4.38592	0.127332	0.71968	Leucine-rich repeat transmembrane protein kinase family protein
AT4G28660.1	1234	1439	1575	457	2648	3081	7.56208	0.109903	0.377973	photosystem II reaction center PSB28 protein
AT4G28660.2	1090	1280	1401	371	2239	2640	7.38495	0.0300973	0.921743	photosystem II reaction center PSB28 protein
AT4G28670.1	0	0	0	0	0	1	-2.56562	1.71564	1	Protein kinase family protein with domain of unknown function (DUF26)
AT4G28680.1	70	107	111	25	129	128	3.3509	-0.447616	0.116065	L-tyrosine decarboxylase
AT4G28680.2	67	101	106	24	121	117	3.27755	-0.473318	0.12327	L-tyrosine decarboxylase
AT4G28680.3	76	109	112	25	134	131	3.39136	-0.458015	0.0892964	L-tyrosine decarboxylase
AT4G28680.4	77	109	114	25	136	134	3.41678	-0.449741	0.0925624	L-tyrosine decarboxylase
AT4G28690.1	21	26	39	8	54	51	1.84808	-0.0608483	1	unknown protein
AT4G28700.1	13	5	9	3	6	12	-0.216835	-0.795527	0.466518	ammonium transporter 1;4
AT4G28703.1	10	10	5	4	23	27	0.0865953	0.641779	0.253208	RmlC-like cupins superfamily protein
AT4G28706.1	273	292	312	99	549	657	5.15678	0.123909	0.345737	pfkB-like carbohydrate kinase family protein
AT4G28706.2	282	322	316	113	570	700	5.21659	0.148453	0.209053	pfkB-like carbohydrate kinase family protein
AT4G28706.3	284	320	320	106	573	692	5.21013	0.121879	0.339104	pfkB-like carbohydrate kinase family protein
AT4G28706.4	256	287	299	101	532	656	5.09262	0.167261	0.159474	pfkB-like carbohydrate kinase family protein
AT4G28710.1	399	389	409	102	626	858	5.19661	-0.0782839	0.764954	Myosin family protein with Dil domain
AT4G28720.1	24	26	23	6	47	68	1.33847	0.256406	0.726295	Flavin-binding monooxygenase family protein
AT4G28730.1	190	201	229	61	354	417	4.50048	-0.0335525	1	Glutaredoxin family protein
AT4G28740.1	509	548	673	134	732	903	5.75219	-0.408043	0.000363014	unknown protein
AT4G28750.1	10200	10774	12284	4080	18900	21750	10.3584	0.0985165	0.519025	Photosystem I reaction centre subunit IV / PsaE protein
AT4G28760.1	389	422	583	125	805	892	5.6524	-0.0638584	0.771714	Protein of unknown function (DUF3741)
AT4G28760.2	389	433	586	123	807	895	5.65772	-0.0786347	0.65828	Protein of unknown function (DUF3741)
AT4G28770.1	298	281	314	97	601	686	5.01911	0.174672	0.251058	Tetraspanin family protein
AT4G28770.2	305	287	320	98	608	692	5.05687	0.158762	0.299872	Tetraspanin family protein
AT4G28775.1	0	0	0	0	0	0	-2.69868	5.12548e-15	1	unknown protein
AT4G28780.1	327	374	426	131	806	965	5.77735	0.298707	0.0227042	GDSL-like Lipase/Acylhydrolase superfamily protein
AT4G28790.1	17	19	24	9	48	69	2.0573	0.605369	0.111112	basic helix-loop-helix (bHLH) DNA-binding superfamily protein
AT4G28790.2	17	19	23	8	52	70	2.1089	0.667143	0.0742947	basic helix-loop-helix (bHLH) DNA-binding superfamily protein
AT4G28800.1	0	0	1	1	1	3	-1.96654	1.59834	0.653503	basic helix-loop-helix (bHLH) DNA-binding superfamily protein
AT4G28811.1	0	0	0	0	3	0	-2.36776	2.98631	0.771714	basic helix-loop-helix (bHLH) DNA-binding superfamily protein
AT4G28815.1	0	0	0	0	1	3	-2.36797	3.33769	0.771714	basic helix-loop-helix (bHLH) DNA-binding superfamily protein
AT4G28820.1	40	27	30	5	43	42	1.64078	-0.573155	0.0753996	HIT-type Zinc finger family protein
AT4G28820.2	42	28	33	4	43	43	1.70209	-0.664832	0.0238457	HIT-type Zinc finger family protein
AT4G28830.1	85	81	115	17	151	171	3.40334	-0.202114	0.310237	S-adenosyl-L-methionine-dependent methyltransferases superfamily protein
AT4G28830.2	70	70	106	15	128	144	3.19139	-0.245064	0.227561	S-adenosyl-L-methionine-dependent methyltransferases superfamily protein
AT4G28840.1	10	8	9	3	21	46	0.323274	0.836844	0.243908	unknown protein
AT4G28850.1	0	0	0	0	1	1	-2.0235	2.46895	1	xyloglucan endotransglucosylase/hydrolase 26
AT4G28860.1	389	392	459	104	623	805	5.29193	-0.159526	0.164348	casein kinase I-like 4
AT4G28860.2	277	297	322	78	443	605	4.80667	-0.135492	0.378096	casein kinase I-like 4
AT4G28880.1	663	712	717	140	1111	1380	6.12509	-0.174645	0.0658074	casein kinase I-like 3
AT4G28890.1	49	42	39	10	104	108	2.18514	0.272625	0.620257	RING/U-box superfamily protein
AT4G28910.1	370	421	471	132	688	893	5.60586	-0.00871308	1	novel interactor of JAZ
AT4G28910.2	379	432	485	130	711	919	5.64245	-0.0129554	1	novel interactor of JAZ
AT4G28910.3	364	417	471	129	685	895	5.60508	-0.00329226	1	novel interactor of JAZ
AT4G28930.1	2	2	0	0	1	3	-1.99496	-0.439138	0.92694	unknown protein
AT4G28940.1	203	211	193	93	446	588	4.49148	0.488195	0.151207	Phosphorylase superfamily protein
AT4G28950.1	34	22	34	3	63	59	1.97928	-0.00846551	0.878312	RHO-related protein from plants 9
AT4G28980.1	190	245	265	53	448	530	4.80712	0.0716186	0.946234	CDK-activating kinase 1AT
AT4G28980.2	192	234	265	54	439	514	4.77646	0.0614159	0.975315	CDK-activating kinase 1AT
AT4G28990.1	71	83	93	23	175	177	3.47477	0.139968	0.706915	RNA-binding protein-related
AT4G28990.2	65	76	88	23	165	170	3.39457	0.185148	0.517132	RNA-binding protein-related
AT4G29000.1	85	86	96	26	143	160	3.37287	-0.157064	0.605501	Tesmin/TSO1-like CXC domain-containing protein
AT4G29010.1	1156	1298	1461	319	2176	2724	7.08597	-0.0678857	0.473481	Enoyl-CoA hydratase/isomerase family
AT4G29020.1	232	238	287	95	641	827	5.47375	0.56169	3.3768e-05	glycine-rich protein
AT4G29020.2	178	195	208	55	513	608	5.07657	0.503094	0.00154637	glycine-rich protein
AT4G29030.1	382	380	478	63	532	521	5.73208	-0.63305	5.96325e-06	Putative membrane lipoprotein
AT4G29040.1	1341	1489	1511	264	2172	2906	7.16652	-0.2524	0.0210639	regulatory particle AAA-ATPase 2A
AT4G29050.1	22	24	17	6	40	41	0.782145	0.00366861	1	Concanavalin A-like lectin protein kinase family protein
AT4G29060.1	4354	4666	5595	1137	8770	10945	9.23632	-0.0227426	0.975981	elongation factor Ts family protein
AT4G29060.2	3099	3301	3906	835	6212	7801	8.72949	0.00258299	1	elongation factor Ts family protein
AT4G29070.1	347	449	491	85	491	616	5.1188	-0.561881	8.37297e-06	Phospholipase A2 family protein
AT4G29070.2	334	418	465	82	459	577	5.048	-0.570297	7.00888e-06	Phospholipase A2 family protein
AT4G29080.1	234	273	269	52	384	417	4.66813	-0.331199	0.00615846	phytochrome-associated protein 2
AT4G29100.1	358	372	399	127	647	773	5.31309	0.0202122	0.892233	basic helix-loop-helix (bHLH) DNA-binding superfamily protein
AT4G29110.1	96	88	96	20	89	143	3.39819	-0.614947	0.00149309	unknown protein
AT4G29120.1	284	246	306	71	405	498	4.9031	-0.236823	0.0959329	6-phosphogluconate dehydrogenase family protein
AT4G29130.1	720	797	819	212	1499	1863	6.38924	0.126132	0.292243	hexokinase 1
AT4G29140.1	66	66	62	36	230	265	3.34105	0.987838	5.58629e-08	MATE efflux family protein
AT4G29150.1	9	13	18	5	33	29	1.33901	0.287221	0.636721	IQ-domain 25
AT4G29160.1	680	723	803	171	1102	1423	6.14381	-0.183691	0.0235458	SNF7 family protein
AT4G29160.2	564	604	681	149	894	1167	5.90407	-0.208131	0.0162194	SNF7 family protein
AT4G29160.3	635	674	752	161	991	1292	6.04173	-0.222829	0.00749496	SNF7 family protein
AT4G29170.1	28	37	41	12	63	66	2.21336	-0.041233	1	Mnd1 family protein
AT4G29170.2	31	39	39	13	59	65	2.20353	-0.11829	1	Mnd1 family protein
AT4G29180.1	36	34	30	17	84	137	2.09429	0.774903	0.0283995	root hair specific 16
AT4G29180.2	37	34	32	18	89	145	2.16849	0.815656	0.0165559	root hair specific 16
AT4G29190.1	164	187	208	65	369	487	4.45274	0.25882	0.0451103	Zinc finger C-x8-C-x5-C-x3-H type family protein
AT4G29200.1	0	0	0	0	0	0	-2.67564	5.12548e-15	1	Beta-galactosidase related protein
AT4G29210.1	291	289	326	90	624	718	5.13345	0.187189	0.255009	gamma-glutamyl transpeptidase 4
AT4G29210.2	282	287	322	85	608	705	5.0981	0.172246	0.320572	gamma-glutamyl transpeptidase 4
AT4G29220.1	898	935	1055	257	1488	1919	6.72464	-0.116459	0.235211	phosphofructokinase 1
AT4G29230.1	36	39	49	16	72	102	2.01465	0.176012	0.691629	NAC domain containing protein 75
AT4G29240.1	62	62	60	9	92	105	2.83243	-0.319049	0.164657	Leucine-rich repeat (LRR) family protein
AT4G29250.1	1	2	1	2	4	2	-1.73355	0.528951	0.668871	HXXXD-type acyl-transferase family protein
AT4G29260.1	277	263	289	77	510	592	4.90162	0.0416855	0.938853	HAD superfamily, subfamily IIIB acid phosphatase
AT4G29270.1	313	373	364	77	663	794	5.11658	0.0102559	1	HAD superfamily, subfamily IIIB acid phosphatase
AT4G29305.1	0	0	0	0	0	0	-2.67554	5.12548e-15	1	low-molecular-weight cysteine-rich 25
AT4G29310.1	107	108	131	33	276	289	3.71728	0.304611	0.243546	Protein of unknown function (DUF1005)
AT4G29330.1	183	193	191	79	345	403	4.35544	0.125487	0.349544	DERLIN-1
AT4G29340.1	17	9	14	1	35	55	0.819725	0.618244	0.434402	profilin 4
AT4G29350.1	2909	3001	3281	816	5888	7089	8.4626	0.0810798	0.484553	profilin 2
AT4G29360.1	114	128	121	28	242	264	4.02493	0.0885772	0.880666	O-Glycosyl hydrolases family 17 protein
AT4G29360.2	110	118	112	24	224	247	3.93397	0.0697945	1	O-Glycosyl hydrolases family 17 protein
AT4G29370.1	0	0	0	0	0	0	-2.63047	5.12548e-15	1	Galactose oxidase/kelch repeat superfamily protein
AT4G29380.1	377	364	442	84	552	700	5.14668	-0.298098	0.00972264	protein kinase family protein / WD-40 repeat family protein
AT4G29390.1	740	952	984	201	2019	2216	6.96984	0.178466	0.278435	Ribosomal protein S30 family protein
AT4G29400.1	93	110	114	27	176	212	3.96455	-0.074872	0.81976	Protein of unknown function (DUF3531)
AT4G29410.1	878	972	1036	375	2252	2532	7.15129	0.394707	2.35525e-07	Ribosomal L28e protein family
AT4G29410.2	805	888	924	340	1998	2284	7.00954	0.377897	1.76557e-06	Ribosomal L28e protein family
AT4G29420.1	59	55	65	10	92	98	2.67876	-0.304138	0.142749	F-box/RNI-like superfamily protein
AT4G29430.1	97	80	108	25	204	265	3.7355	0.315511	0.126179	ribosomal protein S15A E
AT4G29440.1	131	139	173	48	268	314	4.08457	0.0530102	0.784085	Regulator of Vps4 activity in the MVB pathway protein
AT4G29440.2	128	135	172	48	262	309	4.06742	0.0552353	0.771714	Regulator of Vps4 activity in the MVB pathway protein
AT4G29450.1	0	1	0	0	1	3	-2.21001	1.27975	1	Leucine-rich repeat protein kinase family protein
AT4G29460.1	0	0	0	0	0	0	-2.67555	5.12548e-15	1	Phospholipase A2 family protein
AT4G29470.1	1	2	3	2	3	1	-1.80672	-0.381788	1	Phospholipase A2 family protein
AT4G29480.1	649	607	688	226	1476	1730	6.38051	0.349241	0.000907203	Mitochondrial ATP synthase subunit G protein
AT4G29490.1	333	338	390	77	598	705	5.19333	-0.101952	0.38502	Metallopeptidase M24 family protein
AT4G29510.1	281	310	327	78	618	719	5.51349	0.145196	0.383923	arginine methyltransferase 11
AT4G29520.1	192	171	185	49	351	454	4.57722	0.159272	0.446778	unknown protein
AT4G29530.1	28	21	26	8	42	49	1.68227	-0.0589472	1	Pyridoxal phosphate phosphatase-related protein
AT4G29540.1	27	29	28	6	35	57	1.79046	-0.244312	0.581212	bacterial transferase hexapeptide repeat-containing protein
AT4G29540.2	31	36	36	7	48	70	2.1061	-0.189415	0.612838	bacterial transferase hexapeptide repeat-containing protein
AT4G29548.1	0	0	0	0	0	0	-2.65287	5.12548e-15	1	unknown protein
AT4G29550.1	1	2	4	0	5	12	-1.03145	0.766153	0.884495	Protein of unknown function (DUF626)
AT4G29560.1	16	24	23	6	27	37	1.42607	-0.300609	0.676557	unknown protein
AT4G29570.1	0	1	1	0	0	0	-2.52337	-2.87451	0.771714	Cytidine/deoxycytidylate deaminase family protein
AT4G29580.1	0	0	0	0	0	0	-2.72215	5.12548e-15	1	Cytidine/deoxycytidylate deaminase family protein
AT4G29580.2	0	1	0	0	0	0	-2.69858	-2.06094	1	Cytidine/deoxycytidylate deaminase family protein
AT4G29590.1	354	434	539	120	658	822	5.55024	-0.173887	0.214873	S-adenosyl-L-methionine-dependent methyltransferases superfamily protein
AT4G29600.1	0	0	0	0	0	0	-2.72214	5.12548e-15	1	Cytidine/deoxycytidylate deaminase family protein
AT4G29610.1	4	5	4	3	20	21	0.802134	1.27772	0.0356037	Cytidine/deoxycytidylate deaminase family protein
AT4G29620.1	0	0	0	0	0	0	-2.67567	5.12548e-15	1	Cytidine/deoxycytidylate deaminase family protein
AT4G29640.1	0	1	0	0	0	0	-2.65279	-2.06083	1	Cytidine/deoxycytidylate deaminase family protein
AT4G29650.1	1	0	1	0	0	0	-2.3672	-2.87605	0.771733	Cytidine/deoxycytidylate deaminase family protein
AT4G29658.1	0	0	0	0	0	0	-2.72212	5.12548e-15	1	prenylated RAB acceptor 1.C
AT4G29660.1	77	79	83	20	135	171	3.21526	-0.0188192	1	embryo defective 2752
AT4G29670.1	424	468	563	176	847	922	5.89913	0.0249601	0.813836	atypical CYS HIS rich thioredoxin 2
AT4G29670.2	399	429	532	153	775	849	5.76637	-0.0225492	1	atypical CYS HIS rich thioredoxin 2
AT4G29680.1	376	352	401	109	803	990	5.53005	0.257411	0.0726456	Alkaline-phosphatase-like family protein
AT4G29690.1	80	74	69	41	285	327	3.49812	1.05866	0.000478162	Alkaline-phosphatase-like family protein
AT4G29700.1	381	360	372	102	591	782	5.11648	-0.0621572	0.880364	Alkaline-phosphatase-like family protein
AT4G29710.1	1	1	2	0	1	5	-1.63097	0.0997317	1	Alkaline-phosphatase-like family protein
AT4G29720.1	251	326	347	85	634	720	5.28575	0.16804	0.238441	polyamine oxidase 5
AT4G29730.1	81	90	69	26	161	148	3.3189	0.029813	0.975658	nucleosome/chromatin assembly factor group C5
AT4G29735.1	257	257	279	89	491	558	4.91345	0.0758783	0.618916	unknown protein
AT4G29735.2	193	180	207	62	344	407	4.48719	0.0339604	0.887985	unknown protein
AT4G29740.1	73	66	77	34	204	232	3.13215	0.671784	0.0114205	cytokinin oxidase 4
AT4G29740.2	73	73	80	36	215	247	3.22519	0.690237	0.00672147	cytokinin oxidase 4
AT4G29750.1	470	467	571	88	696	861	5.79599	-0.365335	0.000132386	CRS1 / YhbY (CRM) domain-containing protein
AT4G29760.1	1	0	0	0	1	0	-2.16096	-0.337697	1	unknown protein
AT4G29770.1	1	1	5	0	2	3	-1.87155	-0.893584	0.623497	unknown protein
AT4G29770.2	1	1	5	0	2	3	-1.88473	-0.893585	0.623497	unknown protein
AT4G29780.1	22	38	34	23	145	177	2.25249	1.41028	2.68351e-08	unknown protein
AT4G29790.1	283	306	350	57	473	617	5.02518	-0.202325	0.0532622	unknown protein
AT4G29800.1	24	32	24	15	89	108	1.97936	0.942545	0.00138355	PATATIN-like protein 8
AT4G29800.2	26	35	26	16	92	119	2.09999	0.91765	0.00144253	PATATIN-like protein 8
AT4G29810.1	359	349	421	97	634	764	5.26165	-0.0613705	0.701552	MAP kinase kinase 2
AT4G29810.2	340	325	375	91	587	703	5.14539	-0.0565681	0.751296	MAP kinase kinase 2
AT4G29810.3	304	306	335	79	535	646	5.01369	-0.0548432	0.729155	MAP kinase kinase 2
AT4G29820.1	53	55	56	18	79	128	2.66193	-0.00433709	1	homolog of CFIM-25
AT4G29830.1	167	190	220	47	312	379	4.47686	-0.109453	0.517477	Transducin/WD40 repeat-like superfamily protein
AT4G29840.1	539	694	700	194	1381	1697	6.51704	0.273506	0.00699042	Pyridoxal-5'-phosphate-dependent enzyme family protein
AT4G29850.1	14	18	9	7	41	40	0.874335	0.64537	0.167927	Eukaryotic protein of unknown function (DUF872)
AT4G29860.1	73	78	76	22	128	176	3.08387	0.0578289	0.948051	Transducin/WD40 repeat-like superfamily protein
AT4G29870.1	123	123	122	37	262	334	4.03433	0.310992	0.0537438	Oligosaccharyltransferase complex/magnesium transporter family protein
AT4G29880.1	4	9	6	1	5	7	-0.538371	-0.986046	0.255671	plant intracellular ras group-related LRR 7
AT4G29890.1	137	132	130	24	210	254	3.81222	-0.187476	0.182143	choline monooxygenase, putative (CMO-like)
AT4G29900.1	628	648	763	145	1073	1369	6.12749	-0.168196	0.312936	autoinhibited Ca(2+)-ATPase 10
AT4G29905.1	797	882	975	204	1596	2049	6.54751	0.00949961	1	unknown protein
AT4G29910.1	92	92	88	19	152	186	3.3813	-0.0806892	0.686273	origin recognition complex protein 5
AT4G29920.1	82	77	83	18	138	168	3.20084	-0.0498863	0.847568	Double Clp-N motif-containing P-loop nucleoside triphosphate hydrolases superfamily protein
AT4G29930.1	94	84	65	30	159	198	3.08081	0.215993	0.505518	basic helix-loop-helix (bHLH) DNA-binding superfamily protein
AT4G29930.2	80	77	54	28	133	174	2.88203	0.219932	0.491282	basic helix-loop-helix (bHLH) DNA-binding superfamily protein
AT4G29930.3	78	60	54	26	127	161	2.75092	0.260642	0.3846	basic helix-loop-helix (bHLH) DNA-binding superfamily protein
AT4G29930.4	82	76	62	26	149	185	2.96667	0.245756	0.43344	basic helix-loop-helix (bHLH) DNA-binding superfamily protein
AT4G29940.1	135	167	193	27	232	288	4.19729	-0.327412	0.00697001	pathogenesis related homeodomain protein A
AT4G29940.2	124	153	181	25	212	269	4.08546	-0.327335	0.00903233	pathogenesis related homeodomain protein A
AT4G29950.1	514	584	583	129	980	1228	5.71117	-0.0346474	0.879696	Ypt/Rab-GAP domain of gyp1p superfamily protein
AT4G29950.2	505	569	575	126	966	1195	5.68029	-0.0373788	0.867408	Ypt/Rab-GAP domain of gyp1p superfamily protein
AT4G29960.1	190	194	202	52	302	420	4.44499	-0.0692484	0.802823	unknown protein
AT4G29980.1	0	0	0	0	2	0	-0.797988	2.48898	1	unknown protein
AT4G29990.1	36	25	31	11	37	39	2.0514	-0.524927	0.284335	Leucine-rich repeat transmembrane protein kinase protein
AT4G30000.1	83	68	73	17	140	172	3.21396	0.0795135	1	Dihydropterin pyrophosphokinase / Dihydropteroate synthase
AT4G30000.2	76	60	65	15	124	159	3.0481	0.0886739	1	Dihydropterin pyrophosphokinase / Dihydropteroate synthase
AT4G30010.1	1103	1059	1197	388	2616	3070	7.10781	0.377041	1.85519e-06	unknown protein
AT4G30020.1	625	651	780	207	1275	1417	6.43275	0.0484732	0.763961	PA-domain containing subtilase family protein
AT4G30030.1	0	0	0	0	0	0	-2.50337	5.12548e-15	1	Eukaryotic aspartyl protease family protein
AT4G30040.1	0	0	0	0	0	0	-2.40526	5.12548e-15	1	Eukaryotic aspartyl protease family protein
AT4G30050.1	0	0	0	0	0	0	-2.72211	5.12548e-15	1	unknown protein
AT4G30060.1	129	138	149	43	346	427	3.96364	0.471734	0.0132141	Core-2/I-branching beta-1,6-N-acetylglucosaminyltransferase family protein
AT4G30070.1	0	0	0	0	0	1	-2.72223	1.71169	1	low-molecular-weight cysteine-rich 59
AT4G30080.1	169	189	161	53	309	370	4.14482	0.0352878	0.933654	auxin response factor 16
AT4G30090.1	13	17	10	1	14	13	0.538063	-0.9703	0.0537076	embryo defective 1353
AT4G30097.1	9	2	5	5	6	8	-0.501235	-0.123837	1	unknown protein
AT4G30100.1	853	913	1014	224	1312	1689	6.4818	-0.246746	0.00468953	P-loop containing nucleoside triphosphate hydrolases superfamily protein
AT4G30110.1	169	146	168	71	446	588	4.48232	0.716413	2.0373e-07	heavy metal atpase 2
AT4G30120.1	16	23	16	2	18	31	0.428264	-0.600787	0.218032	heavy metal atpase 3
AT4G30130.1	47	41	66	7	68	84	2.56222	-0.426651	0.0820256	Protein of unknown function (DUF630 and DUF632)
AT4G30140.1	611	755	769	146	991	1196	6.30831	-0.352674	0.0127411	GDSL-like Lipase/Acylhydrolase superfamily protein
AT4G30150.1	194	229	261	42	432	526	4.81388	0.0341742	1	unknown protein
AT4G30160.1	776	825	859	193	1477	1958	6.50223	0.0401768	1	villin 4
AT4G30160.2	700	733	771	178	1295	1758	6.33755	0.0384056	1	villin 4
AT4G30170.1	521	479	373	273	1514	2128	5.78573	1.033	1.32544e-05	Peroxidase family protein
AT4G30180.1	19	13	15	2	38	30	1.30604	0.10081	1	sequence-specific DNA binding transcription factors;transcription regulators
AT4G30190.1	5684	6195	5496	2135	12835	17140	9.28246	0.402093	0.0512887	H(+)-ATPase 2
AT4G30190.2	4980	5407	4798	1891	11214	15297	9.08565	0.418831	0.0457606	H(+)-ATPase 2
AT4G30200.1	617	645	701	136	1066	1368	6.09976	-0.113438	0.219078	vernalization5/VIN3-like
AT4G30200.2	661	692	752	144	1138	1474	6.18666	-0.118482	0.201912	vernalization5/VIN3-like
AT4G30200.3	653	683	740	141	1131	1457	6.17518	-0.114302	0.220208	vernalization5/VIN3-like
AT4G30200.4	610	632	695	134	1043	1374	6.05054	-0.108042	0.254688	vernalization5/VIN3-like
AT4G30210.1	1014	1081	1260	311	1896	2477	6.85046	0.0118903	1	P450 reductase 2
AT4G30210.2	1028	1113	1288	316	1939	2528	6.8795	0.00970202	1	P450 reductase 2
AT4G30220.1	348	387	344	100	701	804	5.66762	0.0977057	0.614199	small nuclear ribonucleoprotein F
AT4G30220.2	304	337	303	86	570	693	5.46684	0.0422181	0.956415	small nuclear ribonucleoprotein F
AT4G30230.1	7	15	11	9	16	24	0.680788	0.20209	0.657505	unknown protein
AT4G30240.1	140	148	154	33	247	312	3.94119	-0.0549099	0.782289	Syntaxin/t-SNARE family protein
AT4G30250.1	39	37	49	9	52	49	2.51085	-0.636488	0.0366094	P-loop containing nucleoside triphosphate hydrolases superfamily protein
AT4G30260.1	245	218	289	69	464	530	4.90291	0.0359436	0.975582	Integral membrane Yip1 family protein
AT4G30270.1	314	339	447	61	369	734	5.19061	-0.479963	0.26336	xyloglucan endotransglucosylase/hydrolase 24
AT4G30280.1	130	134	131	39	326	449	3.60824	0.477283	0.195277	xyloglucan endotransglucosylase/hydrolase 18
AT4G30290.1	222	291	329	103	610	753	4.63564	0.355938	0.25161	xyloglucan endotransglucosylase/hydrolase 19
AT4G30300.1	0	0	0	0	0	0	-2.69872	5.12548e-15	1	non-intrinsic ABC protein 15
AT4G30310.1	541	634	723	153	912	1108	5.9792	-0.260296	0.00348066	FGGY family of carbohydrate kinase
AT4G30310.2	633	716	834	171	1058	1273	6.1912	-0.261865	0.00158474	FGGY family of carbohydrate kinase
AT4G30310.3	517	584	700	153	883	1034	5.9179	-0.246675	0.0108512	FGGY family of carbohydrate kinase
AT4G30320.1	5	4	3	2	27	24	-0.0674405	1.6337	0.0133705	CAP (Cysteine-rich secretory proteins, Antigen 5, and Pathogenesis-related 1 protein) superfamily protein
AT4G30330.1	121	134	140	34	225	277	4.11622	-0.025727	0.989253	Small nuclear ribonucleoprotein family protein
AT4G30340.1	113	140	174	26	238	262	4.09795	-0.174037	0.2818	diacylglycerol kinase 7
AT4G30350.1	163	180	189	48	268	385	4.19268	-0.0688272	0.789626	Double Clp-N motif-containing P-loop nucleoside triphosphate hydrolases superfamily protein
AT4G30360.1	185	206	196	42	255	329	4.24217	-0.373155	0.00360267	cyclic nucleotide-gated channel 17
AT4G30370.1	6	4	4	3	11	13	0.0947792	0.482517	0.589055	RING/U-box superfamily protein
AT4G30380.1	0	0	0	0	0	0	-2.72217	5.12548e-15	1	Barwin-related endoglucanase
AT4G30390.1	67	73	84	20	114	113	2.83435	-0.308457	0.251177	unknown protein
AT4G30400.1	113	148	141	24	175	255	3.90732	-0.310007	0.0671414	RING/U-box superfamily protein
AT4G30410.1	63	59	68	17	121	137	3.00005	0.0670257	0.998986	sequence-specific DNA binding transcription factors
AT4G30410.2	58	60	64	17	118	140	2.96395	0.129078	0.766281	sequence-specific DNA binding transcription factors
AT4G30420.1	19	12	14	7	55	59	0.948527	0.950161	0.0170948	nodulin MtN21 /EamA-like transporter family protein
AT4G30430.1	2	2	1	0	7	8	-1.1456	1.05836	0.709928	tetraspanin9
AT4G30440.1	718	767	834	327	1934	2399	6.51864	0.554491	0.00137648	UDP-D-glucuronate 4-epimerase 1
AT4G30450.1	233	233	197	87	489	550	4.48095	0.32963	0.155338	glycine-rich protein
AT4G30460.1	587	566	523	134	933	1350	5.57265	-0.0144491	1	glycine-rich protein
AT4G30470.1	273	325	357	87	524	676	4.8563	-0.0329633	0.973194	NAD(P)-binding Rossmann-fold superfamily protein
AT4G30480.1	187	215	228	50	342	420	4.4139	-0.102645	0.51462	Tetratricopeptide repeat (TPR)-like superfamily protein
AT4G30480.2	203	233	241	55	374	448	4.53174	-0.0936133	0.543488	Tetratricopeptide repeat (TPR)-like superfamily protein
AT4G30480.3	185	211	228	49	347	395	4.41298	-0.122842	0.401276	Tetratricopeptide repeat (TPR)-like superfamily protein
AT4G30490.1	250	334	320	81	480	642	4.90512	-0.0540068	0.838702	AFG1-like ATPase family protein
AT4G30500.1	53	41	29	12	92	99	2.31527	0.246886	0.564065	Protein of unknown function (DUF788)
AT4G30510.1	64	71	81	25	120	157	2.98851	0.0301023	0.962193	homolog of yeast autophagy 18 (ATG18) B
AT4G30510.2	35	51	57	19	92	113	2.37654	0.201923	0.474864	homolog of yeast autophagy 18 (ATG18) B
AT4G30520.1	176	189	176	33	251	282	4.09409	-0.404041	0.00123387	Leucine-rich repeat protein kinase family protein
AT4G30530.1	1368	1490	1719	360	2616	3134	7.41359	-0.0751372	0.438257	Class I glutamine amidotransferase-like superfamily protein
AT4G30540.1	0	0	0	0	2	0	-2.42433	2.48964	1	Class I glutamine amidotransferase-like superfamily protein
AT4G30550.1	237	255	242	68	410	487	4.59242	-0.0661955	0.811441	Class I glutamine amidotransferase-like superfamily protein
AT4G30560.1	73	66	61	33	133	185	2.97359	0.373621	0.0766765	cyclic nucleotide gated channel 9
AT4G30560.2	74	68	62	33	139	182	2.99073	0.358544	0.0922057	cyclic nucleotide gated channel 9
AT4G30570.1	23	18	20	5	43	31	1.54562	-0.0824788	1	Glucose-1-phosphate adenylyltransferase family protein
AT4G30580.1	429	518	545	162	814	987	5.86984	-0.0313441	1	Phospholipid/glycerol acyltransferase family protein
AT4G30600.1	927	947	1071	254	1589	1983	6.67466	-0.0919361	0.502809	signal recognition particle receptor alpha subunit family protein
AT4G30610.1	217	200	200	97	578	717	4.9875	0.709233	2.57917e-09	alpha/beta-Hydrolases superfamily protein
AT4G30620.1	180	207	258	61	395	450	4.83267	0.032369	0.963323	Uncharacterised BCR, YbaB family COG0718
AT4G30630.1	107	128	129	27	166	197	3.65262	-0.361125	0.0366215	unknown protein
AT4G30640.1	9	7	4	2	18	30	-0.185359	0.798603	0.333598	RNI-like superfamily protein
AT4G30650.1	138	160	163	42	255	260	5.2826	-0.181142	0.349397	Low temperature and salt responsive protein family
AT4G30660.1	139	114	137	46	234	256	4.56207	0.0205469	0.951069	Low temperature and salt responsive protein family
AT4G30660.2	127	100	121	39	212	242	4.38922	0.0531858	0.873158	Low temperature and salt responsive protein family
AT4G30662.1	14	16	19	7	27	22	1.81644	-0.25791	0.978373	unknown protein
AT4G30670.1	126	121	80	53	271	384	3.565	0.652895	0.0275011	Putative membrane lipoprotein
AT4G30680.1	27	34	31	8	67	65	2.09217	0.142007	0.845191	Initiation factor eIF-4 gamma, MA3
AT4G30690.1	217	233	253	40	280	333	4.54251	-0.57456	1.38189e-06	Translation initiation factor 3 protein
AT4G30690.2	181	191	212	36	250	282	4.31384	-0.504799	0.000266665	Translation initiation factor 3 protein
AT4G30700.1	26	23	32	7	48	57	1.86761	0.00385243	1	Pentatricopeptide repeat (PPR) superfamily protein
AT4G30710.1	96	95	112	30	170	210	3.58414	-0.0236393	1	Family of unknown function (DUF566)
AT4G30710.2	90	91	110	30	162	200	3.52144	-0.0278424	1	Family of unknown function (DUF566)
AT4G30720.1	384	411	482	95	724	823	5.77815	-0.118062	0.372548	FAD/NAD(P)-binding oxidoreductase family protein
AT4G30730.1	34	40	31	12	63	90	2.07657	0.187274	0.648268	unknown protein
AT4G30740.1	4	7	7	1	7	14	-0.45811	-0.176775	0.959533	unknown protein
AT4G30750.1	219	224	246	61	421	460	4.65127	-0.0117467	1	unknown protein
AT4G30760.1	287	336	388	76	568	614	5.3465	-0.149598	0.179331	Putative endonuclease or glycosyl hydrolase
AT4G30760.2	287	320	374	73	547	601	5.30562	-0.151447	0.1827	Putative endonuclease or glycosyl hydrolase
AT4G30780.1	195	197	210	49	299	378	4.20406	-0.194928	0.188892	unknown protein
AT4G30790.1	417	401	445	101	630	743	5.26191	-0.239483	0.0268363	unknown protein
AT4G30800.1	96	72	80	21	196	253	3.68704	0.429998	0.0485706	Nucleic acid-binding, OB-fold-like protein
AT4G30810.1	454	459	551	165	902	1112	5.82755	0.128342	0.233614	serine carboxypeptidase-like 29
AT4G30820.1	62	61	60	19	99	111	2.77499	-0.131801	0.850468	cyclin-dependent kinase-activating kinase assembly factor-related / CDK-activating kinase assembly factor-related
AT4G30820.2	64	60	62	20	101	117	2.81938	-0.101544	0.928868	cyclin-dependent kinase-activating kinase assembly factor-related / CDK-activating kinase assembly factor-related
AT4G30820.3	62	60	59	20	95	109	2.76377	-0.146613	0.815686	cyclin-dependent kinase-activating kinase assembly factor-related / CDK-activating kinase assembly factor-related
AT4G30825.1	259	279	339	61	484	631	5.10082	-0.0735766	0.628574	Tetratricopeptide repeat (TPR)-like superfamily protein
AT4G30830.1	8	15	11	1	13	17	0.00539612	-0.596078	0.307507	Protein of unknown function, DUF593
AT4G30840.1	99	82	98	24	181	202	3.60242	0.072962	0.958058	Transducin/WD40 repeat-like superfamily protein
AT4G30845.1	42	30	52	11	85	85	2.39133	0.0841303	0.958957	unknown protein
AT4G30850.1	192	222	192	70	408	552	4.3055	0.292092	0.226572	heptahelical transmembrane protein2
AT4G30850.2	201	228	200	73	425	578	4.3953	0.300627	0.197861	heptahelical transmembrane protein2
AT4G30860.1	75	94	88	21	128	141	3.17223	-0.282828	0.230274	SET domain group 4
AT4G30870.1	48	81	70	10	106	132	2.82513	-0.162288	0.438067	Restriction endonuclease, type II-like superfamily protein
AT4G30880.1	0	0	0	0	0	0	-2.65295	5.12548e-15	1	Bifunctional inhibitor/lipid-transfer protein/seed storage 2S albumin superfamily protein
AT4G30890.1	375	474	466	123	776	889	5.72538	-0.0146792	1	ubiquitin-specific protease 24
AT4G30890.2	393	510	491	128	834	951	5.81016	-0.00438973	1	ubiquitin-specific protease 24
AT4G30890.3	389	490	479	126	814	922	5.77228	-0.00421333	1	ubiquitin-specific protease 24
AT4G30900.1	120	107	112	37	176	231	3.65875	-0.0659899	0.998235	DNAse I-like superfamily protein
AT4G30900.2	121	109	114	37	176	226	3.67143	-0.102178	0.852636	DNAse I-like superfamily protein
AT4G30910.1	159	197	212	51	308	368	4.42224	-0.103451	0.610601	Cytosol aminopeptidase family protein
AT4G30920.1	584	640	716	206	1376	1578	6.3368	0.239024	0.00432794	Cytosol aminopeptidase family protein
AT4G30930.1	230	250	232	55	450	497	4.90479	0.00713795	1	Ribosomal protein L21
AT4G30935.1	147	159	188	50	294	293	4.25312	-0.0796157	0.891252	WRKY DNA-binding protein 32
AT4G30940.1	26	46	53	10	66	70	2.19729	-0.231457	0.605199	BTB/POZ domain with WD40/YVTN repeat-like protein
AT4G30950.1	3672	4113	4824	1335	6752	7842	8.85115	-0.0376981	0.919624	fatty acid desaturase 6
AT4G30960.1	4762	4940	5394	734	5911	7624	8.91892	-0.636409	1.48323e-12	SOS3-interacting protein 3
AT4G30980.1	62	73	55	22	162	178	2.98977	0.453468	0.0844643	LJRHL1-like 2
AT4G30990.1	473	525	544	125	857	1112	6.13602	-0.0500274	0.801681	ARM repeat superfamily protein
AT4G30990.2	468	510	535	125	836	1102	6.11385	-0.0422219	0.856334	ARM repeat superfamily protein
AT4G30993.1	492	539	626	122	733	916	5.68564	-0.363671	0.000258827	Calcineurin-like metallo-phosphoesterase superfamily protein
AT4G30993.2	534	571	666	121	775	953	5.77054	-0.404202	2.33233e-05	Calcineurin-like metallo-phosphoesterase superfamily protein
AT4G30996.1	211	206	260	64	432	459	4.79162	0.039193	0.974583	Protein of unknown function (DUF1068)
AT4G31000.1	79	80	133	14	162	189	3.35299	-0.191517	0.462753	Calmodulin-binding protein
AT4G31000.2	64	71	112	11	143	163	3.13605	-0.161894	0.570009	Calmodulin-binding protein
AT4G31010.1	106	104	115	17	171	181	3.55978	-0.28729	0.0487728	RNA-binding CRS1 / YhbY (CRM) domain-containing protein
AT4G31010.2	98	98	105	16	158	179	3.47796	-0.240954	0.0999027	RNA-binding CRS1 / YhbY (CRM) domain-containing protein
AT4G31020.1	13	24	16	7	34	38	1.1309	0.119129	0.845992	alpha/beta-Hydrolases superfamily protein
AT4G31020.2	18	25	23	6	36	42	1.48356	-0.112819	1	alpha/beta-Hydrolases superfamily protein
AT4G31030.1	1	2	2	1	4	1	-1.20985	-0.179578	1	Putative membrane lipoprotein
AT4G31040.1	518	513	673	97	929	1156	6.01342	-0.179068	0.13283	CemA-like proton extrusion protein-related
AT4G31050.1	48	55	56	7	60	71	2.44058	-0.668076	0.00168836	Biotin/lipoate A/B protein ligase family
AT4G31060.1	38	33	31	6	50	59	2.2392	-0.291869	0.32981	Integrase-type DNA-binding superfamily protein
AT4G31070.1	6	15	7	2	19	14	0.583914	-0.136335	1	Tetratricopeptide repeat (TPR)-like superfamily protein
AT4G31080.1	330	340	364	121	653	810	5.37698	0.16388	0.1243	Protein of unknown function (DUF2296)
AT4G31080.2	318	324	352	114	623	764	5.31295	0.142926	0.206809	Protein of unknown function (DUF2296)
AT4G31100.1	56	66	39	10	155	164	2.57828	0.437333	0.398164	wall-associated kinase, putative
AT4G31110.1	45	40	35	9	79	95	1.92422	0.0935899	1	Wall-associated kinase family protein
AT4G31115.1	223	228	274	58	272	337	4.4152	-0.550927	0.000515617	Protein of unknown function (DUF1997)
AT4G31115.2	219	217	251	53	262	315	4.34177	-0.563691	0.000247512	Protein of unknown function (DUF1997)
AT4G31120.1	301	315	344	87	641	758	5.44508	0.153835	0.307061	SHK1 binding protein 1
AT4G31120.2	289	303	327	83	617	718	5.35856	0.149649	0.341955	SHK1 binding protein 1
AT4G31130.1	211	213	240	78	465	574	4.59664	0.289968	0.0333125	Protein of unknown function (DUF1218)
AT4G31140.1	143	139	146	54	277	336	3.98102	0.189192	0.214333	O-Glycosyl hydrolases family 17 protein
AT4G31150.1	58	74	70	22	120	126	2.94103	-0.0413752	1	endonuclease V family protein
AT4G31150.2	56	74	72	22	120	124	2.91077	-0.0495176	1	endonuclease V family protein
AT4G31160.1	328	412	408	117	688	819	5.4923	0.0487338	0.818282	DDB1-CUL4 associated factor 1
AT4G31170.1	486	476	536	118	796	981	5.68933	-0.13442	0.182471	Protein kinase superfamily protein
AT4G31170.2	480	472	527	118	802	982	5.68377	-0.11071	0.285899	Protein kinase superfamily protein
AT4G31170.3	467	444	507	107	749	934	5.6124	-0.142674	0.154377	Protein kinase superfamily protein
AT4G31170.4	294	283	305	75	497	620	4.94498	-0.0373635	0.844723	Protein kinase superfamily protein
AT4G31180.1	828	903	973	234	1692	2044	6.73765	0.0640503	0.760479	Class II aminoacyl-tRNA and biotin synthetases superfamily protein
AT4G31180.2	816	893	963	229	1658	2012	6.71687	0.0547563	0.830585	Class II aminoacyl-tRNA and biotin synthetases superfamily protein
AT4G31190.1	8	4	10	3	11	15	-0.0128504	-0.0583498	1	pseudogene
AT4G31200.1	137	167	193	53	273	293	4.17343	-0.118363	0.776451	SWAP (Suppressor-of-White-APricot)/surp RNA-binding domain-containing protein
AT4G31200.2	131	160	192	51	266	287	4.1446	-0.113556	0.799321	SWAP (Suppressor-of-White-APricot)/surp RNA-binding domain-containing protein
AT4G31200.3	136	165	205	53	276	301	4.19528	-0.119736	0.771714	SWAP (Suppressor-of-White-APricot)/surp RNA-binding domain-containing protein
AT4G31210.1	427	477	537	115	767	988	5.95945	-0.101592	0.435439	DNA topoisomerase, type IA, core
AT4G31230.1	6	3	6	1	5	4	-0.89748	-1.00657	0.485931	Protein kinase protein with adenine nucleotide alpha hydrolases-like domain
AT4G31240.1	64	63	68	12	111	129	2.84524	-0.121205	0.707878	protein kinase C-like zinc finger protein
AT4G31240.2	54	57	62	10	102	113	2.70657	-0.108832	0.737048	protein kinase C-like zinc finger protein
AT4G31250.1	50	58	57	26	135	175	3.02741	0.567793	0.00337786	Leucine-rich repeat protein kinase family protein
AT4G31260.1	0	0	0	0	0	0	-2.7221	5.12548e-15	1	unknown protein
AT4G31270.1	41	40	43	5	70	71	2.22675	-0.245534	0.351182	sequence-specific DNA binding transcription factors
AT4G31290.1	365	454	420	101	949	959	5.98309	0.173412	0.481716	ChaC-like family protein
AT4G31300.1	734	822	857	265	1526	1875	6.5379	0.150826	0.0815839	N-terminal nucleophile aminohydrolases (Ntn hydrolases) superfamily protein
AT4G31300.2	697	788	799	253	1429	1743	6.45588	0.135616	0.132959	N-terminal nucleophile aminohydrolases (Ntn hydrolases) superfamily protein
AT4G31300.3	647	735	769	234	1314	1606	6.36948	0.10362	0.268777	N-terminal nucleophile aminohydrolases (Ntn hydrolases) superfamily protein
AT4G31310.1	290	300	354	59	505	585	4.99435	-0.197885	0.0524043	AIG2-like (avirulence induced gene) family protein
AT4G31320.1	57	49	41	18	143	177	2.49458	0.679617	0.0547635	SAUR-like auxin-responsive protein family
AT4G31330.1	51	64	53	31	168	189	2.72227	0.766204	0.000445807	Protein of unknown function, DUF599
AT4G31340.1	1020	1185	1156	359	2370	2957	7.01751	0.272944	0.0102943	myosin heavy chain-related
AT4G31340.2	980	1111	1097	337	2245	2823	6.9391	0.27242	0.0111017	myosin heavy chain-related
AT4G31350.1	200	201	224	49	323	334	4.54678	-0.280947	0.0456734	Core-2/I-branching beta-1,6-N-acetylglucosaminyltransferase family protein
AT4G31350.2	191	196	218	50	306	324	4.49053	-0.285039	0.051944	Core-2/I-branching beta-1,6-N-acetylglucosaminyltransferase family protein
AT4G31351.1	3	3	2	0	2	1	-1.79457	-1.7412	0.148045	unknown protein
AT4G31354.1	0	0	1	0	1	1	-2.12953	0.424497	1	unknown protein
AT4G31355.1	1	1	0	0	0	0	-2.5029	-2.87823	0.771714	unknown protein
AT4G31360.1	107	93	93	12	164	205	3.67923	-0.137945	0.386075	selenium binding
AT4G31370.1	1	3	2	0	5	4	-1.67589	0.108745	1	FASCICLIN-like arabinogalactan protein 5 precursor
AT4G31380.1	12	6	14	2	12	13	6.92745	-0.696402	0.345272	FPF1-like protein 1
AT4G31390.1	767	864	974	148	1052	1423	6.3137	-0.486803	3.83083e-08	Protein kinase superfamily protein
AT4G31390.2	718	816	913	138	984	1327	6.22226	-0.494272	2.79045e-08	Protein kinase superfamily protein
AT4G31400.1	37	38	51	15	74	102	2.17779	0.139926	0.659843	damaged DNA binding;DNA-directed DNA polymerases
AT4G31410.1	139	179	199	45	294	319	4.14801	-0.108788	0.618244	Protein of unknown function (DUF1644)
AT4G31410.2	140	175	204	49	293	315	4.14613	-0.111765	0.673777	Protein of unknown function (DUF1644)
AT4G31420.1	248	261	277	63	423	569	4.77736	-0.0592909	0.771714	Zinc finger protein 622
AT4G31420.2	231	241	262	61	398	540	4.69227	-0.0368285	0.909954	Zinc finger protein 622
AT4G31430.1	253	241	283	49	462	507	4.94197	-0.101079	0.399497	unknown protein
AT4G31430.2	266	254	295	52	483	530	5.0042	-0.104673	0.384789	unknown protein
AT4G31430.3	251	240	281	48	460	501	4.92493	-0.104987	0.377825	unknown protein
AT4G31440.1	32	41	37	6	62	85	2.11567	0.00136044	0.969612	unknown protein
AT4G31441.1	2	1	1	0	2	0	-1.52345	-1.28781	0.65197	unknown protein
AT4G31450.1	307	302	341	66	458	615	5.01783	-0.220416	0.0533645	RING/U-box superfamily protein
AT4G31460.1	162	178	245	40	393	499	4.70488	0.172073	0.527115	Ribosomal L28 family
AT4G31470.1	19	22	13	18	59	90	1.33463	1.22883	0.000869327	CAP (Cysteine-rich secretory proteins, Antigen 5, and Pathogenesis-related 1 protein) superfamily protein
AT4G31480.1	1344	1516	1569	448	2816	3477	7.34815	0.137179	0.113174	Coatomer, beta subunit
AT4G31480.2	1326	1497	1556	445	2781	3420	7.33265	0.135238	0.113429	Coatomer, beta subunit
AT4G31490.1	1100	1214	1295	362	2192	2938	7.07821	0.13162	0.180403	Coatomer, beta subunit
AT4G31500.1	1504	1681	1749	607	3048	3722	7.38632	0.183293	0.110439	cytochrome P450, family 83, subfamily B, polypeptide 1
AT4G31510.1	69	77	67	19	100	115	2.81514	-0.320139	0.23035	unknown protein
AT4G31520.1	3	4	10	0	3	8	-0.198333	-1.06835	0.140666	SDA1 family protein
AT4G31530.1	568	555	700	120	823	977	5.90336	-0.396184	1.96714e-05	NAD(P)-binding Rossmann-fold superfamily protein
AT4G31530.2	523	504	636	104	740	905	5.77142	-0.405833	1.97869e-05	NAD(P)-binding Rossmann-fold superfamily protein
AT4G31540.1	157	201	169	46	307	402	4.26512	0.0453236	1	exocyst subunit exo70 family protein G1
AT4G31550.1	200	220	230	105	404	533	4.68412	0.307459	0.0570778	WRKY DNA-binding protein 11
AT4G31550.2	204	227	235	104	415	538	4.72653	0.283709	0.0691143	WRKY DNA-binding protein 11
AT4G31560.1	270	281	367	71	433	539	5.13257	-0.275498	0.0326368	high chlorophyll fluorescence 153
AT4G31570.1	698	732	762	260	1139	1412	6.25394	-0.0205908	1	unknown protein
AT4G31580.1	347	448	491	121	824	1015	5.78105	0.137611	0.27491	serine/arginine-rich 22
AT4G31580.2	313	406	444	109	742	911	5.66621	0.130399	0.318047	serine/arginine-rich 22
AT4G31590.1	505	511	529	147	876	1110	5.88279	0.0002477	1	Cellulose-synthase-like C5
AT4G31600.1	136	115	160	35	237	245	3.8648	-0.127776	0.554737	UDP-N-acetylglucosamine (UAA) transporter family
AT4G31600.2	131	110	154	32	220	228	3.76994	-0.178411	0.335538	UDP-N-acetylglucosamine (UAA) transporter family
AT4G31610.1	17	14	17	1	6	3	-0.338126	-2.67045	4.42776e-06	Transcriptional factor B3 family protein
AT4G31615.1	3	3	11	0	7	6	-0.877256	-0.832545	0.235458	Transcriptional factor B3 family protein
AT4G31620.1	4	7	4	1	9	8	-0.390718	-0.19581	1	Transcriptional factor B3 family protein
AT4G31630.1	1	0	0	0	0	0	-2.69854	-2.0642	1	Transcriptional factor B3 family protein
AT4G31640.1	3	1	0	0	1	0	-1.99417	-2.05928	0.661575	transcriptional factor B3 family protein
AT4G31650.1	68	55	68	10	82	104	2.87143	-0.440743	0.0581339	Transcriptional factor B3 family protein
AT4G31660.1	2	0	0	0	1	0	-2.26054	-1.15579	1	AP2/B3-like transcriptional factor family protein
AT4G31670.1	106	126	141	44	220	266	3.79949	0.0620468	0.757464	ubiquitin-specific protease 18
AT4G31680.1	0	0	3	0	0	0	-2.03813	-3.38762	0.506159	Transcriptional factor B3 family protein
AT4G31690.1	1	2	0	0	0	0	-1.87194	-3.3958	0.503837	Transcriptional factor B3 family protein
AT4G31700.1	2733	3026	3297	964	7105	8327	8.77152	0.352154	1.39128e-06	ribosomal protein S6
AT4G31700.2	2305	2550	2773	833	5881	6755	8.53047	0.333672	2.86229e-06	ribosomal protein S6
AT4G31710.1	8	8	4	0	8	12	-0.721425	-0.535901	0.484317	glutamate receptor 2.4
AT4G31720.1	230	245	295	46	420	528	4.81768	-0.124924	0.26479	TBP-associated factor II 15
AT4G31720.2	208	238	275	41	421	495	4.75055	-0.0906467	0.4296	TBP-associated factor II 15
AT4G31730.1	208	215	197	40	334	338	4.20696	-0.286141	0.10821	glutamine dumper 1
AT4G31740.1	0	0	0	0	0	1	-2.3678	1.71727	1	Sec1/munc18-like (SM) proteins superfamily
AT4G31750.1	207	198	188	45	365	445	4.4289	0.0418564	1	HOPW1-1-interacting 2
AT4G31760.1	0	1	1	0	3	3	-1.64215	1.006	0.926098	Peroxidase superfamily protein
AT4G31770.1	61	72	97	23	143	184	3.32731	0.143157	0.650891	debranching enzyme 1
AT4G31780.1	675	732	865	175	1092	1416	6.31725	-0.229635	0.0158979	monogalactosyl diacylglycerol synthase 1
AT4G31780.2	714	786	914	186	1153	1500	6.40187	-0.235065	0.0101009	monogalactosyl diacylglycerol synthase 1
AT4G31790.1	154	180	147	32	306	315	4.46358	-0.0480337	0.779773	Tetrapyrrole (Corrin/Porphyrin) Methylases
AT4G31790.2	145	174	142	29	280	296	4.38646	-0.0973391	0.549889	Tetrapyrrole (Corrin/Porphyrin) Methylases
AT4G31800.1	25	37	60	4	68	72	2.25521	-0.348272	0.68713	WRKY DNA-binding protein 18
AT4G31800.2	22	37	56	3	68	71	2.18965	-0.308314	0.720525	WRKY DNA-binding protein 18
AT4G31805.1	46	53	58	17	79	105	2.88456	-0.0932991	1	WRKY family transcription factor
AT4G31810.1	189	218	204	66	487	523	4.82297	0.34773	0.00694811	ATP-dependent caseinolytic (Clp) protease/crotonase family protein
AT4G31820.1	395	382	531	81	539	676	5.2423	-0.482008	1.86937e-06	Phototropic-responsive NPH3 family protein
AT4G31830.1	0	0	0	0	0	0	-2.17723	5.12548e-15	1	unknown protein
AT4G31840.1	196	216	231	69	452	514	4.86681	0.224885	0.086749	early nodulin-like protein 15
AT4G31850.1	485	535	616	128	800	1059	5.96254	-0.19273	0.115657	proton gradient regulation 3
AT4G31860.1	384	418	497	93	599	710	5.23217	-0.351816	0.00167337	Protein phosphatase 2C family protein
AT4G31860.2	365	399	467	88	570	678	5.15507	-0.345121	0.00235699	Protein phosphatase 2C family protein
AT4G31870.1	62	79	102	19	103	112	2.88412	-0.484505	0.113484	glutathione peroxidase 7
AT4G31875.1	43	33	50	9	60	90	1.91688	-0.146608	0.774057	unknown protein
AT4G31877.1	13	13	13	3	18	14	0.574387	-0.606541	0.361916	MIR156C; miRNA
AT4G31880.1	527	623	647	125	882	1149	5.96906	-0.222379	0.0146745	unknown protein
AT4G31880.2	573	675	692	136	947	1219	6.09855	-0.234924	0.00562356	unknown protein
AT4G31890.1	105	107	123	28	184	223	3.70358	-0.0889916	0.784176	ARM repeat superfamily protein
AT4G31890.2	102	103	118	25	172	218	3.63101	-0.10909	0.655899	ARM repeat superfamily protein
AT4G31900.1	1	0	0	1	1	0	-2.3127	0.463006	0.877456	chromatin remodeling factor, putative
AT4G31900.2	1	0	0	1	1	0	-2.29503	0.460604	0.87721	chromatin remodeling factor, putative
AT4G31910.1	447	553	441	121	746	1026	5.72906	-0.101038	0.810838	HXXXD-type acyl-transferase family protein
AT4G31920.1	292	335	343	107	654	793	5.037	0.219608	0.136953	response regulator 10
AT4G31930.1	45	55	56	14	97	100	2.53018	-0.0250212	1	Mitochondrial glycoprotein family protein
AT4G31940.1	171	155	87	116	336	478	3.74725	0.971977	0.41322	cytochrome P450, family 82, subfamily C, polypeptide 4
AT4G31950.1	9	8	7	5	30	31	0.139573	1.00668	0.204278	cytochrome P450, family 82, subfamily C, polypeptide 3
AT4G31960.1	0	0	0	0	0	1	-2.36771	1.70949	1	unknown protein
AT4G31970.1	63	106	52	23	220	223	2.94256	0.509773	0.542576	cytochrome P450, family 82, subfamily C, polypeptide 2
AT4G31980.1	79	102	91	24	143	185	3.16561	-0.0917443	0.783682	unknown protein
AT4G31985.1	805	921	1025	272	1944	2166	7.02248	0.196506	0.0505839	Ribosomal protein L39 family protein
AT4G31990.1	1377	1637	1753	469	3101	3851	7.55285	0.16022	0.0558384	aspartate aminotransferase 5
AT4G31990.2	1409	1674	1796	482	3189	3959	7.58414	0.166533	0.0441942	aspartate aminotransferase 5
AT4G31990.3	1251	1506	1620	432	2925	3605	7.42299	0.187325	0.0323623	aspartate aminotransferase 5
AT4G31990.4	1346	1591	1720	451	3005	3758	7.51077	0.150617	0.0816973	aspartate aminotransferase 5
AT4G32000.1	59	66	65	12	89	112	2.89022	-0.301833	0.162504	Protein kinase superfamily protein
AT4G32000.2	62	69	65	13	96	118	2.98537	-0.253749	0.229385	Protein kinase superfamily protein
AT4G32010.1	240	297	320	94	538	616	5.11234	0.0901027	0.437812	HSI2-like 1
AT4G32020.1	1756	1763	2093	588	3518	4249	7.68396	0.122694	0.18742	unknown protein
AT4G32030.1	205	238	266	72	450	517	4.78372	0.0941153	0.586328	unknown protein
AT4G32030.2	183	208	233	60	389	453	4.62012	0.0700013	0.783837	unknown protein
AT4G32040.1	274	305	322	67	503	636	4.90773	-0.067477	0.652958	KNOTTED1-like homeobox gene 5
AT4G32050.1	93	124	134	25	211	213	3.78067	-0.111019	0.615186	neurochondrin family protein
AT4G32060.1	1180	1287	1333	284	1926	2312	7.02446	-0.227529	0.00370093	calcium-binding EF hand family protein
AT4G32060.2	1031	1112	1141	249	1640	2051	6.81284	-0.216263	0.00831652	calcium-binding EF hand family protein
AT4G32070.1	335	364	393	59	647	910	5.25552	-0.0223075	0.883706	Octicosapeptide/Phox/Bem1p (PB1) domain-containing protein / tetratricopeptide repeat (TPR)-containing protein
AT4G32080.1	1	0	1	0	1	2	-2.02323	0.100776	1	unknown protein
AT4G32080.2	0	0	1	0	1	2	-2.11354	0.917776	1	unknown protein
AT4G32100.1	0	0	0	0	0	0	-2.72217	5.12548e-15	1	Beta-1,3-N-Acetylglucosaminyltransferase family protein
AT4G32105.1	0	1	1	1	0	1	-2.27796	-0.31779	1	Beta-1,3-N-Acetylglucosaminyltransferase family protein
AT4G32110.1	0	0	0	0	0	0	-2.67563	5.12548e-15	1	Beta-1,3-N-Acetylglucosaminyltransferase family protein
AT4G32120.1	127	166	160	45	273	294	4.10944	-0.0174121	1	Galactosyltransferase family protein
AT4G32130.1	274	267	301	77	634	637	5.13383	0.204774	0.167598	Protein of unknown function (DUF2012)
AT4G32140.1	136	142	148	25	243	314	3.93204	-0.0414447	0.717254	EamA-like transporter family
AT4G32150.1	540	558	616	162	1042	1346	5.9517	0.0945404	0.576317	vesicle-associated membrane protein 711
AT4G32160.1	229	276	261	54	420	509	4.65553	-0.119258	0.327118	Phox (PX) domain-containing protein
AT4G32170.1	0	0	0	0	0	0	-2.72209	5.12548e-15	1	cytochrome P450, family 96, subfamily A, polypeptide 2
AT4G32175.1	67	62	94	19	119	162	3.11363	-0.0383887	1	PNAS-3 related
AT4G32180.1	544	602	641	118	863	1192	5.85549	-0.218721	0.0235216	pantothenate kinase 2
AT4G32180.2	524	584	637	113	841	1168	5.82143	-0.221088	0.024168	pantothenate kinase 2
AT4G32180.3	507	566	618	112	817	1126	5.7704	-0.21812	0.0297488	pantothenate kinase 2
AT4G32190.1	711	753	885	129	1067	1274	6.12795	-0.431268	3.39769e-06	Myosin heavy chain-related protein
AT4G32200.1	53	62	58	22	144	160	2.95406	0.452043	0.0282288	DNA-binding HORMA family protein
AT4G32208.1	97	108	114	29	209	282	4.19865	0.223336	0.365288	heat shock protein 70 (Hsp 70) family protein
AT4G32210.1	936	1074	1203	427	2384	2860	7.01775	0.387644	1.97011e-06	succinate dehydrogenase 3-2
AT4G32212.1	23	22	18	7	38	38	0.954895	-0.0492817	1	pseudogene
AT4G32240.1	334	346	358	64	507	650	5.37618	-0.253803	0.0106177	unknown protein
AT4G32250.1	207	239	285	60	343	438	4.59113	-0.25601	0.0526159	Protein kinase superfamily protein
AT4G32250.2	226	252	300	62	358	459	4.65375	-0.283828	0.0181693	Protein kinase superfamily protein
AT4G32250.3	218	247	292	61	345	453	4.62069	-0.277525	0.0266687	Protein kinase superfamily protein
AT4G32260.1	6296	6894	8178	2065	10638	12909	9.59962	-0.129313	0.225201	ATPase, F0 complex, subunit B/B', bacterial/chloroplast
AT4G32270.1	124	128	130	36	182	186	3.76136	-0.360566	0.0848576	Ubiquitin-like superfamily protein
AT4G32270.2	79	84	90	22	113	124	3.24395	-0.421307	0.0486213	Ubiquitin-like superfamily protein
AT4G32272.1	86	106	113	31	161	171	3.36957	-0.19175	0.557838	Nucleotide/sugar transporter family protein
AT4G32272.2	85	100	109	31	152	167	3.30583	-0.189567	0.588746	Nucleotide/sugar transporter family protein
AT4G32280.1	8	7	13	0	16	15	0.564136	-0.353601	0.513787	indole-3-acetic acid inducible 29
AT4G32285.1	544	521	611	162	1041	1335	5.94806	0.124871	0.286966	ENTH/ANTH/VHS superfamily protein
AT4G32285.2	551	525	615	163	1051	1346	5.96239	0.123966	0.293647	ENTH/ANTH/VHS superfamily protein
AT4G32290.1	64	58	62	34	147	188	3.27051	0.563494	0.00288692	Core-2/I-branching beta-1,6-N-acetylglucosaminyltransferase family protein
AT4G32295.1	57	49	50	7	71	98	2.63261	-0.304754	0.161368	unknown protein
AT4G32295.2	55	47	46	7	68	93	2.57089	-0.294069	0.192604	unknown protein
AT4G32300.1	174	157	182	45	296	381	4.14558	0.0102656	1	S-domain-2 5
AT4G32320.1	248	275	313	63	370	502	4.94382	-0.304899	0.0454717	ascorbate peroxidase 6
AT4G32330.1	817	936	1026	259	1621	2007	6.74274	0.0192881	0.990876	TPX2 (targeting protein for Xklp2) protein family
AT4G32330.2	788	901	991	256	1552	1927	6.69779	0.0184307	0.976253	TPX2 (targeting protein for Xklp2) protein family
AT4G32330.3	609	729	803	204	1303	1647	6.39178	0.0895016	0.479443	TPX2 (targeting protein for Xklp2) protein family
AT4G32340.1	109	115	132	24	176	229	4.03957	-0.214956	0.346841	Tetratricopeptide repeat (TPR)-like superfamily protein
AT4G32342.1	1	0	0	0	0	3	-2.36758	0.891214	1	unknown protein
AT4G32350.1	149	157	182	39	221	292	3.9979	-0.282653	0.155505	Regulator of Vps4 activity in the MVB pathway protein
AT4G32360.1	87	84	95	19	126	160	3.35843	-0.268454	0.16835	Pyridine nucleotide-disulphide oxidoreductase family protein
AT4G32375.1	0	0	0	0	0	0	-2.7221	5.12548e-15	1	Pectin lyase-like superfamily protein
AT4G32380.1	0	0	2	0	0	1	-2.38604	-1.15399	0.771714	Pectin lyase-like superfamily protein
AT4G32390.1	513	599	647	178	1096	1366	6.1433	0.12259	0.226629	Nucleotide-sugar transporter family protein
AT4G32400.1	243	244	237	76	541	599	4.98876	0.279616	0.0191727	Mitochondrial substrate carrier family protein
AT4G32410.1	3038	3554	3871	1104	6475	8458	8.62415	0.157516	0.0814895	cellulose synthase 1
AT4G32420.1	562	581	635	135	926	1116	6.05477	-0.181246	0.0423014	Cyclophilin-like peptidyl-prolyl cis-trans isomerase family protein
AT4G32420.2	519	545	586	124	858	1015	5.95595	-0.196669	0.0302398	Cyclophilin-like peptidyl-prolyl cis-trans isomerase family protein
AT4G32420.3	555	577	632	134	919	1100	6.03892	-0.184971	0.0392826	Cyclophilin-like peptidyl-prolyl cis-trans isomerase family protein
AT4G32420.4	533	549	598	132	893	1059	5.98437	-0.159121	0.0870579	Cyclophilin-like peptidyl-prolyl cis-trans isomerase family protein
AT4G32430.1	23	22	14	3	20	32	1.3631	-0.569525	0.149888	Pentatricopeptide repeat (PPR) superfamily protein
AT4G32440.1	141	129	138	36	225	276	3.76406	-0.0708253	0.859016	Plant Tudor-like RNA-binding protein
AT4G32440.2	180	192	195	46	294	340	4.22726	-0.20048	0.25442	Plant Tudor-like RNA-binding protein
AT4G32440.3	110	111	126	26	193	233	3.4843	-0.095889	0.724389	Plant Tudor-like RNA-binding protein
AT4G32445.1	0	0	0	0	0	0	-2.67567	5.12548e-15	1	MIR419; miRNA
AT4G32450.1	77	52	66	14	99	162	2.99453	-0.00374579	1	Pentatricopeptide repeat (PPR) superfamily protein
AT4G32460.1	274	244	228	129	595	754	5.06495	0.581221	0.000406401	Protein of unknown function, DUF642
AT4G32460.2	256	223	210	124	564	707	4.95716	0.618792	0.000268233	Protein of unknown function, DUF642
AT4G32470.1	886	970	963	425	2080	2454	6.9565	0.422856	1.51836e-05	Cytochrome bd ubiquinol oxidase, 14kDa subunit
AT4G32470.2	764	799	795	349	1740	2066	6.69791	0.414397	5.51003e-05	Cytochrome bd ubiquinol oxidase, 14kDa subunit
AT4G32480.1	85	102	105	36	388	486	3.76241	1.0738	7.53282e-07	Protein of unknown function (DUF506)
AT4G32490.1	0	0	0	0	1	1	-2.42428	2.48205	1	early nodulin-like protein 4
AT4G32500.1	0	0	1	0	1	3	-2.19377	1.28116	1	K+ transporter 5
AT4G32510.1	0	2	0	1	3	6	-1.37689	1.71044	0.29768	HCO3- transporter family
AT4G32520.1	617	694	725	194	1221	1490	6.50165	0.0472237	0.798129	serine hydroxymethyltransferase 3
AT4G32520.2	587	668	684	179	1147	1399	6.42713	0.0226549	1	serine hydroxymethyltransferase 3
AT4G32530.1	526	528	564	147	1068	1200	6.09804	0.0991484	0.551155	ATPase, F0/V0 complex, subunit C protein
AT4G32530.2	481	467	531	140	968	1119	5.993	0.117459	0.413174	ATPase, F0/V0 complex, subunit C protein
AT4G32540.1	1	2	1	0	4	2	-1.06112	0.11206	1	Flavin-binding monooxygenase family protein
AT4G32551.1	574	633	710	144	1025	1278	6.13567	-0.128238	0.158522	LisH dimerisation motif;WD40/YVTN repeat-like-containing domain
AT4G32551.2	563	613	684	138	998	1244	6.09748	-0.126139	0.157838	LisH dimerisation motif;WD40/YVTN repeat-like-containing domain
AT4G32560.1	92	86	125	14	151	178	3.45384	-0.305633	0.0796009	paramyosin-related
AT4G32560.2	104	99	123	16	166	193	3.55894	-0.281314	0.0845136	paramyosin-related
AT4G32560.3	80	76	115	13	140	163	3.30485	-0.263228	0.163848	paramyosin-related
AT4G32570.1	413	427	489	122	738	874	5.77039	-0.0726808	0.704573	TIFY domain protein 8
AT4G32580.1	4	7	14	2	9	19	-0.172502	-0.19795	0.989638	Thioredoxin superfamily protein
AT4G32590.1	545	570	664	109	877	1009	5.9302	-0.326673	0.00116368	2Fe-2S ferredoxin-like superfamily protein
AT4G32590.2	439	444	518	93	719	816	5.60483	-0.26556	0.0131105	2Fe-2S ferredoxin-like superfamily protein
AT4G32590.3	500	507	599	102	802	922	5.76317	-0.302518	0.00350514	2Fe-2S ferredoxin-like superfamily protein
AT4G32590.4	435	447	554	94	736	834	5.61737	-0.269396	0.0118701	2Fe-2S ferredoxin-like superfamily protein
AT4G32600.1	392	432	532	96	600	806	5.44957	-0.320929	0.000501028	RING/U-box superfamily protein
AT4G32605.1	115	129	134	31	254	287	4.12654	0.127274	0.687111	Mitochondrial glycoprotein family protein
AT4G32610.1	287	383	385	66	660	751	5.37851	-0.0263082	0.784899	copper ion binding
AT4G32620.1	391	459	492	133	730	909	5.59634	-0.0454728	0.946586	Enhancer of polycomb-like transcription factor protein
AT4G32620.2	383	455	487	130	721	899	5.58163	-0.0468373	0.930165	Enhancer of polycomb-like transcription factor protein
AT4G32630.1	0	1	1	0	0	0	-2.36732	-2.87437	0.771714	ArfGap/RecO-like zinc finger domain-containing protein
AT4G32630.2	0	1	1	0	0	0	-2.3859	-2.87428	0.771714	ArfGap/RecO-like zinc finger domain-containing protein
AT4G32640.1	586	671	697	200	1155	1437	6.10106	0.0610995	0.673777	Sec23/Sec24 protein transport family protein
AT4G32640.2	587	667	701	197	1159	1434	6.09732	0.0568737	0.710636	Sec23/Sec24 protein transport family protein
AT4G32650.1	204	191	178	66	428	580	4.31157	0.404875	0.0811794	potassium channel in Arabidopsis thaliana 3
AT4G32650.2	171	155	153	59	359	505	4.05881	0.453807	0.0538386	potassium channel in Arabidopsis thaliana 3
AT4G32650.3	196	185	169	64	408	556	4.25235	0.402685	0.09874	potassium channel in Arabidopsis thaliana 3
AT4G32660.1	333	340	376	75	533	686	5.22316	-0.170522	0.0609321	Protein kinase superfamily protein
AT4G32660.2	306	322	335	72	497	631	5.12155	-0.153514	0.115742	Protein kinase superfamily protein
AT4G32660.3	316	308	340	72	487	617	5.09725	-0.182877	0.0578523	Protein kinase superfamily protein
AT4G32670.1	112	125	130	35	227	236	3.82747	-0.0176742	1	RING/FYVE/PHD zinc finger superfamily protein
AT4G32680.1	91	99	103	36	199	251	3.579	0.269817	0.0995275	unknown protein
AT4G32690.1	84	105	95	16	187	181	3.37352	-0.059551	0.773993	hemoglobin 3
AT4G32700.2	163	171	171	47	282	354	4.27098	-0.0288999	1	helicases;ATP-dependent helicases;nucleic acid binding;ATP binding;DNA-directed DNA polymerases;DNA binding
AT4G32710.1	121	131	161	35	208	241	3.8502	-0.226892	0.23906	Protein kinase superfamily protein
AT4G32720.1	539	561	602	126	1129	1333	6.21114	0.0747753	0.876186	La protein 1
AT4G32720.2	533	555	598	116	1121	1323	6.20091	0.0576694	0.997247	La protein 1
AT4G32730.1	194	194	197	52	363	422	4.452	0.048636	0.956157	Homeodomain-like protein
AT4G32730.2	281	279	286	80	512	570	5.01665	-0.00281714	1	Homeodomain-like protein
AT4G32750.1	51	71	71	19	112	126	2.83986	-0.0444324	1	unknown protein
AT4G32760.1	581	627	654	201	1130	1410	6.08936	0.108084	0.390455	ENTH/VHS/GAT family protein
AT4G32760.2	582	629	653	199	1136	1418	6.0966	0.109365	0.375044	ENTH/VHS/GAT family protein
AT4G32770.1	672	673	830	133	855	1238	6.04022	-0.463941	0.000164299	tocopherol cyclase, chloroplast / vitamin E deficient 1 (VTE1) / sucrose export defective 1 (SXD1)
AT4G32780.1	14	18	13	6	26	36	0.775626	0.14417	0.863257	phosphoinositide binding
AT4G32785.1	6	11	13	4	20	19	0.426558	0.0711116	1	unknown protein
AT4G32790.1	57	83	94	20	133	129	3.04034	-0.176044	0.671878	Exostosin family protein
AT4G32800.1	23	31	57	7	58	70	1.95935	-0.191616	0.775823	Integrase-type DNA-binding superfamily protein
AT4G32810.1	13	9	13	6	23	27	0.800986	0.246069	0.71678	carotenoid cleavage dioxygenase 8
AT4G32820.1	294	270	288	63	425	553	4.84769	-0.190181	0.127641	Tetratricopeptide repeat (TPR)-like superfamily protein
AT4G32820.2	288	262	284	63	421	547	4.83089	-0.17211	0.185635	Tetratricopeptide repeat (TPR)-like superfamily protein
AT4G32830.1	60	77	92	24	166	193	3.40679	0.278207	0.246852	ataurora1
AT4G32840.1	89	91	114	28	176	256	3.63673	0.176419	0.460514	phosphofructokinase 6
AT4G32850.1	548	540	553	131	965	1154	5.85343	-0.036467	0.814957	nuclear poly(a) polymerase
AT4G32850.10	583	562	589	133	1005	1206	5.92807	-0.0623609	0.638497	nuclear poly(a) polymerase
AT4G32850.2	569	568	583	133	1002	1211	5.92492	-0.0478915	0.714834	nuclear poly(a) polymerase
AT4G32850.3	565	566	576	131	987	1196	5.9064	-0.057194	0.652958	nuclear poly(a) polymerase
AT4G32850.4	643	625	647	147	1098	1300	6.07022	-0.0826816	0.481607	nuclear poly(a) polymerase
AT4G32850.5	620	611	623	137	1058	1265	6.01619	-0.0919427	0.426132	nuclear poly(a) polymerase
AT4G32850.6	603	596	615	138	1047	1250	5.99633	-0.0710616	0.554412	nuclear poly(a) polymerase
AT4G32850.7	601	608	608	134	1041	1241	5.99231	-0.0887809	0.442989	nuclear poly(a) polymerase
AT4G32850.8	547	538	552	128	956	1150	5.84407	-0.045927	0.748974	nuclear poly(a) polymerase
AT4G32850.9	585	579	592	132	1010	1221	5.94079	-0.0701638	0.555905	nuclear poly(a) polymerase
AT4G32860.1	26	17	19	4	62	79	1.27826	0.70229	0.13369	unknown protein
AT4G32870.1	66	59	66	10	139	182	2.74326	0.246903	0.683285	Polyketide cyclase/dehydrase and lipid transport superfamily protein
AT4G32880.1	440	413	480	96	736	851	5.51188	-0.149193	0.198805	homeobox gene 8
AT4G32890.1	26	23	28	15	68	82	2.02515	0.647875	0.0148917	GATA transcription factor 9
AT4G32900.1	124	126	153	35	224	258	4.00987	-0.100715	0.723411	Peptidyl-tRNA hydrolase II (PTH2) family protein
AT4G32900.2	129	141	163	34	251	271	4.11526	-0.103607	0.635145	Peptidyl-tRNA hydrolase II (PTH2) family protein
AT4G32910.1	259	281	267	58	446	555	4.92364	-0.0875707	0.443638	unknown protein
AT4G32915.1	235	259	285	90	478	525	5.02877	0.0596177	0.7266	unknown protein
AT4G32920.1	352	351	398	121	523	699	5.37563	-0.136063	0.574777	glycine-rich protein
AT4G32920.2	350	349	394	120	519	693	5.35933	-0.137303	0.570317	glycine-rich protein
AT4G32920.3	331	335	377	119	507	665	5.29848	-0.109184	0.765492	glycine-rich protein
AT4G32930.1	226	229	255	76	430	509	4.75787	0.0619299	0.70964	unknown protein
AT4G32930.2	202	205	223	68	383	446	4.59641	0.0561906	0.7602	unknown protein
AT4G32940.1	1333	1278	1330	303	1732	2309	6.77697	-0.324496	0.0146623	gamma vacuolar processing enzyme
AT4G32950.1	7	12	7	3	13	45	1.05409	0.701009	0.337182	Protein phosphatase 2C family protein
AT4G32960.1	96	123	120	24	216	245	3.74661	0.0453102	1	unknown protein
AT4G32970.1	86	102	83	18	140	153	3.35662	-0.273642	0.208689	unknown protein
AT4G32980.1	357	438	465	119	695	834	5.84045	-0.0601047	0.872479	homeobox gene 1
AT4G32990.1	6	2	8	0	5	10	-0.367563	-0.584083	0.43337	Transducin/WD40 repeat-like superfamily protein
AT4G33000.1	164	165	184	45	228	286	4.26723	-0.329855	0.0410321	calcineurin B-like protein 10
AT4G33000.2	192	181	214	48	276	329	4.4408	-0.304649	0.0283029	calcineurin B-like protein 10
AT4G33000.3	180	180	206	49	246	317	4.39318	-0.343172	0.0171044	calcineurin B-like protein 10
AT4G33010.1	25963	28534	31132	7718	39258	51951	11.4834	-0.199684	0.00814842	glycine decarboxylase P-protein 1
AT4G33010.2	25149	27597	30118	7444	37882	50459	11.4312	-0.200948	0.00865797	glycine decarboxylase P-protein 1
AT4G33020.1	0	4	3	4	16	21	-0.109484	2.06078	0.00271638	ZIP metal ion transporter family
AT4G33030.1	514	620	689	227	1067	1488	6.49575	0.19918	0.186793	sulfoquinovosyldiacylglycerol 1
AT4G33040.1	61	91	91	18	99	123	2.84627	-0.471629	0.0451277	Thioredoxin superfamily protein
AT4G33050.1	165	180	174	29	250	360	3.75491	-0.260567	0.410112	calmodulin-binding family protein
AT4G33050.2	173	190	180	31	260	373	3.81633	-0.266859	0.40145	calmodulin-binding family protein
AT4G33050.3	190	205	198	37	283	403	3.94211	-0.254793	0.437528	calmodulin-binding family protein
AT4G33050.4	182	195	192	35	273	390	3.88587	-0.248819	0.44679	calmodulin-binding family protein
AT4G33060.1	189	214	261	50	333	395	4.55555	-0.23408	0.0827849	Cyclophilin-like peptidyl-prolyl cis-trans isomerase family protein
AT4G33070.1	89	118	114	67	374	378	4.42471	0.97236	0.0680056	Thiamine pyrophosphate dependent pyruvate decarboxylase family protein
AT4G33080.1	930	942	1029	137	1075	1342	6.38149	-0.689267	2.25971e-15	AGC (cAMP-dependent, cGMP-dependent and protein kinase C) kinase family protein
AT4G33080.2	776	774	885	117	882	1121	6.10288	-0.697585	1.23257e-14	AGC (cAMP-dependent, cGMP-dependent and protein kinase C) kinase family protein
AT4G33090.1	1333	1570	1645	443	2633	3376	7.31457	0.0431132	0.747112	aminopeptidase M1
AT4G33100.1	58	57	68	11	111	129	2.82365	-0.0222884	0.915712	unknown protein
AT4G33110.1	526	667	728	153	1039	1316	6.08217	-0.0973731	0.52153	S-adenosyl-L-methionine-dependent methyltransferases superfamily protein
AT4G33110.2	491	643	688	150	983	1261	5.99926	-0.0828813	0.62316	S-adenosyl-L-methionine-dependent methyltransferases superfamily protein
AT4G33120.1	94	108	113	35	247	315	3.78839	0.440372	0.0279976	S-adenosyl-L-methionine-dependent methyltransferases superfamily protein
AT4G33130.1	29	32	38	8	82	84	2.24591	0.347774	0.305531	unknown protein
AT4G33130.2	28	29	35	8	68	71	2.04701	0.212245	0.637011	unknown protein
AT4G33130.3	27	30	39	7	81	83	2.20729	0.364704	0.332906	unknown protein
AT4G33140.1	136	149	171	56	256	345	4.03353	0.0822736	0.610601	Haloacid dehalogenase-like hydrolase (HAD) superfamily protein
AT4G33145.1	0	3	0	1	2	3	-2.02349	0.504657	0.955757	unknown protein
AT4G33150.1	374	361	439	70	494	692	4.93157	-0.415822	0.022198	lysine-ketoglutarate reductase/saccharopine dehydrogenase bifunctional enzyme
AT4G33150.2	375	363	441	71	497	698	4.93896	-0.409482	0.0249889	lysine-ketoglutarate reductase/saccharopine dehydrogenase bifunctional enzyme
AT4G33150.3	285	265	354	54	388	526	4.57662	-0.403332	0.0231268	lysine-ketoglutarate reductase/saccharopine dehydrogenase bifunctional enzyme
AT4G33160.1	36	38	36	12	78	85	2.0175	0.207564	0.554842	F-box family protein
AT4G33170.1	7	14	16	3	31	22	1.03386	0.139155	0.966593	Tetratricopeptide repeat (TPR)-like superfamily protein
AT4G33180.1	130	138	167	23	210	276	4.08986	-0.248995	0.0437244	alpha/beta-Hydrolases superfamily protein
AT4G33200.1	489	592	609	125	767	925	5.7797	-0.355197	9.64008e-05	myosin, putative
AT4G33200.2	476	575	594	120	740	890	5.73684	-0.370693	5.17969e-05	myosin, putative
AT4G33200.3	461	555	572	125	740	894	5.70349	-0.308358	0.00173918	myosin, putative
AT4G33210.1	455	496	561	120	731	949	5.74624	-0.213933	0.016281	F-box family protein
AT4G33220.1	509	539	671	151	1010	1373	6.1608	0.0699459	0.789221	pectin methylesterase 44
AT4G33230.1	0	0	1	0	0	0	-2.69856	-2.05648	1	Plant invertase/pectin methylesterase inhibitor superfamily
AT4G33240.1	614	721	812	171	1121	1422	6.07862	-0.137519	0.257865	1-phosphatidylinositol-4-phosphate 5-kinases;zinc ion binding;1-phosphatidylinositol-3-phosphate 5-kinases
AT4G33240.2	604	719	809	169	1111	1416	6.0729	-0.137839	0.256985	1-phosphatidylinositol-4-phosphate 5-kinases;zinc ion binding;1-phosphatidylinositol-3-phosphate 5-kinases
AT4G33240.3	606	719	802	169	1121	1426	6.07239	-0.125532	0.312128	1-phosphatidylinositol-4-phosphate 5-kinases;zinc ion binding;1-phosphatidylinositol-3-phosphate 5-kinases
AT4G33250.1	824	898	885	273	1752	1945	6.77304	0.14804	0.11363	eukaryotic translation initiation factor 3K
AT4G33260.1	199	208	227	78	508	551	5.10044	0.385378	0.00292048	Transducin family protein / WD-40 repeat family protein
AT4G33260.2	184	194	219	75	485	530	5.03704	0.411671	0.000933722	Transducin family protein / WD-40 repeat family protein
AT4G33270.1	233	270	264	100	594	646	5.45604	0.356364	0.00103154	Transducin family protein / WD-40 repeat family protein
AT4G33280.1	3	4	3	0	2	3	-0.65814	-1.39355	0.14769	AP2/B3-like transcriptional factor family protein
AT4G33290.1	0	1	1	0	2	2	-2.14527	0.471157	1	F-box and associated interaction domains-containing protein
AT4G33300.1	370	410	391	140	730	885	5.36024	0.166353	0.490666	ADR1-like 1
AT4G33300.2	363	409	384	137	721	873	5.32573	0.16249	0.508022	ADR1-like 1
AT4G33310.1	8	11	9	3	24	22	0.582192	0.34218	0.66212	unknown protein
AT4G33320.1	35	63	70	25	87	105	2.58788	-0.0539864	1	Plant protein of unknown function (DUF641)
AT4G33330.1	29	29	36	12	85	77	1.87175	0.431766	0.135851	plant glycogenin-like starch initiation protein 3
AT4G33330.2	29	25	35	12	80	75	1.78797	0.452539	0.127847	plant glycogenin-like starch initiation protein 3
AT4G33350.1	286	302	358	81	508	615	5.22621	-0.114004	0.503837	Tic22-like family protein
AT4G33350.2	212	221	265	70	372	468	4.78496	-0.0651442	0.909584	Tic22-like family protein
AT4G33355.1	3	3	1	1	5	9	-1.25184	0.608723	0.766176	Bifunctional inhibitor/lipid-transfer protein/seed storage 2S albumin superfamily protein
AT4G33355.2	3	1	1	1	2	11	-1.42446	0.96268	0.583785	Bifunctional inhibitor/lipid-transfer protein/seed storage 2S albumin superfamily protein
AT4G33360.1	345	380	344	138	854	1067	5.37043	0.47364	0.000364169	NAD(P)-binding Rossmann-fold superfamily protein
AT4G33360.2	328	354	311	128	777	995	5.24865	0.462564	0.00103142	NAD(P)-binding Rossmann-fold superfamily protein
AT4G33360.3	283	304	290	111	712	897	5.08175	0.494062	0.00013245	NAD(P)-binding Rossmann-fold superfamily protein
AT4G33370.1	2	1	4	0	1	6	-1.29506	-0.457698	0.820442	DEA(D/H)-box RNA helicase family protein
AT4G33380.1	444	486	517	135	787	939	5.83331	-0.0931473	0.493275	unknown protein
AT4G33380.2	414	439	473	123	716	863	5.72448	-0.097858	0.45548	unknown protein
AT4G33390.1	1	1	0	1	1	3	-1.82033	0.780607	0.927422	Plant protein of unknown function (DUF827)
AT4G33400.1	220	241	274	48	454	566	4.8629	0.03731	1	Vacuolar import/degradation, Vid27-related protein
AT4G33410.1	161	156	188	53	238	353	4.16245	-0.0982498	0.827159	SIGNAL PEPTIDE PEPTIDASE-LIKE 1
AT4G33420.1	382	447	318	111	708	901	5.28515	0.0918378	0.853888	Peroxidase superfamily protein
AT4G33430.1	403	402	415	136	762	918	5.50857	0.12609	0.382332	BRI1-associated receptor kinase
AT4G33430.2	393	392	403	132	738	890	5.46468	0.118667	0.411698	BRI1-associated receptor kinase
AT4G33440.1	59	86	82	11	128	143	2.88469	-0.173041	0.414531	Pectin lyase-like superfamily protein
AT4G33450.1	8	9	5	3	33	26	-0.00719755	1.01193	0.0961229	myb domain protein 69
AT4G33460.1	114	111	126	23	231	243	3.90835	0.0232304	1	ABC transporter family protein
AT4G33465.1	0	0	0	0	0	0	-2.72215	5.12548e-15	1	SCR-like 22
AT4G33467.1	2	2	2	0	5	6	-0.945949	0.37334	1	unknown protein
AT4G33467.2	2	2	3	0	5	6	-0.78914	0.167542	1	unknown protein
AT4G33470.1	311	335	402	72	488	589	5.1794	-0.333769	0.00101019	histone deacetylase 14
AT4G33480.1	163	170	228	69	341	380	4.57159	0.0642711	0.643619	unknown protein
AT4G33490.1	67	68	74	21	118	152	3.50815	0.0154445	1	Eukaryotic aspartyl protease family protein
AT4G33490.2	86	77	93	25	146	178	3.78759	-0.0139436	1	Eukaryotic aspartyl protease family protein
AT4G33495.1	105	100	96	14	123	169	3.59313	-0.458925	0.00475611	Ubiquitin carboxyl-terminal hydrolase family protein
AT4G33500.1	525	562	621	134	977	1070	6.06487	-0.117784	0.25352	Protein phosphatase 2C family protein
AT4G33510.1	1038	1135	1341	288	1966	2437	7.16361	-0.0638252	0.543828	3-deoxy-d-arabino-heptulosonate 7-phosphate synthase
AT4G33510.2	729	799	977	177	1412	1747	6.62554	-0.0913017	0.370788	3-deoxy-d-arabino-heptulosonate 7-phosphate synthase
AT4G33520.1	387	396	490	115	713	873	5.63687	-0.04327	0.876004	P-type ATP-ase 1
AT4G33520.2	415	481	552	129	809	983	5.85265	-0.0534022	0.782015	P-type ATP-ase 1
AT4G33520.3	410	478	547	127	803	975	5.83912	-0.0533352	0.782201	P-type ATP-ase 1
AT4G33530.1	607	679	688	167	1134	1431	6.10162	-0.0150801	0.97467	K+ uptake permease 5
AT4G33540.1	279	373	485	72	520	655	4.94701	-0.345159	0.0108156	metallo-beta-lactamase family protein
AT4G33550.1	192	227	233	89	407	475	4.73444	0.20397	0.449372	Bifunctional inhibitor/lipid-transfer protein/seed storage 2S albumin superfamily protein
AT4G33550.2	236	287	288	101	480	566	5.00078	0.120728	0.718181	Bifunctional inhibitor/lipid-transfer protein/seed storage 2S albumin superfamily protein
AT4G33560.1	32	34	40	12	81	87	2.45198	0.304241	0.730306	Wound-responsive family protein
AT4G33565.1	179	168	205	40	280	337	3.84443	-0.217928	0.133562	RING/U-box superfamily protein
AT4G33580.1	683	736	838	226	1288	1616	6.43054	0.0185377	0.939416	beta carbonic anhydrase 5
AT4G33580.2	642	681	791	217	1193	1513	6.34468	0.0183047	0.92135	beta carbonic anhydrase 5
AT4G33585.1	0	0	0	0	2	3	-2.36781	3.63415	0.505403	unknown protein
AT4G33590.1	5	2	0	0	6	11	-1.22631	0.751907	0.888115	unknown protein
AT4G33600.1	0	0	0	0	0	0	-2.60845	5.12548e-15	1	unknown protein
AT4G33610.1	204	195	165	138	615	789	4.41006	1.08389	0.0017399	glycine-rich protein
AT4G33620.1	69	75	91	19	138	146	3.07137	-0.094546	0.795025	Cysteine proteinases superfamily protein
AT4G33625.1	231	244	241	71	428	556	5.19082	0.0920714	0.622792	unknown protein
AT4G33625.2	211	212	223	63	382	515	5.04529	0.101823	0.604133	unknown protein
AT4G33630.1	926	1013	1114	189	1320	1702	6.593	-0.414157	3.74386e-08	Protein of unknown function (DUF3506)
AT4G33630.2	894	984	1067	178	1275	1660	6.53684	-0.412543	1.01691e-07	Protein of unknown function (DUF3506)
AT4G33640.1	223	197	236	61	430	483	4.63471	0.104517	0.583313	unknown protein
AT4G33650.1	297	331	312	86	552	687	5.19302	0.0230456	1	dynamin-related protein 3A
AT4G33650.2	289	325	312	89	539	676	5.16904	0.0285558	0.990173	dynamin-related protein 3A
AT4G33660.1	124	124	160	39	187	238	3.8704	-0.252257	0.331008	unknown protein
AT4G33666.1	347	376	394	109	626	771	4.92767	-0.0214704	1	unknown protein
AT4G33670.1	218	235	282	55	410	492	5.00773	-0.0917248	0.508789	NAD(P)-linked oxidoreductase superfamily protein
AT4G33680.1	1014	1026	1155	375	2203	2570	7.07991	0.241739	0.00142846	Pyridoxal phosphate (PLP)-dependent transferases superfamily protein
AT4G33690.1	63	80	89	9	126	133	2.93579	-0.287087	0.166515	unknown protein
AT4G33700.1	213	200	222	56	341	407	4.59956	-0.121734	0.426162	CBS domain-containing protein with a domain of unknown function (DUF21)
AT4G33710.1	0	0	0	0	0	0	-2.69868	5.12548e-15	1	CAP (Cysteine-rich secretory proteins, Antigen 5, and Pathogenesis-related 1 protein) superfamily protein
AT4G33720.1	27	14	10	22	91	107	1.6196	1.76488	0.09874	CAP (Cysteine-rich secretory proteins, Antigen 5, and Pathogenesis-related 1 protein) superfamily protein
AT4G33730.1	5	7	7	8	21	41	0.102394	1.45733	0.00712948	CAP (Cysteine-rich secretory proteins, Antigen 5, and Pathogenesis-related 1 protein) superfamily protein
AT4G33740.1	440	434	499	82	714	958	5.47909	-0.169996	0.131795	unknown protein
AT4G33740.2	437	432	497	83	716	964	5.48343	-0.154124	0.172778	unknown protein
AT4G33740.3	444	442	505	84	724	966	5.49853	-0.168691	0.123715	unknown protein
AT4G33760.1	306	329	390	93	677	777	5.57171	0.117175	0.567762	tRNA synthetase class II (D, K and N) family protein
AT4G33770.1	75	55	77	19	142	160	3.33448	0.16621	0.61184	Inositol 1,3,4-trisphosphate 5/6-kinase family protein
AT4G33770.2	69	47	58	18	129	125	3.16025	0.183031	0.563109	Inositol 1,3,4-trisphosphate 5/6-kinase family protein
AT4G33780.1	236	238	234	57	399	520	4.61828	-0.0167325	0.937682	unknown protein
AT4G33790.1	100	115	121	26	132	196	3.47868	-0.379894	0.282627	Jojoba acyl CoA reductase-related male sterility protein
AT4G33800.1	11	6	15	1	15	20	-0.0744127	-0.308013	0.669233	unknown protein
AT4G33810.1	58	75	70	13	82	116	2.67949	-0.423796	0.199749	Glycosyl hydrolase superfamily protein
AT4G33820.1	0	1	3	1	0	2	-2.14468	-0.770496	1	Glycosyl hydrolase superfamily protein
AT4G33860.1	0	0	0	0	0	0	-2.69867	5.12548e-15	1	Glycosyl hydrolase family 10 protein
AT4G33865.1	1098	1165	1247	303	2494	2816	7.28825	0.164852	0.150121	Ribosomal protein S14p/S29e family protein
AT4G33870.1	0	0	1	0	2	1	-1.73454	0.922286	1	Peroxidase superfamily protein
AT4G33880.1	26	25	12	10	66	79	1.42388	0.818224	0.026702	ROOT HAIR DEFECTIVE 6-LIKE 2
AT4G33890.1	127	154	173	30	255	286	4.08281	-0.143633	0.380849	unknown protein
AT4G33890.2	120	147	164	30	237	267	3.99914	-0.160429	0.348801	unknown protein
AT4G33900.1	0	0	0	0	0	0	-2.72216	5.12548e-15	1	Galactose oxidase/kelch repeat superfamily protein
AT4G33905.1	12	4	10	5	19	24	0.438565	0.435967	0.508648	Peroxisomal membrane 22 kDa (Mpv17/PMP22) family protein
AT4G33910.1	170	198	226	49	319	349	4.33381	-0.185272	0.26719	2-oxoglutarate (2OG) and Fe(II)-dependent oxygenase superfamily protein
AT4G33920.1	191	201	216	55	378	469	4.43432	0.0873533	0.834875	Protein phosphatase 2C family protein
AT4G33925.1	10	14	6	2	19	22	0.63554	0.0519595	1	unknown protein
AT4G33925.2	8	13	5	1	10	17	0.198069	-0.362644	0.661575	unknown protein
AT4G33930.1	1	2	1	0	1	1	-2.19334	-1.29229	0.654536	Cupredoxin superfamily protein
AT4G33940.1	133	139	143	26	232	280	3.92055	-0.125909	0.539453	RING/U-box superfamily protein
AT4G33945.1	218	221	251	73	447	478	4.72929	0.0803112	0.62915	ARM repeat superfamily protein
AT4G33950.1	194	222	234	42	297	336	4.37288	-0.410494	0.000755149	Protein kinase superfamily protein
AT4G33950.2	194	219	251	44	299	345	4.37767	-0.411535	0.000632327	Protein kinase superfamily protein
AT4G33960.1	43	57	67	17	131	148	3.03602	0.358881	0.163791	unknown protein
AT4G33970.1	2	6	5	0	5	4	-0.845459	-0.965974	0.296524	Leucine-rich repeat (LRR) family protein
AT4G33980.1	7	5	1	5	15	19	-0.1898	1.12523	0.055016	unknown protein
AT4G33980.2	8	5	1	5	8	13	-0.60756	0.479376	0.574793	unknown protein
AT4G33985.1	9	12	20	7	24	29	0.815746	0.133656	0.843889	Protein of unknown function (DUF1685)
AT4G33990.1	30	26	27	10	48	70	1.92248	0.161546	0.768121	Tetratricopeptide repeat (TPR)-like superfamily protein
AT4G34000.1	888	1036	1135	273	1368	1748	6.60047	-0.259973	0.10251	abscisic acid responsive elements-binding factor 3
AT4G34000.2	840	978	1083	260	1298	1670	6.53289	-0.254001	0.121232	abscisic acid responsive elements-binding factor 3
AT4G34000.3	783	903	1024	251	1237	1604	6.44564	-0.215764	0.216639	abscisic acid responsive elements-binding factor 3
AT4G34020.1	198	207	249	53	334	401	4.71642	-0.19265	0.184591	Class I glutamine amidotransferase-like superfamily protein
AT4G34020.2	178	190	221	50	303	366	4.59021	-0.172415	0.275916	Class I glutamine amidotransferase-like superfamily protein
AT4G34030.1	377	429	491	95	687	806	5.57749	-0.18004	0.0820291	3-methylcrotonyl-CoA carboxylase
AT4G34040.1	435	453	506	111	728	947	5.61623	-0.116245	0.25819	RING/U-box superfamily protein
AT4G34050.1	3396	3820	4039	1335	6648	8809	8.58372	0.170613	0.0927334	S-adenosyl-L-methionine-dependent methyltransferases superfamily protein
AT4G34050.2	1144	1291	1394	427	2354	2929	7.06455	0.140231	0.165161	S-adenosyl-L-methionine-dependent methyltransferases superfamily protein
AT4G34060.1	77	91	109	17	90	126	2.99546	-0.708538	0.000312895	demeter-like protein 3
AT4G34060.2	73	82	104	15	85	119	2.91932	-0.703604	0.000698261	demeter-like protein 3
AT4G34065.1	0	0	0	0	0	0	-2.72217	5.12548e-15	1	pseudogene
AT4G34070.1	227	266	248	59	447	511	4.85317	-0.0140499	0.939729	Calcium-binding EF-hand family protein
AT4G34080.1	64	95	99	33	119	159	3.23708	-0.151163	0.887567	Plant protein of unknown function (DUF641)
AT4G34090.1	514	565	659	153	894	1126	6.0594	-0.134406	0.271122	unknown protein
AT4G34090.2	491	542	631	142	840	1061	5.9858	-0.162643	0.158487	unknown protein
AT4G34090.3	379	392	465	102	650	799	5.60445	-0.138189	0.284965	unknown protein
AT4G34100.1	891	989	1066	253	1580	1944	6.70868	-0.106531	0.264282	RING/U-box superfamily protein
AT4G34100.2	880	971	1040	249	1564	1909	6.68684	-0.10065	0.299338	RING/U-box superfamily protein
AT4G34103.1	1	0	1	0	2	2	-1.82026	0.471632	1	pseudogene
AT4G34110.1	4430	4871	5303	1471	9604	11607	9.22607	0.159341	0.00972763	poly(A) binding protein 2
AT4G34120.1	665	774	867	181	1074	1285	6.408	-0.312636	0.000402301	Cystathionine beta-synthase (CBS) family protein
AT4G34131.1	203	230	229	102	521	726	4.58407	0.587468	0.00422837	UDP-glucosyl transferase 73B3
AT4G34135.1	274	346	360	99	586	855	4.99013	0.169173	0.533972	UDP-glucosyltransferase 73B2
AT4G34135.2	169	211	213	66	375	577	4.31488	0.296604	0.210502	UDP-glucosyltransferase 73B2
AT4G34138.1	226	290	344	68	527	761	5.01401	0.132197	0.700543	UDP-glucosyl transferase 73B1
AT4G34140.1	156	194	207	35	262	338	4.237	-0.290387	0.0481898	D111/G-patch domain-containing protein
AT4G34140.2	150	183	196	32	255	328	4.13252	-0.267286	0.078441	D111/G-patch domain-containing protein
AT4G34140.3	142	172	186	29	232	304	4.04301	-0.309474	0.0447545	D111/G-patch domain-containing protein
AT4G34150.1	321	355	376	138	765	877	5.16732	0.329857	0.020861	Calcium-dependent lipid-binding (CaLB domain) family protein
AT4G34160.1	201	210	253	67	433	505	4.91742	0.136469	0.417036	CYCLIN D3;1
AT4G34170.1	0	0	0	0	0	0	-2.5444	5.12548e-15	1	Galactose oxidase/kelch repeat superfamily protein
AT4G34180.1	670	746	779	164	1227	1584	6.15325	-0.0791154	0.668214	Cyclase family protein
AT4G34190.1	1794	1866	2293	624	3441	3873	7.88629	0.00959245	1	stress enhanced protein 1
AT4G34200.1	1340	1548	1500	502	3463	4238	7.68829	0.405812	4.06709e-05	D-3-phosphoglycerate dehydrogenase
AT4G34210.1	0	1	1	1	0	0	-2.26024	-1.12276	1	SKP1-like 11
AT4G34215.1	229	239	255	55	453	532	4.7534	0.0393971	1	Domain of unknown function (DUF303)
AT4G34215.2	271	279	295	64	504	599	4.95794	-0.0164545	0.90084	Domain of unknown function (DUF303)
AT4G34220.1	525	562	544	146	883	933	5.90082	-0.177719	0.186632	Leucine-rich repeat protein kinase family protein
AT4G34230.1	724	709	827	163	1156	1506	6.10627	-0.183525	0.189286	cinnamyl alcohol dehydrogenase 5
AT4G34230.2	685	663	776	142	1081	1393	6.0068	-0.218205	0.119458	cinnamyl alcohol dehydrogenase 5
AT4G34240.1	919	1043	1244	210	1319	1702	6.67238	-0.458772	9.56946e-07	aldehyde dehydrogenase 3I1
AT4G34240.2	641	705	854	131	902	1176	6.10605	-0.477711	3.09868e-07	aldehyde dehydrogenase 3I1
AT4G34250.1	103	114	124	32	235	295	4.07338	0.236951	0.360721	3-ketoacyl-CoA synthase 16
AT4G34260.1	509	610	724	198	1262	1375	6.19331	0.177235	0.22271	1,2-alpha-L-fucosidases
AT4G34265.1	301	379	352	112	651	754	5.44222	0.103193	0.398786	unknown protein
AT4G34265.2	294	374	354	110	644	749	5.43761	0.103296	0.407273	unknown protein
AT4G34270.1	259	252	299	51	429	587	4.82255	-0.103512	0.38524	TIP41-like family protein
AT4G34280.1	178	196	188	52	214	281	4.20593	-0.484386	0.00133146	transducin family protein / WD-40 repeat family protein
AT4G34290.1	333	373	401	96	785	882	5.87289	0.176099	0.32838	SWIB/MDM2 domain superfamily protein
AT4G34300.1	0	0	0	0	0	0	-2.5443	5.12548e-15	1	Cupredoxin superfamily protein
AT4G34310.1	194	214	219	45	259	326	4.31923	-0.453955	0.000650012	alpha/beta-Hydrolases superfamily protein
AT4G34310.2	179	202	205	43	238	309	4.21881	-0.450378	0.00124209	alpha/beta-Hydrolases superfamily protein
AT4G34320.1	20	12	8	7	23	26	0.795505	0.0522569	0.989116	Protein of unknown function (DUF677)
AT4G34330.1	1	1	1	0	1	2	-2.16127	-0.418431	1	Protein of unknown function (DUF677)
AT4G34340.1	65	74	72	6	103	106	2.9157	-0.470354	0.0204028	TBP-associated factor 8
AT4G34350.1	5180	5422	6247	913	6398	8358	8.84816	-0.620212	6.16605e-14	4-hydroxy-3-methylbut-2-enyl diphosphate reductase
AT4G34360.1	19	20	19	12	47	53	1.88251	0.502015	0.101641	S-adenosyl-L-methionine-dependent methyltransferases superfamily protein
AT4G34370.1	202	247	274	43	323	476	4.51608	-0.267325	0.0213119	RING/U-box superfamily protein
AT4G34370.2	195	234	256	41	302	449	4.44469	-0.275601	0.0179872	RING/U-box superfamily protein
AT4G34380.1	0	2	3	0	8	8	-1.25218	1.15484	0.578992	Transducin/WD40 repeat-like superfamily protein
AT4G34390.1	187	205	240	53	358	423	4.45122	-0.0687396	0.846429	extra-large GTP-binding protein 2
AT4G34400.1	56	52	65	2	9	11	1.50789	-3.40947	2.90333e-24	AP2/B3-like transcriptional factor family protein
AT4G34410.1	14	15	10	3	23	18	0.829978	-0.280993	0.804984	redox responsive transcription factor 1
AT4G34412.1	54	74	82	18	116	114	3.02246	-0.207203	0.574109	unknown protein
AT4G34419.1	2	5	4	1	11	16	-0.405368	0.852706	0.470827	unknown protein
AT4G34420.1	6	13	12	1	26	34	0.854018	0.492933	0.638728	P-loop containing nucleoside triphosphate hydrolases superfamily protein
AT4G34430.1	314	347	371	91	512	693	5.18793	-0.134706	0.321969	DNA-binding family protein
AT4G34430.2	330	370	394	91	549	723	5.27859	-0.14915	0.188396	DNA-binding family protein
AT4G34430.3	326	370	392	91	533	717	5.25809	-0.164058	0.148297	DNA-binding family protein
AT4G34430.4	318	360	385	88	534	709	5.24848	-0.142785	0.218107	DNA-binding family protein
AT4G34440.1	0	0	0	0	0	2	-2.31355	2.47213	1	Protein kinase superfamily protein
AT4G34450.1	2023	2147	2335	639	4044	4934	7.87507	0.094543	0.343469	coatomer gamma-2 subunit, putative / gamma-2 coat protein, putative / gamma-2 COP, putative
AT4G34460.1	482	465	546	94	750	874	5.67404	-0.279418	0.00109094	GTP binding protein beta 1
AT4G34460.2	458	433	515	90	710	837	5.60227	-0.261509	0.00252857	GTP binding protein beta 1
AT4G34460.3	448	442	516	92	715	816	5.59044	-0.268814	0.00179424	GTP binding protein beta 1
AT4G34460.4	465	453	522	93	724	834	5.62067	-0.281152	0.001216	GTP binding protein beta 1
AT4G34470.1	0	1	1	0	0	1	-2.29532	-1.15595	0.771714	SKP1-like 12
AT4G34480.1	324	330	419	111	609	788	5.40639	0.0376983	0.837674	O-Glycosyl hydrolases family 17 protein
AT4G34490.1	658	713	809	224	1421	1776	6.39883	0.182026	0.0362672	cyclase associated protein 1
AT4G34500.1	98	121	133	29	217	258	3.82121	0.0483279	1	Protein kinase superfamily protein
AT4G34510.1	5	11	17	1	18	25	0.56057	-0.0614088	0.951072	3-ketoacyl-CoA synthase 17
AT4G34520.1	0	0	0	0	0	1	-2.58691	1.71649	1	3-ketoacyl-CoA synthase 18
AT4G34530.1	102	114	118	24	175	206	3.75837	-0.187762	0.287295	cryptochrome-interacting basic-helix-loop-helix 1
AT4G34540.1	181	205	222	41	323	354	4.56	-0.228896	0.0755785	NmrA-like negative transcriptional regulator family protein
AT4G34550.1	33	43	61	4	24	44	2.35809	-1.39269	3.02107e-06	unknown protein
AT4G34555.1	186	214	216	65	473	569	4.80149	0.369603	0.00448839	Ribosomal protein S25 family protein
AT4G34560.1	178	182	198	38	268	283	4.18148	-0.383827	0.00279029	unknown protein
AT4G34570.1	120	135	162	57	275	301	4.1135	0.159857	0.198324	thymidylate synthase 2
AT4G34580.1	53	41	37	14	175	195	2.70205	1.01107	0.00016441	Sec14p-like phosphatidylinositol transfer family protein
AT4G34588.1	164	164	189	56	329	410	4.68563	0.160942	0.385584	conserved peptide upstream open reading frame 2
AT4G34590.1	164	164	189	56	329	410	4.68563	0.160942	0.385584	G-box binding factor 6
AT4G34600.1	229	245	233	87	426	490	4.48362	0.107157	0.736687	unknown protein
AT4G34610.1	349	401	463	79	599	640	5.57609	-0.346392	0.000331419	BEL1-like homeodomain 6
AT4G34610.2	340	390	444	75	578	619	5.53879	-0.351859	0.000245457	BEL1-like homeodomain 6
AT4G34620.1	4025	4275	5031	967	7484	8704	9.03994	-0.156957	0.182819	small subunit ribosomal protein 16
AT4G34630.1	473	505	558	89	630	770	5.48351	-0.522124	3.71719e-08	unknown protein
AT4G34640.1	707	772	769	216	1324	1701	6.35258	0.0568541	0.745192	squalene synthase 1
AT4G34650.1	110	125	126	24	186	211	3.94124	-0.249294	0.163027	squalene synthase 2
AT4G34660.1	197	214	252	38	353	491	4.59604	-0.0876188	0.418728	SH3 domain-containing protein
AT4G34660.2	173	191	218	35	317	427	4.45357	-0.0667648	0.510184	SH3 domain-containing protein
AT4G34660.3	177	194	231	31	324	436	4.43146	-0.108848	0.321758	SH3 domain-containing protein
AT4G34670.1	2087	2337	2448	741	5127	5858	8.27597	0.291199	2.70263e-05	Ribosomal protein S3Ae
AT4G34680.1	99	101	105	25	145	171	3.37016	-0.300294	0.0856782	GATA transcription factor 3
AT4G34680.2	113	109	115	29	168	197	3.53805	-0.235442	0.204089	GATA transcription factor 3
AT4G34700.1	916	1017	1117	331	2194	2672	7.04105	0.294472	0.000119019	LYR family of Fe/S cluster biogenesis protein
AT4G34710.1	3539	4578	4498	1382	6490	8954	8.82224	0.0271717	0.981905	arginine decarboxylase 2
AT4G34710.2	3338	4304	4257	1325	6190	8498	8.75266	0.0432957	0.890194	arginine decarboxylase 2
AT4G34720.1	1585	1756	1961	521	3438	4060	7.64843	0.127991	0.077804	ATPase, F0/V0 complex, subunit C protein
AT4G34730.1	568	618	676	116	991	1109	6.08356	-0.254042	0.0235304	ribosome-binding factor A family protein
AT4G34740.1	308	328	400	81	637	755	5.60427	0.0272046	1	GLN phosphoribosyl pyrophosphate amidotransferase 2
AT4G34750.1	45	57	67	18	117	136	2.89512	0.221658	0.533972	SAUR-like auxin-responsive protein family
AT4G34750.2	29	37	49	19	93	114	2.4969	0.541603	0.067784	SAUR-like auxin-responsive protein family
AT4G34760.1	144	120	139	36	187	257	4.0867	-0.20663	0.461394	SAUR-like auxin-responsive protein family
AT4G34770.1	16	5	8	1	20	21	0.649926	-0.00261523	1	SAUR-like auxin-responsive protein family
AT4G34780.1	0	0	0	0	0	0	-2.72214	5.12548e-15	1	SAUR-like auxin-responsive protein family
AT4G34790.1	3	8	6	3	21	30	-0.208062	1.17422	0.0683148	SAUR-like auxin-responsive protein family
AT4G34800.1	12	8	9	2	21	19	0.0735628	0.067936	1	SAUR-like auxin-responsive protein family
AT4G34810.1	6	4	2	1	18	20	-0.549854	1.178	0.182762	SAUR-like auxin-responsive protein family
AT4G34830.1	1300	1364	1619	362	2313	2863	7.30911	-0.0997144	0.356143	Pentatricopeptide repeat (PPR) superfamily protein
AT4G34840.1	71	61	72	18	132	157	3.09698	0.12533	0.752395	Phosphorylase superfamily protein
AT4G34850.1	0	2	0	0	3	1	0.872432	0.466602	1	Chalcone and stilbene synthase family protein
AT4G34860.1	115	154	143	35	286	369	4.08617	0.246957	0.305261	Plant neutral invertase family protein
AT4G34860.2	111	152	127	32	276	353	4.03015	0.25866	0.306126	Plant neutral invertase family protein
AT4G34870.1	2906	3155	3197	823	6768	7741	8.64437	0.189582	0.0959329	rotamase cyclophilin 5
AT4G34880.1	11	15	13	8	28	28	0.455868	0.277729	0.496034	Amidase family protein
AT4G34881.1	612	613	702	185	1020	1138	6.18239	-0.151129	0.266387	unknown protein
AT4G34890.1	707	769	801	193	1356	1800	6.23652	0.0539208	0.885008	xanthine dehydrogenase 1
AT4G34900.1	181	183	188	48	302	307	4.75512	-0.206272	0.174981	xanthine dehydrogenase 2
AT4G34910.1	162	184	212	48	337	397	4.65901	0.0183265	1	P-loop containing nucleoside triphosphate hydrolases superfamily protein
AT4G34920.1	609	639	781	129	784	989	6.05714	-0.554954	2.41798e-11	PLC-like phosphodiesterases superfamily protein
AT4G34930.1	42	46	47	12	76	88	2.31864	-0.0794234	0.916304	PLC-like phosphodiesterases superfamily protein
AT4G34940.1	1	0	1	1	1	3	-2.19347	0.783568	0.927507	armadillo repeat only 1
AT4G34950.1	106	166	261	41	189	258	4.87843	-0.523223	0.0614756	Major facilitator superfamily protein
AT4G34960.1	175	163	191	34	325	397	4.3694	0.0193508	1	Cyclophilin-like peptidyl-prolyl cis-trans isomerase family protein
AT4G34970.1	31	31	30	7	43	61	1.97183	-0.198497	0.685809	actin depolymerizing factor 9
AT4G34980.1	823	903	1023	255	1497	1845	6.80376	-0.0663207	0.636001	subtilisin-like serine protease 2
AT4G34990.1	42	39	48	11	64	67	2.0833	-0.316283	0.367492	myb domain protein 32
AT4G35000.1	1370	1498	1742	435	2488	3070	7.50888	-0.067835	0.567986	ascorbate peroxidase 3
AT4G35010.1	2	3	3	0	2	1	-1.64084	-1.73847	0.143397	beta-galactosidase 11
AT4G35020.1	167	158	173	23	244	279	4.14832	-0.346946	0.00296685	RAC-like 3
AT4G35020.2	167	158	173	23	244	279	4.14833	-0.346943	0.0029666	RAC-like 3
AT4G35020.3	167	158	173	25	246	280	4.15444	-0.329878	0.00449982	RAC-like 3
AT4G35025.1	1	0	3	0	2	2	-2.29521	-0.426694	0.928458	unknown protein
AT4G35030.1	74	79	86	24	126	174	3.11408	-0.0218542	1	Protein kinase superfamily protein
AT4G35030.2	75	80	92	24	130	177	3.15296	-0.0385229	1	Protein kinase superfamily protein
AT4G35030.3	75	86	95	27	140	189	3.22343	0.0197083	1	Protein kinase superfamily protein
AT4G35040.1	307	343	348	77	557	718	5.10309	-0.0426859	0.728976	Basic-leucine zipper (bZIP) transcription factor family protein
AT4G35050.1	138	164	150	38	263	335	4.19544	0.0163382	1	Transducin family protein / WD-40 repeat family protein
AT4G35060.1	162	166	159	42	339	450	4.14453	0.248645	0.370942	Heavy metal transport/detoxification superfamily protein
AT4G35070.1	31	36	34	4	52	51	2.03575	-0.387197	0.170865	SBP (S-ribonuclease binding protein) family protein
AT4G35070.2	28	32	33	3	43	44	1.87951	-0.514859	0.0786816	SBP (S-ribonuclease binding protein) family protein
AT4G35080.1	270	351	314	100	606	753	5.21742	0.178723	0.129757	high-affinity nickel-transport family protein
AT4G35080.2	230	289	261	92	523	651	4.98205	0.240632	0.0339096	high-affinity nickel-transport family protein
AT4G35080.3	248	331	293	92	565	695	5.1183	0.169349	0.181655	high-affinity nickel-transport family protein
AT4G35090.1	17256	18713	21151	4725	26970	36006	10.6419	-0.209075	0.0296029	catalase 2
AT4G35090.2	16219	17622	19890	4460	25432	34136	10.5507	-0.202352	0.0386529	catalase 2
AT4G35100.1	3088	3195	3456	1275	6766	7749	8.61684	0.302643	0.00316122	plasma membrane intrinsic protein 3
AT4G35100.2	2907	3016	3235	1231	6473	7424	8.53507	0.332303	0.00116843	plasma membrane intrinsic protein 3
AT4G35110.1	99	106	90	26	128	171	3.13721	-0.317091	0.203479	Arabidopsis phospholipase-like protein (PEARLI 4) family
AT4G35110.2	98	105	93	27	134	174	3.16091	-0.275808	0.310446	Arabidopsis phospholipase-like protein (PEARLI 4) family
AT4G35110.3	98	103	91	26	128	167	3.12448	-0.317537	0.206862	Arabidopsis phospholipase-like protein (PEARLI 4) family
AT4G35110.4	91	102	87	25	124	168	3.07933	-0.277777	0.319473	Arabidopsis phospholipase-like protein (PEARLI 4) family
AT4G35120.1	0	0	1	0	0	0	-2.69861	-2.05648	1	Galactose oxidase/kelch repeat superfamily protein
AT4G35130.1	12	15	21	1	18	36	1.17065	-0.279639	0.446168	Tetratricopeptide repeat (TPR)-like superfamily protein
AT4G35140.1	86	90	137	35	156	225	3.38211	-0.0359415	1	Transducin/WD40 repeat-like superfamily protein
AT4G35150.1	0	0	0	0	0	0	-2.65277	5.12548e-15	1	O-methyltransferase family protein
AT4G35160.1	214	223	193	82	394	523	4.77864	0.240427	0.331064	O-methyltransferase family protein
AT4G35165.1	1	0	0	0	1	0	-2.42396	-0.337855	1	Protein of unknown function (DUF1278)
AT4G35170.1	1	3	0	1	6	2	-1.76984	0.679344	0.817451	Late embryogenesis abundant (LEA) hydroxyproline-rich glycoprotein family
AT4G35180.1	6	5	5	0	8	10	-0.917987	-0.303027	0.615867	LYS/HIS transporter 7
AT4G35190.1	54	54	43	0	18	21	1.72706	-2.43667	2.75684e-16	Putative lysine decarboxylase family protein
AT4G35200.1	6	3	1	1	11	10	-0.838603	0.653587	0.608262	Arabidopsis protein of unknown function (DUF241)
AT4G35210.1	0	0	3	2	1	2	-1.87092	0.346399	0.795513	Arabidopsis protein of unknown function (DUF241)
AT4G35220.1	229	246	273	64	429	491	4.68767	-0.0673299	0.692023	Cyclase family protein
AT4G35230.1	379	395	537	119	660	849	5.50268	-0.138126	0.341014	BR-signaling kinase 1
AT4G35240.1	116	131	127	45	261	283	3.89188	0.203776	0.228851	Protein of unknown function (DUF630 and DUF632)
AT4G35240.2	116	131	127	45	260	283	3.88928	0.201432	0.229962	Protein of unknown function (DUF630 and DUF632)
AT4G35250.1	1871	2065	2387	483	3073	3591	7.77718	-0.282218	0.000157705	NAD(P)-binding Rossmann-fold superfamily protein
AT4G35260.1	703	731	781	264	1592	1956	6.4696	0.32301	0.00114757	isocitrate dehydrogenase 1
AT4G35270.1	372	441	460	82	544	688	5.30265	-0.429635	0.000300741	Plant regulator RWP-RK family protein
AT4G35290.1	161	190	204	40	225	291	4.24733	-0.455977	0.00282723	glutamate receptor 2
AT4G35290.2	166	194	207	40	229	295	4.27064	-0.467709	0.00127353	glutamate receptor 2
AT4G35295.1	0	1	3	0	1	0	-2.11333	-2.04459	0.654289	homoserine kinase, putative / HSK, putative
AT4G35300.1	652	780	793	169	1176	1343	6.50445	-0.200991	0.0674958	tonoplast monosaccharide transporter2
AT4G35300.2	617	751	754	163	1108	1261	6.42857	-0.213906	0.0532619	tonoplast monosaccharide transporter2
AT4G35300.3	580	723	730	156	1063	1235	6.36133	-0.19945	0.075139	tonoplast monosaccharide transporter2
AT4G35300.4	637	771	779	163	1157	1325	6.48204	-0.203294	0.066832	tonoplast monosaccharide transporter2
AT4G35300.5	587	707	723	148	1072	1225	6.36581	-0.202234	0.0718086	tonoplast monosaccharide transporter2
AT4G35310.1	685	740	721	201	1292	1680	6.4101	0.0789488	0.692961	calmodulin-domain protein kinase 5
AT4G35320.1	163	186	201	61	276	367	4.37982	-0.068359	1	unknown protein
AT4G35335.1	169	195	203	43	281	384	4.39781	-0.151756	0.300771	Nucleotide-sugar transporter family protein
AT4G35350.1	361	395	395	141	797	1061	5.47843	0.337286	0.0564907	xylem cysteine peptidase 1
AT4G35350.2	346	360	365	132	747	975	5.38838	0.334801	0.0607714	xylem cysteine peptidase 1
AT4G35360.1	294	285	379	75	476	621	5.02807	-0.176793	0.13493	Uncharacterised conserved protein (UCP030210)
AT4G35370.1	0	0	0	0	1	1	-2.44362	2.48205	1	Transducin/WD40 repeat-like superfamily protein
AT4G35380.1	145	125	116	42	264	378	3.56965	0.314893	0.421856	SEC7-like guanine nucleotide exchange family protein
AT4G35390.1	17	20	20	9	40	45	1.24605	0.287811	0.533024	AT-hook protein of GA feedback 1
AT4G35410.1	72	74	78	25	129	198	3.16143	0.185986	0.424902	Clathrin adaptor complex small chain family protein
AT4G35410.2	83	91	87	27	136	212	3.29407	0.0565714	0.927851	Clathrin adaptor complex small chain family protein
AT4G35420.1	69	92	77	23	115	115	3.25095	-0.311211	0.54233	dihydroflavonol 4-reductase-like1
AT4G35430.1	31	44	40	10	64	61	2.25299	-0.218833	0.689783	unknown protein
AT4G35440.1	256	336	344	57	401	457	4.86833	-0.497872	9.22125e-06	chloride channel E
AT4G35440.2	241	329	329	54	389	442	4.81465	-0.489472	2.40533e-05	chloride channel E
AT4G35450.1	2770	2962	3471	713	4683	5527	8.37209	-0.222771	0.00311202	ankyrin repeat-containing protein 2
AT4G35450.2	2730	2931	3394	690	4569	5408	8.35013	-0.236539	0.0015158	ankyrin repeat-containing protein 2
AT4G35450.3	2730	2945	3409	697	4617	5467	8.35565	-0.225888	0.00267034	ankyrin repeat-containing protein 2
AT4G35450.4	2626	2809	3269	667	4391	5174	8.29906	-0.237139	0.00203509	ankyrin repeat-containing protein 2
AT4G35450.5	2517	2688	3100	662	4198	4960	8.22641	-0.219639	0.00286697	ankyrin repeat-containing protein 2
AT4G35460.1	252	265	276	64	457	526	4.89754	-0.0668109	0.627916	NADPH-dependent thioredoxin reductase B
AT4G35470.1	283	281	347	86	476	578	5.01255	-0.120643	0.609589	plant intracellular ras group-related LRR 4
AT4G35480.1	11	12	9	5	30	34	1.47448	0.642434	0.201091	RING-H2 finger A3B
AT4G35490.1	303	329	376	87	602	770	5.51668	0.0570581	0.886489	mitochondrial ribosomal protein L11
AT4G35500.1	76	81	61	18	129	172	2.8315	0.0684751	1	Protein kinase superfamily protein
AT4G35500.2	65	76	55	17	123	162	2.74884	0.142772	0.799809	Protein kinase superfamily protein
AT4G35510.1	114	138	139	42	255	286	3.93379	0.120155	0.538603	unknown protein
AT4G35520.1	18	24	19	4	27	34	1.43759	-0.374367	0.521069	MUTL protein homolog 3
AT4G35530.1	65	76	67	17	119	119	3.01854	-0.16599	0.614487	phosphatidylinositolglycan-related
AT4G35540.1	41	46	66	9	84	119	2.45222	-0.0107786	0.978294	zinc ion binding;transcription regulators
AT4G35550.1	153	133	154	29	251	297	3.94076	-0.0918773	0.553826	WUSCHEL related homeobox 13
AT4G35560.1	234	235	232	55	382	487	4.53834	-0.0822058	0.631631	Transducin/WD40 repeat-like superfamily protein
AT4G35560.2	230	233	231	54	379	486	4.52766	-0.0775888	0.658754	Transducin/WD40 repeat-like superfamily protein
AT4G35570.1	346	395	413	94	638	738	5.44966	-0.117746	0.363371	high mobility group B5
AT4G35580.1	224	282	287	70	399	478	4.68919	-0.198398	0.167823	NAC transcription factor-like 9
AT4G35580.2	221	276	275	65	391	455	4.63724	-0.218249	0.106282	NAC transcription factor-like 9
AT4G35580.3	222	279	278	65	396	462	4.65444	-0.213134	0.117939	NAC transcription factor-like 9
AT4G35590.1	5	5	2	0	6	4	-0.763784	-0.710608	0.504817	RWP-RK domain-containing protein
AT4G35600.1	101	120	111	35	248	269	3.46949	0.266912	0.21655	Protein kinase superfamily protein
AT4G35600.2	96	117	108	36	235	256	3.40344	0.256296	0.261526	Protein kinase superfamily protein
AT4G35620.1	41	64	68	10	138	153	2.95269	0.301379	0.472961	Cyclin B2;2
AT4G35630.1	579	683	660	146	1315	1742	6.21452	0.167865	0.465689	phosphoserine aminotransferase
AT4G35640.1	35	43	53	24	136	131	2.87409	0.707687	0.000540758	serine acetyltransferase 3;2
AT4G35650.1	0	2	2	1	10	2	-1.54415	1.22	0.461714	isocitrate dehydrogenase III
AT4G35655.1	0	0	0	0	0	1	-2.72223	1.71168	1	RPM1-interacting protein 4 (RIN4) family protein
AT4G35660.1	2	1	2	0	5	2	-1.61904	0.0161455	1	Arabidopsis protein of unknown function (DUF241)
AT4G35680.1	20	19	15	0	27	49	1.33261	-0.0674703	0.638563	Arabidopsis protein of unknown function (DUF241)
AT4G35690.1	5	10	9	2	15	7	-0.437275	-0.392743	0.904644	Arabidopsis protein of unknown function (DUF241)
AT4G35700.1	0	0	0	0	0	0	-2.69871	5.12548e-15	1	zinc finger (C2H2 type) family protein
AT4G35710.1	0	0	0	0	0	0	-2.67557	5.12548e-15	1	Arabidopsis protein of unknown function (DUF241)
AT4G35720.1	16	25	11	1	42	45	1.50012	0.128235	1	Arabidopsis protein of unknown function (DUF241)
AT4G35725.1	0	0	0	0	1	0	-2.67566	1.72595	1	unknown protein
AT4G35730.1	60	80	81	31	146	199	3.45162	0.318756	0.119089	Regulator of Vps4 activity in the MVB pathway protein
AT4G35731.1	0	0	0	0	0	0	-2.72211	5.12548e-15	1	pseudogene
AT4G35733.1	0	0	0	0	0	0	-2.72216	5.12548e-15	1	F-box family protein with a domain of unknown function (DUF295)
AT4G35740.1	79	92	116	25	133	171	3.4261	-0.261848	0.220203	DEAD/DEAH box RNA helicase family protein
AT4G35740.2	75	90	108	24	127	167	3.34872	-0.239764	0.277398	DEAD/DEAH box RNA helicase family protein
AT4G35750.1	745	657	660	210	1602	1906	6.37592	0.333575	0.00856498	SEC14 cytosolic factor family protein / phosphoglyceride transfer family protein
AT4G35760.1	499	579	666	143	859	1036	5.91488	-0.230567	0.0185266	NAD(P)H dehydrogenase (quinone)s
AT4G35770.1	106	120	184	6	66	129	2.90331	-1.61697	5.4e-06	Rhodanese/Cell cycle control phosphatase superfamily protein
AT4G35770.2	91	110	163	6	64	129	2.76322	-1.46158	7.14149e-05	Rhodanese/Cell cycle control phosphatase superfamily protein
AT4G35770.3	91	105	162	5	60	120	2.71888	-1.54823	2.38972e-05	Rhodanese/Cell cycle control phosphatase superfamily protein
AT4G35780.1	264	284	280	41	473	528	4.67166	-0.19835	0.143412	ACT-like protein tyrosine kinase family protein
AT4G35783.1	5	8	4	1	18	20	-0.185335	0.700596	0.516255	ROTUNDIFOLIA like 6
AT4G35785.1	213	205	221	60	388	424	4.731	-0.0113179	1	RNA-binding (RRM/RBD/RNP motifs) family protein
AT4G35785.2	235	220	240	63	433	467	4.84911	0.00649946	1	RNA-binding (RRM/RBD/RNP motifs) family protein
AT4G35785.3	271	278	280	81	513	549	5.09559	0.00735197	1	RNA-binding (RRM/RBD/RNP motifs) family protein
AT4G35785.4	204	193	200	58	368	397	4.65808	0.00486622	1	RNA-binding (RRM/RBD/RNP motifs) family protein
AT4G35785.5	231	227	227	68	418	442	4.82543	-0.015738	1	RNA-binding (RRM/RBD/RNP motifs) family protein
AT4G35790.1	703	751	766	256	1421	1823	6.50086	0.208717	0.095335	phospholipase D delta
AT4G35790.2	732	788	801	264	1476	1895	6.55048	0.197643	0.123588	phospholipase D delta
AT4G35790.3	707	767	784	257	1435	1849	6.51043	0.19945	0.119902	phospholipase D delta
AT4G35800.1	1236	1412	1396	318	2009	2757	7.14243	-0.161814	0.153129	RNA polymerase II large subunit
AT4G35810.1	6	7	11	2	26	17	1.14918	0.44289	0.653397	2-oxoglutarate (2OG) and Fe(II)-dependent oxygenase superfamily protein
AT4G35820.1	0	0	0	0	0	0	-2.69869	5.12548e-15	1	2-oxoglutarate (2OG) and Fe(II)-dependent oxygenase superfamily protein
AT4G35830.1	3175	3423	3883	976	6442	8141	8.68137	0.0827963	0.409968	aconitase 1
AT4G35830.2	3111	3369	3821	966	6311	7945	8.65988	0.0802399	0.418196	aconitase 1
AT4G35840.1	71	72	97	18	134	133	3.31302	-0.211131	0.393849	RING/U-box superfamily protein
AT4G35850.1	337	395	420	116	825	959	5.67574	0.248022	0.033951	Pentatricopeptide repeat (PPR) superfamily protein
AT4G35860.1	293	288	317	93	458	629	4.9252	-0.0574371	0.927667	GTP-binding 2
AT4G35860.2	276	261	297	87	416	570	4.82165	-0.0840727	0.808365	GTP-binding 2
AT4G35870.1	115	113	109	25	196	224	3.53214	-0.0661493	0.697586	early-responsive to dehydration stress protein (ERD4)
AT4G35880.1	124	129	153	35	230	284	3.93166	-0.0294571	0.988357	Eukaryotic aspartyl protease family protein
AT4G35890.1	420	482	471	131	837	1061	5.71392	0.0904137	0.583785	winged-helix DNA-binding transcription factor family protein
AT4G35900.1	22	23	23	2	39	46	1.47811	-0.115687	0.712677	Basic-leucine zipper (bZIP) transcription factor family protein
AT4G35905.1	71	80	78	20	141	144	3.12218	-0.047073	0.995637	unknown protein
AT4G35910.1	121	122	139	23	207	251	3.86539	-0.144673	0.325895	Adenine nucleotide alpha hydrolases-like superfamily protein
AT4G35920.1	463	531	542	112	841	980	5.79261	-0.14538	0.108932	PLAC8 family protein
AT4G35920.2	409	474	482	99	736	861	5.64268	-0.161012	0.0770319	PLAC8 family protein
AT4G35920.3	409	474	482	99	736	863	5.645	-0.159421	0.0793014	PLAC8 family protein
AT4G35930.1	67	77	68	22	153	191	3.35339	0.31955	0.139654	F-box family protein
AT4G35940.1	74	80	80	19	129	134	3.12856	-0.19149	0.456495	unknown protein
AT4G35940.2	65	71	75	15	109	128	2.9672	-0.209048	0.358206	unknown protein
AT4G35950.1	315	352	380	66	577	684	5.26632	-0.147221	0.143323	RAC-like 6
AT4G35970.1	38	34	38	21	84	109	2.3692	0.514613	0.0274749	ascorbate peroxidase 5
AT4G35980.1	112	121	114	41	187	233	3.73009	-0.0339015	1	unknown protein
AT4G35985.1	50	68	49	15	86	106	2.37836	-0.147942	0.880495	Senescence/dehydration-associated protein-related
AT4G35987.1	59	72	66	18	117	119	2.84704	-0.0886856	0.911905	S-adenosyl-L-methionine-dependent methyltransferases superfamily protein
AT4G36000.1	4	6	4	3	11	9	-0.575635	0.270925	0.775823	Pathogenesis-related thaumatin superfamily protein
AT4G36010.1	62	85	59	22	116	116	3.49488	-0.138152	0.856091	Pathogenesis-related thaumatin superfamily protein
AT4G36010.2	62	84	59	21	116	114	3.46644	-0.152191	0.777529	Pathogenesis-related thaumatin superfamily protein
AT4G36020.1	225	244	246	49	466	589	5.13751	0.122077	0.754415	cold shock domain protein 1
AT4G36030.1	157	184	173	46	272	282	4.17513	-0.22867	0.195805	armadillo repeat only 3
AT4G36040.1	1084	1079	1264	274	2013	2476	6.6869	-0.0403209	0.938793	Chaperone DnaJ-domain superfamily protein
AT4G36050.1	129	129	151	34	166	205	3.75427	-0.463322	0.0103111	endonuclease/exonuclease/phosphatase family protein
AT4G36050.2	126	128	142	32	161	199	3.68725	-0.463721	0.015958	endonuclease/exonuclease/phosphatase family protein
AT4G36060.1	26	36	29	2	41	48	1.61628	-0.488073	0.102748	basic helix-loop-helix (bHLH) DNA-binding superfamily protein
AT4G36060.2	26	36	30	3	41	47	1.66615	-0.4948	0.118571	basic helix-loop-helix (bHLH) DNA-binding superfamily protein
AT4G36070.1	0	1	0	0	3	1	-2.26079	1.29017	0.876152	calcium-dependent protein kinase 18
AT4G36070.2	0	1	0	0	2	1	-2.26078	0.920549	1	calcium-dependent protein kinase 18
AT4G36080.1	513	591	568	136	963	1112	5.94898	-0.0774134	0.621881	phosphotransferases, alcohol group as acceptor;binding;inositol or phosphatidylinositol kinases
AT4G36080.2	507	586	561	133	959	1102	5.9359	-0.0751496	0.627666	phosphotransferases, alcohol group as acceptor;binding;inositol or phosphatidylinositol kinases
AT4G36080.3	508	586	564	134	959	1105	5.93702	-0.0750022	0.630326	phosphotransferases, alcohol group as acceptor;binding;inositol or phosphatidylinositol kinases
AT4G36090.1	88	127	118	23	207	245	3.65688	0.0276407	1	oxidoreductase, 2OG-Fe(II) oxygenase family protein
AT4G36090.2	87	124	115	23	207	248	3.64209	0.0674005	1	oxidoreductase, 2OG-Fe(II) oxygenase family protein
AT4G36090.3	89	128	116	24	212	244	3.66049	0.044411	1	oxidoreductase, 2OG-Fe(II) oxygenase family protein
AT4G36100.1	19	27	19	12	38	48	1.44053	0.144637	0.613344	Sec1/munc18-like (SM) proteins superfamily
AT4G36105.1	10	6	9	2	17	10	-0.213977	-0.238208	0.99062	unknown protein
AT4G36105.2	9	6	8	1	16	9	-0.322022	-0.281182	0.812681	unknown protein
AT4G36110.1	9	6	9	3	13	24	-0.0421526	0.267651	0.853888	SAUR-like auxin-responsive protein family
AT4G36120.1	53	46	63	16	108	141	2.80148	0.24028	0.469314	Plant protein of unknown function (DUF869)
AT4G36130.1	1006	1148	1076	381	2843	3113	7.36066	0.48099	8.88047e-09	Ribosomal protein L2 family
AT4G36140.1	250	311	263	60	308	401	4.601	-0.556534	2.17897e-06	disease resistance protein (TIR-NBS-LRR class), putative
AT4G36150.1	77	75	73	17	99	123	2.72759	-0.375961	0.118583	Disease resistance protein (TIR-NBS-LRR class) family
AT4G36160.1	24	25	24	5	34	39	1.27349	-0.366857	0.42238	NAC domain containing protein 76
AT4G36170.1	3	2	1	0	3	2	-1.91077	-0.686143	0.780969	unknown protein
AT4G36180.1	294	370	370	99	643	749	5.37381	0.0653126	0.776938	Leucine-rich receptor-like protein kinase family protein
AT4G36190.1	538	494	636	157	784	924	5.91029	-0.26456	0.0304251	Serine carboxypeptidase S28 family protein
AT4G36195.1	630	710	752	206	1082	1336	6.12759	-0.113337	0.417667	Serine carboxypeptidase S28 family protein
AT4G36195.2	600	673	699	192	1020	1277	6.04415	-0.108646	0.449216	Serine carboxypeptidase S28 family protein
AT4G36195.3	630	711	753	206	1086	1336	6.13308	-0.11272	0.418577	Serine carboxypeptidase S28 family protein
AT4G36210.1	701	710	828	173	972	1276	6.18968	-0.345958	3.27075e-05	Protein of unknown function (DUF726)
AT4G36210.2	550	551	647	139	733	997	5.82744	-0.359584	7.84485e-05	Protein of unknown function (DUF726)
AT4G36210.3	724	729	848	176	1010	1313	6.22521	-0.341284	3.5147e-05	Protein of unknown function (DUF726)
AT4G36220.1	722	779	942	291	1654	1957	7.091	0.240811	0.016657	ferulic acid 5-hydroxylase 1
AT4G36230.1	10	11	17	2	34	33	0.752038	0.39048	0.672506	unknown protein
AT4G36240.1	70	76	104	29	110	137	3.54814	-0.286498	0.436832	GATA transcription factor 7
AT4G36250.1	668	766	985	208	1332	1641	6.76919	-0.0686279	0.66176	aldehyde dehydrogenase 3F1
AT4G36260.1	23	32	28	4	43	34	1.68471	-0.495915	0.18055	Lateral root primordium (LRP) protein-related
AT4G36270.1	34	41	49	3	59	53	2.12015	-0.583548	0.021171	ATP binding
AT4G36280.1	25	24	29	9	54	57	1.79339	0.163237	0.74386	Histidine kinase-, DNA gyrase B-, and HSP90-like ATPase family protein
AT4G36290.1	148	171	175	40	258	326	4.19423	-0.128186	0.414841	compromised recognition of TCV 1
AT4G36350.1	0	0	0	0	0	0	-2.63042	5.12548e-15	1	purple acid phosphatase 25
AT4G36360.1	1532	1650	1808	486	2995	3856	7.81153	0.0849095	0.400816	beta-galactosidase 3
AT4G36360.2	1490	1602	1755	471	2907	3751	7.76505	0.0846414	0.409283	beta-galactosidase 3
AT4G36380.1	146	133	130	46	277	348	4.07319	0.244929	0.288902	Cytochrome P450 superfamily protein
AT4G36390.1	683	711	870	228	1259	1671	6.47511	0.0289735	0.904861	Methylthiotransferase
AT4G36400.1	211	229	242	66	350	479	4.43728	-0.0692388	0.793461	FAD-linked oxidases family protein
AT4G36400.2	217	249	257	76	368	500	4.52762	-0.0695342	0.876186	FAD-linked oxidases family protein
AT4G36410.1	73	48	78	33	176	224	3.24153	0.66781	0.000533008	ubiquitin-conjugating enzyme 17
AT4G36420.1	268	278	257	71	516	659	5.04641	0.14863	0.421375	Ribosomal protein L12 family protein
AT4G36430.1	214	259	256	67	573	726	4.61523	0.358323	0.187159	Peroxidase superfamily protein
AT4G36440.1	212	191	262	75	436	590	4.81445	0.262467	0.0370617	unknown protein
AT4G36450.1	4	2	5	0	9	10	-0.396197	0.304511	1	mitogen-activated protein kinase 14
AT4G36470.1	87	112	124	18	140	195	3.4716	-0.346948	0.0336755	S-adenosyl-L-methionine-dependent methyltransferases superfamily protein
AT4G36480.1	231	265	255	76	482	562	4.83643	0.114164	0.482292	long-chain base1
AT4G36480.2	217	246	238	70	451	523	4.74967	0.111249	0.529319	long-chain base1
AT4G36490.1	0	2	1	0	0	0	-2.42393	-3.39211	0.50893	SEC14-like 12
AT4G36500.1	124	118	97	48	281	343	3.71558	0.523721	0.0247671	unknown protein
AT4G36510.1	0	0	0	0	0	0	-2.6756	5.12548e-15	1	unknown protein
AT4G36515.1	31	46	39	6	59	84	2.42472	-0.117187	0.69539	unknown protein
AT4G36520.1	350	399	417	81	687	838	5.40171	-0.0460349	0.746858	Chaperone DnaJ-domain superfamily protein
AT4G36530.1	744	805	930	161	1029	1291	6.40361	-0.467537	1.02148e-08	alpha/beta-Hydrolases superfamily protein
AT4G36530.2	806	845	977	176	1101	1400	6.48209	-0.441682	3.19036e-08	alpha/beta-Hydrolases superfamily protein
AT4G36540.1	517	455	523	109	931	1087	5.68826	-0.0144501	0.965495	BR enhanced expression 2
AT4G36540.2	475	432	492	101	850	1022	5.5895	-0.0246546	0.902895	BR enhanced expression 2
AT4G36550.1	68	71	79	17	126	143	2.97792	-0.073114	0.81947	ARM repeat superfamily protein
AT4G36570.1	5	6	5	2	9	20	0.11777	0.475132	0.710647	RAD-like 3
AT4G36580.1	36	45	61	17	90	129	3.01277	0.270982	0.306083	AAA-type ATPase family protein
AT4G36590.1	4	1	8	0	2	2	-1.55383	-2.04848	0.0478512	MADS-box transcription factor family protein
AT4G36600.1	9	2	3	0	1	2	-1.27701	-2.59446	0.0470643	Late embryogenesis abundant (LEA) protein
AT4G36610.1	146	138	117	69	316	404	3.7234	0.582551	0.067121	alpha/beta-Hydrolases superfamily protein
AT4G36620.1	9	10	14	6	22	31	0.361485	0.391451	0.469432	GATA transcription factor 19
AT4G36630.1	307	328	367	121	573	762	5.21972	0.104034	0.410476	Vacuolar sorting protein 39
AT4G36640.1	214	205	216	62	394	516	4.58489	0.137648	0.522029	Sec14p-like phosphatidylinositol transfer family protein
AT4G36640.2	169	153	147	45	278	386	4.08841	0.11509	0.702815	Sec14p-like phosphatidylinositol transfer family protein
AT4G36650.1	86	90	94	23	135	210	3.30672	-0.0327016	0.995714	plant-specific TFIIB-related protein
AT4G36650.2	81	75	86	22	119	183	3.1574	-0.05067	1	plant-specific TFIIB-related protein
AT4G36660.1	186	213	279	50	362	440	4.7391	-0.13952	0.336224	Protein of unknown function (DUF1195)
AT4G36670.1	30	26	28	5	55	97	2.51097	0.267996	0.901908	Major facilitator superfamily protein
AT4G36680.1	152	167	141	40	311	332	4.43227	0.0933957	0.823252	Tetratricopeptide repeat (TPR)-like superfamily protein
AT4G36690.1	977	1044	1224	181	1678	2038	6.96562	-0.273143	0.00292993	U2 snRNP auxilliary factor, large subunit, splicing factor
AT4G36690.2	1017	1094	1287	190	1749	2112	7.02757	-0.282248	0.00193909	U2 snRNP auxilliary factor, large subunit, splicing factor
AT4G36690.3	1007	1090	1270	190	1727	2071	7.01581	-0.286219	0.00119676	U2 snRNP auxilliary factor, large subunit, splicing factor
AT4G36690.4	906	956	1131	173	1518	1846	6.83533	-0.278	0.000874122	U2 snRNP auxilliary factor, large subunit, splicing factor
AT4G36700.1	1	1	0	1	1	0	-1.85828	-0.205543	1	RmlC-like cupins superfamily protein
AT4G36710.1	78	101	106	26	176	188	3.42175	-0.0057972	1	GRAS family transcription factor
AT4G36720.1	118	104	129	28	178	187	3.54484	-0.292393	0.160633	HVA22-like protein K
AT4G36730.1	437	423	456	104	710	802	5.58271	-0.177338	0.290579	G-box binding factor 1
AT4G36730.2	419	404	442	96	667	766	5.51469	-0.204869	0.197506	G-box binding factor 1
AT4G36740.1	35	46	43	4	56	60	1.83155	-0.557325	0.125748	homeobox protein 40
AT4G36750.1	239	266	252	81	572	680	4.88471	0.341172	0.00463653	Quinone reductase family protein
AT4G36760.1	349	467	449	139	755	1027	5.30297	0.147209	0.249506	aminopeptidase P1
AT4G36770.1	6	12	7	2	8	17	0.073987	-0.353179	0.837473	UDP-Glycosyltransferase superfamily protein
AT4G36780.1	239	261	282	69	452	598	4.7542	0.0403614	0.994893	BES1/BZR1 homolog 2
AT4G36790.1	83	93	74	28	169	196	3.17899	0.191294	0.495186	Major facilitator superfamily protein
AT4G36791.1	0	4	2	1	3	1	-1.8322	-0.659979	1	unknown protein
AT4G36800.1	813	824	980	284	1498	1799	6.48163	0.0224148	0.843406	RUB1 conjugating enzyme 1
AT4G36800.2	633	664	758	243	1197	1405	6.165	0.0591531	0.585223	RUB1 conjugating enzyme 1
AT4G36810.1	913	925	1144	222	1467	1767	6.71052	-0.256713	0.00199496	geranylgeranyl pyrophosphate synthase 1
AT4G36820.1	5	3	2	1	9	15	-0.898794	0.819707	0.531422	Protein of unknown function (DUF607)
AT4G36830.1	26	31	25	9	48	51	1.93969	-0.0604865	1	GNS1/SUR4 membrane protein family
AT4G36840.1	71	78	74	19	97	123	2.98972	-0.35721	0.168802	Galactose oxidase/kelch repeat superfamily protein
AT4G36850.1	180	215	189	49	270	375	4.57752	-0.213867	0.608678	PQ-loop repeat family protein / transmembrane family protein
AT4G36860.1	250	283	240	58	406	552	4.68525	-0.0912406	0.489689	LIM domain-containing protein
AT4G36870.1	234	270	322	67	349	427	4.67929	-0.419135	0.000591594	BEL1-like homeodomain 2
AT4G36870.2	244	281	329	68	365	445	4.72241	-0.40998	0.000719332	BEL1-like homeodomain 2
AT4G36880.1	30	31	39	19	127	169	2.83531	1.16538	0.000548552	cysteine proteinase1
AT4G36890.1	261	275	282	64	483	616	4.874	0.0143416	1	Nucleotide-diphospho-sugar transferases superfamily protein
AT4G36900.1	44	48	54	13	84	109	2.51795	0.0302105	1	related to AP2 10
AT4G36910.1	107	135	154	55	266	308	4.10913	0.228221	0.0998718	Cystathionine beta-synthase (CBS) family protein
AT4G36920.1	246	256	251	87	486	620	4.89418	0.206104	0.161722	Integrase-type DNA-binding superfamily protein
AT4G36920.2	244	250	246	85	475	603	4.86752	0.194805	0.202301	Integrase-type DNA-binding superfamily protein
AT4G36925.1	6	3	7	1	7	9	-0.260954	-0.368422	0.839349	unknown protein
AT4G36930.1	47	80	54	13	78	108	2.63791	-0.331002	0.204177	basic helix-loop-helix (bHLH) DNA-binding superfamily protein
AT4G36940.1	284	279	301	78	532	558	5.11797	-0.0255546	0.989253	nicotinate phosphoribosyltransferase 1
AT4G36945.1	63	58	83	27	142	198	3.27725	0.385178	0.0299794	PLC-like phosphodiesterases superfamily protein
AT4G36950.1	2	2	0	0	3	1	-1.69858	-0.426006	0.925278	mitogen-activated protein kinase kinase kinase 21
AT4G36960.1	246	311	311	70	441	547	5.00934	-0.179444	0.219628	RNA-binding (RRM/RBD/RNP motifs) family protein
AT4G36960.2	234	303	301	71	448	525	4.98195	-0.142634	0.364801	RNA-binding (RRM/RBD/RNP motifs) family protein
AT4G36970.1	176	167	190	48	296	383	4.31384	-0.0189782	1	Remorin family protein
AT4G36980.1	870	904	949	180	1197	1385	6.55856	-0.448448	2.68351e-08	unknown protein
AT4G36980.2	888	963	995	182	1255	1447	6.62033	-0.454463	1.80137e-08	unknown protein
AT4G36980.3	818	855	901	177	1137	1307	6.48698	-0.436678	6.64365e-08	unknown protein
AT4G36980.4	829	875	932	168	1151	1332	6.49664	-0.464087	1.21944e-08	unknown protein
AT4G36988.1	758	777	671	164	1108	1494	5.9503	-0.192617	0.367492	conserved peptide upstream open reading frame 49
AT4G36990.1	758	777	671	164	1108	1494	5.9503	-0.192618	0.367492	heat shock factor 4
AT4G37000.1	514	509	701	146	787	1024	6.03481	-0.262132	0.0246241	accelerated cell death 2 (ACD2)
AT4G37010.1	169	170	150	36	363	477	4.00946	0.231074	0.71101	centrin 2
AT4G37010.2	171	172	149	35	375	481	4.02224	0.237299	0.704168	centrin 2
AT4G37020.1	95	96	87	20	135	200	3.37523	-0.123116	0.537691	unknown protein
AT4G37020.2	84	83	74	19	115	165	3.17003	-0.160481	0.518949	unknown protein
AT4G37022.1	0	0	0	0	2	0	-2.50327	2.49004	1	unknown protein
AT4G37030.1	48	44	26	12	72	77	2.09038	-0.01319	1	unknown protein
AT4G37040.1	524	523	633	128	952	1086	5.95996	-0.110426	0.292022	methionine aminopeptidase 1D
AT4G37050.1	32	24	22	7	43	54	1.55009	-0.0629368	1	PATATIN-like protein 4
AT4G37060.1	16	16	12	4	25	38	0.61034	0.106945	1	PATATIN-like protein 5
AT4G37060.2	15	18	13	8	24	39	0.682297	0.23971	0.824456	PATATIN-like protein 5
AT4G37070.1	464	510	402	226	1237	1787	5.56606	0.765941	0.0439042	Acyl transferase/acyl hydrolase/lysophospholipase superfamily protein
AT4G37070.2	495	544	428	243	1328	1910	5.66733	0.774307	0.0372445	Acyl transferase/acyl hydrolase/lysophospholipase superfamily protein
AT4G37070.3	413	471	361	213	1142	1672	5.43016	0.812132	0.0314289	Acyl transferase/acyl hydrolase/lysophospholipase superfamily protein
AT4G37070.4	367	424	323	191	1032	1534	5.27927	0.831032	0.0273326	Acyl transferase/acyl hydrolase/lysophospholipase superfamily protein
AT4G37080.1	255	345	383	108	568	695	5.21322	0.0425674	0.779357	Protein of unknown function, DUF547
AT4G37080.2	277	357	416	119	602	745	5.29721	0.0503223	0.713091	Protein of unknown function, DUF547
AT4G37080.3	291	381	429	126	631	787	5.3567	0.0585054	0.663257	Protein of unknown function, DUF547
AT4G37090.1	177	210	164	34	348	437	4.6086	0.0485493	1	unknown protein
AT4G37090.2	153	176	140	33	289	376	4.38416	0.0677426	1	unknown protein
AT4G37095.1	4	2	0	0	8	2	-1.22665	0.255833	1	unknown protein
AT4G37100.1	142	143	186	40	309	380	4.21618	0.15188	0.55897	Pyridoxal phosphate (PLP)-dependent transferases superfamily protein
AT4G37110.1	91	107	120	29	185	251	3.83409	0.0809497	0.851871	Zinc-finger domain of monoamine-oxidase A repressor R1
AT4G37120.1	611	680	695	141	1081	1388	6.11741	-0.103869	0.250623	Pre-mRNA splicing Prp18-interacting factor
AT4G37130.1	95	114	119	54	240	273	3.84694	0.364026	0.01413	hydroxyproline-rich glycoprotein family protein
AT4G37140.1	0	2	1	0	2	3	-1.4935	0.244817	1	alpha/beta-Hydrolases superfamily protein
AT4G37150.1	65	77	77	18	131	134	3.32977	-0.0916223	0.837918	methyl esterase 9
AT4G37160.1	48	60	63	42	245	281	3.09343	1.29921	0.00010059	SKU5 similar 15
AT4G37170.1	21	27	32	4	36	28	1.40118	-0.688959	0.0605872	Pentatricopeptide repeat (PPR) superfamily protein
AT4G37180.1	342	432	460	64	468	577	5.26245	-0.637568	4.44637e-07	Homeodomain-like superfamily protein
AT4G37180.2	324	418	433	60	443	542	5.18131	-0.651756	1.73037e-07	Homeodomain-like superfamily protein
AT4G37190.1	100	149	145	35	207	279	3.9595	-0.0611518	0.909584	unknown protein
AT4G37190.2	97	144	135	28	197	258	3.85086	-0.113763	0.604089	unknown protein
AT4G37200.1	629	684	789	118	915	1130	6.08337	-0.45321	8.42928e-07	Thioredoxin superfamily protein
AT4G37210.1	273	274	291	65	436	534	4.96988	-0.164246	0.152689	Tetratricopeptide repeat (TPR)-like superfamily protein
AT4G37210.2	265	264	279	63	419	515	4.91164	-0.164756	0.151989	Tetratricopeptide repeat (TPR)-like superfamily protein
AT4G37220.1	6	1	5	2	13	28	-0.0650911	1.32494	0.0715221	Cold acclimation protein WCOR413 family
AT4G37230.1	5	2	4	0	4	4	-0.858983	-0.902262	0.340678	Photosystem II manganese-stabilising protein (PsbO) family
AT4G37235.1	5	5	3	1	3	12	-1.03133	-0.172005	1	Uncharacterised protein family (UPF0497)
AT4G37240.1	12	12	24	2	63	78	1.6514	1.02011	0.0324211	unknown protein
AT4G37250.1	158	168	185	42	275	360	3.98905	-0.0627967	0.749412	Leucine-rich repeat protein kinase family protein
AT4G37260.1	94	110	115	38	516	607	4.08784	1.25998	3.00985e-09	myb domain protein 73
AT4G37270.1	917	929	1141	223	1325	1722	6.48396	-0.332222	7.37574e-05	heavy metal atpase 1
AT4G37280.1	226	250	228	58	424	467	4.82056	-0.037267	0.847057	MRG family protein
AT4G37290.1	3	4	1	3	11	16	-0.0137082	1.46867	0.259942	unknown protein
AT4G37295.1	5	5	4	2	13	14	-0.457343	0.577981	0.518428	unknown protein
AT4G37300.1	930	975	1157	325	1766	2163	7.03153	0.0454134	0.785583	maternal effect embryo arrest 59
AT4G37310.1	402	406	481	95	614	817	5.42976	-0.23528	0.0585203	cytochrome P450, family 81, subfamily H, polypeptide 1
AT4G37320.1	144	164	164	37	256	329	4.14826	-0.0744296	0.699924	cytochrome P450, family 81, subfamily D, polypeptide 5
AT4G37330.1	382	371	414	100	613	742	5.27419	-0.144487	0.22466	cytochrome P450, family 81, subfamily D, polypeptide 4
AT4G37340.1	36	22	16	10	36	76	1.34746	0.243322	0.737006	cytochrome P450, family 81, subfamily D, polypeptide 3
AT4G37370.1	59	193	94	19	103	159	2.75836	-0.771787	0.087685	cytochrome P450, family 81, subfamily D, polypeptide 8
AT4G37380.1	66	56	62	18	104	97	2.82404	-0.201804	0.624267	Tetratricopeptide repeat (TPR)-like superfamily protein
AT4G37390.1	98	86	71	12	123	175	3.46297	-0.268851	0.335118	Auxin-responsive GH3 family protein
AT4G37400.1	45	56	51	15	117	157	2.82628	0.426922	0.226572	cytochrome P450, family 81, subfamily F, polypeptide 3
AT4G37409.1	2513	2775	2609	846	4947	6324	8.17246	0.158295	0.590769	unknown protein
AT4G37410.1	3217	3520	3405	1126	6433	8238	8.52489	0.189267	0.485404	cytochrome P450, family 81, subfamily F, polypeptide 4
AT4G37420.1	0	2	1	0	1	1	-2.1292	-0.909809	0.876186	Domain of unknown function (DUF23)
AT4G37430.1	134	163	202	42	185	239	3.96974	-0.538292	0.00112725	cytochrome P450, family 91, subfamily A, polypeptide 2
AT4G37440.1	357	356	413	66	517	631	5.13086	-0.37511	0.000195214	unknown protein
AT4G37440.2	329	344	397	63	474	599	5.04071	-0.393528	7.42852e-05	unknown protein
AT4G37445.1	19	21	31	3	34	48	1.17914	-0.215209	0.597496	unknown protein
AT4G37450.1	101	118	132	90	338	326	4.29243	0.845971	0.000459595	arabinogalactan protein 18
AT4G37460.1	959	1098	1121	200	1364	1716	6.53896	-0.432847	6.75295e-11	Tetratricopeptide repeat (TPR)-like superfamily protein
AT4G37470.1	408	399	429	112	642	820	5.74119	-0.112106	0.484449	alpha/beta-Hydrolases superfamily protein
AT4G37480.1	121	113	116	27	169	191	3.59062	-0.316719	0.0733388	Chaperone DnaJ-domain superfamily protein
AT4G37483.1	6	10	11	1	16	12	0.118919	-0.354741	0.658054	unknown protein
AT4G37490.1	52	80	57	12	116	164	3.09204	0.12477	0.967123	CYCLIN B1;1
AT4G37500.1	2	1	0	0	0	2	-2.40492	-0.923843	0.876828	Aldehyde oxidase/xanthine dehydrogenase, molybdopterin binding protein
AT4G37510.1	990	1128	1176	248	1801	1981	7.05157	-0.189121	0.0684353	Ribonuclease III family protein
AT4G37520.1	976	983	950	270	1931	2536	6.36773	0.166375	0.710388	Peroxidase superfamily protein
AT4G37520.2	896	888	860	247	1756	2303	6.23263	0.16867	0.704777	Peroxidase superfamily protein
AT4G37530.1	191	215	175	70	457	593	4.30908	0.447583	0.127869	Peroxidase superfamily protein
AT4G37530.2	152	162	123	56	346	479	3.92058	0.510753	0.0947974	Peroxidase superfamily protein
AT4G37540.1	212	283	295	91	664	746	5.16563	0.450463	0.0014151	LOB domain-containing protein 39
AT4G37550.1	564	642	747	152	948	1141	5.92598	-0.260552	0.0106204	Acetamidase/Formamidase family protein
AT4G37550.2	546	606	712	145	915	1078	5.8546	-0.260536	0.0135529	Acetamidase/Formamidase family protein
AT4G37550.3	511	584	674	139	849	1025	5.78134	-0.270059	0.0124182	Acetamidase/Formamidase family protein
AT4G37560.1	336	367	423	61	420	527	4.82525	-0.631223	3.66469e-10	Acetamidase/Formamidase family protein
AT4G37580.1	27	25	32	8	34	55	1.72126	-0.252314	0.693207	Acyl-CoA N-acyltransferases (NAT) superfamily protein
AT4G37590.1	700	680	721	166	1122	1392	6.2619	-0.130992	0.210502	Phototropic-responsive NPH3 family protein
AT4G37608.1	21	20	22	8	58	47	1.34958	0.391721	0.371146	unknown protein
AT4G37610.1	131	84	104	53	637	742	3.8646	1.52913	1.18997e-07	BTB and TAZ domain protein 5
AT4G37630.1	44	52	56	13	86	117	2.48292	0.0406156	1	cyclin d5;1
AT4G37630.2	39	50	53	13	78	107	2.33849	0.0156168	1	cyclin d5;1
AT4G37640.1	444	519	522	110	908	1131	5.63548	0.0107547	1	calcium ATPase 2
AT4G37650.1	191	173	192	54	310	423	4.33514	0.0345016	0.976471	GRAS family transcription factor
AT4G37660.1	90	84	89	30	185	241	3.69908	0.324707	0.104908	Ribosomal protein L12/ ATP-dependent Clp protease adaptor protein ClpS family protein
AT4G37670.1	74	86	86	19	128	161	3.3068	-0.142348	0.560741	N-acetyl-l-glutamate synthase 2
AT4G37670.2	74	87	89	20	130	158	3.34403	-0.16292	0.524593	N-acetyl-l-glutamate synthase 2
AT4G37680.1	586	673	737	192	1000	1303	6.08201	-0.119052	0.431191	heptahelical protein 4
AT4G37680.2	570	649	713	191	956	1234	6.03594	-0.13033	0.412307	heptahelical protein 4
AT4G37682.1	6	13	7	2	19	21	0.423812	0.223765	0.929343	Protein of unknown function (DUF1399)
AT4G37685.1	5	4	5	1	3	7	-0.721238	-0.788012	0.562556	unknown protein
AT4G37690.1	10	20	14	6	30	39	0.719654	0.311632	0.594667	Galactosyl transferase GMA12/MNN10 family protein
AT4G37700.1	28	30	24	16	64	87	1.92123	0.638751	0.249757	unknown protein
AT4G37710.1	0	0	0	0	0	1	-2.42418	1.71836	1	VQ motif-containing protein
AT4G37720.1	0	0	0	0	0	0	-2.72208	5.12548e-15	1	phytosulfokine 6 precursor
AT4G37730.1	66	60	67	24	141	160	2.97595	0.298245	0.281515	basic leucine-zipper 7
AT4G37740.1	78	82	91	32	172	187	3.5239	0.191243	0.331079	growth-regulating factor 2
AT4G37750.1	142	188	191	57	293	368	4.73855	0.0165828	0.97774	Integrase-type DNA-binding superfamily protein
AT4G37760.1	948	1207	1326	246	1553	1850	6.83971	-0.38978	0.000216692	squalene epoxidase 3
AT4G37770.1	14	6	9	2	3	6	-0.0672782	-1.78531	0.0736588	1-amino-cyclopropane-1-carboxylate synthase 8
AT4G37780.1	5	8	5	1	8	11	-0.680948	-0.308677	0.858573	myb domain protein 87
AT4G37790.1	352	328	316	80	488	630	4.88116	-0.206606	0.114874	Homeobox-leucine zipper protein family
AT4G37800.1	1498	1461	1833	418	2672	3769	7.57504	0.0149271	1	xyloglucan endotransglucosylase/hydrolase 7
AT4G37810.1	26	26	19	4	23	20	1.14724	-1.04202	0.0218764	unknown protein
AT4G37820.1	243	279	302	40	465	610	4.93485	-0.103666	0.385924	unknown protein
AT4G37830.1	1063	1167	1336	511	2539	2985	7.21697	0.369604	4.9681e-05	cytochrome c oxidase-related
AT4G37830.2	760	834	949	368	1841	2132	6.72626	0.37505	5.29475e-05	cytochrome c oxidase-related
AT4G37840.1	0	0	0	0	0	0	-2.67567	5.12548e-15	1	hexokinase-like 3
AT4G37850.1	2	0	2	0	6	5	-1.34079	0.895223	0.852252	basic helix-loop-helix (bHLH) DNA-binding superfamily protein
AT4G37860.1	0	1	0	0	0	1	-2.42425	-0.343397	1	SPT2 chromatin protein
AT4G37870.1	1603	1736	1724	462	3005	3781	7.49232	0.0299828	0.979805	phosphoenolpyruvate carboxykinase 1
AT4G37880.1	256	241	226	91	428	515	4.73341	0.080287	0.537049	LisH/CRA/RING-U-box domains-containing protein
AT4G37890.1	80	76	111	20	124	154	3.36778	-0.302769	0.1337	Zinc finger (C3HC4-type RING finger) family protein
AT4G37890.2	82	79	117	20	129	160	3.40984	-0.309443	0.109925	Zinc finger (C3HC4-type RING finger) family protein
AT4G37900.1	87	87	69	20	114	179	2.84956	-0.130793	0.832962	Protein of unknown function (duplicated DUF1399)
AT4G37910.1	1207	1404	1562	429	2991	3654	7.6047	0.271445	0.00348857	mitochondrial heat shock protein 70-1
AT4G37920.1	177	233	242	71	366	414	4.73847	-0.0522073	1	unknown protein
AT4G37925.1	981	1035	1279	221	1452	1729	6.63368	-0.420679	1.36993e-06	subunit NDH-M of NAD(P)H:plastoquinone dehydrogenase complex
AT4G37930.1	20166	21313	24176	5773	32841	40327	11.07	-0.166549	0.0261763	serine transhydroxymethyltransferase 1
AT4G37940.1	24	36	29	11	74	80	1.67204	0.428955	0.289733	AGAMOUS-like 21
AT4G37950.1	6	4	3	3	15	19	-0.746303	1.0299	0.125052	Rhamnogalacturonate lyase family protein
AT4G37970.1	44	54	59	2	73	51	2.30716	-0.809875	0.00154061	cinnamyl alcohol dehydrogenase 6
AT4G37980.1	1483	1537	1859	416	2253	2855	7.39596	-0.250615	0.0330472	elicitor-activated gene 3-1
AT4G37980.2	1052	1078	1351	281	1685	2117	6.89097	-0.226864	0.0557013	elicitor-activated gene 3-1
AT4G37990.1	7	19	199	0	2	13	-0.14721	-4.42449	1.4258e-05	elicitor-activated gene 3-2
AT4G38000.1	1	1	3	1	0	3	-2.03773	-0.705553	1	DNA binding with one finger 4.7
AT4G38010.1	16	15	10	1	12	23	0.90284	-0.661754	0.124332	Pentatricopeptide repeat (PPR-like) superfamily protein
AT4G38020.1	89	70	99	29	135	147	3.36092	-0.156287	0.822875	tRNA/rRNA methyltransferase (SpoU) family protein
AT4G38030.1	0	0	0	0	0	1	-2.52377	1.71574	1	Rhamnogalacturonate lyase family protein
AT4G38040.1	136	178	192	50	321	367	4.16282	0.0854197	0.689845	Exostosin family protein
AT4G38050.1	51	57	69	16	103	110	2.9213	-0.0867966	0.925962	Xanthine/uracil permease family protein
AT4G38060.1	165	157	171	23	212	280	3.72124	-0.434441	0.00244448	unknown protein
AT4G38060.2	165	163	171	29	216	286	3.83701	-0.396191	0.010561	unknown protein
AT4G38070.1	61	85	70	5	130	154	3.18514	-0.141868	0.478471	basic helix-loop-helix (bHLH) DNA-binding superfamily protein
AT4G38080.1	412	378	355	206	1033	1316	5.43523	0.749199	0.0132141	hydroxyproline-rich glycoprotein family protein
AT4G38090.1	108	119	136	28	177	214	3.61495	-0.255161	0.131933	Ribosomal protein S5 domain 2-like superfamily protein
AT4G38090.2	99	114	126	26	170	201	3.49783	-0.234478	0.192457	Ribosomal protein S5 domain 2-like superfamily protein
AT4G38090.3	110	120	133	27	183	218	3.63383	-0.226256	0.17291	Ribosomal protein S5 domain 2-like superfamily protein
AT4G38090.4	102	116	131	26	177	206	3.56876	-0.233885	0.170612	Ribosomal protein S5 domain 2-like superfamily protein
AT4G38092.1	8	7	8	2	19	20	0.214114	0.365108	0.769722	unknown protein
AT4G38100.1	158	201	213	67	456	505	4.92862	0.383655	0.0145466	unknown protein
AT4G38120.1	315	307	325	77	483	516	5.01113	-0.271969	0.0208314	ARM repeat superfamily protein
AT4G38120.2	101	111	102	35	168	200	3.44001	-0.0830096	0.986948	ARM repeat superfamily protein
AT4G38130.1	849	1060	1154	260	1852	2125	6.83828	-0.00861655	1	histone deacetylase 1
AT4G38130.2	816	1011	1108	253	1781	2039	6.76944	-0.00117177	1	histone deacetylase 1
AT4G38140.1	0	1	0	0	1	0	-2.11378	-0.33643	1	RING/U-box superfamily protein
AT4G38150.1	46	65	63	13	102	130	3.24054	0.0207652	1	Pentatricopeptide repeat (PPR) superfamily protein
AT4G38150.2	39	55	61	12	83	116	2.992	-0.0232063	1	Pentatricopeptide repeat (PPR) superfamily protein
AT4G38160.1	343	354	433	129	720	810	5.71284	0.117841	0.353016	Mitochondrial transcription termination factor family protein
AT4G38160.2	322	327	400	114	667	756	5.57038	0.105323	0.447747	Mitochondrial transcription termination factor family protein
AT4G38160.3	321	324	395	114	664	750	5.56248	0.10986	0.417287	Mitochondrial transcription termination factor family protein
AT4G38170.1	106	119	102	24	191	213	3.6264	-0.0891466	0.710463	FAR1-related sequence 9
AT4G38180.1	84	86	91	32	130	169	3.20427	-0.109056	0.967125	FAR1-related sequence 5
AT4G38190.1	0	0	0	0	0	0	-2.65294	5.12548e-15	1	cellulose synthase like D4
AT4G38200.1	427	481	485	151	836	1043	5.71877	0.0949138	0.50896	SEC7-like guanine nucleotide exchange family protein
AT4G38210.1	27	39	47	8	55	95	2.25923	0.00389456	1	expansin A20
AT4G38220.1	645	740	783	304	1524	1876	6.38367	0.358558	0.000145831	Peptidase M20/M25/M40 family protein
AT4G38220.2	612	701	742	285	1456	1763	6.3004	0.353024	0.000231757	Peptidase M20/M25/M40 family protein
AT4G38225.1	458	500	529	130	740	913	5.81152	-0.194362	0.0640278	unknown protein
AT4G38225.2	438	476	506	122	704	876	5.74265	-0.197225	0.0580727	unknown protein
AT4G38225.3	427	451	476	126	694	846	5.68096	-0.153269	0.223129	unknown protein
AT4G38230.1	84	95	100	19	186	209	3.25187	0.0893145	0.988357	calcium-dependent protein kinase 26
AT4G38230.2	83	89	101	18	182	212	3.26879	0.109166	0.951493	calcium-dependent protein kinase 26
AT4G38230.3	86	94	102	22	186	217	3.31592	0.117808	0.823934	calcium-dependent protein kinase 26
AT4G38240.1	242	236	238	58	409	452	4.61809	-0.106808	0.473012	alpha-1,3-mannosyl-glycoprotein beta-1,2-N-acetylglucosaminyltransferase, putative
AT4G38240.2	240	233	229	54	408	450	4.60147	-0.0954674	0.511931	alpha-1,3-mannosyl-glycoprotein beta-1,2-N-acetylglucosaminyltransferase, putative
AT4G38240.3	223	219	219	54	374	412	4.51074	-0.120292	0.44609	alpha-1,3-mannosyl-glycoprotein beta-1,2-N-acetylglucosaminyltransferase, putative
AT4G38250.1	585	601	674	189	1123	1381	6.14952	0.0747003	0.502982	Transmembrane amino acid transporter family protein
AT4G38260.1	113	99	140	52	182	252	3.6851	0.0721407	0.678406	Protein of unknown function (DUF833)
AT4G38270.1	191	235	223	60	359	433	4.57762	-0.0669216	0.83084	galacturonosyltransferase 3
AT4G38270.2	187	235	216	58	352	424	4.55139	-0.0743601	0.778463	galacturonosyltransferase 3
AT4G38280.1	198	223	247	57	373	440	4.64188	-0.0821945	0.675902	unknown protein
AT4G38290.1	84	107	106	26	132	173	3.42903	-0.302158	0.147294	Haemolysin-III related integral membrane protein
AT4G38300.1	29	25	29	6	31	35	1.55228	-0.661788	0.0741457	glycosyl hydrolase family 10 protein
AT4G38310.1	9	17	13	3	25	23	0.471689	-0.0737658	1	Galactosyl transferase GMA12/MNN10 family protein
AT4G38320.1	475	534	576	161	785	1012	5.71202	-0.127419	0.470652	heptahelical protein 5
AT4G38330.1	63	63	90	14	117	122	3.03684	-0.235538	0.304785	Integral membrane protein hemolysin-III homolog
AT4G38340.1	10	18	17	0	25	39	0.828384	-0.0379798	0.745079	Plant regulator RWP-RK family protein
AT4G38350.1	885	979	987	225	1437	1688	6.61442	-0.232095	0.0100462	Patched family protein
AT4G38350.2	860	955	959	222	1407	1646	6.58216	-0.223388	0.0151869	Patched family protein
AT4G38360.1	337	337	377	88	545	697	5.12329	-0.128293	0.33467	Protein of unknown function (DUF300)
AT4G38360.2	342	349	389	88	570	723	5.16964	-0.116186	0.359146	Protein of unknown function (DUF300)
AT4G38370.1	64	79	94	22	149	190	3.52328	0.140981	0.649316	Phosphoglycerate mutase family protein
AT4G38380.1	62	51	54	11	105	108	2.87851	-0.0510389	0.877062	MATE efflux family protein
AT4G38390.1	6	5	9	0	20	33	0.0396433	0.841325	0.489404	root hair specific 17
AT4G38400.1	59	57	74	18	113	127	2.74911	-0.0106099	1	expansin-like A2
AT4G38401.1	0	1	0	0	0	0	-2.72203	-2.06105	1	unknown protein
AT4G38410.1	7	8	4	2	26	30	0.318099	1.09935	0.0910185	Dehydrin family protein
AT4G38420.1	193	167	263	53	325	359	4.34222	-0.201404	0.391771	SKU5 similar 9
AT4G38430.1	770	883	996	257	1429	1652	6.62489	-0.0972516	0.532679	rho guanyl-nucleotide exchange factor 1
AT4G38440.1	165	188	203	53	328	385	4.44162	0.00201671	1	unknown protein
AT4G38460.1	361	397	511	183	915	1033	5.64814	0.337786	0.000547736	geranylgeranyl reductase
AT4G38470.1	363	332	407	116	772	979	5.3378	0.274468	0.106635	ACT-like protein tyrosine kinase family protein
AT4G38480.1	36	43	38	14	86	107	2.28108	0.359005	0.173446	Transducin/WD40 repeat-like superfamily protein
AT4G38490.1	99	112	129	28	213	210	3.86331	-0.052584	0.904703	unknown protein
AT4G38495.1	77	63	66	23	134	133	2.97929	0.0381656	0.951753	unknown protein
AT4G38500.1	269	302	350	79	564	645	5.05857	0.0159416	1	Protein of unknown function (DUF616)
AT4G38510.1	995	1059	1215	455	2349	2847	7.03153	0.373201	1.45775e-06	ATPase, V1 complex, subunit B protein
AT4G38510.2	1008	1062	1224	456	2368	2880	7.04144	0.373067	1.13154e-06	ATPase, V1 complex, subunit B protein
AT4G38510.3	1022	1079	1240	462	2395	2922	7.06432	0.371601	1.27356e-06	ATPase, V1 complex, subunit B protein
AT4G38510.4	997	1063	1217	460	2362	2864	7.03692	0.380298	1.00362e-06	ATPase, V1 complex, subunit B protein
AT4G38510.5	877	944	1081	403	2069	2553	6.84444	0.371109	1.64471e-06	ATPase, V1 complex, subunit B protein
AT4G38520.1	522	550	621	192	1010	1251	6.01398	0.0918427	0.327524	Protein phosphatase 2C family protein
AT4G38520.2	514	539	604	182	1007	1222	5.98766	0.0922117	0.340249	Protein phosphatase 2C family protein
AT4G38530.1	30	34	37	9	50	56	1.80723	-0.271765	0.547093	phospholipase C1
AT4G38540.1	282	262	249	69	472	617	4.62871	0.0400086	1	FAD/NAD(P)-binding oxidoreductase family protein
AT4G38550.1	317	351	317	103	559	867	5.11409	0.151239	0.685069	Arabidopsis phospholipase-like protein (PEARLI 4) family
AT4G38560.1	4	6	5	0	4	6	-1.09745	-1.04364	0.195986	Arabidopsis phospholipase-like protein (PEARLI 4) family
AT4G38560.2	4	6	5	0	4	6	-1.10513	-1.04027	0.189023	Arabidopsis phospholipase-like protein (PEARLI 4) family
AT4G38570.1	105	99	92	19	157	190	3.40539	-0.180562	0.39884	probable CDP-diacylglycerol--inositol 3-phosphatidyltransferase 2
AT4G38570.2	89	83	86	16	142	167	3.18489	-0.152857	0.503523	probable CDP-diacylglycerol--inositol 3-phosphatidyltransferase 2
AT4G38580.1	92	101	125	26	186	214	4.0666	-0.041895	0.946356	farnesylated protein 6
AT4G38590.1	0	0	2	0	0	1	-2.31286	-1.15384	0.771714	beta-galactosidase 14
AT4G38590.2	0	0	2	0	0	1	-2.31286	-1.15384	0.771714	beta-galactosidase 14
AT4G38600.1	1609	1773	1890	487	2796	3551	7.48332	-0.0764064	0.602566	HEAT repeat ;HECT-domain (ubiquitin-transferase)
AT4G38600.2	1510	1668	1766	459	2629	3332	7.3864	-0.0731192	0.639857	HEAT repeat ;HECT-domain (ubiquitin-transferase)
AT4G38620.1	178	219	230	76	509	572	4.63787	0.422241	0.000119692	myb domain protein 4
AT4G38630.1	850	939	1084	243	1891	2264	6.77078	0.112142	0.439443	regulatory particle non-ATPase 10
AT4G38640.1	235	280	290	85	522	639	4.95371	0.16835	0.194682	Plasma-membrane choline transporter family protein
AT4G38650.1	41	36	45	10	60	49	2.1683	-0.485423	0.150716	Glycosyl hydrolase family 10 protein
AT4G38660.1	279	304	380	87	537	657	5.39043	-0.0482493	0.859902	Pathogenesis-related thaumatin superfamily protein
AT4G38660.2	242	277	332	74	445	537	5.2078	-0.146091	0.310535	Pathogenesis-related thaumatin superfamily protein
AT4G38670.1	74	94	88	25	158	169	3.22237	0.00124631	1	Pathogenesis-related thaumatin superfamily protein
AT4G38670.2	66	89	81	21	149	165	3.13112	0.0418751	1	Pathogenesis-related thaumatin superfamily protein
AT4G38670.3	73	87	81	26	146	159	3.13126	0.00279926	1	Pathogenesis-related thaumatin superfamily protein
AT4G38680.1	1124	1221	1264	330	2386	2985	7.33289	0.156061	0.164113	glycine rich protein 2
AT4G38690.1	254	258	258	46	392	433	4.75058	-0.30343	0.00885997	PLC-like phosphodiesterases superfamily protein
AT4G38700.1	17	22	34	5	40	36	1.42212	-0.298774	0.673777	Disease resistance-responsive (dirigent-like protein) family protein
AT4G38710.1	577	645	697	162	1316	1617	6.56915	0.18183	0.164657	glycine-rich protein
AT4G38710.2	533	608	649	150	1227	1516	6.47217	0.183589	0.17843	glycine-rich protein
AT4G38730.1	127	125	139	28	148	190	3.48732	-0.552999	0.00123587	Protein of unknown function (DUF803)
AT4G38740.1	2541	2809	2886	669	4336	5082	8.26308	-0.175813	0.0110136	rotamase CYP 1
AT4G38760.1	697	735	757	169	1031	1259	6.21302	-0.295207	0.00551753	Protein of unknown function (DUF3414)
AT4G38770.1	3258	3445	4308	1903	8577	11474	9.33738	0.633977	1.79756e-12	proline-rich protein 4
AT4G38780.1	34	31	47	9	53	54	1.91313	-0.402769	0.274262	Pre-mRNA-processing-splicing factor
AT4G38781.1	0	0	0	0	0	0	-2.72217	5.12548e-15	1	unknown protein
AT4G38790.1	262	267	256	75	473	506	4.82796	-0.0309465	1	ER lumen protein retaining receptor family protein
AT4G38800.1	710	793	886	242	1578	1785	6.54055	0.133842	0.181428	methylthioadenosine nucleosidase 1
AT4G38810.1	419	435	527	100	638	862	5.39696	-0.261521	0.0081129	Calcium-binding EF-hand family protein
AT4G38810.2	531	550	646	142	810	1077	5.7022	-0.228581	0.0289894	Calcium-binding EF-hand family protein
AT4G38820.1	8	5	1	1	5	15	-0.402471	0.0907057	1	unknown protein
AT4G38825.1	8	6	1	1	6	15	-0.324237	0.0622225	1	SAUR-like auxin-responsive protein family
AT4G38830.1	15	26	14	2	32	47	0.764987	0.00250501	1	cysteine-rich RLK (RECEPTOR-like protein kinase) 26
AT4G38840.1	522	489	604	73	496	607	5.84942	-0.9333	1.9511e-16	SAUR-like auxin-responsive protein family
AT4G38850.1	54	46	56	2	49	41	1.98005	-1.24848	4.46742e-06	SAUR-like auxin-responsive protein family
AT4G38860.1	227	226	248	71	394	480	4.6159	-0.0183422	1	SAUR-like auxin-responsive protein family
AT4G38870.1	0	0	0	0	1	1	-2.46302	2.48217	1	F-box and associated interaction domains-containing protein
AT4G38880.1	0	0	0	0	0	0	-2.65287	5.12548e-15	1	GLN phosphoribosyl pyrophosphate amidotransferase 3
AT4G38890.1	400	435	483	118	765	940	5.75851	-7.54686e-05	1	FMN-linked oxidoreductases superfamily protein
AT4G38900.1	212	216	246	49	385	495	4.6047	-0.0137349	0.873766	Basic-leucine zipper (bZIP) transcription factor family protein
AT4G38900.2	219	230	253	50	407	531	4.68805	0.0116072	0.995969	Basic-leucine zipper (bZIP) transcription factor family protein
AT4G38900.3	211	226	243	49	398	517	4.64417	0.0221635	1	Basic-leucine zipper (bZIP) transcription factor family protein
AT4G38910.1	36	52	56	11	60	74	2.34126	-0.447705	0.110054	basic pentacysteine 5
AT4G38910.2	33	45	50	11	54	63	2.21719	-0.453863	0.172547	basic pentacysteine 5
AT4G38920.1	1422	1509	1669	520	3558	4058	7.5943	0.347881	1.94294e-06	vacuolar-type H(+)-ATPase C3
AT4G38930.1	167	199	210	38	273	377	4.38431	-0.225836	0.116607	Ubiquitin fusion degradation UFD1 family protein
AT4G38930.2	177	195	205	38	273	370	4.37964	-0.240495	0.0776418	Ubiquitin fusion degradation UFD1 family protein
AT4G38940.1	36	48	52	14	74	103	2.41904	0.0279673	1	Galactose oxidase/kelch repeat superfamily protein
AT4G38950.1	791	762	959	201	1321	1523	6.50715	-0.186373	0.0685774	ATP binding microtubule motor family protein
AT4G38950.2	744	720	911	195	1263	1455	6.43422	-0.166439	0.125052	ATP binding microtubule motor family protein
AT4G38960.1	110	139	132	25	174	205	3.43624	-0.380227	0.0128668	B-box type zinc finger family protein
AT4G38960.2	108	126	119	25	157	170	3.2843	-0.461296	0.0132083	B-box type zinc finger family protein
AT4G38960.3	108	141	134	22	169	202	3.40765	-0.433081	0.00551801	B-box type zinc finger family protein
AT4G38970.1	26437	28765	33038	11386	53302	65913	11.7078	0.21542	0.0314552	fructose-bisphosphate aldolase 2
AT4G38970.2	24969	27150	31293	10514	50091	62116	11.6191	0.198257	0.0443547	fructose-bisphosphate aldolase 2
AT4G38980.1	70	66	84	14	95	136	3.0488	-0.312302	0.105644	unknown protein
AT4G38990.1	0	0	0	0	0	0	-2.72215	5.12548e-15	1	glycosyl hydrolase 9B16
AT4G39000.1	1	1	3	1	10	2	-1.36749	0.907593	0.598081	glycosyl hydrolase 9B17
AT4G39010.1	20	28	31	4	34	59	1.71058	-0.178102	0.620256	glycosyl hydrolase 9B18
AT4G39030.1	90	115	121	22	223	286	3.6409	0.179052	0.71968	MATE efflux family protein
AT4G39040.1	516	601	699	122	916	1048	6.1016	-0.286529	0.0307066	RNA-binding CRS1 / YhbY (CRM) domain protein
AT4G39040.2	470	539	624	103	820	949	5.9345	-0.300323	0.0216508	RNA-binding CRS1 / YhbY (CRM) domain protein
AT4G39050.1	611	712	694	171	1121	1430	6.13826	-0.0473663	0.768841	Kinesin motor family protein
AT4G39060.1	0	0	0	0	0	0	-2.65287	5.12548e-15	1	unknown protein
AT4G39070.1	13	9	8	9	26	38	0.588089	0.835933	0.0531161	B-box zinc finger family protein
AT4G39080.1	1899	1972	2234	735	4196	5334	7.86863	0.301667	0.000202855	vacuolar proton ATPase A3
AT4G39090.1	1669	1724	1593	643	3663	4727	7.72378	0.401355	0.0146758	Papain family cysteine protease
AT4G39100.1	406	437	442	101	600	787	5.47077	-0.255655	0.014913	PHD finger family protein / bromo-adjacent homology (BAH) domain-containing protein
AT4G39100.2	362	398	403	89	547	694	5.32797	-0.273549	0.0142408	PHD finger family protein / bromo-adjacent homology (BAH) domain-containing protein
AT4G39110.1	10	12	9	3	10	20	0.332418	-0.368978	0.783054	Malectin/receptor-like protein kinase family protein
AT4G39120.1	191	173	196	40	346	392	4.43972	-0.00244611	0.935312	myo-inositol monophosphatase like 2
AT4G39130.1	0	0	0	0	0	0	-2.50319	5.12548e-15	1	Dehydrin family protein
AT4G39140.1	150	165	152	56	293	415	3.97242	0.248228	0.179311	RING/U-box superfamily protein
AT4G39140.2	152	166	156	56	303	422	3.99	0.256291	0.158307	RING/U-box superfamily protein
AT4G39140.3	156	170	163	57	312	425	4.02306	0.236759	0.198805	RING/U-box superfamily protein
AT4G39140.4	144	157	148	56	288	410	3.93692	0.287457	0.0955604	RING/U-box superfamily protein
AT4G39140.5	142	152	143	56	280	402	3.90405	0.298209	0.0850679	RING/U-box superfamily protein
AT4G39150.1	458	525	526	116	768	989	5.74986	-0.162387	0.0777252	DNAJ heat shock N-terminal domain-containing protein
AT4G39150.2	447	507	510	112	736	957	5.70557	-0.172268	0.0635044	DNAJ heat shock N-terminal domain-containing protein
AT4G39160.1	168	190	213	40	293	369	4.36494	-0.177005	0.228349	Homeodomain-like superfamily protein
AT4G39160.2	178	193	217	41	302	387	4.40867	-0.165829	0.25536	Homeodomain-like superfamily protein
AT4G39170.1	525	572	603	131	841	1069	5.98228	-0.206442	0.0157485	Sec14p-like phosphatidylinositol transfer family protein
AT4G39170.2	515	555	587	125	819	1032	5.93367	-0.217396	0.0112046	Sec14p-like phosphatidylinositol transfer family protein
AT4G39180.1	60	69	82	12	81	93	2.71463	-0.642217	0.00279481	Sec14p-like phosphatidylinositol transfer family protein
AT4G39180.2	51	59	69	8	69	69	2.4441	-0.756019	0.00111849	Sec14p-like phosphatidylinositol transfer family protein
AT4G39190.1	69	77	72	15	91	93	2.84629	-0.579399	0.0476698	unknown protein
AT4G39200.1	2110	2535	2561	722	5365	6008	8.36202	0.250731	0.00332438	Ribosomal protein S25 family protein
AT4G39200.2	1737	2110	2105	620	4426	4847	8.09036	0.253164	0.00254492	Ribosomal protein S25 family protein
AT4G39210.1	290	356	478	114	518	854	5.56299	-0.0337369	1	Glucose-1-phosphate adenylyltransferase family protein
AT4G39220.1	189	207	237	86	453	517	4.68384	0.305908	0.0225485	Rer1 family protein
AT4G39230.1	80	77	84	22	130	154	3.07999	-0.116163	0.773815	NmrA-like negative transcriptional regulator family protein
AT4G39235.1	52	43	56	12	65	83	2.49648	-0.3769	0.174896	unknown protein
AT4G39240.1	214	204	230	54	356	444	4.63996	-0.0708625	0.692709	Galactose oxidase/kelch repeat superfamily protein
AT4G39250.1	0	0	0	0	1	2	-2.42412	2.9752	0.771714	RAD-like 1
AT4G39260.1	850	801	806	265	1788	2255	7.25096	0.310757	0.0149093	cold, circadian rhythm, and RNA binding 1
AT4G39260.2	808	768	767	246	1752	2172	7.18825	0.322363	0.0132291	cold, circadian rhythm, and RNA binding 1
AT4G39260.3	783	747	742	226	1716	2108	7.14672	0.31047	0.0245661	cold, circadian rhythm, and RNA binding 1
AT4G39260.4	576	574	582	188	1272	1590	6.72772	0.324279	0.0108512	cold, circadian rhythm, and RNA binding 1
AT4G39270.1	292	299	293	88	520	677	4.91508	0.0707844	0.834798	Leucine-rich repeat protein kinase family protein
AT4G39270.2	292	300	293	88	514	664	4.91115	0.0509596	0.910371	Leucine-rich repeat protein kinase family protein
AT4G39280.1	602	680	713	163	1191	1473	6.21113	0.0165221	1	phenylalanyl-tRNA synthetase, putative / phenylalanine--tRNA ligase, putative
AT4G39280.2	554	645	678	159	1133	1421	6.12188	0.0475864	0.909954	phenylalanyl-tRNA synthetase, putative / phenylalanine--tRNA ligase, putative
AT4G39290.1	0	0	0	0	0	0	-2.69866	5.12548e-15	1	Galactose oxidase/kelch repeat superfamily protein
AT4G39300.1	109	118	111	49	253	288	4.0188	0.363681	0.0312347	unknown protein
AT4G39300.2	80	77	71	36	162	184	3.44891	0.30945	0.101607	unknown protein
AT4G39320.1	15	16	21	3	43	48	1.4214	0.348426	0.732826	microtubule-associated protein-related
AT4G39330.1	2403	2732	3363	504	3709	4722	8.36101	-0.445151	8.83532e-05	cinnamyl alcohol dehydrogenase 9
AT4G39330.2	1996	2263	2800	390	3075	3896	8.08202	-0.472696	3.68768e-05	cinnamyl alcohol dehydrogenase 9
AT4G39340.1	2	2	11	0	4	5	-0.483425	-1.16342	0.176141	Protein of unknown function (DUF1278)
AT4G39350.1	994	1169	1346	337	1996	2465	7.09824	0.00083048	1	cellulose synthase A2
AT4G39360.1	1	2	1	0	3	5	-1.55532	0.484209	1	unknown protein
AT4G39370.1	81	76	87	25	131	165	3.21141	-0.0647176	1	ubiquitin-specific protease 27
AT4G39370.2	78	68	79	25	124	155	3.1315	-0.0247635	1	ubiquitin-specific protease 27
AT4G39370.3	75	71	81	23	123	151	3.08829	-0.072118	0.974894	ubiquitin-specific protease 27
AT4G39380.1	43	32	56	9	66	86	2.30318	-0.170854	0.629785	unknown protein
AT4G39380.2	42	31	52	8	64	85	2.23983	-0.144256	0.690159	unknown protein
AT4G39390.1	138	170	140	65	309	424	4.11561	0.398596	0.0468345	nucleotide sugar transporter-KT 1
AT4G39390.2	129	159	133	59	303	408	4.05325	0.423939	0.0357943	nucleotide sugar transporter-KT 1
AT4G39390.3	132	164	136	59	306	415	4.08083	0.400806	0.0364614	nucleotide sugar transporter-KT 1
AT4G39400.1	949	1032	1172	260	1740	2180	6.84639	-0.0760867	0.572522	Leucine-rich receptor-like protein kinase family protein
AT4G39403.1	0	2	1	0	0	0	-2.46281	-3.3926	0.50593	polaris
AT4G39410.1	8	12	8	1	12	15	0.051022	-0.462293	0.509851	WRKY DNA-binding protein 13
AT4G39420.1	341	347	418	127	719	775	5.41681	0.117094	0.350706	unknown protein
AT4G39420.2	395	403	462	147	828	910	5.59172	0.146034	0.213415	unknown protein
AT4G39460.1	405	433	466	122	773	880	5.79104	-0.0136306	1	S-adenosylmethionine carrier 1
AT4G39460.2	401	429	469	120	753	866	5.77931	-0.0370654	0.935491	S-adenosylmethionine carrier 1
AT4G39470.1	110	142	168	40	254	289	4.25718	0.0170089	1	Tetratricopeptide repeat (TPR)-like superfamily protein
AT4G39480.1	19	17	22	0	16	16	1.14687	-1.33679	0.000544179	cytochrome P450, family 96, subfamily A, polypeptide 9
AT4G39490.1	0	0	0	0	0	0	-2.69867	5.12548e-15	1	cytochrome P450, family 96, subfamily A, polypeptide 10
AT4G39500.1	0	0	1	0	0	0	-2.27782	-2.0584	1	cytochrome P450, family 96, subfamily A, polypeptide 11
AT4G39510.1	259	309	301	80	433	560	5.09019	-0.145119	0.531715	cytochrome P450, family 96, subfamily A, polypeptide 12
AT4G39520.1	567	623	644	164	1091	1310	6.13297	0.0126176	1	GTP-binding protein-related
AT4G39530.1	18	20	7	5	21	38	1.2219	0.0345674	1	Tetratricopeptide repeat (TPR)-like superfamily protein
AT4G39540.1	358	391	459	92	611	752	5.34586	-0.199884	0.0652741	shikimate kinase 2
AT4G39540.2	369	405	483	95	633	784	5.39867	-0.202728	0.0624897	shikimate kinase 2
AT4G39540.3	348	387	459	87	599	721	5.31159	-0.232341	0.0299868	shikimate kinase 2
AT4G39550.1	37	40	30	10	47	70	2.20645	-0.216496	0.682506	Galactose oxidase/kelch repeat superfamily protein
AT4G39560.1	51	56	61	10	89	89	2.85583	-0.300418	0.167453	Galactose oxidase/kelch repeat superfamily protein
AT4G39560.2	47	60	60	9	88	90	2.84237	-0.300612	0.166906	Galactose oxidase/kelch repeat superfamily protein
AT4G39570.1	56	61	69	16	92	146	2.95176	-0.0218435	1	Galactose oxidase/kelch repeat superfamily protein
AT4G39580.1	8	15	6	2	16	22	0.129067	-0.00845449	1	Galactose oxidase/kelch repeat superfamily protein
AT4G39590.1	4	1	0	0	3	1	-1.70985	-0.732492	0.737301	Galactose oxidase/kelch repeat superfamily protein
AT4G39600.1	16	15	17	5	30	33	0.982275	0.0418821	1	Galactose oxidase/kelch repeat superfamily protein
AT4G39610.1	0	1	0	0	0	0	-2.63044	-2.06092	1	Protein of unknown function, DUF617
AT4G39620.1	158	197	226	43	327	355	4.48882	-0.146858	0.386805	Tetratricopeptide repeat (TPR)-like superfamily protein
AT4G39620.2	162	200	230	43	340	364	4.52108	-0.133283	0.425836	Tetratricopeptide repeat (TPR)-like superfamily protein
AT4G39630.1	31	42	35	7	51	69	2.2126	-0.231501	0.460616	unknown protein
AT4G39640.1	277	227	305	61	411	553	4.60624	-0.138002	0.31119	gamma-glutamyl transpeptidase 1
AT4G39640.2	268	216	298	60	388	536	4.55724	-0.146528	0.301112	gamma-glutamyl transpeptidase 1
AT4G39650.1	0	0	1	0	0	2	-2.4631	0.416595	1	gamma-glutamyl transpeptidase 2
AT4G39660.1	295	307	370	135	697	874	5.3548	0.380544	0.00208425	alanine:glyoxylate aminotransferase 2
AT4G39670.1	26	60	33	13	70	95	1.9039	0.12877	0.974015	Glycolipid transfer protein (GLTP) family protein
AT4G39675.1	24	25	25	5	45	62	2.24973	0.062904	1	unknown protein
AT4G39680.1	1143	1255	1335	328	1921	2269	7.12451	-0.173769	0.0377271	SAP domain-containing protein
AT4G39680.2	1083	1190	1270	309	1816	2143	7.04829	-0.181678	0.0257182	SAP domain-containing protein
AT4G39690.1	419	496	504	130	874	1116	5.74216	0.102954	0.484116	unknown protein
AT4G39700.1	3	5	5	1	13	9	-0.170597	0.354339	0.950025	Heavy metal transport/detoxification superfamily protein
AT4G39710.1	740	690	798	199	1095	1202	6.28314	-0.265306	0.0173364	FK506-binding protein 16-2
AT4G39710.2	633	596	671	183	937	1023	6.04473	-0.242568	0.0597066	FK506-binding protein 16-2
AT4G39720.1	23	23	21	13	59	66	1.63705	0.590735	0.0485406	VQ motif-containing protein
AT4G39730.1	678	853	1012	327	1480	1967	7.03053	0.187871	0.151223	Lipase/lipooxygenase, PLAT/LH2 family protein
AT4G39740.1	41	38	40	11	76	91	2.30353	0.11547	0.87778	Thioredoxin superfamily protein
AT4G39750.1	0	0	0	0	0	0	-2.72215	5.12548e-15	1	F-box family protein-related
AT4G39753.1	0	0	0	0	0	0	-2.63045	5.12548e-15	1	Galactose oxidase/kelch repeat superfamily protein
AT4G39756.1	0	1	0	3	2	2	-1.87096	2.49975	0.20163	Galactose oxidase/kelch repeat superfamily protein
AT4G39770.1	178	150	165	40	298	420	4.11421	0.118453	0.788792	Haloacid dehalogenase-like hydrolase (HAD) superfamily protein
AT4G39780.1	97	97	120	23	194	207	3.44936	-0.036503	0.90046	Integrase-type DNA-binding superfamily protein
AT4G39790.1	13	19	17	5	29	32	1.1367	-0.0303378	1	Protein of unknown function (DUF630 and DUF632)
AT4G39795.1	34	56	37	11	87	101	2.60664	0.167107	0.828635	Protein of unknown function (DUF581)
AT4G39800.1	3802	4293	5218	1399	6743	8993	8.81909	-0.0216987	1	myo-inositol-1-phosphate synthase 1
AT4G39810.1	19	8	9	9	18	31	0.311121	0.282768	0.585991	Polynucleotidyl transferase, ribonuclease H-like superfamily protein
AT4G39820.1	178	173	208	49	343	430	4.45291	0.0828477	0.803132	Tetratricopeptide repeat (TPR)-like superfamily protein
AT4G39830.1	17	18	21	6	31	32	0.684032	-0.154741	0.990762	Cupredoxin superfamily protein
AT4G39840.1	338	356	408	146	716	825	5.42163	0.191488	0.059254	unknown protein
AT4G39850.1	657	744	802	160	1040	1341	6.21597	-0.269736	0.00252372	peroxisomal ABC transporter 1
AT4G39850.2	646	726	788	157	1024	1312	6.18871	-0.268305	0.00269708	peroxisomal ABC transporter 1
AT4G39850.3	646	726	788	157	1024	1312	6.18881	-0.268298	0.00269019	peroxisomal ABC transporter 1
AT4G39860.1	237	204	264	80	483	561	4.85159	0.218007	0.148454	unknown protein
AT4G39860.2	236	204	261	76	478	560	4.83632	0.206891	0.17092	unknown protein
AT4G39870.1	173	199	226	50	289	352	4.22326	-0.249722	0.078112	TLD-domain containing nucleolar protein
AT4G39870.2	148	177	201	49	244	309	4.04452	-0.258482	0.119804	TLD-domain containing nucleolar protein
AT4G39880.1	233	262	282	55	483	607	5.13012	0.0671476	1	Ribosomal protein L23/L15e family protein
AT4G39890.1	20	19	9	4	42	55	1.004	0.565371	0.344304	RAB GTPase homolog H1C
AT4G39900.1	202	239	282	78	422	414	4.8577	-0.082267	0.920046	unknown protein
AT4G39910.1	322	314	352	88	554	662	5.01524	-0.0635088	0.754432	ubiquitin-specific protease 3
AT4G39920.1	72	79	86	32	123	168	3.19747	-0.000424607	0.944012	C-CAP/cofactor C-like domain-containing protein
AT4G39925.1	19	17	12	3	30	38	0.972292	0.0919551	1	AT hook motif DNA-binding family protein
AT4G39930.1	2	0	3	0	8	10	-1.20292	1.30115	0.484558	unknown protein
AT4G39930.2	3	2	7	0	11	14	-0.765476	0.565268	0.941813	unknown protein
AT4G39940.1	760	732	851	252	1308	1446	6.49105	-0.0521381	0.935491	APS-kinase 2
AT4G39950.1	812	940	883	254	1445	1783	6.37823	-0.0399182	1	cytochrome P450, family 79, subfamily B, polypeptide 2
AT4G39952.1	16	17	22	3	26	22	1.06731	-0.562425	0.323708	Pentatricopeptide repeat (PPR) superfamily protein
AT4G39955.1	124	134	148	39	267	341	3.70721	0.196009	0.406552	alpha/beta-Hydrolases superfamily protein
AT4G39960.1	675	788	928	159	1277	1515	6.62408	-0.203008	0.0916341	Molecular chaperone Hsp40/DnaJ family protein
AT4G39970.1	907	894	1078	236	1466	1695	6.70581	-0.216825	0.0164946	Haloacid dehalogenase-like hydrolase (HAD) superfamily protein
AT4G39980.1	647	735	829	276	1628	1965	6.75495	0.357822	3.22667e-05	3-deoxy-D-arabino-heptulosonate 7-phosphate synthase 1
AT4G39990.1	216	293	256	108	468	629	4.91791	0.237594	0.0765275	RAB GTPase homolog A4B
AT4G40000.1	60	49	52	12	122	126	3.01618	0.212256	0.674939	S-adenosyl-L-methionine-dependent methyltransferases superfamily protein
AT4G40010.1	41	51	44	9	97	150	2.40941	0.3703	0.454849	SNF1-related protein kinase 2.7
AT4G40011.1	0	0	1	0	1	0	-2.67551	-0.331505	1	unknown protein
AT4G40020.1	23	22	20	4	36	60	1.17422	0.0803935	1	Myosin heavy chain-related protein
AT4G40030.1	1840	1868	2040	503	3135	3756	7.84966	-0.100067	0.292611	Histone superfamily protein
AT4G40030.2	1532	1554	1729	412	2526	3039	7.60413	-0.147928	0.0962718	Histone superfamily protein
AT4G40030.3	1551	1577	1743	412	2551	3062	7.61426	-0.155004	0.0742477	Histone superfamily protein
AT4G40040.1	2147	2407	2584	552	3892	4676	8.05037	-0.137264	0.0779709	Histone superfamily protein
AT4G40040.2	1841	2112	2239	499	3261	3927	7.84446	-0.160021	0.0359557	Histone superfamily protein
AT4G40042.1	73	78	78	19	135	172	2.99438	0.0300474	1	Microsomal signal peptidase 12 kDa subunit (SPC12)
AT4G40045.1	170	164	211	34	289	325	4.38706	-0.2209	0.0742159	unknown protein
AT4G40050.1	310	350	399	85	585	672	5.20817	-0.123536	0.331008	Protein of unknown function (DUF3550/UPF0682)
AT4G40060.1	792	817	876	253	1333	1664	6.41356	-0.0526381	0.852898	homeobox protein 16
AT4G40070.1	27	26	22	5	59	42	1.35638	0.016096	1	RING/U-box superfamily protein
AT4G40080.1	32	33	36	9	100	100	1.88646	0.545825	0.186522	ENTH/ANTH/VHS superfamily protein
AT4G40090.1	54	50	40	44	200	279	3.00829	1.44291	9.97518e-06	arabinogalactan protein 3
AT4G40100.1	0	0	0	0	1	0	-2.72216	1.72624	1	GRAM domain family protein
AT5G01010.1	665	679	740	219	1187	1481	6.24151	0.0258269	0.88039	unknown protein
AT5G01010.2	599	615	683	209	1075	1359	6.10129	0.0426911	0.747112	unknown protein
AT5G01010.3	624	636	701	203	1137	1415	6.14816	0.0405299	0.799822	unknown protein
AT5G01010.4	572	581	650	194	1022	1291	6.03993	0.0341295	0.815836	unknown protein
AT5G01015.1	77	90	93	39	143	201	3.44456	0.156749	0.519305	unknown protein
AT5G01015.2	41	40	56	26	69	95	2.52113	0.116139	0.626142	unknown protein
AT5G01020.1	558	588	674	157	1033	1202	6.11881	-0.0698628	0.562441	Protein kinase superfamily protein
AT5G01030.1	177	198	224	56	321	388	4.34767	-0.103736	0.638465	Protein of unknown function (DUF3527)
AT5G01030.2	183	204	237	59	330	405	4.40469	-0.107699	0.64162	Protein of unknown function (DUF3527)
AT5G01040.1	84	108	70	39	219	306	3.40627	0.630145	0.0488542	laccase 8
AT5G01050.1	22	15	16	11	46	73	1.1276	0.845449	0.0765525	Laccase/Diphenol oxidase family protein
AT5G01060.1	10	6	3	2	19	22	-0.0130888	0.674805	0.536688	Protein kinase protein with tetratricopeptide repeat domain
AT5G01070.1	0	3	8	0	3	4	-1.40472	-1.07115	0.361392	RING/FYVE/PHD zinc finger superfamily protein
AT5G01070.2	1	6	12	1	5	8	-0.757369	-0.87118	0.394968	RING/FYVE/PHD zinc finger superfamily protein
AT5G01075.1	26	27	41	12	53	69	2.0741	0.0743153	0.921687	Glycosyl hydrolase family 35 protein
AT5G01080.1	0	0	0	0	1	0	-2.6756	1.72519	1	Beta-galactosidase related protein
AT5G01090.1	321	342	414	63	441	606	5.01863	-0.432979	3.08763e-06	Concanavalin A-like lectin family protein
AT5G01100.1	34	23	26	10	56	44	1.40065	-0.00502721	1	O-fucosyltransferase family protein
AT5G01110.1	25	30	26	6	33	44	1.63412	-0.426373	0.309689	Tetratricopeptide repeat (TPR)-like superfamily protein
AT5G01120.1	3	5	8	1	8	8	-0.340374	-0.364596	0.836748	Protein of unknown function (DUF674)
AT5G01150.1	0	0	0	0	0	0	-2.31326	5.12548e-15	1	Protein of unknown function (DUF674)
AT5G01160.1	137	160	146	72	262	316	4.1864	0.155868	0.244189	RING/U-box superfamily protein
AT5G01170.1	114	131	176	48	233	288	4.1304	-0.00214721	1	Protein of unknown function (DUF740)
AT5G01180.1	9	9	17	7	25	38	1.0288	0.555207	0.253279	peptide transporter 5
AT5G01190.1	18	26	35	16	64	63	1.70716	0.448064	0.144865	laccase 10
AT5G01200.1	34	41	27	6	47	42	1.65656	-0.563389	0.0938969	Duplicated homeodomain-like superfamily protein
AT5G01210.1	318	295	266	68	485	515	4.96387	-0.193956	0.226394	HXXXD-type acyl-transferase family protein
AT5G01220.1	432	482	539	135	865	1301	6.20035	0.156521	0.455794	sulfoquinovosyldiacylglycerol 2
AT5G01225.1	5	1	6	5	7	13	-0.70938	0.640207	0.365506	unknown protein
AT5G01230.1	69	78	90	26	159	160	3.26142	0.0902398	0.754932	S-adenosyl-L-methionine-dependent methyltransferases superfamily protein
AT5G01230.2	59	67	81	26	142	143	3.12258	0.137793	0.495421	S-adenosyl-L-methionine-dependent methyltransferases superfamily protein
AT5G01240.1	232	269	336	85	497	625	5.20497	0.0708586	0.66356	like AUXIN RESISTANT 1
AT5G01240.2	190	222	279	77	430	519	4.98362	0.118805	0.363224	like AUXIN RESISTANT 1
AT5G01250.1	84	86	70	33	202	277	2.98066	0.603371	0.0365987	alpha 1,4-glycosyltransferase family protein
AT5G01260.1	287	279	347	41	337	455	4.713	-0.626498	5.64018e-08	Carbohydrate-binding-like fold
AT5G01260.2	287	282	351	39	346	469	4.72354	-0.612306	3.77739e-07	Carbohydrate-binding-like fold
AT5G01270.1	357	351	439	66	548	656	5.32798	-0.339554	0.000747457	carboxyl-terminal domain (ctd) phosphatase-like 2
AT5G01270.2	288	287	363	54	437	543	5.04148	-0.344045	0.00158864	carboxyl-terminal domain (ctd) phosphatase-like 2
AT5G01280.1	8	7	5	4	20	37	-0.0675562	1.11819	0.0464932	unknown protein
AT5G01290.1	241	256	285	55	451	509	4.76929	-0.10218	0.4296	mRNA capping enzyme family protein
AT5G01300.1	6	5	2	2	8	15	-0.559989	0.458664	0.728247	PEBP (phosphatidylethanolamine-binding protein) family protein
AT5G01300.2	6	5	1	2	7	12	-0.745678	0.335319	0.868079	PEBP (phosphatidylethanolamine-binding protein) family protein
AT5G01310.1	65	90	94	25	137	137	3.21247	-0.176027	0.67648	APRATAXIN-like
AT5G01320.1	14	18	20	4	26	27	0.56539	-0.323804	0.658118	Thiamine pyrophosphate dependent pyruvate decarboxylase family protein
AT5G01330.1	37	41	22	23	114	131	2.07378	0.991481	0.00170949	pyruvate decarboxylase-3
AT5G01340.1	101	123	141	43	241	294	3.84826	0.209407	0.222723	Mitochondrial substrate carrier family protein
AT5G01350.1	444	555	571	106	845	1005	5.85657	-0.176332	0.10802	unknown protein
AT5G01360.1	50	44	46	18	101	142	2.30286	0.426446	0.20686	Plant protein of unknown function (DUF828)
AT5G01360.2	36	34	28	11	71	93	1.63917	0.353283	0.445773	Plant protein of unknown function (DUF828)
AT5G01370.1	65	64	87	17	119	154	3.18421	-0.0423144	0.952077	ALC-interacting protein 1
AT5G01380.1	1	2	5	2	3	7	-1.50237	0.153385	1	Homeodomain-like superfamily protein
AT5G01390.1	94	121	129	25	179	226	3.73869	-0.146487	0.441788	DNAJ heat shock family protein
AT5G01390.2	80	94	107	22	153	174	3.46172	-0.149994	0.549046	DNAJ heat shock family protein
AT5G01390.3	66	68	82	17	115	124	3.08556	-0.215744	0.368766	DNAJ heat shock family protein
AT5G01390.4	80	95	104	20	141	176	3.43595	-0.191758	0.294197	DNAJ heat shock family protein
AT5G01400.1	336	393	374	115	562	693	5.27054	-0.126177	0.531653	HEAT repeat-containing protein
AT5G01410.1	2832	2914	3627	781	4906	6126	8.66812	-0.135094	0.216538	Aldolase-type TIM barrel family protein
AT5G01420.1	7	8	4	5	14	23	0.483125	0.700571	0.29678	Glutaredoxin family protein
AT5G01430.1	139	166	187	42	297	363	4.28974	0.0463413	0.989022	Got1/Sft2-like vescicle transport protein family
AT5G01430.2	122	151	176	37	275	326	4.17117	0.0407705	1	Got1/Sft2-like vescicle transport protein family
AT5G01445.1	12	13	20	4	30	26	1.01166	-0.0344523	1	unknown protein
AT5G01450.1	112	135	122	44	211	251	3.71772	0.0138315	0.954181	RING/U-box superfamily protein
AT5G01460.1	346	387	403	111	697	866	5.40063	0.0929708	0.538652	LMBR1-like membrane protein
AT5G01470.1	85	65	76	22	123	127	3.12209	-0.18553	0.603404	S-adenosyl-L-methionine-dependent methyltransferases superfamily protein
AT5G01470.2	63	51	51	19	96	96	2.68434	-0.0907999	1	S-adenosyl-L-methionine-dependent methyltransferases superfamily protein
AT5G01470.3	68	53	60	20	109	107	2.84297	-0.0645454	1	S-adenosyl-L-methionine-dependent methyltransferases superfamily protein
AT5G01480.1	8	4	3	1	11	22	-0.115448	0.698084	0.515311	Cysteine/Histidine-rich C1 domain family protein
AT5G01490.1	47	40	34	8	69	85	1.87868	-0.113484	0.933425	cation exchanger 4
AT5G01500.1	197	208	223	49	336	422	4.61607	-0.109426	0.466118	thylakoid ATP/ADP carrier
AT5G01510.1	112	122	102	13	157	163	3.65262	-0.504204	0.00226568	Protein of unknown function, DUF647
AT5G01520.1	140	174	172	30	163	203	3.81626	-0.7513	6.41328e-07	RING/U-box superfamily protein
AT5G01520.2	137	159	161	28	156	189	3.72847	-0.749668	1.08196e-06	RING/U-box superfamily protein
AT5G01530.1	22939	24806	28833	7486	40428	46965	11.4705	-0.0853052	0.457482	light harvesting complex photosystem II
AT5G01540.1	33	49	32	12	52	71	1.95088	-0.204999	0.772778	lectin receptor kinase a4.1
AT5G01550.1	40	66	46	18	93	149	2.11917	0.300521	0.66024	lectin receptor kinase a4.1
AT5G01560.1	172	206	183	51	252	319	4.29027	-0.300073	0.0905532	lectin receptor kinase a4.3
AT5G01570.1	5	6	7	2	15	6	-0.217774	-0.091723	1	unknown protein
AT5G01580.1	7	7	13	2	16	17	0.34955	-0.0864863	1	gamma interferon responsive lysosomal thiol (GILT) reductase family protein
AT5G01590.1	943	1016	1108	269	1879	2283	7.12526	0.0452473	0.871722	unknown protein
AT5G01600.1	4371	6203	4787	494	8023	9345	8.36326	-0.50963	0.18537	ferretin 1
AT5G01610.1	65	56	60	26	130	147	2.60418	0.301589	0.216875	Protein of unknown function, DUF538
AT5G01620.1	123	95	123	35	226	291	3.63341	0.225097	0.24181	TRICHOME BIREFRINGENCE-LIKE 35
AT5G01620.2	123	95	124	35	225	295	3.63813	0.227319	0.253055	TRICHOME BIREFRINGENCE-LIKE 35
AT5G01620.3	112	89	115	34	214	271	3.55244	0.249606	0.166453	TRICHOME BIREFRINGENCE-LIKE 35
AT5G01630.1	102	112	133	31	200	290	3.89334	0.108374	0.784176	BRCA2-like B
AT5G01640.1	13	14	11	4	31	51	1.16836	0.660203	0.303663	prenylated RAB acceptor 1.B5
AT5G01650.1	367	348	377	115	586	704	5.54736	-0.0752573	0.839018	Tautomerase/MIF superfamily protein
AT5G01650.2	312	271	309	95	479	591	5.26545	-0.0585783	0.950881	Tautomerase/MIF superfamily protein
AT5G01660.1	13	27	27	5	26	33	1.42573	-0.515999	0.304955	unknown protein
AT5G01670.1	63	83	85	15	107	124	3.11481	-0.373816	0.105806	NAD(P)-linked oxidoreductase superfamily protein
AT5G01670.2	57	80	78	12	88	113	2.95041	-0.483088	0.0282445	NAD(P)-linked oxidoreductase superfamily protein
AT5G01690.1	1	1	0	0	0	0	-2.69845	-2.87978	0.771714	cation/H+ exchanger 27
AT5G01700.1	21	21	33	5	58	57	1.47182	0.204345	0.835031	Protein phosphatase 2C family protein
AT5G01700.2	21	22	34	6	61	63	1.4885	0.282411	0.658473	Protein phosphatase 2C family protein
AT5G01710.1	436	466	487	126	837	988	5.65349	0.017039	1	methyltransferases
AT5G01712.1	436	466	487	126	837	988	5.65349	0.0170391	1	conserved peptide upstream open reading frame 48
AT5G01715.1	97	121	89	32	222	223	3.55004	0.173209	0.611819	pseudogene
AT5G01720.1	252	282	239	77	476	556	4.8243	0.0576718	0.86607	RNI-like superfamily protein
AT5G01730.1	142	137	166	41	252	281	3.99663	-0.0873501	0.812159	SCAR family protein 4
AT5G01740.1	18	16	16	5	24	31	1.41178	-0.196674	0.927422	Nuclear transport factor 2 (NTF2) family protein
AT5G01747.1	1	0	0	0	0	0	-2.20996	-2.07256	1	MIR164/MIR164B; miRNA
AT5G01750.1	844	841	1004	167	1341	1803	6.68615	-0.221618	0.0155874	Protein of unknown function (DUF567)
AT5G01750.2	1300	1244	1514	314	2050	2666	7.29661	-0.175152	0.0551474	Protein of unknown function (DUF567)
AT5G01760.1	1	3	2	1	4	10	-0.834176	0.823782	0.605199	ENTH/VHS/GAT family protein
AT5G01770.1	183	210	200	53	272	364	4.44935	-0.242606	0.1104	HEAT repeat ;WD domain, G-beta repeat protein protein
AT5G01780.1	130	136	150	32	196	220	3.95272	-0.350866	0.035452	2-oxoglutarate-dependent dioxygenase family protein
AT5G01780.2	141	155	182	37	223	258	4.12102	-0.341367	0.0259259	2-oxoglutarate-dependent dioxygenase family protein
AT5G01790.1	115	130	143	40	175	263	4.51017	-0.146727	0.696859	unknown protein
AT5G01800.1	519	498	545	228	1035	1204	5.78311	0.28484	0.0294966	saposin B domain-containing protein
AT5G01810.1	475	476	575	128	1033	1260	5.87289	0.128376	0.770713	CBL-interacting protein kinase 15
AT5G01810.2	475	476	573	128	1032	1256	5.86963	0.127894	0.771714	CBL-interacting protein kinase 15
AT5G01810.3	421	411	490	113	908	1067	5.65499	0.130201	0.771714	CBL-interacting protein kinase 15
AT5G01820.1	843	999	979	318	1616	2146	6.46304	0.100988	0.407421	serine/threonine protein kinase 1
AT5G01830.1	62	58	56	19	118	153	2.91433	0.252178	0.357284	ARM repeat superfamily protein
AT5G01840.1	43	51	62	18	90	121	2.93472	0.0928925	0.7602	ovate family protein 1
AT5G01850.1	97	92	128	33	142	160	3.32305	-0.347447	0.205684	Protein kinase superfamily protein
AT5G01860.1	0	0	0	0	0	0	-2.69868	5.12548e-15	1	C2H2 and C2HC zinc fingers superfamily protein
AT5G01870.1	231	335	232	42	439	542	5.15535	-0.235916	0.488494	Bifunctional inhibitor/lipid-transfer protein/seed storage 2S albumin superfamily protein
AT5G01880.1	47	70	63	25	111	130	3.00773	0.117302	0.55488	RING/U-box superfamily protein
AT5G01881.1	13	23	27	7	56	55	1.83985	0.443434	0.253745	unknown protein
AT5G01890.1	361	392	410	138	658	859	5.48967	0.0749276	0.538591	Leucine-rich receptor-like protein kinase family protein
AT5G01900.1	2	2	1	2	1	2	-1.64056	-0.176182	1	WRKY DNA-binding protein 62
AT5G01910.1	30	47	49	11	64	71	2.28188	-0.237991	0.613569	unknown protein
AT5G01910.2	28	42	45	10	58	63	2.18519	-0.263354	0.567364	unknown protein
AT5G01920.1	882	919	1028	313	1511	1885	6.74227	-0.022951	1	Protein kinase superfamily protein
AT5G01930.1	171	183	170	47	228	308	4.2259	-0.303997	0.0530269	Glycosyl hydrolase superfamily protein
AT5G01940.1	12	11	11	6	25	27	0.533398	0.322552	0.562043	eukaryotic translation initiation factor 2B family protein / eIF-2B family protein
AT5G01950.1	196	219	234	52	321	442	4.75675	-0.141244	0.328726	Leucine-rich repeat protein kinase family protein
AT5G01960.1	343	336	345	128	521	669	5.1593	-0.0343222	1	RING/U-box superfamily protein
AT5G01970.1	107	102	132	34	225	270	3.74478	0.16861	0.456201	unknown protein
AT5G01980.1	126	122	166	39	279	274	4.01059	0.058145	0.853923	RING/U-box superfamily protein
AT5G01990.1	146	153	149	45	246	314	3.90893	-0.0245035	1	Auxin efflux carrier family protein
AT5G02000.1	0	4	0	0	7	5	-1.53417	1.05363	0.818593	unknown protein
AT5G02010.1	71	97	104	23	154	206	3.45305	0.0256485	1	RHO guanyl-nucleotide exchange factor 7
AT5G02020.1	171	166	161	26	208	212	3.64707	-0.6387	0.000940234	unknown protein
AT5G02020.2	152	146	142	25	208	223	3.52239	-0.446017	0.0653861	unknown protein
AT5G02030.1	148	148	173	37	196	253	4.04265	-0.403841	0.0185953	POX (plant homeobox) family protein
AT5G02040.1	156	160	144	35	268	318	3.95451	-0.0489575	0.833902	prenylated RAB acceptor 1.A1
AT5G02040.2	146	146	137	35	254	303	3.87966	-0.0105408	1	prenylated RAB acceptor 1.A1
AT5G02050.1	314	385	328	64	787	937	5.65123	0.213194	0.421598	Mitochondrial glycoprotein family protein
AT5G02060.1	38	27	32	9	49	59	1.82559	-0.189421	0.776677	Uncharacterised protein family (UPF0497)
AT5G02070.1	34	33	32	9	48	71	1.988	-0.0971139	0.936831	Protein kinase family protein
AT5G02080.1	12	16	12	3	16	28	0.844132	-0.231702	0.82909	DNA / pantothenate metabolism flavoprotein
AT5G02090.1	98	85	80	28	167	210	3.04997	0.151332	0.80476	unknown protein
AT5G02100.1	154	161	171	72	361	451	4.09862	0.433178	0.0126536	Oxysterol-binding family protein
AT5G02110.1	3	0	2	0	1	0	-1.76977	-2.35247	0.203022	CYCLIN D7;1
AT5G02120.1	1138	1084	1342	292	1800	2082	6.91328	-0.224675	0.0244483	one helix protein
AT5G02130.1	118	149	145	28	185	218	3.77598	-0.397601	0.00465532	Tetratricopeptide repeat (TPR)-like superfamily protein
AT5G02140.1	11	9	10	2	26	36	0.66481	0.594136	0.447091	Pathogenesis-related thaumatin superfamily protein
AT5G02150.1	68	69	73	9	107	162	3.04564	-0.0919285	0.560589	Fes1C
AT5G02150.2	63	65	70	9	103	152	2.98892	-0.0732177	0.631383	Fes1C
AT5G02160.1	934	976	1066	201	1353	1714	6.58571	-0.35809	0.00903318	unknown protein
AT5G02170.1	20	30	21	11	45	57	1.50556	0.268026	0.72129	Transmembrane amino acid transporter family protein
AT5G02170.2	17	24	18	8	39	51	1.24823	0.286956	0.658118	Transmembrane amino acid transporter family protein
AT5G02180.1	164	196	200	38	244	282	4.39295	-0.450737	0.00091993	Transmembrane amino acid transporter family protein
AT5G02190.1	23	18	23	4	33	46	2.30336	-0.0914084	0.900304	Eukaryotic aspartyl protease family protein
AT5G02200.1	8	13	9	3	12	20	0.351824	-0.234594	0.951964	far-red-elongated hypocotyl1-like
AT5G02200.2	7	7	8	2	6	8	-0.269272	-0.891688	0.440551	far-red-elongated hypocotyl1-like
AT5G02210.1	1	0	0	0	1	0	-2.42409	-0.338025	1	GCK domain-containing protein
AT5G02220.1	4	7	5	2	14	17	-0.0617534	0.571305	0.537891	unknown protein
AT5G02230.1	316	349	330	91	485	583	5.0565	-0.219736	0.227668	Haloacid dehalogenase-like hydrolase (HAD) superfamily protein
AT5G02230.2	317	348	330	89	475	578	5.04252	-0.245006	0.138706	Haloacid dehalogenase-like hydrolase (HAD) superfamily protein
AT5G02240.1	824	955	1104	244	1809	2074	7.00793	0.0302341	1	NAD(P)-binding Rossmann-fold superfamily protein
AT5G02244.1	0	0	0	0	0	0	-2.03755	5.12548e-15	1	pseudogene
AT5G02250.1	326	412	442	91	583	726	5.37589	-0.219184	0.0671997	Ribonuclease II/R family protein
AT5G02260.1	133	133	136	97	449	559	4.485	1.05077	1.97662e-11	expansin A9
AT5G02270.1	569	588	523	190	1513	1905	6.0963	0.555696	0.000464413	non-intrinsic ABC protein 9
AT5G02270.2	514	527	463	181	1337	1720	5.93321	0.57763	7.20056e-05	non-intrinsic ABC protein 9
AT5G02280.1	131	120	167	45	248	303	3.92542	0.0591893	0.8226	SNARE-like superfamily protein
AT5G02290.1	176	225	233	69	348	419	4.46299	-0.0232278	1	Protein kinase superfamily protein
AT5G02290.2	165	210	216	69	327	394	4.38518	0.00748986	1	Protein kinase superfamily protein
AT5G02310.1	777	889	885	199	1227	1650	6.38335	-0.207275	0.0301884	proteolysis 6
AT5G02320.1	32	40	48	7	62	82	2.07818	-0.134663	0.639134	myb domain protein 3r-5
AT5G02320.2	35	41	51	7	68	85	2.14516	-0.133149	0.617789	myb domain protein 3r-5
AT5G02330.1	5	7	5	5	8	11	-0.633906	0.0907331	0.818367	Cysteine/Histidine-rich C1 domain family protein
AT5G02340.1	0	0	0	0	0	1	-2.72223	1.71169	1	Cysteine/Histidine-rich C1 domain family protein
AT5G02350.1	31	34	29	9	75	108	1.82818	0.517321	0.229317	Cysteine/Histidine-rich C1 domain family protein
AT5G02360.1	7	12	10	5	28	50	0.447379	1.02033	0.071478	DC1 domain-containing protein
AT5G02370.1	3284	3248	3732	675	5177	5647	8.49651	-0.339351	8.8383e-05	ATP binding microtubule motor family protein
AT5G02380.1	11529	11893	13614	2954	18197	20102	10.3254	-0.281494	0.000397409	metallothionein 2B
AT5G02390.1	4	0	1	0	11	6	-1.07571	1.23528	0.477191	Protein of unknown function (DUF3741)
AT5G02390.2	4	0	1	0	11	6	-1.34034	1.23061	0.484301	Protein of unknown function (DUF3741)
AT5G02400.1	47	55	45	10	97	124	2.39525	0.138025	0.942564	pol-like 2
AT5G02410.1	104	94	110	42	201	248	3.69229	0.226445	0.185425	DIE2/ALG10 family
AT5G02420.1	31	36	20	6	81	98	1.71128	0.549413	0.262922	unknown protein
AT5G02430.1	46	29	66	11	77	110	2.31994	0.0148232	1	Transducin/WD40 repeat-like superfamily protein
AT5G02440.1	36	48	37	12	75	60	2.02033	-0.16072	0.871495	unknown protein
AT5G02450.1	1301	1427	1592	325	3270	3893	7.68902	0.209427	0.159226	Ribosomal protein L36e family protein
AT5G02460.1	34	38	45	10	79	80	2.13722	0.0681894	1	Dof-type zinc finger DNA-binding family protein
AT5G02470.1	57	72	78	23	157	177	3.1359	0.323949	0.111131	Transcription factor DP
AT5G02470.2	62	78	85	29	170	195	3.22225	0.3492	0.0366094	Transcription factor DP
AT5G02470.3	57	72	78	23	158	178	3.13913	0.331818	0.100963	Transcription factor DP
AT5G02480.1	1131	1141	1243	290	1805	2450	6.96299	-0.112373	0.260389	HSP20-like chaperones superfamily protein
AT5G02490.1	181	238	246	56	407	499	4.70571	0.0584972	0.937452	Heat shock protein 70 (Hsp 70) family protein
AT5G02500.1	10579	11647	12975	4638	26528	32593	10.6314	0.422399	2.28346e-13	heat shock cognate protein 70-1
AT5G02500.2	8200	8983	9879	3292	19787	24760	10.2361	0.363786	2.45849e-10	heat shock cognate protein 70-1
AT5G02502.1	98	93	106	19	153	193	3.39216	-0.179118	0.338176	Oligosaccaryltransferase
AT5G02510.1	3	0	5	0	4	0	-1.93801	-1.35434	0.334187	unknown protein
AT5G02520.1	27	38	32	7	54	53	1.97717	-0.228059	0.607206	unknown protein
AT5G02530.1	504	554	624	123	906	1120	6.09889	-0.127303	0.156165	RNA-binding (RRM/RBD/RNP motifs) family protein
AT5G02530.2	385	413	468	97	690	863	5.68137	-0.0925482	0.355428	RNA-binding (RRM/RBD/RNP motifs) family protein
AT5G02540.1	68	63	63	19	82	120	2.42935	-0.23851	0.741805	NAD(P)-binding Rossmann-fold superfamily protein
AT5G02550.1	36	41	44	13	66	92	2.35205	0.0397227	1	unknown protein
AT5G02560.1	106	121	129	33	187	222	3.69196	-0.146783	0.553208	histone H2A 12
AT5G02560.2	89	99	107	24	154	189	3.43866	-0.148525	0.520086	histone H2A 12
AT5G02570.1	10	9	10	3	18	16	0.0844431	-0.0989339	1	Histone superfamily protein
AT5G02580.1	16	16	9	5	36	47	0.79614	0.611408	0.289231	Plant protein 1589 of unknown function
AT5G02580.2	18	13	10	4	34	39	0.630519	0.425123	0.551622	Plant protein 1589 of unknown function
AT5G02590.1	110	118	124	35	186	229	3.89683	-0.10121	0.799722	Tetratricopeptide repeat (TPR)-like superfamily protein
AT5G02600.1	150	140	150	42	199	206	3.81539	-0.412356	0.0342794	Heavy metal transport/detoxification superfamily protein
AT5G02600.2	121	122	136	42	173	179	3.57517	-0.369361	0.11781	Heavy metal transport/detoxification superfamily protein
AT5G02610.1	757	869	839	243	1721	1933	6.72059	0.18354	0.0701432	Ribosomal L29 family protein
AT5G02610.2	635	737	692	221	1438	1628	6.46893	0.207962	0.0253567	Ribosomal L29 family protein
AT5G02620.1	273	311	344	66	412	529	5.04477	-0.348099	0.00182887	ankyrin-like1
AT5G02630.1	31	31	42	12	71	85	2.18284	0.230704	0.480318	Lung seven transmembrane receptor family protein
AT5G02640.1	38	40	19	7	65	66	1.81213	0.0212671	1	unknown protein
AT5G02650.1	14	18	26	6	30	42	1.2554	-0.0326714	1	unknown protein
AT5G02660.1	0	0	0	0	1	0	-2.60861	1.72511	1	Protein with domains of unknown function (DUF627 and DUF629)
AT5G02670.1	97	67	111	13	112	133	3.2748	-0.569079	0.00328478	unknown protein
AT5G02680.1	50	52	45	5	60	77	2.36926	-0.517039	0.00915199	unknown protein
AT5G02690.1	21	15	22	1	30	30	1.1649	-0.41151	0.27632	unknown protein
AT5G02700.1	0	0	0	0	0	0	-2.65292	5.12548e-15	1	F-box/RNI-like superfamily protein
AT5G02710.1	214	281	334	67	447	548	5.04087	-0.107338	0.502809	unknown protein
AT5G02720.1	36	35	40	15	61	53	2.27374	-0.222901	0.865209	unknown protein
AT5G02730.1	0	0	0	0	0	0	-2.65288	5.12548e-15	1	CAP (Cysteine-rich secretory proteins, Antigen 5, and Pathogenesis-related 1 protein) superfamily protein
AT5G02740.1	235	267	265	78	561	631	5.1047	0.258654	0.0328409	Ribosomal protein S24e family protein
AT5G02740.2	207	231	238	67	498	578	4.94882	0.284529	0.0287584	Ribosomal protein S24e family protein
AT5G02750.1	15	21	13	3	26	37	1.09742	-0.0450494	1	RING/U-box superfamily protein
AT5G02760.1	110	73	88	17	139	150	3.62768	-0.314185	0.250667	Protein phosphatase 2C family protein
AT5G02770.1	1089	1093	1167	248	1773	2077	7.03386	-0.193492	0.0171235	unknown protein
AT5G02780.1	109	113	119	36	207	286	3.37913	0.162442	0.876633	glutathione transferase lambda 1
AT5G02780.2	96	101	103	27	184	249	3.17717	0.103972	0.983456	glutathione transferase lambda 1
AT5G02790.1	1661	1792	2133	415	2570	3289	7.54715	-0.300052	1.16629e-05	Glutathione S-transferase family protein
AT5G02800.1	169	198	208	43	294	376	4.26169	-0.159446	0.255464	Protein kinase superfamily protein
AT5G02810.1	898	910	1156	153	1289	1495	6.93452	-0.519219	9.44166e-09	pseudo-response regulator 7
AT5G02820.1	124	112	127	36	243	301	4.09014	0.205838	0.304785	Spo11/DNA topoisomerase VI, subunit A protein
AT5G02830.1	1097	1202	1380	241	1540	1866	6.94152	-0.479826	2.3941e-05	Tetratricopeptide repeat (TPR)-like superfamily protein
AT5G02840.1	746	735	883	163	1028	1230	6.12969	-0.428086	1.21944e-08	LHY/CCA1-like 1
AT5G02840.2	619	617	730	140	892	1067	5.85582	-0.369135	5.44237e-06	LHY/CCA1-like 1
AT5G02840.3	688	683	819	146	947	1161	6.01183	-0.425825	1.54128e-08	LHY/CCA1-like 1
AT5G02850.1	94	102	109	29	191	236	3.63864	0.115115	0.674917	hydroxyproline-rich glycoprotein family protein
AT5G02860.1	74	86	104	21	137	169	3.90824	-0.154279	0.538603	Pentatricopeptide repeat (PPR) superfamily protein
AT5G02870.1	2931	3389	3458	998	7297	8534	8.87037	0.280921	0.000121115	Ribosomal protein L4/L1 family
AT5G02870.2	2718	3153	3201	915	6773	7925	8.75253	0.277721	0.00022124	Ribosomal protein L4/L1 family
AT5G02880.1	716	705	743	192	1001	1159	5.97793	-0.295886	0.0426627	ubiquitin-protein ligase 4
AT5G02890.1	174	175	226	49	293	438	4.57505	-0.0404271	0.959533	HXXXD-type acyl-transferase family protein
AT5G02900.1	0	0	0	0	0	1	-2.72223	1.71169	1	cytochrome P450, family 96, subfamily A, polypeptide 13
AT5G02910.1	53	57	60	19	113	126	2.73948	0.144102	0.64527	F-box/RNI-like superfamily protein
AT5G02910.2	53	53	55	18	108	124	2.67362	0.175218	0.590756	F-box/RNI-like superfamily protein
AT5G02920.1	0	0	0	0	0	0	-2.72214	5.12548e-15	1	F-box/RNI-like superfamily protein
AT5G02930.1	0	0	0	0	1	0	-2.67564	1.72543	1	F-box/RNI-like superfamily protein
AT5G02940.1	903	1083	1270	235	1398	1814	6.78713	-0.375967	0.00244448	Protein of unknown function (DUF1012)
AT5G02950.1	51	67	73	17	101	100	2.84602	-0.255282	0.474633	Tudor/PWWP/MBT superfamily protein
AT5G02960.1	2064	2231	2421	622	5478	6181	8.34003	0.323348	0.00116312	Ribosomal protein S12/S23 family protein
AT5G02970.1	204	213	225	51	330	417	4.37449	-0.152897	0.239967	alpha/beta-Hydrolases superfamily protein
AT5G02990.1	0	0	0	0	0	0	-2.69872	5.12548e-15	1	Galactose oxidase/kelch repeat superfamily protein
AT5G03000.1	0	0	0	0	0	0	-2.69866	5.12548e-15	1	Galactose oxidase/kelch repeat superfamily protein
AT5G03010.1	0	4	3	0	5	4	-1.22661	-0.100563	0.990268	Galactose oxidase/kelch repeat superfamily protein
AT5G03020.1	3	0	1	0	2	5	-1.15384	0.312648	1	Galactose oxidase/kelch repeat superfamily protein
AT5G03030.1	103	137	126	33	236	270	3.99355	0.092829	0.771714	Chaperone DnaJ-domain superfamily protein
AT5G03040.1	884	910	1052	320	1864	2220	6.7678	0.189093	0.158088	IQ-domain 2
AT5G03040.2	850	883	1020	314	1802	2142	6.72132	0.193125	0.14769	IQ-domain 2
AT5G03040.3	808	827	949	282	1731	2087	6.62224	0.20767	0.132152	IQ-domain 2
AT5G03050.1	45	42	44	7	55	79	2.2858	-0.369386	0.16656	unknown protein
AT5G03060.1	4	5	7	0	3	5	-0.602392	-1.41896	0.0626914	unknown protein
AT5G03070.1	101	103	123	31	170	213	3.68826	-0.117815	0.717288	importin alpha isoform 9
AT5G03080.1	211	223	292	96	429	517	4.65088	0.114615	0.415997	Phosphatidic acid phosphatase (PAP2) family protein
AT5G03090.1	0	0	0	0	1	3	-2.34954	3.33675	0.771714	unknown protein
AT5G03100.1	27	37	40	14	58	69	2.18941	-0.00947326	1	F-box/RNI-like superfamily protein
AT5G03110.1	57	44	51	11	64	85	2.42895	-0.392135	0.178307	unknown protein
AT5G03120.1	41	41	45	12	107	130	2.70359	0.458115	0.302271	unknown protein
AT5G03130.1	3	7	14	5	18	18	0.315083	0.334603	0.585839	unknown protein
AT5G03140.1	186	185	189	67	299	386	4.39462	-0.0153477	1	Concanavalin A-like lectin protein kinase family protein
AT5G03150.1	135	125	122	42	255	302	3.79003	0.185946	0.445989	C2H2-like zinc finger protein
AT5G03160.1	272	324	371	73	507	670	5.04477	-0.109088	0.423863	homolog of mamallian P58IPK
AT5G03170.1	125	141	149	44	271	335	4.09661	0.183888	0.354172	FASCICLIN-like arabinogalactan-protein 11
AT5G03180.1	75	98	110	23	130	156	3.35722	-0.328834	0.132893	RING/U-box superfamily protein
AT5G03180.2	65	89	101	23	126	148	3.2946	-0.236103	0.360721	RING/U-box superfamily protein
AT5G03190.1	341	383	408	101	397	523	5.19174	-0.543891	0.00035614	conserved peptide upstream open reading frame 47
AT5G03190.2	290	339	339	90	342	456	5.00162	-0.516365	0.00207057	conserved peptide upstream open reading frame 47
AT5G03190.3	341	383	408	101	397	523	5.19174	-0.543892	0.00035614	conserved peptide upstream open reading frame 47
AT5G03200.1	98	115	115	23	180	203	3.54696	-0.161259	0.403439	RING/U-box superfamily protein
AT5G03204.1	0	0	0	0	0	0	-2.72214	5.12548e-15	1	unknown protein
AT5G03210.1	4	18	11	0	4	22	1.49145	-0.864609	0.0933972	unknown protein
AT5G03220.1	90	88	97	22	162	158	3.25618	-0.145692	0.597785	Mediator complex, subunit Med7
AT5G03230.1	123	127	163	28	200	268	3.76826	-0.217048	0.292654	Protein of unknown function, DUF584
AT5G03240.1	3303	3463	3487	1123	7014	8686	8.66893	0.240133	0.0532357	polyubiquitin 3
AT5G03240.2	3143	3302	3337	1057	6678	8138	8.60303	0.224287	0.0751235	polyubiquitin 3
AT5G03240.3	3129	3282	3326	1046	6648	8098	8.59729	0.221691	0.0797443	polyubiquitin 3
AT5G03250.1	24	25	28	5	41	61	1.8774	0.00310174	1	Phototropic-responsive NPH3 family protein
AT5G03260.1	306	365	312	109	548	804	5.04179	0.122528	0.71376	laccase 11
AT5G03270.1	2	2	3	0	4	5	-1.32219	-0.103291	0.989214	lysine decarboxylase family protein
AT5G03280.1	1061	1116	1184	280	1846	2367	6.89514	-0.066721	0.575203	NRAMP metal ion transporter family protein
AT5G03290.1	683	699	702	252	1488	1934	6.28425	0.350385	0.000271873	isocitrate dehydrogenase V
AT5G03300.1	1043	1073	1107	410	2477	3071	7.10503	0.422945	1.05157e-07	adenosine kinase 2
AT5G03310.1	0	0	1	0	5	0	-1.84575	1.5909	0.652062	SAUR-like auxin-responsive protein family
AT5G03320.1	170	201	205	39	310	367	4.26121	-0.162405	0.243647	Protein kinase superfamily protein
AT5G03330.1	125	128	161	21	229	265	3.8034	-0.172967	0.223605	Cysteine proteinases superfamily protein
AT5G03330.2	112	118	152	20	207	240	3.67563	-0.195083	0.208153	Cysteine proteinases superfamily protein
AT5G03340.1	295	336	352	82	536	720	5.13131	-0.0330488	0.878312	ATPase, AAA-type, CDC48 protein
AT5G03345.1	202	200	225	57	453	401	4.57525	0.0786101	0.811894	unknown protein
AT5G03345.2	178	180	198	52	411	367	4.45099	0.11796	0.634166	unknown protein
AT5G03350.1	242	216	240	70	485	602	4.69771	0.226942	0.521712	Legume lectin family protein
AT5G03360.1	16	14	15	3	50	47	1.08672	0.579691	0.542111	DC1 domain-containing protein
AT5G03360.2	18	17	14	3	55	47	1.17057	0.519383	0.640426	DC1 domain-containing protein
AT5G03370.1	130	125	161	42	238	272	3.95108	-0.0460543	1	acylphosphatase family
AT5G03377.1	8	4	0	1	4	5	-1.06035	-0.711359	0.72702	pseudogene
AT5G03380.1	587	707	638	140	1247	1573	6.14086	0.0515533	1	Heavy metal transport/detoxification superfamily protein
AT5G03380.2	561	669	606	134	1163	1471	6.06406	0.0372103	1	Heavy metal transport/detoxification superfamily protein
AT5G03390.1	38	31	31	13	72	73	2.19462	0.213029	0.619911	Protein of unknown function (DUF295)
AT5G03400.1	0	0	0	0	0	0	-2.72214	5.12548e-15	1	unknown protein
AT5G03406.1	44	57	73	8	89	103	2.8436	-0.268102	0.184467	Class II aaRS and biotin synthetases superfamily protein
AT5G03415.1	142	161	159	43	214	258	3.98468	-0.292438	0.120626	Transcription factor DP
AT5G03415.2	133	149	151	41	205	242	3.90186	-0.276388	0.161463	Transcription factor DP
AT5G03420.1	381	472	572	90	665	785	5.54213	-0.360471	0.000220168	5'-AMP-activated protein kinase-related
AT5G03430.1	656	693	783	160	1083	1264	6.21642	-0.234116	0.00404324	phosphoadenosine phosphosulfate (PAPS) reductase family protein
AT5G03435.1	6	9	6	1	9	18	-0.464047	-0.0758812	1	Ca2+dependent plant phosphoribosyltransferase family protein
AT5G03440.1	48	47	48	6	74	77	2.28186	-0.338734	0.153225	unknown protein
AT5G03440.2	47	48	51	6	77	90	2.36009	-0.231619	0.275789	unknown protein
AT5G03450.1	106	115	133	28	192	232	3.69412	-0.115728	0.656576	Transducin/WD40 repeat-like superfamily protein
AT5G03455.1	234	196	249	72	482	484	4.65125	0.158399	0.339439	Rhodanese/Cell cycle control phosphatase superfamily protein
AT5G03460.1	273	312	303	74	621	642	5.14541	0.101403	0.753998	unknown protein
AT5G03470.1	120	109	115	28	228	281	3.91211	0.158776	0.63851	Protein phosphatase 2A regulatory B subunit family protein
AT5G03480.1	0	0	1	0	0	0	-2.48304	-2.05844	1	RNA-binding (RRM/RBD/RNP motifs) family protein
AT5G03490.1	87	84	97	23	135	170	2.91021	-0.170324	0.590097	UDP-Glycosyltransferase superfamily protein
AT5G03495.1	18	18	19	4	27	26	0.921792	-0.405062	0.50893	RNA-binding (RRM/RBD/RNP motifs) family protein
AT5G03500.1	98	115	119	37	181	209	3.48231	-0.0811255	0.983085	Mediator complex, subunit Med7
AT5G03500.2	92	110	116	36	170	195	3.39659	-0.104248	0.927916	Mediator complex, subunit Med7
AT5G03500.3	92	109	117	36	167	191	3.38705	-0.129539	0.828733	Mediator complex, subunit Med7
AT5G03510.1	49	44	61	13	92	149	2.41108	0.242672	0.511096	C2H2-type zinc finger family protein
AT5G03520.1	541	531	641	136	995	1282	5.99989	-0.0188636	1	RAB GTPase homolog 8C
AT5G03520.2	487	482	585	124	908	1150	5.85498	-0.0183017	1	RAB GTPase homolog 8C
AT5G03530.1	163	155	181	39	257	289	4.10703	-0.232487	0.14078	RAB GTPase homolog C2A
AT5G03540.1	506	530	628	142	967	1221	5.79661	0.00843215	1	exocyst subunit exo70 family protein A1
AT5G03540.2	499	522	616	136	945	1190	5.77296	-0.00678221	1	exocyst subunit exo70 family protein A1
AT5G03540.3	493	503	600	133	916	1178	5.73755	-0.000607025	1	exocyst subunit exo70 family protein A1
AT5G03545.1	58	26	52	29	240	246	4.43083	1.42502	1.50057e-08	unknown protein
AT5G03550.1	4	2	2	0	5	5	-1.66425	-0.145375	0.999843	unknown protein
AT5G03552.1	20	21	15	10	59	72	1.23286	0.865239	0.0072394	MIR822a; miRNA
AT5G03555.1	488	519	580	164	753	921	5.56707	-0.196852	0.22835	permease, cytosine/purines, uracil, thiamine, allantoin family protein
AT5G03560.1	91	120	150	29	200	203	3.71081	-0.194912	0.376178	Tetratricopeptide repeat (TPR)-like superfamily protein
AT5G03560.2	52	59	90	16	107	134	3.01354	-0.107904	0.803058	Tetratricopeptide repeat (TPR)-like superfamily protein
AT5G03570.1	12	5	19	2	28	30	0.415333	0.238382	0.99496	iron regulated 2
AT5G03570.2	12	5	19	3	27	31	0.463066	0.282397	0.843781	iron regulated 2
AT5G03580.1	0	0	0	0	0	0	-2.65291	5.12548e-15	1	RNA-binding (RRM/RBD/RNP motifs) family protein
AT5G03590.1	0	0	0	0	1	0	-2.72216	1.72624	1	GDSL-like Lipase/Acylhydrolase superfamily protein
AT5G03600.1	1	0	0	0	0	0	-2.72201	-2.06491	1	SGNH hydrolase-type esterase superfamily protein
AT5G03610.1	330	287	333	92	578	708	5.00876	0.0680608	0.78295	GDSL-like Lipase/Acylhydrolase superfamily protein
AT5G03620.1	5	6	8	1	10	9	0.0460281	-0.380681	0.771714	Subtilisin-like serine endopeptidase family protein
AT5G03630.1	1346	1349	1285	452	2963	3881	7.14249	0.369058	0.00797933	Pyridine nucleotide-disulphide oxidoreductase family protein
AT5G03640.1	20	9	12	4	40	49	0.985032	0.676363	0.257413	Protein kinase superfamily protein
AT5G03650.1	1017	1087	1334	316	1970	2470	7.16716	0.00346661	1	starch branching enzyme 2.2
AT5G03660.1	428	432	462	63	681	773	5.62734	-0.326526	0.00196204	Family of unknown function (DUF662)
AT5G03660.2	316	289	323	46	503	563	5.15525	-0.256275	0.0275442	Family of unknown function (DUF662)
AT5G03670.1	31	45	55	12	79	107	2.64337	0.127669	0.865146	unknown protein
AT5G03680.1	40	40	56	9	66	62	2.16894	-0.446856	0.106701	Duplicated homeodomain-like superfamily protein
AT5G03690.1	52	80	89	19	153	163	3.20325	0.134525	0.762022	Aldolase superfamily protein
AT5G03690.2	50	78	89	19	157	169	3.2034	0.201201	0.524721	Aldolase superfamily protein
AT5G03700.1	56	62	55	15	167	169	2.89566	0.52307	0.0510911	D-mannose binding lectin protein with Apple-like carbohydrate-binding domain
AT5G03710.1	0	0	0	0	0	35	0.248343	6.02165	0.00566076	unknown protein
AT5G03720.1	6	5	12	1	19	24	0.480617	0.449898	0.783488	heat shock transcription factor A3
AT5G03730.1	493	524	508	131	779	1024	5.66795	-0.127335	0.348949	Protein kinase superfamily protein
AT5G03730.2	469	496	480	125	736	989	5.59379	-0.115327	0.438935	Protein kinase superfamily protein
AT5G03740.1	481	509	520	133	917	1103	6.02199	0.0350601	0.986471	histone deacetylase 2C
AT5G03760.1	982	1077	1202	332	1983	2383	6.95331	0.0748404	0.517522	Nucleotide-diphospho-sugar transferases superfamily protein
AT5G03770.1	34	36	34	7	59	73	1.92058	-0.0537579	0.931789	KDO transferase A
AT5G03780.1	34	54	59	6	56	107	2.40377	-0.290107	0.223029	TRF-like 10
AT5G03790.1	3	2	3	0	12	5	-0.0477087	0.596665	0.905573	homeobox 51
AT5G03795.1	9	11	8	5	17	32	0.45474	0.482054	0.400618	Exostosin family protein
AT5G03800.1	82	75	73	21	143	145	3.32387	-0.0348884	1	Pentatricopeptide repeat (PPR) superfamily protein
AT5G03830.1	83	79	81	13	116	119	3.14642	-0.438325	0.0166456	CDK inhibitor P21 binding protein
AT5G03840.1	13	13	15	1	10	11	0.51851	-1.34652	0.00990573	PEBP (phosphatidylethanolamine-binding protein) family protein
AT5G03850.1	875	927	971	275	2081	2293	7.00721	0.256843	0.00624593	Nucleic acid-binding, OB-fold-like protein
AT5G03858.1	0	0	0	0	0	0	-2.72215	5.12548e-15	1	pseudogene
AT5G03860.1	7	12	9	5	53	61	1.01149	1.55827	0.00242671	malate synthase
AT5G03860.2	7	12	9	5	52	61	1.00074	1.54457	0.00278113	malate synthase
AT5G03870.1	59	76	77	14	109	116	2.9494	-0.293977	0.291306	Glutaredoxin family protein
AT5G03880.1	1224	1321	1580	395	2324	2879	7.29433	-0.0105338	1	Thioredoxin family protein
AT5G03890.1	4	5	5	1	16	12	-0.0209126	0.57611	0.58497	unknown protein
AT5G03900.1	595	624	783	127	912	1233	6.07942	-0.306377	0.00027467	Iron-sulphur cluster biosynthesis family protein
AT5G03900.2	606	646	801	126	941	1265	6.11564	-0.310646	0.000265539	Iron-sulphur cluster biosynthesis family protein
AT5G03905.1	175	203	190	43	317	381	4.30574	-0.0876879	0.553213	Iron-sulphur cluster biosynthesis family protein
AT5G03910.1	324	417	401	103	595	651	5.35078	-0.205435	0.113174	ABC2 homolog 12
AT5G03920.1	0	0	0	0	0	0	-2.72217	5.12548e-15	1	unknown protein
AT5G03930.1	1	0	1	0	0	0	-2.60834	-2.87604	0.771714	unknown protein
AT5G03940.1	1133	1309	1580	303	2085	2627	7.18312	-0.172486	0.181799	chloroplast signal recognition particle 54 kDa subunit
AT5G03960.1	41	36	48	17	109	131	2.28767	0.574778	0.0301241	IQ-domain 12
AT5G03970.1	89	92	90	18	147	172	3.39349	-0.156665	0.405163	F-box associated ubiquitination effector family protein
AT5G03970.2	87	89	88	17	141	164	3.34896	-0.183914	0.312936	F-box associated ubiquitination effector family protein
AT5G03980.1	0	0	0	0	1	0	-2.67564	1.72543	1	SGNH hydrolase-type esterase superfamily protein
AT5G03990.1	38	55	55	13	66	107	2.66737	-0.136286	0.795944	unknown protein
AT5G03995.1	7	8	12	3	21	14	0.564992	0.0568871	1	unknown protein
AT5G04000.1	19	23	22	6	25	34	0.91674	-0.426491	0.499194	unknown protein
AT5G04000.2	18	21	20	5	23	29	0.779301	-0.499976	0.420133	unknown protein
AT5G04010.1	0	0	1	0	1	1	-2.48295	0.424542	1	F-box family protein
AT5G04020.1	155	235	190	33	333	474	4.29205	-0.0170466	0.920569	calmodulin binding
AT5G04040.1	336	338	325	60	511	723	5.02697	-0.156899	0.242487	Patatin-like phospholipase family protein
AT5G04045.1	0	0	0	0	0	0	-2.72215	5.12548e-15	1	Putative membrane lipoprotein
AT5G04050.1	68	50	61	14	78	103	2.72649	-0.339769	0.171257	RNA-directed DNA polymerase (reverse transcriptase)
AT5G04050.2	59	42	55	12	69	82	2.5343	-0.397687	0.130173	RNA-directed DNA polymerase (reverse transcriptase)
AT5G04060.1	215	217	256	61	397	456	4.58716	-0.0518676	0.834489	S-adenosyl-L-methionine-dependent methyltransferases superfamily protein
AT5G04070.1	58	54	65	15	102	103	2.64269	-0.143993	0.728115	NAD(P)-binding Rossmann-fold superfamily protein
AT5G04080.1	181	166	168	27	170	198	3.90105	-0.848106	4.84989e-07	unknown protein
AT5G04080.2	149	137	144	25	157	185	3.65983	-0.692822	1.75683e-05	unknown protein
AT5G04080.3	115	99	111	18	111	136	3.26623	-0.758785	1.10696e-05	unknown protein
AT5G04090.1	164	155	184	49	262	322	4.10625	-0.119061	0.697847	Plant protein 1589 of unknown function
AT5G04090.2	159	167	185	46	260	319	4.11534	-0.165328	0.44609	Plant protein 1589 of unknown function
AT5G04110.1	166	161	152	37	209	244	3.97948	-0.427381	0.00223669	DNA GYRASE B3
AT5G04120.1	100	45	44	25	121	236	2.72364	0.475083	0.771714	Phosphoglycerate mutase family protein
AT5G04130.1	438	501	488	110	782	953	5.81014	-0.110234	0.335466	DNA GYRASE B2
AT5G04130.2	212	262	251	48	405	500	4.80405	-0.102643	0.493598	DNA GYRASE B2
AT5G04140.1	19158	20537	23878	4412	27862	37145	10.9158	-0.362952	3.73442e-06	glutamate synthase 1
AT5G04140.2	18952	20320	23659	4379	27553	36693	10.902	-0.363263	3.50216e-06	glutamate synthase 1
AT5G04150.1	6	2	4	1	4	5	-0.354712	-0.700163	0.778129	basic helix-loop-helix (bHLH) DNA-binding superfamily protein
AT5G04160.1	135	156	168	55	329	391	4.34187	0.295907	0.0184378	Nucleotide-sugar transporter family protein
AT5G04170.1	315	335	357	102	621	753	5.26017	0.0913128	0.678406	Calcium-binding EF-hand family protein
AT5G04180.1	0	1	2	0	0	1	-2.053	-1.67178	0.503543	alpha carbonic anhydrase 3
AT5G04190.1	65	56	47	12	89	93	2.45221	-0.26397	0.418191	phytochrome kinase substrate 4
AT5G04200.1	135	143	143	34	230	323	3.84049	-0.0185261	1	metacaspase 9
AT5G04210.1	1	1	2	0	0	1	-1.75783	-2.05341	0.320236	CCCH-type zinc fingerfamily protein with RNA-binding domain
AT5G04220.1	99	102	88	23	141	186	3.34321	-0.198871	0.493598	Calcium-dependent lipid-binding (CaLB domain) family protein
AT5G04220.2	99	101	85	22	136	182	3.30952	-0.224423	0.443081	Calcium-dependent lipid-binding (CaLB domain) family protein
AT5G04230.1	127	122	148	46	362	436	4.12773	0.590736	0.001514	phenyl alanine ammonia-lyase 3
AT5G04230.2	132	138	152	51	386	449	4.20075	0.580427	0.00177604	phenyl alanine ammonia-lyase 3
AT5G04238.1	1	1	3	2	8	20	-0.571379	2.04741	0.0149063	unknown protein
AT5G04240.1	262	306	305	71	463	595	5.01281	-0.0986246	0.439343	Zinc finger (C2H2 type) family protein / transcription factor jumonji (jmj) family protein
AT5G04250.1	35	35	49	2	82	67	2.27242	-0.158817	0.494738	Cysteine proteinases superfamily protein
AT5G04250.2	35	37	50	2	78	67	2.27823	-0.228519	0.318559	Cysteine proteinases superfamily protein
AT5G04260.1	159	171	194	32	292	317	4.23695	-0.191231	0.202758	WCRKC thioredoxin 2
AT5G04270.1	35	42	37	14	78	86	2.1076	0.184073	0.571278	DHHC-type zinc finger family protein
AT5G04275.1	0	0	0	0	0	0	-2.67559	5.12548e-15	1	MIR172/MIR172B; miRNA
AT5G04280.1	304	345	353	58	534	672	5.18881	-0.162162	0.0924137	RNA-binding (RRM/RBD/RNP motifs) family protein with retrovirus zinc finger-like domain
AT5G04290.1	196	208	235	49	377	477	4.62072	0.0195612	1	kow domain-containing transcription factor 1
AT5G04310.1	14	13	14	10	32	50	0.987018	0.713814	0.045475	Pectin lyase-like superfamily protein
AT5G04320.1	182	180	202	54	329	391	4.48162	-0.004531	1	Shugoshin C terminus
AT5G04320.2	183	186	213	56	348	405	4.5285	0.014555	1	Shugoshin C terminus
AT5G04330.1	10	14	14	6	38	38	1.26376	0.647545	0.12728	Cytochrome P450 superfamily protein
AT5G04340.1	34	61	57	12	103	129	2.21679	0.195747	0.744431	zinc finger of Arabidopsis thaliana 6
AT5G04360.1	180	189	236	63	317	415	4.7828	-0.0551421	0.994502	limit dextrinase
AT5G04370.1	39	49	51	8	57	54	1.90585	-0.675982	0.0415468	S-adenosyl-L-methionine-dependent methyltransferases superfamily protein
AT5G04370.2	37	48	48	8	50	51	1.8355	-0.736596	0.0277846	S-adenosyl-L-methionine-dependent methyltransferases superfamily protein
AT5G04380.1	1	1	1	1	0	1	-2.31286	-0.891179	1	S-adenosyl-L-methionine-dependent methyltransferases superfamily protein
AT5G04390.1	7	8	6	1	16	13	-0.447354	0.0384554	1	C2H2-type zinc finger family protein
AT5G04400.1	0	0	0	0	0	0	-2.50314	5.12548e-15	1	NAC domain containing protein 77
AT5G04410.1	584	651	706	142	1094	1378	6.09651	-0.0646445	0.488054	NAC domain containing protein 2
AT5G04420.1	308	323	356	77	571	737	5.16587	0.00404448	1	Galactose oxidase/kelch repeat superfamily protein
AT5G04420.2	301	313	346	76	554	716	5.13559	0.00389913	1	Galactose oxidase/kelch repeat superfamily protein
AT5G04420.3	305	319	358	76	570	725	5.16318	-0.00396425	0.983282	Galactose oxidase/kelch repeat superfamily protein
AT5G04430.1	1394	1543	1615	351	2994	3712	7.55006	0.0908284	0.60101	binding to TOMV RNA 1L (long form)
AT5G04430.2	1369	1527	1565	349	2957	3619	7.52594	0.0972809	0.542691	binding to TOMV RNA 1L (long form)
AT5G04440.1	467	487	578	132	825	909	5.80089	-0.166744	0.173022	Protein of unknown function (DUF1997)
AT5G04460.1	219	216	271	48	365	478	4.49092	-0.146057	0.254688	RING/U-box superfamily protein
AT5G04460.2	219	217	261	45	371	477	4.44984	-0.12691	0.286812	RING/U-box superfamily protein
AT5G04460.3	240	239	287	51	401	511	4.57802	-0.151842	0.195277	RING/U-box superfamily protein
AT5G04470.1	80	93	86	36	221	287	3.61384	0.603362	9.74576e-05	cyclin-dependent protein kinase inhibitors
AT5G04480.1	239	311	339	55	484	542	4.92334	-0.211925	0.147632	UDP-Glycosyltransferase superfamily protein
AT5G04480.2	234	302	327	55	468	520	4.88485	-0.215477	0.148589	UDP-Glycosyltransferase superfamily protein
AT5G04490.1	211	220	256	51	317	362	4.52413	-0.369972	0.00575743	vitamin E pathway gene 5
AT5G04500.1	0	0	0	0	0	1	-2.12979	1.71953	1	glycosyltransferase family protein 47
AT5G04510.1	302	329	362	109	572	636	5.15137	-0.0308609	1	3'-phosphoinositide-dependent protein kinase 1
AT5G04510.2	289	325	348	108	557	622	5.11327	-0.0166358	1	3'-phosphoinositide-dependent protein kinase 1
AT5G04520.1	45	54	46	7	85	97	2.55984	-0.10034	0.668535	Protein of unknown function DUF455
AT5G04530.1	145	169	183	52	336	416	4.54495	0.226958	0.182644	3-ketoacyl-CoA synthase 19
AT5G04540.1	260	304	338	74	444	595	4.95687	-0.162358	0.186748	Myotubularin-like phosphatases II superfamily
AT5G04550.1	575	628	742	152	1047	1259	6.14409	-0.134952	0.176403	Protein of unknown function (DUF668)
AT5G04560.1	474	605	626	149	919	1149	5.9516	-0.0842117	0.656289	HhH-GPD base excision DNA repair family protein
AT5G04560.2	476	611	636	155	929	1159	5.96885	-0.0763039	0.722418	HhH-GPD base excision DNA repair family protein
AT5G04590.1	3117	3549	4006	1111	7482	9045	8.75136	0.242749	0.000333927	sulfite reductase
AT5G04600.1	426	467	473	136	895	1079	5.98393	0.156539	0.197385	RNA-binding (RRM/RBD/RNP motifs) family protein
AT5G04610.1	6	7	10	3	11	19	0.154702	0.0606378	1	S-adenosyl-L-methionine-dependent methyltransferases superfamily protein
AT5G04620.1	108	95	122	34	236	291	3.93945	0.315171	0.107971	biotin F
AT5G04620.2	114	95	126	36	236	291	3.98727	0.280312	0.150121	biotin F
AT5G04630.1	0	0	0	0	2	1	-1.87179	2.98113	0.771714	cytochrome P450, family 77, subfamily A, polypeptide 9
AT5G04660.1	53	57	64	19	82	103	2.6339	-0.213997	0.67298	cytochrome P450, family 77, subfamily A, polypeptide 4
AT5G04670.1	178	197	211	44	291	390	4.47226	-0.163158	0.219933	Enhancer of polycomb-like transcription factor protein
AT5G04680.1	40	35	46	16	56	80	2.02541	-0.121773	1	Ankyrin repeat family protein
AT5G04690.1	10	21	18	1	36	40	1.31863	0.156334	1	Ankyrin repeat family protein
AT5G04700.1	24	36	33	8	58	64	1.74347	0.0202023	1	Ankyrin repeat family protein
AT5G04710.1	307	380	427	115	651	787	5.44967	0.0263456	0.856996	Zn-dependent exopeptidases superfamily protein
AT5G04720.1	214	265	278	91	529	683	4.78209	0.327431	0.0993099	ADR1-like 2
AT5G04730.1	0	0	0	0	0	0	-2.50299	5.12548e-15	1	Ankyrin-repeat containing protein
AT5G04740.1	674	708	703	257	1497	1858	6.35221	0.337308	0.0025701	ACT domain-containing protein
AT5G04740.2	378	403	425	159	830	1059	5.55786	0.327266	0.00784128	ACT domain-containing protein
AT5G04750.1	407	436	488	90	764	967	5.62292	-0.0707889	0.65632	F1F0-ATPase inhibitor protein, putative
AT5G04750.2	295	316	351	64	569	727	5.17228	-0.0273732	0.879833	F1F0-ATPase inhibitor protein, putative
AT5G04760.1	110	104	138	19	176	224	3.41113	-0.241334	0.189651	Duplicated homeodomain-like superfamily protein
AT5G04770.1	51	36	41	21	114	126	2.66432	0.574344	0.0135945	cationic amino acid transporter 6
AT5G04780.1	24	29	22	4	40	41	1.65005	-0.285175	0.465703	Pentatricopeptide repeat (PPR) superfamily protein
AT5G04781.1	19	33	17	5	36	54	1.36604	-0.0134265	1	pseudogene
AT5G04790.1	5	8	5	1	13	8	-0.109835	-0.169077	1	unknown protein
AT5G04800.1	812	898	917	386	2178	2569	7.01626	0.526863	3.09629e-13	Ribosomal S17 family protein
AT5G04800.2	836	925	945	396	2275	2689	7.07011	0.542701	4.38348e-14	Ribosomal S17 family protein
AT5G04800.3	791	890	899	378	2124	2501	6.98316	0.517601	3.33718e-12	Ribosomal S17 family protein
AT5G04800.4	796	890	906	379	2133	2509	6.98847	0.515892	3.14184e-12	Ribosomal S17 family protein
AT5G04810.1	959	977	1083	179	1344	1577	6.74554	-0.452611	5.86986e-08	pentatricopeptide (PPR) repeat-containing protein
AT5G04820.1	75	65	71	11	135	149	3.23201	-0.00185115	0.909874	ovate family protein 13
AT5G04830.1	645	694	770	146	1083	1384	6.08115	-0.182212	0.0339092	Nuclear transport factor 2 (NTF2) family protein
AT5G04830.2	743	807	877	177	1268	1638	6.27968	-0.145306	0.0884897	Nuclear transport factor 2 (NTF2) family protein
AT5G04840.1	32	38	38	11	85	85	2.16874	0.28208	0.383351	bZIP protein
AT5G04850.1	206	228	250	51	367	419	4.51404	-0.173975	0.149617	SNF7 family protein
AT5G04850.2	176	196	212	45	317	358	4.3278	-0.161494	0.216729	SNF7 family protein
AT5G04860.1	216	223	219	48	423	538	4.42773	0.0819602	0.963323	unknown protein
AT5G04870.1	506	536	558	137	954	1153	5.86124	0.00375411	1	calcium dependent protein kinase 1
AT5G04880.1	42	41	52	16	53	87	2.39893	-0.239725	0.709196	pseudogene
AT5G04885.1	214	244	245	66	366	386	5.00354	-0.22236	0.210776	Glycosyl hydrolase family protein
AT5G04890.1	76	100	77	11	136	184	3.15571	-0.149494	0.509711	HSP20-like chaperones superfamily protein
AT5G04895.1	85	108	94	21	159	202	3.72223	-0.0685667	0.810367	DEA(D/H)-box RNA helicase family protein
AT5G04900.1	212	198	244	43	293	353	4.55865	-0.391834	0.00132971	NYC1-like
AT5G04910.1	103	134	108	30	161	190	3.50331	-0.308151	0.188859	unknown protein
AT5G04920.1	384	410	454	99	674	806	5.40359	-0.130255	0.244104	EAP30/Vps36 family protein
AT5G04930.1	603	610	661	169	1092	1399	5.92581	0.0237313	1	aminophospholipid ATPase 1
AT5G04940.1	204	216	227	52	315	388	4.60501	-0.240059	0.0593269	SU(VAR)3-9 homolog 1
AT5G04940.2	212	221	230	57	326	402	4.66979	-0.216663	0.112654	SU(VAR)3-9 homolog 1
AT5G04950.1	719	706	680	283	1505	1770	6.39237	0.338571	0.0137847	nicotianamine synthase 1
AT5G04960.1	97	102	60	61	295	485	3.67785	1.22251	1.47237e-05	Plant invertase/pectin methylesterase inhibitor superfamily
AT5G04970.1	62	56	40	52	239	313	3.116	1.52528	6.91351e-07	Plant invertase/pectin methylesterase inhibitor superfamily
AT5G04980.1	79	116	82	24	103	144	3.05099	-0.47866	0.0536486	DNAse I-like superfamily protein
AT5G04980.2	80	116	84	24	106	149	3.07472	-0.455499	0.0613376	DNAse I-like superfamily protein
AT5G04990.1	307	358	369	88	587	672	5.15789	-0.0817782	0.556072	SAD1/UNC-84 domain protein 1
AT5G05000.1	218	267	302	80	544	632	5.10318	0.210739	0.077699	translocon at the outer envelope membrane of chloroplasts 34
AT5G05000.2	211	247	280	76	495	573	4.98603	0.171257	0.159178	translocon at the outer envelope membrane of chloroplasts 34
AT5G05000.3	215	252	281	76	499	577	5.0023	0.161328	0.200297	translocon at the outer envelope membrane of chloroplasts 34
AT5G05010.1	1293	1443	1530	407	2594	3201	7.30475	0.0685517	0.580652	clathrin adaptor complexes medium subunit family protein
AT5G05010.2	1247	1398	1484	398	2517	3082	7.26801	0.0703922	0.559617	clathrin adaptor complexes medium subunit family protein
AT5G05020.1	0	0	1	0	0	1	-2.50306	-0.342426	1	Pollen Ole e 1 allergen and extensin family protein
AT5G05040.1	32	12	26	8	37	42	1.64838	-0.127293	1	Cystatin/monellin superfamily protein
AT5G05060.1	178	164	215	46	250	283	4.48069	-0.390552	0.0149593	Cystatin/monellin superfamily protein
AT5G05070.1	0	0	0	0	0	0	-2.67555	5.12548e-15	1	DHHC-type zinc finger family protein
AT5G05080.1	455	491	510	163	914	1120	5.81653	0.142	0.171113	ubiquitin-conjugating enzyme 22
AT5G05080.2	427	466	468	150	857	1046	5.72548	0.138351	0.197593	ubiquitin-conjugating enzyme 22
AT5G05090.1	25	30	32	9	71	93	2.23149	0.515667	0.115825	Homeodomain-like superfamily protein
AT5G05100.1	287	364	350	94	658	759	5.17727	0.123306	0.46174	Single-stranded nucleic acid binding R3H protein
AT5G05110.1	183	217	235	37	257	339	4.16153	-0.483254	0.00116073	Cystatin/monellin family protein
AT5G05113.1	0	0	0	0	0	2	-2.65304	2.47011	1	unknown protein
AT5G05120.1	0	0	0	0	0	0	-2.72213	5.12548e-15	1	C2H2 and C2HC zinc fingers superfamily protein
AT5G05130.1	35	40	56	16	76	102	2.42347	0.114873	0.767788	DNA/RNA helicase protein
AT5G05140.1	261	256	237	68	442	571	4.56163	0.0336628	1	Transcription elongation factor (TFIIS) family protein
AT5G05150.1	0	0	2	0	0	0	-2.60828	-2.86923	0.771876	autophagy-related gene 18E
AT5G05160.1	215	281	265	56	344	414	4.54815	-0.362891	0.0149211	Leucine-rich repeat protein kinase family protein
AT5G05170.1	3291	3594	3783	1042	6573	8435	8.65174	0.107668	0.35812	Cellulose synthase family protein
AT5G05180.1	122	151	146	26	183	224	4.03285	-0.421811	0.00667387	unknown protein
AT5G05180.2	111	143	133	27	173	202	3.90878	-0.406978	0.0168344	unknown protein
AT5G05190.1	54	49	64	21	92	125	2.64897	0.0558069	0.872193	Protein of unknown function (DUF3133)
AT5G05200.1	1040	1082	1267	320	1687	2097	7.00807	-0.155263	0.159736	Protein kinase superfamily protein
AT5G05210.1	310	380	384	66	721	802	5.53362	0.037575	1	Surfeit locus protein 6
AT5G05210.2	294	366	366	62	689	765	5.47678	0.0351496	1	Surfeit locus protein 6
AT5G05220.1	1	2	1	1	3	1	-2.19277	-0.111776	1	unknown protein
AT5G05230.1	200	206	197	38	349	398	4.3612	-0.103756	0.37856	RING/U-box superfamily protein
AT5G05240.1	82	81	86	16	100	152	3.24422	-0.365957	0.0579855	Uncharacterised conserved protein (UCP030365)
AT5G05250.1	35	23	50	15	61	133	3.01975	0.482078	0.332536	unknown protein
AT5G05260.1	1	0	0	0	2	1	-2.54437	0.917591	1	cytochrome p450 79a2
AT5G05270.1	576	645	643	245	1460	1978	6.43955	0.506788	2.76062e-05	Chalcone-flavanone isomerase family protein
AT5G05270.2	538	602	608	221	1361	1817	6.34904	0.478906	0.000102809	Chalcone-flavanone isomerase family protein
AT5G05280.1	0	0	2	0	2	3	-1.72222	0.761524	1	RING/U-box superfamily protein
AT5G05282.1	0	0	2	0	2	3	-1.72222	0.761527	1	conserved peptide upstream open reading frame 64
AT5G05290.1	0	0	0	0	0	2	-2.44361	2.4722	1	expansin A2
AT5G05300.1	0	0	2	0	0	1	-2.31312	-1.15411	0.771714	unknown protein
AT5G05310.1	81	101	99	23	122	159	3.20355	-0.344817	0.112808	TLC ATP/ADP transporter
AT5G05310.2	84	112	98	24	133	168	3.29288	-0.314372	0.157352	TLC ATP/ADP transporter
AT5G05310.3	67	89	92	20	113	141	3.01472	-0.313369	0.20356	TLC ATP/ADP transporter
AT5G05320.1	4	5	8	1	12	19	0.181471	0.43123	0.802047	FAD/NAD(P)-binding oxidoreductase family protein
AT5G05330.1	30	29	37	5	41	52	1.8999	-0.436381	0.161231	HMG-box (high mobility group) DNA-binding family protein
AT5G05330.2	27	26	35	5	37	50	1.80569	-0.400638	0.254185	HMG-box (high mobility group) DNA-binding family protein
AT5G05330.3	27	29	33	5	37	49	1.80374	-0.432471	0.199461	HMG-box (high mobility group) DNA-binding family protein
AT5G05340.1	16	20	18	8	27	75	0.938516	0.541555	0.621881	Peroxidase superfamily protein
AT5G05350.1	11	18	16	2	17	23	0.946189	-0.563676	0.275521	PLAC8 family protein
AT5G05360.1	127	152	173	55	266	298	4.13682	0.0228458	0.876367	unknown protein
AT5G05360.2	102	125	132	44	209	252	3.82308	0.0467693	0.777626	unknown protein
AT5G05365.1	8	3	4	6	14	32	0.633571	1.32525	0.0133909	Heavy metal transport/detoxification superfamily protein
AT5G05370.1	255	291	307	52	682	737	5.1915	0.227961	0.361685	Cytochrome b-c1 complex, subunit 8 protein
AT5G05380.1	21	28	28	11	53	48	1.78497	0.110236	0.808365	prenylated RAB acceptor 1.B3
AT5G05390.1	20	19	15	9	53	74	1.20941	0.84667	0.0972404	laccase 12
AT5G05400.1	37	43	35	13	81	112	2.05881	0.360314	0.371161	LRR and NB-ARC domains-containing disease resistance protein
AT5G05410.1	46	59	47	5	76	110	2.55366	-0.243374	0.51424	DRE-binding protein 2A
AT5G05410.2	45	47	46	4	66	88	2.32632	-0.358739	0.296607	DRE-binding protein 2A
AT5G05420.1	1	0	4	0	4	4	-1.27804	0.199844	1	FKBP-like peptidyl-prolyl cis-trans isomerase family protein
AT5G05430.1	1	2	1	0	2	2	-1.68717	-0.426329	0.924674	RNA-binding protein
AT5G05440.1	53	43	47	22	153	150	2.97685	0.721034	0.174164	Polyketide cyclase/dehydrase and lipid transport superfamily protein
AT5G05450.1	211	199	240	51	381	494	4.727	0.0291535	1	P-loop containing nucleoside triphosphate hydrolases superfamily protein
AT5G05460.1	73	70	85	27	164	213	3.09847	0.356974	0.228586	Glycosyl hydrolase family 85
AT5G05470.1	182	206	221	45	319	405	4.5974	-0.133235	0.296779	eukaryotic translation initiation factor 2 alpha subunit
AT5G05480.1	99	116	129	34	173	238	3.58477	-0.0888738	0.828467	Peptide-N4-(N-acetyl-beta-glucosaminyl)asparagine amidase A protein
AT5G05490.1	3	4	3	2	2	6	-1.16106	-0.426104	1	Rad21/Rec8-like family protein
AT5G05490.2	3	3	3	2	2	5	-1.22668	-0.425176	1	Rad21/Rec8-like family protein
AT5G05500.1	21	38	32	44	154	211	2.63367	1.82752	2.42673e-10	Pollen Ole e 1 allergen and extensin family protein
AT5G05510.1	24	37	32	11	68	85	2.03429	0.354184	0.282443	Mad3/BUB1 homology region 1
AT5G05520.1	189	244	238	73	435	559	4.7976	0.205877	0.117182	Outer membrane OMP85 family protein
AT5G05530.1	4	0	0	2	6	4	-1.57541	1.1282	0.3803	RING/U-box superfamily protein
AT5G05540.1	182	197	184	34	316	360	4.46867	-0.153666	0.247211	small RNA degrading nuclease 2
AT5G05540.2	181	195	184	34	302	360	4.44068	-0.17206	0.179331	small RNA degrading nuclease 2
AT5G05550.1	83	102	100	15	141	189	3.5062	-0.207052	0.212352	sequence-specific DNA binding transcription factors
AT5G05550.2	90	112	106	16	145	194	3.59464	-0.27647	0.0885143	sequence-specific DNA binding transcription factors
AT5G05560.1	134	173	161	41	251	306	4.15158	-0.10809	0.710647	E3 ubiquitin ligase, putative
AT5G05570.1	261	290	271	62	448	605	4.81297	-0.0521928	0.738861	transducin family protein / WD-40 repeat family protein
AT5G05570.2	265	296	281	66	454	624	4.84655	-0.0450206	0.790178	transducin family protein / WD-40 repeat family protein
AT5G05580.1	660	776	853	276	1296	1623	6.43662	0.0860523	0.511931	fatty acid desaturase 8
AT5G05580.2	585	706	780	247	1165	1460	6.28119	0.0712183	0.576779	fatty acid desaturase 8
AT5G05590.1	138	203	191	54	360	398	4.66007	0.150676	0.382318	phosphoribosylanthranilate isomerase 2
AT5G05590.2	125	176	159	41	317	337	4.45423	0.128359	0.608177	phosphoribosylanthranilate isomerase 2
AT5G05600.1	124	138	199	52	283	421	3.7014	0.257412	0.594721	2-oxoglutarate (2OG) and Fe(II)-dependent oxygenase superfamily protein
AT5G05610.1	272	293	331	79	507	615	5.14095	-0.041679	0.861593	alfin-like 1
AT5G05610.2	270	296	335	77	514	613	5.14669	-0.0468894	0.784176	alfin-like 1
AT5G05620.1	164	149	197	35	267	371	4.29241	-0.087765	0.581525	gamma-tubulin complex protein 2
AT5G05630.1	34	30	34	9	47	49	1.89876	-0.356905	0.397097	Amino acid permease family protein
AT5G05640.1	26	34	22	4	56	63	1.62686	0.0718398	1	nucleoprotein-related
AT5G05650.1	0	0	0	0	0	0	-2.72214	5.12548e-15	1	unknown protein
AT5G05657.1	0	0	0	0	0	0	-2.72214	5.12548e-15	1	unknown protein
AT5G05660.1	300	340	345	93	530	702	5.2093	-0.0355848	0.930165	sequence-specific DNA binding transcription factors;zinc ion binding;sequence-specific DNA binding transcription factors
AT5G05670.1	157	174	159	52	308	312	4.26803	0.00363938	1	signal recognition particle binding
AT5G05670.2	152	171	156	51	304	304	4.24958	0.0079905	1	signal recognition particle binding
AT5G05680.1	117	154	138	33	250	268	4.05716	-0.0387349	0.932638	nuclear pore complex protein-related
AT5G05690.1	794	796	1064	211	1284	1517	6.52372	-0.266348	0.0207909	Cytochrome P450 superfamily protein
AT5G05690.2	741	749	984	196	1187	1400	6.41584	-0.278846	0.0129766	Cytochrome P450 superfamily protein
AT5G05690.3	706	736	966	190	1168	1376	6.39228	-0.267035	0.0254421	Cytochrome P450 superfamily protein
AT5G05700.1	229	248	284	62	402	506	4.65918	-0.116202	0.399122	arginine-tRNA protein transferase 1
AT5G05710.1	74	57	72	13	100	138	2.83447	-0.172818	0.478592	Pleckstrin homology (PH) domain superfamily protein
AT5G05720.1	0	0	0	0	0	0	-2.72208	5.12548e-15	1	RNA-binding (RRM/RBD/RNP motifs) family protein
AT5G05730.1	304	371	386	83	564	672	5.18815	-0.15364	0.196295	anthranilate synthase alpha subunit 1
AT5G05730.2	284	350	363	81	525	636	5.1057	-0.147841	0.247211	anthranilate synthase alpha subunit 1
AT5G05740.1	506	559	657	171	1039	1179	6.2506	0.0265176	0.951441	ethylene-dependent gravitropism-deficient and yellow-green-like 2
AT5G05740.2	590	657	756	189	1177	1403	6.44167	0.00922789	1	ethylene-dependent gravitropism-deficient and yellow-green-like 2
AT5G05740.3	558	631	723	181	1128	1344	6.38082	0.0148356	1	ethylene-dependent gravitropism-deficient and yellow-green-like 2
AT5G05750.1	139	157	181	54	271	353	4.11816	0.0527797	0.747211	DNAJ heat shock N-terminal domain-containing protein
AT5G05760.1	71	95	77	19	115	154	3.10466	-0.221264	0.34309	syntaxin of plants 31
AT5G05770.1	0	0	0	0	4	0	-2.33093	3.36137	0.517683	WUSCHEL related homeobox 7
AT5G05780.1	556	661	710	227	1323	1679	6.25523	0.287365	0.000365821	RP non-ATPase subunit 8A
AT5G05780.2	534	617	667	216	1230	1579	6.16971	0.278339	0.000592311	RP non-ATPase subunit 8A
AT5G05790.1	94	86	94	26	138	174	3.16794	-0.151278	0.708815	Duplicated homeodomain-like superfamily protein
AT5G05800.1	213	242	262	40	332	388	4.63953	-0.392221	0.000561498	unknown protein
AT5G05800.2	221	249	266	40	345	397	4.70163	-0.389132	0.000330987	unknown protein
AT5G05810.1	11	10	18	5	14	24	1.08536	-0.304078	0.904463	RING/U-box superfamily protein
AT5G05820.1	160	169	200	65	324	410	4.37317	0.148306	0.29862	Nucleotide-sugar transporter family protein
AT5G05830.1	127	116	118	34	179	216	3.69792	-0.210053	0.30266	RING/FYVE/PHD zinc finger superfamily protein
AT5G05840.1	13	18	28	6	35	51	1.59823	0.17704	0.811547	Protein of unknown function (DUF620)
AT5G05850.1	33	47	30	14	64	92	2.01016	0.168585	0.670035	plant intracellular ras group-related LRR 1
AT5G05860.1	122	127	148	43	280	358	3.92535	0.306737	0.094477	UDP-glucosyl transferase 76C2
AT5G05870.1	135	138	138	22	193	207	3.70018	-0.430642	0.00116843	UDP-glucosyl transferase 76C1
AT5G05880.1	25	19	27	14	67	94	1.70031	0.8444	0.00437604	UDP-Glycosyltransferase superfamily protein
AT5G05890.1	86	74	82	20	158	225	3.66697	0.257672	0.331995	UDP-Glycosyltransferase superfamily protein
AT5G05900.1	8	9	4	2	15	34	0.0883392	0.766299	0.307507	UDP-Glycosyltransferase superfamily protein
AT5G05920.1	107	92	80	38	175	223	3.54995	0.192559	0.31006	deoxyhypusine synthase
AT5G05920.2	104	87	71	30	162	203	3.40178	0.129406	0.648103	deoxyhypusine synthase
AT5G05930.1	149	148	163	27	223	281	3.92112	-0.268152	0.039229	guanylyl cyclase 1
AT5G05930.2	127	136	147	24	199	254	3.77518	-0.257567	0.0671755	guanylyl cyclase 1
AT5G05940.1	35	45	66	17	123	119	2.77988	0.375444	0.181491	ROP guanine nucleotide exchange factor 5
AT5G05950.1	82	104	112	26	188	188	3.52412	-0.0265441	1	maternal effect embryo arrest 60
AT5G05960.1	467	555	465	150	929	1063	5.844	0.0698462	0.88631	Bifunctional inhibitor/lipid-transfer protein/seed storage 2S albumin superfamily protein
AT5G05965.1	4	4	2	0	5	5	-0.925305	-0.45827	0.742713	unknown protein
AT5G05970.1	136	167	186	41	249	280	4.15275	-0.235744	0.143074	Transducin/WD40 repeat-like superfamily protein
AT5G05970.2	133	162	177	41	241	274	4.11294	-0.219364	0.210969	Transducin/WD40 repeat-like superfamily protein
AT5G05980.1	357	368	394	100	649	768	5.31517	-0.0260959	0.938109	DHFS-FPGS homolog B
AT5G05980.2	353	368	386	99	647	757	5.29714	-0.0238166	0.955887	DHFS-FPGS homolog B
AT5G05987.1	85	85	99	31	163	176	3.36235	0.0139758	0.985195	prenylated RAB acceptor 1.A2
AT5G05990.1	68	81	88	21	183	214	3.72057	0.34542	0.109801	Mitochondrial glycoprotein family protein
AT5G06000.1	44	41	42	14	89	83	2.55474	0.0960473	0.839593	eukaryotic translation initiation factor 3G2
AT5G06010.1	0	0	0	0	0	0	-2.69864	5.12548e-15	1	unknown protein
AT5G06050.1	190	190	193	57	392	436	4.65123	0.163119	0.266935	Putative methyltransferase family protein
AT5G06060.1	629	690	819	138	998	1209	6.24005	-0.344167	1.94414e-05	NAD(P)-binding Rossmann-fold superfamily protein
AT5G06070.1	1	0	1	0	1	1	-2.24352	-0.392288	1	C2H2 and C2HC zinc fingers superfamily protein
AT5G06080.1	2	3	0	0	3	3	-2.00872	-0.206774	0.959837	LOB domain-containing protein 33
AT5G06090.1	21	21	22	9	55	69	1.4366	0.585516	0.324986	glycerol-3-phosphate acyltransferase 7
AT5G06100.1	94	97	96	26	159	166	3.23422	-0.166413	0.550601	myb domain protein 33
AT5G06100.2	127	130	146	39	221	245	3.81276	-0.12906	0.633934	myb domain protein 33
AT5G06100.3	118	116	122	37	197	216	3.62616	-0.11602	0.768201	myb domain protein 33
AT5G06110.1	530	543	605	127	1118	1268	6.27587	0.074983	0.840942	DnaJ domain ;Myb-like DNA-binding domain
AT5G06110.2	511	533	588	122	1082	1232	6.2356	0.0702101	0.879804	DnaJ domain ;Myb-like DNA-binding domain
AT5G06120.1	355	370	413	70	608	729	5.20444	-0.193469	0.0825493	ARM repeat superfamily protein
AT5G06120.2	413	435	480	91	711	843	5.46956	-0.178812	0.0994093	ARM repeat superfamily protein
AT5G06120.3	405	428	470	94	692	828	5.44612	-0.172175	0.119877	ARM repeat superfamily protein
AT5G06120.4	412	438	483	91	716	849	5.47302	-0.175411	0.106166	ARM repeat superfamily protein
AT5G06130.1	436	455	558	166	814	1012	5.86857	0.0280064	0.771714	chaperone protein dnaJ-related
AT5G06130.2	465	484	596	180	865	1086	5.94409	0.0380438	0.699937	chaperone protein dnaJ-related
AT5G06140.1	405	487	500	114	764	937	5.64642	-0.0884763	0.478766	sorting nexin 1
AT5G06150.1	135	179	176	44	313	392	4.42725	0.137317	0.572847	Cyclin family protein
AT5G06160.1	245	317	291	78	540	647	5.15459	0.093393	0.706857	splicing factor-related
AT5G06180.1	49	57	68	18	111	94	2.79684	-0.0795049	1	Protein of unknown function (DUF1022)
AT5G06180.2	47	51	66	20	104	102	2.77945	0.0202955	0.959897	Protein of unknown function (DUF1022)
AT5G06190.1	41	32	45	6	44	57	1.66318	-0.6075	0.0314773	unknown protein
AT5G06190.2	25	20	28	2	33	45	1.08831	-0.348101	0.306732	unknown protein
AT5G06200.1	26	24	15	23	92	101	1.60863	1.36185	0.000186865	Uncharacterised protein family (UPF0497)
AT5G06210.1	111	116	118	24	200	239	3.87907	-0.0462872	0.772195	RNA binding (RRM/RBD/RNP motifs) family protein
AT5G06220.1	1060	1161	1327	254	1600	1984	6.83172	-0.352243	2.64863e-07	LETM1-like protein
AT5G06220.2	1119	1184	1365	283	1642	2082	6.87085	-0.329362	3.14228e-06	LETM1-like protein
AT5G06230.1	95	111	113	23	162	180	3.338	-0.268846	0.14425	TRICHOME BIREFRINGENCE-LIKE 9
AT5G06230.2	96	120	125	24	155	182	3.42983	-0.379243	0.0198954	TRICHOME BIREFRINGENCE-LIKE 9
AT5G06240.1	59	53	84	24	109	144	2.96257	0.0479212	0.849319	embryo defective 2735
AT5G06250.1	13	14	14	1	21	21	0.492832	-0.393337	0.364093	AP2/B3-like transcriptional factor family protein
AT5G06250.2	16	16	16	2	25	22	0.657052	-0.431051	0.373098	AP2/B3-like transcriptional factor family protein
AT5G06260.1	269	300	300	100	496	629	5.01468	0.0486004	0.699517	TLD-domain containing nucleolar protein
AT5G06265.1	96	108	105	11	159	160	3.51389	-0.390916	0.0116253	hyaluronan mediated motility receptor-related
AT5G06265.2	122	132	131	15	192	195	3.80077	-0.424085	0.00358628	hyaluronan mediated motility receptor-related
AT5G06265.3	119	133	125	15	203	203	3.84604	-0.336126	0.0284084	hyaluronan mediated motility receptor-related
AT5G06270.1	72	68	73	52	182	232	3.61176	0.752414	0.000135301	unknown protein
AT5G06278.1	30	22	36	7	32	42	1.5037	-0.576087	0.125746	pseudogene
AT5G06280.1	120	138	160	53	184	262	3.7593	-0.138215	0.898393	unknown protein
AT5G06280.3	91	118	124	47	153	222	3.45049	-0.0462924	1	unknown protein
AT5G06290.1	1367	1437	1745	487	2771	3237	7.57308	0.0860315	0.489295	2-cysteine peroxiredoxin B
AT5G06300.1	136	121	112	37	277	323	3.74244	0.281492	0.433751	Putative lysine decarboxylase family protein
AT5G06310.1	20	24	36	8	53	52	1.69272	0.0477474	1	Nucleic acid-binding, OB-fold-like protein
AT5G06320.1	206	247	247	86	628	845	4.72514	0.634778	0.00107322	NDR1/HIN1-like 3
AT5G06330.1	43	33	28	21	76	103	1.79979	0.541937	0.126391	Late embryogenesis abundant (LEA) hydroxyproline-rich glycoprotein family
AT5G06340.1	518	522	717	134	1006	1251	6.0926	-0.0499232	0.762445	nudix hydrolase homolog 27
AT5G06350.1	205	259	258	61	385	421	4.73673	-0.190734	0.22913	ARM repeat superfamily protein
AT5G06360.1	584	630	669	199	1317	1506	6.51306	0.217029	0.0208948	Ribosomal protein S8e family protein
AT5G06370.1	181	183	215	61	348	401	4.32409	0.0314218	0.908899	NC domain-containing protein-related
AT5G06380.1	1	1	7	1	1	9	-1.50342	-0.166553	1	unknown protein
AT5G06390.1	365	421	458	159	862	1109	5.70826	0.32616	0.000548312	FASCICLIN-like arabinogalactan protein 17 precursor
AT5G06400.1	9	13	18	4	20	16	0.776176	-0.448798	0.629001	Pentatricopeptide repeat (PPR) superfamily protein
AT5G06410.1	85	76	106	22	132	190	3.38548	-0.100819	0.690788	DNAJ heat shock N-terminal domain-containing protein
AT5G06420.1	64	78	77	17	94	163	3.01953	-0.151757	0.568729	Zinc finger (CCCH-type/C3HC4-type RING finger) family protein
AT5G06420.2	89	107	106	22	135	219	3.44105	-0.160613	0.426449	Zinc finger (CCCH-type/C3HC4-type RING finger) family protein
AT5G06430.1	34	40	55	5	71	88	2.39114	-0.129988	0.542979	Thioredoxin superfamily protein
AT5G06440.1	243	271	323	54	415	494	5.01049	-0.269996	0.012214	unknown protein
AT5G06440.2	279	302	366	61	472	562	5.17254	-0.263184	0.00801551	unknown protein
AT5G06440.3	256	282	334	57	423	514	5.04981	-0.282766	0.00702443	unknown protein
AT5G06440.4	263	289	349	58	450	538	5.0852	-0.257949	0.0123935	unknown protein
AT5G06450.1	47	73	57	21	124	140	2.82821	0.229562	0.359509	Polynucleotidyl transferase, ribonuclease H-like superfamily protein
AT5G06460.1	338	411	412	88	700	865	5.57786	0.0145717	1	ubiquitin activating enzyme 2
AT5G06470.1	11	14	14	8	22	28	0.641006	0.140489	0.763412	Glutaredoxin family protein
AT5G06480.1	10	19	21	4	31	31	1.05368	-0.0584626	1	Immunoglobulin E-set superfamily protein
AT5G06490.1	2	1	0	0	3	5	-2.00917	0.860803	0.957698	RING/U-box superfamily protein
AT5G06510.1	86	71	75	8	61	54	2.57547	-1.37478	3.41189e-09	nuclear factor Y, subunit A10
AT5G06510.2	83	70	71	8	59	55	2.54233	-1.33717	1.6803e-08	nuclear factor Y, subunit A10
AT5G06510.3	77	67	67	8	56	49	2.4632	-1.35667	1.72679e-08	nuclear factor Y, subunit A10
AT5G06520.1	1	0	1	0	0	0	-2.54422	-2.87604	0.771714	SWAP (Suppressor-of-White-APricot)/surp domain-containing protein
AT5G06530.1	383	419	498	80	439	554	5.12717	-0.723098	1.31071e-08	ABC-2 type transporter family protein
AT5G06530.2	372	401	484	80	429	536	5.09102	-0.70804	4.08235e-08	ABC-2 type transporter family protein
AT5G06530.3	348	376	464	72	413	514	5.03292	-0.700492	7.5097e-08	ABC-2 type transporter family protein
AT5G06540.1	17	5	15	1	25	19	0.894027	-0.191594	0.771714	Pentatricopeptide repeat (PPR) superfamily protein
AT5G06550.1	124	123	123	30	268	303	4.20208	0.2128	0.424748	unknown protein
AT5G06560.1	197	182	176	41	323	417	4.33339	0.00287332	1	Protein of unknown function, DUF593
AT5G06570.1	24	16	18	5	33	39	0.918666	-0.0662607	1	alpha/beta-Hydrolases superfamily protein
AT5G06570.2	24	14	18	5	31	37	0.88809	-0.0872937	1	alpha/beta-Hydrolases superfamily protein
AT5G06580.1	248	242	249	68	414	496	4.82108	-0.0584896	0.808365	FAD-linked oxidases family protein
AT5G06590.1	26	39	30	9	63	70	2.11767	0.11598	0.892131	unknown protein
AT5G06600.1	1201	1247	1430	367	2227	2771	7.13024	0.00669295	1	ubiquitin-specific protease 12
AT5G06600.2	1193	1231	1413	358	2198	2750	7.11757	0.00270077	1	ubiquitin-specific protease 12
AT5G06600.3	895	939	1071	294	1641	2115	6.64423	0.0315902	0.900767	ubiquitin-specific protease 12
AT5G06610.1	63	74	55	15	103	141	2.71056	-0.0433944	0.921331	Protein of unknown function (DUF620)
AT5G06620.1	15	20	17	4	43	34	1.47822	0.175159	0.900595	SET domain protein 38
AT5G06630.1	7	8	3	26	57	75	1.4562	2.9575	8.35014e-08	proline-rich extensin-like family protein
AT5G06640.1	16	13	10	35	85	157	2.09179	2.56136	1.15292e-07	Proline-rich extensin-like family protein
AT5G06650.1	4	2	0	0	0	1	-1.56507	-2.61898	0.130989	C2H2 and C2HC zinc fingers superfamily protein
AT5G06660.1	176	197	195	59	398	438	4.60632	0.193745	0.162053	Protein of unknown function DUF106, transmembrane
AT5G06670.1	122	131	133	32	183	227	3.90001	-0.265634	0.130989	P-loop containing nucleoside triphosphate hydrolases superfamily protein
AT5G06680.1	121	140	165	25	229	298	4.09031	-0.110764	0.438149	spindle pole body component 98
AT5G06690.1	28	27	30	3	22	43	2.30518	-0.787872	0.0098051	WCRKC thioredoxin 1
AT5G06690.2	26	27	28	2	25	42	2.22894	-0.704488	0.0201825	WCRKC thioredoxin 1
AT5G06700.1	478	494	570	153	953	1248	6.0036	0.138863	0.23906	Plant protein of unknown function (DUF828)
AT5G06710.1	60	48	49	19	94	94	2.72106	-0.0411389	1	homeobox from Arabidopsis thaliana
AT5G06710.2	59	45	43	19	91	91	2.64717	0.0166899	0.991559	homeobox from Arabidopsis thaliana
AT5G06720.1	37	34	33	7	46	67	1.74452	-0.272603	0.503784	peroxidase 2
AT5G06730.1	31	48	45	18	89	99	1.92132	0.314413	0.418975	Peroxidase superfamily protein
AT5G06740.1	37	43	33	11	66	92	1.83929	0.0961751	0.995827	Concanavalin A-like lectin protein kinase family protein
AT5G06750.1	113	133	134	22	215	276	3.79257	-0.0707357	0.671374	Protein phosphatase 2C family protein
AT5G06750.2	84	98	107	15	147	200	3.36912	-0.162741	0.338053	Protein phosphatase 2C family protein
AT5G06750.3	109	122	133	21	192	258	3.72055	-0.124258	0.47561	Protein phosphatase 2C family protein
AT5G06755.1	0	0	1	0	1	2	-2.40521	0.915531	1	unknown protein
AT5G06760.1	19	29	24	6	38	57	1.54074	-0.00106958	1	Late Embryogenesis Abundant 4-5
AT5G06770.1	106	98	114	28	187	205	3.64491	-0.0603508	0.880185	KH domain-containing protein / zinc finger (CCCH type) family protein
AT5G06780.1	156	153	208	44	301	341	4.22367	-0.0537373	0.85119	Emsy N Terminus (ENT)/ plant Tudor-like domains-containing protein
AT5G06780.2	140	137	193	42	274	305	4.10983	-0.0562982	0.892269	Emsy N Terminus (ENT)/ plant Tudor-like domains-containing protein
AT5G06790.1	91	80	72	20	116	149	3.20465	-0.239331	0.470354	unknown protein
AT5G06800.1	59	62	49	30	119	146	2.51613	0.400983	0.177637	myb-like HTH transcriptional regulator family protein
AT5G06800.2	41	45	23	20	76	114	1.96971	0.519241	0.15143	myb-like HTH transcriptional regulator family protein
AT5G06810.1	60	72	88	9	139	164	3.21488	0.0162957	0.911778	Mitochondrial transcription termination factor family protein
AT5G06820.1	5	8	5	0	6	13	-0.122399	-0.416463	0.567335	STRUBBELIG-receptor family 2
AT5G06830.1	205	244	214	64	358	461	4.57519	-0.0484344	0.918835	unknown protein
AT5G06839.1	88	85	75	30	179	246	3.05979	0.394142	0.160158	bZIP transcription factor family protein
AT5G06839.2	86	83	69	30	172	239	3.01135	0.41208	0.13465	bZIP transcription factor family protein
AT5G06839.3	101	96	80	36	195	271	3.19099	0.389005	0.176228	bZIP transcription factor family protein
AT5G06850.1	188	167	222	60	294	344	4.12953	-0.155075	0.61578	C2 calcium/lipid-binding plant phosphoribosyltransferase family protein
AT5G06860.1	506	588	471	182	1100	1375	5.37962	0.293233	0.439966	polygalacturonase inhibiting protein 1
AT5G06870.1	93	135	163	17	185	195	3.31064	-0.488195	0.0505786	polygalacturonase inhibiting protein 2
AT5G06890.1	0	0	0	0	0	0	-2.72212	5.12548e-15	1	Ubiquitin-like superfamily protein
AT5G06900.1	27	24	19	25	130	194	1.95682	1.84327	2.04549e-05	cytochrome P450, family 93, subfamily D, polypeptide 1
AT5G06905.1	17	17	11	28	81	108	1.0941	2.0375	0.000625902	cytochrome P450, family 712, subfamily A, polypeptide 2
AT5G06910.1	182	183	231	33	303	317	4.38519	-0.341149	0.00547521	J-domain protein 6
AT5G06920.1	0	0	0	0	0	0	-2.69867	5.12548e-15	1	FASCICLIN-like arabinogalactan protein 21 precursor
AT5G06930.1	86	76	64	28	162	236	3.1757	0.43344	0.0570985	unknown protein
AT5G06940.1	32	39	48	11	74	74	2.28538	-0.0399651	1	Leucine-rich repeat receptor-like protein kinase family protein
AT5G06950.1	133	146	135	22	209	256	3.80869	-0.248959	0.0688633	bZIP transcription factor family protein
AT5G06950.2	130	134	130	20	196	244	3.72784	-0.263878	0.0652741	bZIP transcription factor family protein
AT5G06950.3	130	141	134	21	197	247	3.75126	-0.286498	0.0439713	bZIP transcription factor family protein
AT5G06950.4	126	135	130	20	188	237	3.69396	-0.300479	0.0412413	bZIP transcription factor family protein
AT5G06960.1	157	146	163	45	235	283	3.99058	-0.176081	0.489047	OCS-element binding factor 5
AT5G06960.2	147	138	153	43	223	268	3.92071	-0.161743	0.570456	OCS-element binding factor 5
AT5G06970.1	658	770	725	155	1169	1548	6.19166	-0.0950392	0.386439	Protein of unknown function (DUF810)
AT5G06980.1	480	472	511	99	767	919	5.47609	-0.213747	0.0987925	unknown protein
AT5G06980.2	471	461	507	97	771	931	5.46624	-0.183927	0.167024	unknown protein
AT5G06980.3	430	415	453	84	687	819	5.29369	-0.215349	0.111324	unknown protein
AT5G06980.4	419	412	439	84	668	818	5.28129	-0.2007	0.139387	unknown protein
AT5G06990.1	13	7	9	5	18	31	0.293692	0.433457	0.479907	Protein of unknown function, DUF617
AT5G07000.1	79	59	87	28	159	193	3.36766	0.299613	0.183578	sulfotransferase 2B
AT5G07010.1	35	48	46	11	52	65	2.1407	-0.456538	0.254185	sulfotransferase 2A
AT5G07020.1	1388	1587	1803	421	2688	3160	7.49614	-0.0686503	0.617933	proline-rich family protein
AT5G07030.1	1006	1157	1150	395	2137	2465	7.34741	0.175136	0.0983641	Eukaryotic aspartyl protease family protein
AT5G07040.1	2	4	5	1	15	18	-0.391693	1.12791	0.219707	RING/U-box superfamily protein
AT5G07050.1	0	2	0	0	0	1	-2.34918	-1.16223	0.771795	nodulin MtN21 /EamA-like transporter family protein
AT5G07060.1	3	3	5	1	7	7	-0.647106	-0.013333	1	CCCH-type zinc fingerfamily protein with RNA-binding domain
AT5G07060.2	3	3	5	1	7	6	-0.686836	-0.109281	1	CCCH-type zinc fingerfamily protein with RNA-binding domain
AT5G07070.1	34	34	27	7	63	65	1.91191	0.0381993	1	CBL-interacting protein kinase 2
AT5G07080.1	76	100	83	23	152	195	3.15317	0.0384692	1	HXXXD-type acyl-transferase family protein
AT5G07090.1	2655	2804	2999	1019	6361	7482	8.60284	0.353501	2.40937e-11	Ribosomal protein S4 (RPS4A) family protein
AT5G07090.2	2523	2663	2847	988	6007	7069	8.53424	0.354856	7.94987e-11	Ribosomal protein S4 (RPS4A) family protein
AT5G07100.1	36	45	38	12	77	85	1.84636	0.088608	0.981692	WRKY DNA-binding protein 26
AT5G07100.2	36	43	41	12	85	99	1.96735	0.232215	0.692465	WRKY DNA-binding protein 26
AT5G07110.1	76	81	73	31	197	231	3.30231	0.531461	0.00661576	prenylated RAB acceptor 1.B6
AT5G07120.1	211	228	225	50	349	488	4.60616	-0.058293	0.620428	sorting nexin 2B
AT5G07130.1	76	73	70	28	155	181	2.92407	0.291305	0.440847	laccase 13
AT5G07140.1	34	38	45	14	103	143	2.63724	0.680291	0.00256713	Protein kinase superfamily protein
AT5G07150.1	29	44	43	9	87	86	2.35724	0.182455	0.761616	Leucine-rich repeat protein kinase family protein
AT5G07170.1	0	0	0	0	0	0	-2.69873	5.12548e-15	1	Cell cycle regulated microtubule associated protein
AT5G07180.1	133	142	177	40	213	273	4.3792	-0.237611	0.183793	ERECTA-like 2
AT5G07190.1	9	6	6	4	31	37	0.162692	1.29562	0.00661353	seed gene 3
AT5G07190.2	8	5	6	3	31	32	0.0382485	1.31398	0.00723486	seed gene 3
AT5G07200.1	1	2	1	0	12	8	-1.08328	1.73505	0.295498	gibberellin 20-oxidase 3
AT5G07220.1	518	594	600	140	936	1214	5.80754	-0.0679836	0.704168	BCL-2-associated athanogene 3
AT5G07230.1	0	0	0	0	0	0	0.319578	5.12548e-15	1	Bifunctional inhibitor/lipid-transfer protein/seed storage 2S albumin superfamily protein
AT5G07240.1	265	314	323	91	532	669	5.21425	0.0601633	0.799822	IQ-domain 24
AT5G07250.1	179	160	172	48	281	328	4.15992	-0.0965078	0.710636	RHOMBOID-like protein 3
AT5G07250.2	146	132	136	33	230	275	3.86534	-0.0939268	0.659382	RHOMBOID-like protein 3
AT5G07260.1	0	0	1	0	2	0	-2.50306	0.431986	1	START (StAR-related lipid-transfer) lipid-binding domain
AT5G07260.2	0	0	1	0	2	0	-2.52355	0.431471	1	START (StAR-related lipid-transfer) lipid-binding domain
AT5G07270.1	232	249	296	62	396	492	4.67381	-0.173962	0.147011	XB3 ortholog 3 in Arabidopsis thaliana
AT5G07280.1	44	45	48	8	55	70	2.43027	-0.508261	0.056043	Leucine-rich repeat transmembrane protein kinase
AT5G07290.1	292	359	400	92	542	580	5.26341	-0.232626	0.100134	MEI2-like 4
AT5G07300.1	389	435	417	121	717	866	5.58926	-0.00204628	1	Calcium-dependent phospholipid-binding Copine family protein
AT5G07310.1	1	0	0	0	1	0	-2.50309	-0.338067	1	Integrase-type DNA-binding superfamily protein
AT5G07320.1	110	139	155	40	205	246	3.97011	-0.173514	0.469359	Mitochondrial substrate carrier family protein
AT5G07330.1	11	9	10	3	4	12	-0.353066	-0.949617	0.659218	unknown protein
AT5G07340.1	365	420	456	86	683	842	5.68753	-0.108525	0.266283	Calreticulin family protein
AT5G07340.2	357	407	443	83	669	819	5.6496	-0.105357	0.283264	Calreticulin family protein
AT5G07350.1	1350	1505	1563	429	3020	3873	7.44828	0.220618	0.0469237	TUDOR-SN protein 1
AT5G07350.2	1267	1401	1471	408	2849	3667	7.34037	0.235513	0.0371808	TUDOR-SN protein 1
AT5G07360.1	176	168	159	38	301	376	4.14124	0.0124404	1	Amidase family protein
AT5G07360.2	170	157	154	38	290	347	4.04712	0.00257173	1	Amidase family protein
AT5G07370.1	276	276	328	91	547	618	5.05148	0.0586628	0.703557	inositol polyphosphate kinase 2 alpha
AT5G07370.2	287	296	349	99	565	650	5.1173	0.0441556	0.757873	inositol polyphosphate kinase 2 alpha
AT5G07370.3	282	282	337	91	554	629	5.07851	0.044318	0.814424	inositol polyphosphate kinase 2 alpha
AT5G07370.4	312	312	377	96	607	684	5.21153	0.0127181	1	inositol polyphosphate kinase 2 alpha
AT5G07380.1	14	12	8	4	27	20	0.563822	0.128916	0.965966	unknown protein
AT5G07380.2	14	12	8	4	27	20	0.536968	0.128147	0.9644	unknown protein
AT5G07380.3	15	12	8	4	27	19	0.544503	0.060262	1	unknown protein
AT5G07390.1	47	55	45	15	102	104	2.20958	0.127989	0.848763	respiratory burst oxidase homolog A
AT5G07390.2	37	44	32	13	80	87	1.91027	0.21363	0.661259	respiratory burst oxidase homolog A
AT5G07400.1	46	48	49	15	72	84	2.45424	-0.196299	0.709057	forkhead-associated domain-containing protein / FHA domain-containing protein
AT5G07410.1	0	0	0	0	0	0	-2.72214	5.12548e-15	1	Pectin lyase-like superfamily protein
AT5G07430.1	0	0	1	0	0	0	-2.60849	-2.05685	1	Pectin lyase-like superfamily protein
AT5G07440.1	824	917	726	293	2212	2716	6.6556	0.540119	0.0184599	glutamate dehydrogenase 2
AT5G07440.2	816	897	713	282	2154	2678	6.63123	0.528025	0.0215931	glutamate dehydrogenase 2
AT5G07440.3	621	703	570	233	1681	2044	6.24886	0.540677	0.0260131	glutamate dehydrogenase 2
AT5G07450.1	1	3	1	0	8	25	-0.654754	2.03103	0.105285	cyclin p4;3
AT5G07460.1	314	310	354	106	566	697	5.43182	0.041481	0.837242	peptidemethionine sulfoxide reductase 2
AT5G07470.1	430	427	497	146	797	998	5.63808	0.0714692	0.605582	peptidemethionine sulfoxide reductase 3
AT5G07475.1	50	64	68	35	152	188	2.77996	0.674755	0.0658158	Cupredoxin superfamily protein
AT5G07490.1	0	0	0	0	0	1	-2.72223	1.7117	1	unknown protein
AT5G07500.1	0	0	1	0	1	0	-2.2101	-0.334476	1	Zinc finger C-x8-C-x5-C-x3-H type family protein
AT5G07510.1	0	0	1	1	0	0	-2.50283	-0.287831	1	glycine-rich protein 14
AT5G07510.2	0	0	1	1	0	0	-2.50283	-0.287817	1	glycine-rich protein 14
AT5G07510.3	0	0	1	1	0	0	-2.50283	-0.28783	1	glycine-rich protein 14
AT5G07520.1	0	1	1	0	1	0	-1.58635	-1.1513	1	glycine-rich protein 18
AT5G07530.1	2	0	0	0	0	3	-2.42408	0.0835542	1	glycine rich protein 17
AT5G07530.2	2	0	0	0	0	2	-2.463	-0.406416	1	glycine rich protein 17
AT5G07550.1	0	0	0	0	1	5	-2.26099	3.86429	0.325206	glycine-rich protein 19
AT5G07550.2	0	0	0	0	1	4	-2.31338	3.62118	0.508763	glycine-rich protein 19
AT5G07550.3	0	0	0	0	1	4	-2.33129	3.62171	0.508485	glycine-rich protein 19
AT5G07560.1	1	4	1	0	4	2	-1.77042	-0.440456	0.783473	glycine-rich protein 20
AT5G07570.1	7	5	3	0	0	4	-1.31262	-2.25924	0.0181575	glycine/proline-rich protein
AT5G07571.1	1	1	2	1	1	5	-1.79529	0.325857	0.975747	Oleosin family protein
AT5G07572.1	1	1	1	1	1	4	-1.82045	0.49891	0.954857	unknown protein
AT5G07580.1	142	152	187	48	445	548	4.38289	0.570924	0.0143055	Integrase-type DNA-binding superfamily protein
AT5G07590.1	68	94	86	27	174	187	3.48941	0.187777	0.417398	Transducin/WD40 repeat-like superfamily protein
AT5G07600.1	0	0	0	0	0	0	-2.65286	5.12548e-15	1	Oleosin family protein
AT5G07610.1	24	30	30	5	60	65	1.93679	0.160474	0.945719	F-box family protein
AT5G07620.1	14	24	20	6	27	50	1.31228	0.0475027	1	Protein kinase superfamily protein
AT5G07630.1	175	179	209	39	290	297	4.43136	-0.308528	0.0129764	lipid transporters
AT5G07640.1	8	13	7	2	16	20	0.50604	-0.0273034	1	RING/U-box superfamily protein
AT5G07650.1	27	21	15	6	36	43	1.08964	-0.0423012	1	Actin-binding FH2 protein
AT5G07660.1	41	44	60	13	65	78	2.37257	-0.355046	0.242378	structural maintenance of chromosomes 6A
AT5G07670.1	127	145	166	29	268	317	4.17111	-0.00580095	0.968083	RNI-like superfamily protein
AT5G07680.1	57	103	82	25	141	192	2.86938	0.10443	0.860549	NAC domain containing protein 80
AT5G07680.2	49	97	71	24	127	172	2.72773	0.123278	0.809187	NAC domain containing protein 80
AT5G07690.1	328	312	417	74	429	435	5.53833	-0.586122	0.00299007	myb domain protein 29
AT5G07700.1	7	5	14	2	16	11	0.506222	-0.29563	0.826132	myb domain protein 76
AT5G07710.1	62	73	84	20	108	118	2.97646	-0.284211	0.323643	Polynucleotidyl transferase, ribonuclease H-like superfamily protein
AT5G07720.1	21	28	21	10	52	49	1.66722	0.225923	0.649921	Galactosyl transferase GMA12/MNN10 family protein
AT5G07730.1	29	32	47	15	62	71	1.85171	0.0110109	0.976263	unknown protein
AT5G07740.1	475	543	562	143	736	943	5.7389	-0.235133	0.0664403	actin binding
AT5G07760.1	5	5	1	2	9	2	-0.497551	-0.178752	1	formin homology 2 domain-containing protein / FH2 domain-containing protein
AT5G07770.1	121	113	99	35	153	212	3.50705	-0.179065	0.658013	Actin-binding FH2 protein
AT5G07770.2	120	108	94	35	147	202	3.47874	-0.183895	0.66854	Actin-binding FH2 protein
AT5G07780.1	14	22	18	4	43	49	1.0044	0.314117	0.793175	Actin-binding FH2 (formin homology 2) family protein
AT5G07790.1	73	71	75	16	122	155	3.06108	-0.0582268	0.876833	unknown protein
AT5G07790.2	71	69	70	14	116	146	2.98916	-0.091471	0.748956	unknown protein
AT5G07800.1	74	71	81	17	111	131	3.07033	-0.266775	0.266605	Flavin-binding monooxygenase family protein
AT5G07810.1	74	108	61	21	130	156	3.28913	-0.130905	0.737453	SNF2 domain-containing protein / helicase domain-containing protein / HNH endonuclease domain-containing protein
AT5G07820.1	65	79	70	18	159	203	2.94322	0.322278	0.332536	Plant calmodulin-binding protein-related
AT5G07830.1	172	198	211	63	325	406	4.41459	0.00282086	1	glucuronidase 2
AT5G07840.1	106	109	100	27	172	225	3.6183	-0.0385472	0.941471	Ankyrin repeat family protein
AT5G07842.1	108	113	100	27	174	233	3.64532	-0.0340768	0.926491	conserved peptide upstream open reading frame 16
AT5G07850.1	0	0	0	0	0	0	-2.72214	5.12548e-15	1	HXXXD-type acyl-transferase family protein
AT5G07860.1	161	185	205	74	436	494	4.54727	0.414925	0.000731612	HXXXD-type acyl-transferase family protein
AT5G07870.1	175	201	174	83	491	645	4.5479	0.677732	9.22125e-06	HXXXD-type acyl-transferase family protein
AT5G07880.1	1	1	0	1	7	5	-1.43417	2.07757	0.143425	synaptosomal-associated protein SNAP25-like 29
AT5G07890.1	131	137	159	31	207	239	3.90011	-0.302613	0.0398192	myosin heavy chain-related
AT5G07890.2	124	131	162	29	204	241	3.87435	-0.278992	0.0535435	myosin heavy chain-related
AT5G07890.3	130	130	156	29	202	233	3.86124	-0.306126	0.0388205	myosin heavy chain-related
AT5G07900.1	73	88	111	19	211	209	3.8917	0.206166	0.579009	Mitochondrial transcription termination factor family protein
AT5G07910.1	119	165	154	42	222	300	3.98297	-0.0887953	0.871281	Leucine-rich repeat (LRR) family protein
AT5G07920.1	218	233	267	54	351	493	4.65949	-0.151483	0.23543	diacylglycerol kinase1
AT5G07930.1	0	0	0	0	0	0	-2.65295	5.12548e-15	1	MEI2 C-terminal RRM only like 2
AT5G07930.2	0	0	0	0	0	0	-2.65295	5.12548e-15	1	MEI2 C-terminal RRM only like 2
AT5G07930.3	0	0	0	0	0	0	-2.65295	5.12548e-15	1	MEI2 C-terminal RRM only like 2
AT5G07940.1	406	410	480	117	661	811	5.47432	-0.159172	0.221509	unknown protein
AT5G07940.2	384	392	466	117	642	793	5.4274	-0.127983	0.41409	unknown protein
AT5G07940.3	393	392	466	118	648	794	5.43066	-0.130769	0.397493	unknown protein
AT5G07950.1	55	68	75	13	106	119	2.82454	-0.202152	0.438401	unknown protein
AT5G07960.1	196	189	185	73	360	417	4.44	0.145731	0.383566	unknown protein
AT5G07970.1	331	354	438	89	596	779	5.34613	-0.0916705	0.480874	dentin sialophosphoprotein-related
AT5G07980.1	256	285	289	73	450	584	4.94653	-0.0520068	0.797384	dentin sialophosphoprotein-related
AT5G07990.1	79	93	115	44	254	362	3.70852	0.732932	3.71781e-05	Cytochrome P450 superfamily protein
AT5G08000.1	99	101	120	14	96	118	3.74083	-0.952084	1.63059e-09	glucan endo-1,3-beta-glucosidase-like protein 3
AT5G08010.1	129	135	132	31	193	244	3.82235	-0.226917	0.242548	unknown protein
AT5G08020.1	155	127	149	48	212	222	3.84997	-0.254014	0.400106	RPA70-kDa subunit B
AT5G08030.1	18	22	15	3	21	46	1.15244	-0.155102	0.820525	PLC-like phosphodiesterases superfamily protein
AT5G08040.1	196	249	240	77	480	560	5.09074	0.246563	0.0787283	mitochondrial import receptor subunit TOM5 homolog
AT5G08050.1	1169	1305	1546	467	2569	3158	7.32155	0.196681	0.0624731	Protein of unknown function (DUF1118)
AT5G08055.1	0	0	0	0	0	0	-2.72217	5.12548e-15	1	Defensin-like (DEFL) family protein
AT5G08060.1	603	704	750	235	1481	1701	6.46456	0.27545	0.000877577	unknown protein
AT5G08070.1	11	24	21	3	40	42	1.21552	0.127409	1	TCP domain protein 17
AT5G08080.1	365	382	433	74	683	882	5.41887	-0.0372308	0.649921	syntaxin of plants 132
AT5G08080.2	334	351	395	71	640	812	5.2954	-0.00794431	0.847758	syntaxin of plants 132
AT5G08080.3	342	347	408	67	633	812	5.31343	-0.0476189	0.581984	syntaxin of plants 132
AT5G08090.1	0	0	0	0	1	2	-2.60864	2.97255	0.771714	unknown protein
AT5G08100.1	221	224	230	60	409	456	4.70493	-0.0102162	1	N-terminal nucleophile aminohydrolases (Ntn hydrolases) superfamily protein
AT5G08100.2	218	212	224	58	394	422	4.63988	-0.0437067	0.892131	N-terminal nucleophile aminohydrolases (Ntn hydrolases) superfamily protein
AT5G08110.1	90	74	86	17	152	159	3.30013	-0.0788257	0.717254	nucleic acid binding;ATP-dependent helicases;ATP binding;helicases;ATP-dependent helicases
AT5G08120.1	153	180	221	37	295	359	4.35789	-0.152679	0.247712	movement protein binding protein 2C
AT5G08130.1	510	598	685	123	795	998	5.75212	-0.372004	4.43089e-05	basic helix-loop-helix (bHLH) DNA-binding superfamily protein
AT5G08130.2	584	702	798	158	931	1169	5.96103	-0.340154	0.000184331	basic helix-loop-helix (bHLH) DNA-binding superfamily protein
AT5G08130.3	514	592	682	125	791	973	5.7405	-0.383996	2.50245e-05	basic helix-loop-helix (bHLH) DNA-binding superfamily protein
AT5G08130.4	589	709	803	161	938	1175	5.97153	-0.339851	0.000206623	basic helix-loop-helix (bHLH) DNA-binding superfamily protein
AT5G08130.5	579	684	790	156	919	1112	5.93437	-0.360343	7.6995e-05	basic helix-loop-helix (bHLH) DNA-binding superfamily protein
AT5G08130.6	539	658	762	146	884	1070	5.87561	-0.354056	0.000155247	basic helix-loop-helix (bHLH) DNA-binding superfamily protein
AT5G08139.1	82	77	71	16	104	169	3.00445	-0.15538	0.509638	RING/U-box superfamily protein
AT5G08141.1	1	0	0	0	0	0	-2.69854	-2.0642	1	basic leucine-zipper 75
AT5G08150.1	3	0	0	0	10	2	-1.12189	1.37946	0.591683	suppressor of phytochrome b 5
AT5G08160.1	415	456	444	190	948	1191	5.70343	0.404743	0.00121532	serine/threonine protein kinase 3
AT5G08160.2	353	393	371	159	790	1015	5.46783	0.386505	0.00221643	serine/threonine protein kinase 3
AT5G08170.1	278	296	306	63	435	522	4.85202	-0.258711	0.0285825	porphyromonas-type peptidyl-arginine deiminase family protein
AT5G08180.1	608	733	674	180	1348	1567	6.51281	0.125609	0.42039	Ribosomal protein L7Ae/L30e/S12e/Gadd45 family protein
AT5G08180.2	600	730	666	177	1332	1542	6.50094	0.118554	0.467354	Ribosomal protein L7Ae/L30e/S12e/Gadd45 family protein
AT5G08185.1	79	78	82	8	97	102	2.99498	-0.680113	0.000109156	microRNA162A
AT5G08185.2	74	75	83	10	93	107	3.00057	-0.612386	0.000705013	microRNA162A
AT5G08185.3	67	67	74	7	84	91	2.8517	-0.662138	0.000302319	microRNA162A
AT5G08185.4	70	69	79	9	89	97	2.92943	-0.626731	0.0004631	microRNA162A
AT5G08190.1	126	118	165	29	210	279	3.90002	-0.134788	0.468985	nuclear factor Y, subunit B12
AT5G08190.2	115	109	147	25	193	250	3.76354	-0.140089	0.424752	nuclear factor Y, subunit B12
AT5G08200.1	113	144	119	53	215	244	3.65447	0.0547975	0.777208	peptidoglycan-binding LysM domain-containing protein
AT5G08210.1	9	11	5	2	9	22	0.361077	-0.0858843	1	MIR834a; miRNA
AT5G08220.1	1	1	6	0	1	10	-0.859215	-0.04899	1	unknown protein
AT5G08230.1	209	230	243	65	320	401	4.55911	-0.247796	0.0899197	Tudor/PWWP/MBT domain-containing protein
AT5G08240.1	136	136	103	42	279	304	3.47481	0.2612	0.592932	unknown protein
AT5G08250.1	25	14	30	7	49	77	1.197	0.429487	0.565777	Cytochrome P450 superfamily protein
AT5G08260.1	219	198	260	86	479	642	5.09862	0.376052	0.00922583	serine carboxypeptidase-like 35
AT5G08270.1	48	68	57	20	121	107	2.90003	0.0666649	0.817009	unknown protein
AT5G08280.1	1275	1396	1652	497	3110	3409	7.61741	0.258636	0.0260819	hydroxymethylbilane synthase
AT5G08290.1	674	724	837	211	1331	1570	6.39354	0.0175221	1	mRNA splicing factor, thioredoxin-like U5 snRNP
AT5G08300.1	605	710	765	300	1605	2000	6.49291	0.476782	9.27973e-08	Succinyl-CoA ligase, alpha subunit
AT5G08305.1	14	9	15	3	19	25	0.805243	-0.155402	0.954095	Pentatricopeptide repeat (PPR) superfamily protein
AT5G08310.1	31	22	30	9	34	53	1.6925	-0.245155	0.746026	Tetratricopeptide repeat (TPR)-like superfamily protein
AT5G08320.1	46	62	65	16	95	103	2.77479	-0.147659	0.766632	unknown protein
AT5G08330.1	207	234	277	85	545	652	5.08325	0.373478	0.0136871	TCP family transcription factor
AT5G08335.1	44	49	61	13	92	96	2.52869	-0.0753743	0.941758	Isoprenylcysteine carboxyl methyltransferase (ICMT) family
AT5G08340.1	48	56	59	9	117	111	2.9235	0.0511838	1	Nucleotidylyl transferase superfamily protein
AT5G08340.2	49	55	60	9	126	116	2.96185	0.120497	1	Nucleotidylyl transferase superfamily protein
AT5G08350.1	46	46	50	19	170	165	2.41817	0.829711	0.00273244	GRAM domain-containing protein / ABA-responsive protein-related
AT5G08360.1	12	6	9	5	27	32	0.704607	0.776663	0.0939712	Protein of unknown function (DUF789)
AT5G08370.1	234	236	307	54	413	514	4.92891	-0.144201	0.2818	alpha-galactosidase 2
AT5G08370.2	215	221	296	53	392	488	4.86206	-0.12607	0.390184	alpha-galactosidase 2
AT5G08380.1	185	164	215	55	371	452	4.51081	0.170102	0.313194	alpha-galactosidase 1
AT5G08390.1	341	344	433	79	539	678	5.26745	-0.257906	0.0107911	Transducin/WD40 repeat-like superfamily protein
AT5G08391.1	0	4	7	1	8	10	-0.570529	0.320394	0.939889	Protein of unknown function (DUF 3339)
AT5G08400.1	92	93	120	27	169	221	3.63213	-0.0124463	1	Protein of unknown function (DUF3531)
AT5G08400.2	94	98	127	28	171	228	3.70245	-0.0429251	0.957698	Protein of unknown function (DUF3531)
AT5G08410.1	514	575	679	120	780	950	5.97319	-0.402415	0.00103977	ferredoxin/thioredoxin reductase subunit A (variable subunit) 2
AT5G08415.1	239	297	347	62	523	657	5.131	0.00511382	0.977836	Radical SAM superfamily protein
AT5G08420.1	603	684	728	140	1182	1369	6.3013	-0.0819521	0.380229	RNA-binding KH domain-containing protein
AT5G08430.1	250	276	322	68	430	500	4.91183	-0.224226	0.0745424	SWIB/MDM2 domain;Plus-3;GYF
AT5G08440.1	205	237	223	65	330	424	4.50271	-0.153997	0.412561	unknown protein
AT5G08440.2	204	234	211	62	315	403	4.45615	-0.189658	0.272013	unknown protein
AT5G08450.1	701	722	812	148	1120	1561	6.33728	-0.176324	0.0790986	unknown protein
AT5G08450.2	705	724	820	149	1133	1567	6.34628	-0.174968	0.0820256	unknown protein
AT5G08450.3	705	721	815	148	1122	1557	6.33634	-0.180755	0.0700468	unknown protein
AT5G08460.1	0	2	1	0	0	0	-2.19324	-3.39266	0.505774	GDSL-like Lipase/Acylhydrolase superfamily protein
AT5G08470.1	296	307	391	83	504	607	5.10505	-0.194009	0.0968479	peroxisome 1
AT5G08480.1	6	6	7	3	14	19	0.197705	0.4552	0.582302	VQ motif-containing protein
AT5G08480.2	9	7	9	3	19	19	0.472775	0.251153	0.784189	VQ motif-containing protein
AT5G08490.1	13	13	12	2	26	18	0.683977	-0.186046	0.893998	Tetratricopeptide repeat (TPR)-like superfamily protein
AT5G08500.1	240	199	230	40	337	428	4.63089	-0.222245	0.0608052	Transmembrane CLPTM1 family protein
AT5G08510.1	45	61	61	19	83	105	2.73035	-0.141166	0.892233	Pentatricopeptide repeat (PPR) superfamily protein
AT5G08520.1	196	201	226	45	376	468	4.63975	0.0274323	1	Duplicated homeodomain-like superfamily protein
AT5G08530.1	1983	2247	2474	620	4270	5524	8.05895	0.136025	0.141327	51 kDa subunit of complex I
AT5G08535.1	60	75	77	17	117	118	2.95641	-0.211206	0.395976	D111/G-patch domain-containing protein
AT5G08535.2	53	69	73	14	104	102	2.81009	-0.286741	0.211047	D111/G-patch domain-containing protein
AT5G08540.1	444	420	559	141	786	958	5.89982	-0.0408708	0.964908	unknown protein
AT5G08550.1	180	209	216	45	307	388	4.51677	-0.18064	0.214053	GC-rich sequence DNA-binding factor-like protein
AT5G08560.1	532	580	574	142	954	1238	5.93807	-0.0170266	0.961523	transducin family protein / WD-40 repeat family protein
AT5G08560.2	510	560	557	136	924	1199	5.89484	-0.0141162	0.97774	transducin family protein / WD-40 repeat family protein
AT5G08565.1	27	33	43	10	67	102	2.14738	0.322742	0.404069	Transcription initiation Spt4-like protein
AT5G08565.2	19	23	29	8	53	67	1.72487	0.383998	0.341935	Transcription initiation Spt4-like protein
AT5G08570.1	687	694	850	285	1770	2167	6.81993	0.457816	8.59603e-09	Pyruvate kinase family protein
AT5G08580.1	185	222	192	50	369	457	4.66795	0.0726233	0.88039	Calcium-binding EF hand family protein
AT5G08590.1	621	674	782	147	1121	1316	6.20115	-0.16569	0.0423505	SNF1-related protein kinase 2.1
AT5G08600.1	39	50	69	13	106	131	3.10247	0.190414	0.640654	U3 ribonucleoprotein (Utp) family protein
AT5G08600.2	36	43	61	13	97	127	2.97205	0.28948	0.365506	U3 ribonucleoprotein (Utp) family protein
AT5G08610.1	510	678	699	140	1228	1498	6.68803	0.0702084	0.891407	P-loop containing nucleoside triphosphate hydrolases superfamily protein
AT5G08620.1	248	275	260	53	558	660	5.1432	0.169998	0.544202	DEA(D/H)-box RNA helicase family protein
AT5G08630.1	180	182	204	34	291	344	4.36201	-0.235456	0.0507904	DDT domain-containing protein
AT5G08640.1	767	768	783	337	1889	2375	6.58317	0.546651	0.00109169	flavonol synthase 1
AT5G08640.2	699	706	705	295	1725	2211	6.44177	0.541894	0.00141814	flavonol synthase 1
AT5G08650.1	1906	2017	2274	408	2828	3464	7.69135	-0.375132	1.05101e-07	Small GTP-binding protein
AT5G08660.1	170	189	191	43	289	328	4.1241	-0.202554	0.294197	Protein of unknown function (DUF668)
AT5G08670.1	3481	3797	4186	1559	8623	10753	8.96422	0.437958	6.69989e-12	ATP synthase alpha/beta family protein
AT5G08680.1	1989	2329	2290	924	5147	6207	8.1877	0.465606	8.74602e-09	ATP synthase alpha/beta family protein
AT5G08690.1	2960	3420	3533	1354	7900	9621	8.82655	0.484997	1.38374e-14	ATP synthase alpha/beta family protein
AT5G08710.1	139	140	157	42	256	293	4.00182	-0.0201824	1	Regulator of chromosome condensation (RCC1) family protein
AT5G08720.1	657	685	795	144	909	1163	6.05952	-0.419346	3.40383e-05	unknown protein
AT5G08730.1	0	1	0	0	1	3	-2.22701	1.28101	1	IBR domain-containing protein
AT5G08740.1	424	393	472	109	624	796	5.50561	-0.213565	0.0612264	NAD(P)H dehydrogenase C1
AT5G08750.1	160	162	222	35	225	285	4.06274	-0.460456	0.000255675	RING/FYVE/PHD zinc finger superfamily protein
AT5G08750.2	145	137	191	26	204	246	3.8933	-0.457998	0.000270025	RING/FYVE/PHD zinc finger superfamily protein
AT5G08750.3	139	130	175	26	192	237	3.81338	-0.43181	0.00123898	RING/FYVE/PHD zinc finger superfamily protein
AT5G08760.1	58	63	47	20	98	117	2.42659	0.0585981	0.992852	unknown protein
AT5G08770.1	17	31	32	7	69	77	1.80176	0.465633	0.200544	unknown protein
AT5G08780.1	60	68	81	13	114	163	3.20821	-0.00118678	0.968736	winged-helix DNA-binding transcription factor family protein
AT5G08790.1	340	446	391	110	641	840	5.21505	-0.0282153	1	NAC (No Apical Meristem) domain transcriptional regulator superfamily protein
AT5G09210.1	1	2	0	0	1	3	-1.85882	-0.0566556	1	GC-rich sequence DNA-binding factor-like protein
AT5G09220.1	1581	1705	1494	513	3173	3842	7.40611	0.18541	0.212006	amino acid permease 2
AT5G09225.1	102	106	107	30	161	176	3.49012	-0.235373	0.295498	unknown protein
AT5G09230.1	172	191	212	50	305	366	4.35664	-0.134209	0.437107	sirtuin 2
AT5G09230.2	174	188	208	49	297	357	4.33737	-0.158255	0.329115	sirtuin 2
AT5G09230.3	169	187	203	45	280	351	4.29846	-0.189842	0.198214	sirtuin 2
AT5G09230.4	166	189	206	48	296	346	4.31074	-0.16111	0.319816	sirtuin 2
AT5G09230.5	172	190	205	49	292	360	4.33321	-0.155494	0.3241	sirtuin 2
AT5G09230.6	166	188	201	50	288	345	4.299	-0.15927	0.348317	sirtuin 2
AT5G09230.7	170	188	208	47	296	357	4.33437	-0.155826	0.312271	sirtuin 2
AT5G09240.1	36	44	63	5	84	81	2.45699	-0.220675	0.308573	ssDNA-binding transcriptional regulator
AT5G09240.2	40	46	53	4	86	77	2.41005	-0.210227	0.30541	ssDNA-binding transcriptional regulator
AT5G09240.3	35	37	47	3	69	70	2.21837	-0.216006	0.303356	ssDNA-binding transcriptional regulator
AT5G09250.1	86	93	90	27	135	158	3.46846	-0.204299	0.477308	ssDNA-binding transcriptional regulator
AT5G09250.2	45	35	47	13	81	86	2.53838	0.0427595	1	ssDNA-binding transcriptional regulator
AT5G09260.1	75	67	79	15	126	177	3.24132	0.0447751	1	vacuolar protein sorting-associated protein 20.2
AT5G09270.1	41	57	62	13	105	107	2.68817	0.0295717	1	unknown protein
AT5G09270.2	34	45	47	8	80	83	2.34615	-0.0278399	0.984057	unknown protein
AT5G09280.1	0	0	0	0	1	0	-2.54443	1.72453	1	Pectin lyase-like superfamily protein
AT5G09290.1	37	35	25	4	46	62	1.60562	-0.327845	0.474882	Inositol monophosphatase family protein
AT5G09300.1	92	95	106	19	149	175	3.22282	-0.242507	0.189093	Thiamin diphosphate-binding fold (THDP-binding) superfamily protein
AT5G09300.2	81	81	95	16	135	155	3.02989	-0.219712	0.276505	Thiamin diphosphate-binding fold (THDP-binding) superfamily protein
AT5G09310.1	96	104	109	27	193	239	3.62517	0.0973812	0.857866	unknown protein
AT5G09320.1	68	54	50	14	91	83	2.59394	-0.328412	0.275589	Vacuolar sorting protein 9 (VPS9) domain
AT5G09330.1	398	429	493	148	755	1001	5.6548	0.0881457	0.528309	NAC domain containing protein 82
AT5G09330.2	390	423	483	146	748	980	5.62939	0.0928576	0.508022	NAC domain containing protein 82
AT5G09330.3	340	350	421	133	657	849	5.43748	0.128555	0.322043	NAC domain containing protein 82
AT5G09330.4	386	416	477	145	741	959	5.61179	0.0914556	0.511706	NAC domain containing protein 82
AT5G09350.1	130	146	129	35	216	311	3.97343	-0.00141182	1	phosphatidylinositol 4-OH kinase beta2
AT5G09360.1	1	0	0	0	0	0	-2.52335	-2.06258	1	laccase 14
AT5G09370.1	0	0	0	0	0	0	-2.72213	5.12548e-15	1	Bifunctional inhibitor/lipid-transfer protein/seed storage 2S albumin superfamily protein
AT5G09370.2	0	0	0	0	0	0	-2.72213	5.12548e-15	1	Bifunctional inhibitor/lipid-transfer protein/seed storage 2S albumin superfamily protein
AT5G09380.1	45	41	47	15	84	78	2.39577	-0.0397636	1	RNA polymerase III RPC4
AT5G09390.1	204	215	253	45	380	461	4.6067	-0.0771447	0.477012	CD2-binding protein-related
AT5G09390.2	196	197	242	43	359	436	4.51528	-0.0745073	0.502786	CD2-binding protein-related
AT5G09400.1	278	317	365	98	542	706	5.03212	0.0351685	0.912459	K+ uptake permease 7
AT5G09410.1	586	623	640	130	880	1121	5.93766	-0.274101	0.00127353	ethylene induced calmodulin binding protein
AT5G09410.2	595	634	659	133	901	1149	5.96579	-0.269582	0.00151049	ethylene induced calmodulin binding protein
AT5G09410.3	543	572	592	120	819	1022	5.82407	-0.276576	0.00133724	ethylene induced calmodulin binding protein
AT5G09420.1	58	74	78	16	155	169	3.22228	0.204374	0.655645	translocon at the outer membrane of chloroplasts 64-V
AT5G09430.1	0	1	5	2	11	12	-0.681408	1.55347	0.074898	alpha/beta-Hydrolases superfamily protein
AT5G09440.1	162	148	179	57	343	458	4.24876	0.33982	0.06139	EXORDIUM like 4
AT5G09445.1	16	15	22	7	38	45	1.25464	0.311414	0.575543	unknown protein
AT5G09450.1	128	151	187	42	246	298	4.15301	-0.127144	0.566656	Tetratricopeptide repeat (TPR)-like superfamily protein
AT5G09460.1	760	781	945	183	1228	1393	6.60324	-0.290518	0.00132536	sequence-specific DNA binding transcription factors;transcription regulators
AT5G09461.1	760	781	945	183	1228	1393	6.60324	-0.290518	0.00132536	conserved peptide upstream open reading frame 43
AT5G09462.1	760	781	945	183	1228	1393	6.60324	-0.290518	0.00132536	conserved peptide upstream open reading frame 42
AT5G09463.1	760	781	945	183	1228	1393	6.60324	-0.290518	0.00132536	conserved peptide upstream open reading frame 41
AT5G09470.1	0	0	0	1	3	3	-1.22658	4.10862	0.123659	dicarboxylate carrier 3
AT5G09480.1	211	214	213	70	519	585	4.27927	0.374635	0.30821	hydroxyproline-rich glycoprotein family protein
AT5G09490.1	0	0	0	0	0	0	-2.69875	5.12548e-15	1	Ribosomal protein S19 family protein
AT5G09500.1	4	2	1	0	2	5	-1.4145	-0.450049	0.813539	Ribosomal protein S19 family protein
AT5G09510.1	867	943	949	303	2158	2493	7.10335	0.360533	9.22125e-06	Ribosomal protein S19 family protein
AT5G09510.2	744	796	805	266	1809	2059	6.88263	0.346072	1.99004e-05	Ribosomal protein S19 family protein
AT5G09513.1	0	0	0	0	0	0	-2.72215	5.12548e-15	1	pseudogene
AT5G09520.1	88	73	66	46	205	292	3.06345	0.845357	0.0246546	hydroxyproline-rich glycoprotein family protein
AT5G09530.1	628	573	563	299	1622	2177	5.99268	0.766339	0.010635	hydroxyproline-rich glycoprotein family protein
AT5G09540.1	28	12	24	6	34	31	1.20596	-0.299698	0.68515	Chaperone DnaJ-domain superfamily protein
AT5G09550.1	1	0	0	0	0	0	-2.69857	-2.0642	1	GDP dissociation inhibitor family protein / Rab GTPase activator family protein
AT5G09560.1	0	0	0	0	0	0	-2.56559	5.12548e-15	1	RNA-binding KH domain-containing protein
AT5G09570.1	1	0	3	0	10	6	-0.879154	1.45475	0.436849	Cox19-like CHCH family protein
AT5G09580.1	27	33	33	7	45	46	1.70893	-0.382166	0.347817	unknown protein
AT5G09590.1	615	695	779	213	1407	1776	6.59609	0.222827	0.0371073	mitochondrial HSO70 2
AT5G09600.1	924	1067	1195	423	2368	2855	7.01441	0.391784	1.29142e-06	succinate dehydrogenase 3-1
AT5G09600.2	783	901	1019	372	2010	2405	6.7916	0.399732	1.55931e-06	succinate dehydrogenase 3-1
AT5G09600.3	893	1031	1161	415	2234	2717	6.95034	0.373488	7.08836e-06	succinate dehydrogenase 3-1
AT5G09610.1	1	1	1	0	0	0	-2.22656	-3.39446	0.50896	pumilio 21
AT5G09620.1	495	581	661	199	921	1224	5.95222	0.0157903	0.896037	Octicosapeptide/Phox/Bem1p family protein
AT5G09630.1	28	24	30	3	48	45	1.68541	-0.24678	0.476914	LisH/CRA/RING-U-box domains-containing protein
AT5G09640.1	0	1	0	0	1	0	-2.2608	-0.33542	1	serine carboxypeptidase-like 19
AT5G09650.1	1871	2155	2511	647	4333	4954	8.03842	0.136594	0.169896	pyrophosphorylase 6
AT5G09660.1	13844	14618	16949	3111	19387	23718	10.456	-0.438917	2.29899e-13	peroxisomal NAD-malate dehydrogenase 2
AT5G09660.2	12885	13675	15856	2887	17908	21642	10.3558	-0.45886	3.55222e-14	peroxisomal NAD-malate dehydrogenase 2
AT5G09660.3	11952	12616	14692	2670	16689	20187	10.2472	-0.451947	2.4502e-13	peroxisomal NAD-malate dehydrogenase 2
AT5G09660.4	12911	13559	15785	2894	18168	22263	10.3549	-0.431114	1.74795e-12	peroxisomal NAD-malate dehydrogenase 2
AT5G09670.1	334	364	401	75	517	666	5.30692	-0.29029	0.0374323	loricrin-related
AT5G09670.2	337	365	409	75	521	664	5.31388	-0.301536	0.0213397	loricrin-related
AT5G09672.1	337	365	409	75	521	664	5.31422	-0.301507	0.0212225	conserved peptide upstream open reading frame 21
AT5G09680.1	135	130	135	28	238	254	3.79416	-0.091071	0.553602	reduced lateral root formation
AT5G09680.2	124	118	125	24	221	228	3.68191	-0.104075	0.505545	reduced lateral root formation
AT5G09690.1	39	38	41	14	57	71	2.06958	-0.18961	0.785583	magnesium transporter 7
AT5G09690.2	39	39	39	15	58	68	2.07584	-0.184296	0.863919	magnesium transporter 7
AT5G09690.3	40	36	38	14	58	67	2.00889	-0.169805	0.893405	magnesium transporter 7
AT5G09690.4	33	30	29	11	50	55	1.73736	-0.119979	1	magnesium transporter 7
AT5G09700.1	1	0	0	0	1	1	-2.17753	0.42131	1	Glycosyl hydrolase family protein
AT5G09710.1	3	2	2	1	9	8	-1.04607	0.870597	0.526583	Magnesium transporter CorA-like family protein
AT5G09711.1	0	0	0	0	0	0	-2.67562	5.12548e-15	1	unknown protein
AT5G09720.1	10	5	10	1	7	11	-0.409143	-0.862324	0.331068	Magnesium transporter CorA-like family protein
AT5G09730.1	11	10	15	13	52	53	1.10087	1.31179	0.000647137	beta-xylosidase 3
AT5G09740.1	120	133	156	37	213	334	3.91689	0.0414635	1	histone acetyltransferase of the MYST family 2
AT5G09740.2	96	109	118	26	162	257	3.59192	-0.0149879	1	histone acetyltransferase of the MYST family 2
AT5G09750.1	0	0	0	0	0	0	-2.34916	5.12548e-15	1	basic helix-loop-helix (bHLH) DNA-binding superfamily protein
AT5G09760.1	276	294	249	98	550	659	5.00548	0.217708	0.0570131	Plant invertase/pectin methylesterase inhibitor superfamily
AT5G09770.1	227	249	253	70	471	520	4.91653	0.0792257	0.66356	Ribosomal protein L17 family protein
AT5G09780.1	0	2	5	0	0	0	-1.92511	-4.52802	0.0765525	Transcriptional factor B3 family protein
AT5G09790.1	40	33	56	10	86	67	2.41993	-0.114336	0.878277	ARABIDOPSIS TRITHORAX-RELATED PROTEIN 5
AT5G09790.2	44	32	64	11	84	68	2.46741	-0.22497	0.615751	ARABIDOPSIS TRITHORAX-RELATED PROTEIN 5
AT5G09800.1	21	27	23	11	44	71	1.49949	0.369185	0.296023	ARM repeat superfamily protein
AT5G09805.1	1	1	4	0	0	5	-1.39636	-0.692789	0.781687	inflorescence deficient in abscission (IDA)-like 3
AT5G09810.1	3045	3276	3595	913	6004	7428	8.64638	0.0506074	0.673678	actin 7
AT5G09820.1	138	101	147	30	238	261	3.96464	-0.0179604	0.984738	Plastid-lipid associated protein PAP / fibrillin family protein
AT5G09820.2	143	107	166	35	248	269	4.03186	-0.0554724	0.903123	Plastid-lipid associated protein PAP / fibrillin family protein
AT5G09830.1	181	190	224	37	322	366	4.45877	-0.193442	0.139245	BolA-like family protein
AT5G09840.1	52	70	66	12	132	144	3.30518	0.128251	0.938687	Putative endonuclease or glycosyl hydrolase
AT5G09850.1	476	428	532	134	852	1032	5.65285	0.0246757	1	Transcription elongation factor (TFIIS) family protein
AT5G09860.1	285	275	375	77	453	618	5.13355	-0.169145	0.217095	nuclear matrix protein-related
AT5G09860.2	274	275	365	77	439	601	5.09383	-0.173155	0.219707	nuclear matrix protein-related
AT5G09870.1	1121	1226	1484	316	2160	2831	7.29925	-0.0241055	0.91391	cellulose synthase 5
AT5G09876.1	0	0	0	0	1	2	-2.38629	2.97113	0.771714	unknown protein
AT5G09880.1	483	569	572	144	758	1052	5.96708	-0.188871	0.12603	Splicing factor, CC1-like
AT5G09890.1	380	404	412	110	794	1101	5.42445	0.228534	0.199844	Protein kinase family protein
AT5G09890.2	365	391	390	103	753	1063	5.35763	0.220538	0.249631	Protein kinase family protein
AT5G09900.1	923	990	1092	237	1712	2203	6.79181	-0.0305942	0.772719	26S proteasome regulatory subunit, putative (RPN5)
AT5G09900.2	884	944	1045	222	1614	2067	6.72518	-0.0535754	0.569962	26S proteasome regulatory subunit, putative (RPN5)
AT5G09900.3	828	927	971	215	1581	1994	6.65271	-0.0212158	0.850468	26S proteasome regulatory subunit, putative (RPN5)
AT5G09910.1	2	2	3	3	5	8	-1.17693	0.791941	0.503511	Ras-related small GTP-binding family protein
AT5G09920.1	271	278	324	79	442	493	4.92387	-0.234527	0.0694797	RNA polymerase II, Rpb4, core protein
AT5G09930.1	15	33	38	2	14	28	0.501045	-1.43551	0.000515794	ABC transporter family protein
AT5G09940.1	0	0	0	0	0	0	-2.72211	5.12548e-15	1	Protein of unknown function (DUF1635)
AT5G09950.1	9	10	16	2	15	23	0.68309	-0.269062	0.730993	Tetratricopeptide repeat (TPR)-like superfamily protein
AT5G09960.1	111	150	157	47	229	252	3.83299	-0.109137	0.871281	unknown protein
AT5G09970.1	4	4	2	0	1	1	-0.42508	-2.54809	0.0587857	cytochrome P450, family 78, subfamily A, polypeptide 7
AT5G09976.1	0	1	3	0	2	1	-2.02335	-0.789149	0.925962	unknown protein
AT5G09978.1	53	45	47	8	83	104	2.06263	-0.0877725	0.833695	elicitor peptide 7 precursor
AT5G09980.1	17	33	21	5	43	47	1.25301	-0.0512711	1	elicitor peptide 4 precursor
AT5G09990.1	35	33	44	7	50	69	1.74953	-0.299338	0.377293	elicitor peptide 5 precursor
AT5G09995.1	118	144	176	49	249	321	4.16806	0.0454715	0.803377	unknown protein
AT5G09995.2	107	131	167	46	234	294	4.04726	0.052307	0.777373	unknown protein
AT5G09995.3	111	133	171	45	239	298	4.06903	0.0335978	0.876186	unknown protein
AT5G10000.1	0	1	0	0	0	0	-2.67547	-2.06082	1	ferredoxin 4
AT5G10010.1	382	477	527	99	866	1126	5.87038	0.0783155	0.876152	unknown protein
AT5G10020.1	202	240	263	93	531	589	4.86503	0.331981	0.000573711	Leucine-rich receptor-like protein kinase family protein
AT5G10020.2	185	224	237	87	495	555	4.76656	0.362814	0.000187834	Leucine-rich receptor-like protein kinase family protein
AT5G10030.1	185	189	175	52	353	404	4.38066	0.0872383	0.80476	TGACG motif-binding factor 4
AT5G10030.2	171	171	154	47	327	367	4.27925	0.105503	0.751468	TGACG motif-binding factor 4
AT5G10040.1	0	1	0	0	0	1	-1.8068	-0.370715	1	unknown protein
AT5G10050.1	134	137	144	36	221	270	3.92875	-0.119015	0.647944	NAD(P)-binding Rossmann-fold superfamily protein
AT5G10060.1	245	275	241	75	446	506	5.03484	-0.0234829	1	ENTH/VHS family protein
AT5G10070.1	151	154	212	38	284	355	4.26952	-0.0815008	0.617789	RNase L inhibitor protein-related
AT5G10070.2	148	151	213	39	277	361	4.28765	-0.0664881	0.702691	RNase L inhibitor protein-related
AT5G10080.1	58	53	80	16	93	121	2.84395	-0.191267	0.623497	Eukaryotic aspartyl protease family protein
AT5G10090.1	1	0	0	0	0	2	-2.24359	0.41089	1	Tetratricopeptide repeat (TPR)-like superfamily protein
AT5G10100.1	93	82	72	20	114	148	2.84754	-0.278502	0.519129	Haloacid dehalogenase-like hydrolase (HAD) superfamily protein
AT5G10100.2	344	387	297	570	907	689	5.72632	1.44953	0.000155794	Haloacid dehalogenase-like hydrolase (HAD) superfamily protein
AT5G10110.1	68	77	91	14	159	178	3.42054	0.0915219	1	unknown protein
AT5G10120.1	1	0	0	0	0	1	-2.2779	-0.381987	1	Ethylene insensitive 3 family protein
AT5G10130.1	144	133	104	89	467	560	4.12555	1.1287	0.000269928	Pollen Ole e 1 allergen and extensin family protein
AT5G10140.1	8	9	18	2	22	16	1.70363	-0.257568	0.85612	K-box region and MADS-box transcription factor family protein
AT5G10140.2	7	7	15	2	20	10	1.57144	-0.28802	0.888121	K-box region and MADS-box transcription factor family protein
AT5G10140.3	7	7	14	2	19	10	1.56422	-0.285359	0.878844	K-box region and MADS-box transcription factor family protein
AT5G10140.4	7	7	12	2	16	10	1.45291	-0.329672	0.86056	K-box region and MADS-box transcription factor family protein
AT5G10150.1	154	160	160	34	273	366	3.985	-0.000857429	1	Domain of unknown function (DUF966)
AT5G10160.1	293	272	347	76	589	789	5.33966	0.173414	0.35077	Thioesterase superfamily protein
AT5G10170.1	230	278	255	46	401	472	4.72216	-0.237638	0.138866	myo-inositol-1-phosphate synthase 3
AT5G10180.1	1309	1366	1393	263	1612	1945	7.00467	-0.553353	2.16956e-10	slufate transporter 2;1
AT5G10190.1	106	103	115	32	181	209	3.50542	-0.0770692	0.883467	Major facilitator superfamily protein
AT5G10200.1	182	187	214	28	302	391	4.4072	-0.195703	0.0976953	ARM-repeat/Tetratricopeptide repeat (TPR)-like protein
AT5G10210.1	18	21	28	6	32	53	1.44116	-0.0285236	1	unknown protein
AT5G10220.1	0	0	0	0	0	0	-2.67563	5.12548e-15	1	annexin 6
AT5G10230.1	77	85	61	52	213	313	3.10461	0.953913	7.70359e-06	annexin 7
AT5G10240.1	282	318	314	91	590	723	5.28077	0.149536	0.320398	asparagine synthetase 3
AT5G10240.2	273	304	295	86	563	687	5.22347	0.144366	0.370689	asparagine synthetase 3
AT5G10250.1	29	53	53	1	69	76	2.02417	-0.42483	0.0989242	Phototropic-responsive NPH3 family protein
AT5G10260.1	24	26	32	5	68	91	1.71345	0.494109	0.276559	RAB GTPase homolog H1E
AT5G10270.1	143	158	190	37	261	366	4.09184	-0.0406853	0.812845	cyclin-dependent kinase C;1
AT5G10280.1	49	53	47	22	100	172	2.45574	0.513731	0.113484	myb domain protein 92
AT5G10290.1	268	263	266	59	419	497	4.80434	-0.181724	0.126333	leucine-rich repeat transmembrane protein kinase family protein
AT5G10300.1	53	66	56	15	117	147	2.54914	0.182727	0.744356	methyl esterase 5
AT5G10310.1	17	14	20	9	38	32	1.26438	0.22476	0.627845	unknown protein
AT5G10320.1	65	75	70	17	82	111	2.80468	-0.457817	0.0618571	unknown protein
AT5G10320.2	65	73	73	18	81	112	2.82728	-0.454994	0.0715489	unknown protein
AT5G10320.3	64	69	71	17	83	109	2.79038	-0.421917	0.0912962	unknown protein
AT5G10330.1	312	328	353	94	590	707	5.24929	0.023307	0.99294	histidinol phosphate aminotransferase 1
AT5G10330.2	297	317	335	91	562	666	5.1902	0.0135503	1	histidinol phosphate aminotransferase 1
AT5G10330.3	292	314	331	88	554	656	5.16974	0.00776011	1	histidinol phosphate aminotransferase 1
AT5G10336.1	1	0	0	0	0	1	-2.36725	-0.343143	1	unknown protein
AT5G10340.1	8	7	5	1	2	9	-0.570729	-1.17901	0.216992	F-box family protein
AT5G10350.1	290	361	390	79	657	823	5.42844	0.0858165	0.82198	RNA-binding (RRM/RBD/RNP motifs) family protein
AT5G10350.2	261	331	355	73	591	752	5.29463	0.0876398	0.810467	RNA-binding (RRM/RBD/RNP motifs) family protein
AT5G10350.3	140	177	170	41	325	366	4.39703	0.115561	0.695544	RNA-binding (RRM/RBD/RNP motifs) family protein
AT5G10360.1	2631	2869	2966	1003	6461	7307	8.60817	0.342351	1.01525e-08	Ribosomal protein S6e
AT5G10360.2	1864	2050	2144	722	4535	5106	8.10827	0.321686	6.08017e-07	Ribosomal protein S6e
AT5G10370.1	219	237	222	58	333	403	4.45879	-0.231336	0.121905	helicase domain-containing protein / IBR domain-containing protein / zinc finger protein-related
AT5G10380.1	71	61	122	29	125	171	2.95819	-0.052635	1	RING/U-box superfamily protein
AT5G10390.1	212	216	246	64	426	432	4.97837	-0.000280017	1	Histone superfamily protein
AT5G10400.1	527	550	626	93	929	1004	6.24119	-0.269374	0.0125602	Histone superfamily protein
AT5G10410.1	50	72	59	12	96	126	2.57129	-0.119487	0.742533	ENTH/ANTH/VHS superfamily protein
AT5G10420.1	0	1	0	0	0	0	-2.56538	-2.06082	1	MATE efflux family protein
AT5G10430.1	240	237	196	237	757	993	4.937	1.33223	1.12745e-07	arabinogalactan protein 4
AT5G10440.1	14	15	17	4	28	48	1.27364	0.31773	0.688019	cyclin d4;2
AT5G10450.1	2955	3039	3498	786	5126	5856	8.28269	-0.153718	0.0423091	G-box regulating factor 6
AT5G10450.2	2795	2887	3320	715	4863	5543	8.20406	-0.169116	0.0237813	G-box regulating factor 6
AT5G10450.3	2804	2897	3333	718	4879	5562	8.20889	-0.169084	0.0235458	G-box regulating factor 6
AT5G10450.4	2797	2890	3326	717	4864	5546	8.20589	-0.169459	0.0234652	G-box regulating factor 6
AT5G10460.1	218	219	238	58	378	432	4.54494	-0.0998834	0.555263	Haloacid dehalogenase-like hydrolase (HAD) superfamily protein
AT5G10470.1	1406	1599	1697	373	2006	2709	7.24986	-0.334305	7.54515e-05	kinesin like protein for actin based chloroplast movement 1
AT5G10470.2	1451	1660	1749	386	2085	2788	7.31468	-0.333892	4.30703e-05	kinesin like protein for actin based chloroplast movement 1
AT5G10480.1	618	610	631	244	1287	1517	6.24764	0.279988	0.0012038	Protein-tyrosine phosphatase-like, PTPLA
AT5G10480.2	542	530	590	223	1143	1309	6.075	0.261213	0.00234873	Protein-tyrosine phosphatase-like, PTPLA
AT5G10480.3	520	517	523	204	1094	1288	6.01131	0.290745	0.00145605	Protein-tyrosine phosphatase-like, PTPLA
AT5G10490.1	505	494	596	123	810	1038	5.75912	-0.167043	0.0641205	MSCS-like 2
AT5G10490.2	475	476	565	117	767	964	5.68603	-0.18376	0.0396248	MSCS-like 2
AT5G10490.3	465	468	557	114	754	952	5.65997	-0.1814	0.039111	MSCS-like 2
AT5G10500.1	0	0	0	0	0	0	-2.6528	5.12548e-15	1	Kinase interacting (KIP1-like) family protein
AT5G10510.1	60	66	56	14	127	132	3.00114	0.105088	0.962193	AINTEGUMENTA-like 6
AT5G10510.2	63	71	67	15	133	139	3.05271	0.0404896	1	AINTEGUMENTA-like 6
AT5G10510.3	71	85	73	19	152	151	3.25001	0.0231426	1	AINTEGUMENTA-like 6
AT5G10520.1	46	41	44	24	90	91	2.32863	0.24618	0.328851	ROP binding protein kinases 1
AT5G10530.1	28	32	31	3	37	52	1.86881	-0.452864	0.111203	Concanavalin A-like lectin protein kinase family protein
AT5G10540.1	870	956	1031	245	1694	2169	6.8419	0.0368468	0.948051	Zincin-like metalloproteases family protein
AT5G10550.1	538	613	711	127	1008	1242	6.10681	-0.140433	0.127139	global transcription factor group E2
AT5G10560.1	381	374	410	108	724	838	5.52956	0.0517534	0.84914	Glycosyl hydrolase family protein
AT5G10570.1	5	5	3	0	14	14	-0.386639	0.583492	0.873828	basic helix-loop-helix (bHLH) DNA-binding superfamily protein
AT5G10580.1	252	245	221	65	480	543	4.73864	0.0989503	0.868895	Protein of unknown function, DUF599
AT5G10580.2	195	193	179	46	389	442	4.42103	0.103322	0.901911	Protein of unknown function, DUF599
AT5G10590.1	0	0	0	0	0	2	-2.42448	2.47416	1	unknown protein
AT5G10600.1	63	56	91	13	123	132	2.87386	-0.11539	0.608656	cytochrome P450, family 81, subfamily K, polypeptide 2
AT5G10605.1	3	2	1	1	2	4	-1.57561	-0.223855	1	methyltransferases
AT5G10605.2	4	4	2	1	3	8	-0.994797	-0.197496	1	methyltransferases
AT5G10610.1	109	100	137	25	190	229	3.54563	-0.117071	0.639545	cytochrome P450, family 81, subfamily K, polypeptide 1
AT5G10620.1	37	61	49	11	85	89	2.55675	-0.132359	0.771714	methyltransferases
AT5G10625.1	53	49	56	9	59	73	1.98964	-0.634346	0.0663399	unknown protein
AT5G10630.1	200	216	243	51	362	444	4.57668	-0.0900614	0.516217	Translation elongation factor EF1A/initiation factor IF2gamma family protein
AT5G10630.2	205	222	253	52	377	465	4.62661	-0.0765875	0.591897	Translation elongation factor EF1A/initiation factor IF2gamma family protein
AT5G10650.1	134	151	152	26	181	243	3.61191	-0.429724	0.00216565	RING/U-box superfamily protein
AT5G10650.2	123	146	148	26	178	232	3.57651	-0.404573	0.00549439	RING/U-box superfamily protein
AT5G10660.1	2	2	2	2	5	6	-1.24359	0.633362	0.605466	calmodulin-binding protein-related
AT5G10660.2	1	2	1	2	3	6	-1.34036	0.956504	0.417947	calmodulin-binding protein-related
AT5G10680.1	6	3	6	1	6	10	-0.65891	-0.279682	0.938949	calmodulin-binding protein-related
AT5G10690.1	338	386	491	118	685	739	5.70283	-0.0896224	0.719369	pentatricopeptide (PPR) repeat-containing protein / CBS domain-containing protein
AT5G10695.1	25	14	23	10	39	53	1.36694	0.295993	0.630168	unknown protein
AT5G10695.2	9	9	12	3	19	25	0.526454	0.179513	0.967983	unknown protein
AT5G10700.1	38	34	53	15	92	78	2.37901	0.127378	0.74257	Peptidyl-tRNA hydrolase II (PTH2) family protein
AT5G10710.1	75	105	111	21	167	216	3.49189	-0.00331308	1	unknown protein
AT5G10710.2	71	95	103	19	145	178	3.31362	-0.123872	0.616833	unknown protein
AT5G10710.3	68	99	102	19	156	199	3.39321	-0.000735885	1	unknown protein
AT5G10720.1	61	62	69	18	151	224	2.75458	0.500626	0.132856	histidine kinase 5
AT5G10730.1	240	288	284	76	439	560	4.87526	-0.056025	0.856334	NAD(P)-binding Rossmann-fold superfamily protein
AT5G10740.1	102	104	109	18	146	215	3.27922	-0.230628	0.231825	Protein phosphatase 2C family protein
AT5G10745.1	118	135	130	36	214	243	3.86727	-0.0951359	0.759286	unknown protein
AT5G10750.1	112	133	136	50	258	311	3.88072	0.248709	0.0802112	Protein of unknown function (DUF1336)
AT5G10760.1	21	23	81	14	33	60	1.29309	-0.462732	0.680597	Eukaryotic aspartyl protease family protein
AT5G10770.1	537	537	540	133	956	1191	5.6209	-0.0124095	1	Eukaryotic aspartyl protease family protein
AT5G10780.1	413	486	531	134	947	1065	5.87612	0.117529	0.381154	unknown protein
AT5G10780.2	368	448	495	120	847	968	5.74273	0.0933044	0.562283	unknown protein
AT5G10790.1	91	113	109	34	194	223	3.63213	0.0703368	0.774784	ubiquitin-specific protease 22
AT5G10800.1	64	70	72	12	110	118	3.01905	-0.253009	0.282203	RNA recognition motif (RRM)-containing protein
AT5G10810.1	154	158	181	43	244	357	4.2013	-0.0850161	0.762503	enhancer of rudimentary protein, putative
AT5G10820.1	78	95	62	32	194	239	3.34298	0.514337	0.0339066	Major facilitator superfamily protein
AT5G10830.1	112	104	103	56	282	308	3.62624	0.615614	0.0117222	S-adenosyl-L-methionine-dependent methyltransferases superfamily protein
AT5G10840.1	742	792	872	297	1857	2168	6.63392	0.38725	2.48783e-05	Endomembrane protein 70 protein family
AT5G10860.1	1043	1071	1178	234	1734	2210	6.87957	-0.165231	0.103505	Cystathionine beta-synthase (CBS) family protein
AT5G10870.1	72	69	96	22	143	185	3.12483	0.0970767	0.801242	chorismate mutase 2
AT5G10880.1	1	3	3	0	4	3	-1.14509	-0.441997	0.815627	tRNA synthetase-related / tRNA ligase-related
AT5G10890.1	8	6	8	3	11	8	0.302144	-0.418768	0.90812	myosin heavy chain-related
AT5G10900.1	50	50	64	11	111	123	2.59296	0.110528	0.946595	Calcineurin-like metallo-phosphoesterase superfamily protein
AT5G10910.1	218	250	274	44	363	454	4.94183	-0.267553	0.0192149	mraW methylase family protein
AT5G10920.1	452	576	644	141	1011	1191	6.10527	0.0122778	1	L-Aspartase-like family protein
AT5G10930.1	476	553	602	99	489	628	5.33499	-0.85381	3.52891e-12	CBL-interacting protein kinase 5
AT5G10940.1	356	388	444	75	557	703	5.31816	-0.307805	0.000518173	transducin family protein / WD-40 repeat family protein
AT5G10940.2	338	372	430	72	556	685	5.26807	-0.272525	0.00236558	transducin family protein / WD-40 repeat family protein
AT5G10945.1	0	0	0	0	0	0	-2.72217	5.12548e-15	1	MIR156D; miRNA
AT5G10946.1	53	50	58	4	36	41	2.16274	-1.45295	1.02779e-09	unknown protein
AT5G10950.1	212	231	280	39	404	506	4.7396	-0.115613	0.328918	Tudor/PWWP/MBT superfamily protein
AT5G10960.1	1200	1213	1329	212	1928	2498	6.98095	-0.251257	0.0156122	Polynucleotidyl transferase, ribonuclease H-like superfamily protein
AT5G10970.1	36	51	49	14	73	68	2.15578	-0.257441	0.600753	C2H2 and C2HC zinc fingers superfamily protein
AT5G10980.1	1253	1274	1302	369	2226	2597	7.17587	-0.0139876	1	Histone superfamily protein
AT5G10990.1	12	10	13	7	32	38	0.569879	0.679925	0.102959	SAUR-like auxin-responsive protein family
AT5G11000.1	177	167	194	35	375	432	4.31871	0.129782	0.80536	Plant protein of unknown function (DUF868)
AT5G11010.1	129	137	136	34	220	239	3.86742	-0.165475	0.441653	Pre-mRNA cleavage complex II protein family
AT5G11010.2	139	153	145	36	236	254	3.98179	-0.192995	0.28874	Pre-mRNA cleavage complex II protein family
AT5G11010.3	134	145	143	33	222	237	3.90712	-0.239483	0.172417	Pre-mRNA cleavage complex II protein family
AT5G11020.1	93	80	89	17	147	140	3.33425	-0.255614	0.257842	Protein kinase superfamily protein
AT5G11030.1	134	164	136	23	184	256	3.76501	-0.38735	0.00372905	aberrant lateral root formation 4
AT5G11030.2	144	175	143	25	201	279	3.87012	-0.355796	0.00792016	aberrant lateral root formation 4
AT5G11030.3	125	162	127	23	173	246	3.68258	-0.385553	0.00602309	aberrant lateral root formation 4
AT5G11040.1	351	444	429	130	745	941	5.50203	0.113206	0.405838	TRS120
AT5G11050.1	0	0	0	0	0	1	-2.65306	1.71604	1	myb domain protein 64
AT5G11060.1	302	373	412	103	560	626	5.29759	-0.181163	0.335553	KNOTTED1-like homeobox gene 4
AT5G11070.1	147	165	186	66	471	554	4.433	0.64439	0.00227753	unknown protein
AT5G11080.1	1	0	0	0	2	0	-2.27772	0.426676	1	Ubiquitin-like superfamily protein
AT5G11080.2	1	0	0	0	2	0	-2.24342	0.426645	1	Ubiquitin-like superfamily protein
AT5G11090.1	236	244	232	92	455	549	4.89109	0.197283	0.246715	serine-rich protein-related
AT5G11100.1	50	58	40	12	89	99	2.36765	-0.0372745	1	Calcium-dependent lipid-binding (CaLB domain) family protein
AT5G11110.1	389	451	406	137	797	1152	5.3949	0.257406	0.277451	sucrose phosphate synthase 2F
AT5G11130.1	0	0	0	0	0	0	-2.09914	5.12548e-15	1	Exostosin family protein
AT5G11140.1	1	0	2	0	0	3	-2.17729	-0.425265	1	Arabidopsis phospholipase-like protein (PEARLI 4) family
AT5G11150.1	118	111	123	32	189	220	3.73775	-0.134199	0.602274	vesicle-associated membrane protein 713
AT5G11160.1	56	91	69	22	156	146	3.25701	0.131841	0.756125	adenine phosphoribosyltransferase 5
AT5G11170.1	1757	1980	1970	476	3498	4022	7.77469	-0.00679438	0.998895	DEAD/DEAH box RNA helicase family protein
AT5G11170.2	1481	1680	1664	395	2958	3322	7.53837	-0.0237407	0.850468	DEAD/DEAH box RNA helicase family protein
AT5G11180.1	2	0	1	0	5	2	-2.09837	0.695776	1	glutamate receptor 2.6
AT5G11190.1	2	11	7	0	5	6	-0.635758	-1.30087	0.06409	Integrase-type DNA-binding superfamily protein
AT5G11200.1	1509	1710	1735	408	3026	3516	7.58277	-0.00718689	0.994893	DEAD/DEAH box RNA helicase family protein
AT5G11200.2	1447	1636	1650	392	2895	3394	7.5247	0.00137198	1	DEAD/DEAH box RNA helicase family protein
AT5G11200.3	1447	1637	1650	392	2894	3393	7.52454	0.000683735	1	DEAD/DEAH box RNA helicase family protein
AT5G11210.1	48	55	31	12	67	81	1.70031	-0.204071	0.824904	glutamate receptor 2.5
AT5G11220.1	0	0	0	0	0	0	-2.69872	5.12548e-15	1	unknown protein
AT5G11230.1	98	112	115	42	251	281	3.61155	0.37052	0.0551009	Nucleotide-sugar transporter family protein
AT5G11240.1	218	244	252	65	433	533	4.98444	0.0592755	0.882096	transducin family protein / WD-40 repeat family protein
AT5G11242.1	3	6	2	0	3	5	-0.931424	-0.892471	0.312159	pseudogene
AT5G11250.1	108	92	113	22	164	138	3.31263	-0.399903	0.121135	Disease resistance protein (TIR-NBS-LRR class)
AT5G11260.1	157	151	178	42	352	436	4.31795	0.280179	0.142462	Basic-leucine zipper (bZIP) transcription factor family protein
AT5G11270.1	264	254	312	67	497	556	5.17891	-0.0389099	0.850468	overexpressor of cationic peroxidase 3
AT5G11280.1	202	215	200	61	445	530	4.62539	0.272366	0.0508964	unknown protein
AT5G11290.1	9	5	4	6	11	11	-0.389199	0.264699	0.628574	Plant protein of unknown function (DUF247)
AT5G11300.1	21	30	35	15	70	72	1.9803	0.420788	0.108746	mitotic-like cyclin 3B from Arabidopsis
AT5G11310.1	40	43	43	8	75	74	2.48707	-0.154702	0.687915	Pentatricopeptide repeat (PPR) superfamily protein
AT5G11320.1	3	9	5	4	5	7	0.321834	-0.518547	1	Flavin-binding monooxygenase family protein
AT5G11320.2	3	7	4	5	4	4	-0.0444325	-0.479414	1	Flavin-binding monooxygenase family protein
AT5G11330.1	453	506	574	108	666	947	5.6868	-0.310245	0.00171596	FAD/NAD(P)-binding oxidoreductase family protein
AT5G11330.2	396	435	498	93	589	823	5.46167	-0.29672	0.00243677	FAD/NAD(P)-binding oxidoreductase family protein
AT5G11340.1	191	217	184	45	404	460	4.71031	0.123281	0.731732	Acyl-CoA N-acyltransferases (NAT) superfamily protein
AT5G11350.1	145	151	195	50	281	351	4.25783	0.0173456	1	DNAse I-like superfamily protein
AT5G11360.1	0	1	0	0	0	0	-1.64207	-2.06059	1	Interleukin-1 receptor-associated kinase 4 protein
AT5G11360.2	0	1	0	0	0	0	-1.66463	-2.0606	1	Interleukin-1 receptor-associated kinase 4 protein
AT5G11360.3	0	0	0	0	0	0	-2.31331	5.12548e-15	1	Interleukin-1 receptor-associated kinase 4 protein
AT5G11380.1	220	207	244	53	353	404	4.61712	-0.191605	0.131616	1-deoxy-D-xylulose 5-phosphate synthase 3
AT5G11380.2	213	201	242	52	349	390	4.59061	-0.192134	0.147809	1-deoxy-D-xylulose 5-phosphate synthase 3
AT5G11390.1	155	151	161	32	325	360	4.10041	0.125401	0.795944	WPP domain-interacting protein 1
AT5G11400.1	0	0	0	0	0	0	-2.72215	5.12548e-15	1	Protein kinase superfamily protein
AT5G11400.2	0	0	0	0	0	0	-2.72215	5.12548e-15	1	Protein kinase superfamily protein
AT5G11410.1	23	20	31	4	35	24	0.961626	-0.680906	0.103674	Protein kinase superfamily protein
AT5G11412.1	0	0	0	0	1	0	-2.48305	1.72524	1	RNA-binding (RRM/RBD/RNP motifs) family protein
AT5G11420.1	1281	1130	1421	357	2405	2861	7.36844	0.0722266	0.673636	Protein of unknown function, DUF642
AT5G11425.1	0	0	1	1	0	2	-2.29529	0.945741	0.876904	unknown protein
AT5G11430.1	141	193	224	44	310	358	4.35034	-0.111054	0.527335	SPOC domain / Transcription elongation factor S-II protein
AT5G11440.1	8	9	6	0	30	36	0.198236	0.863917	0.472961	CTC-interacting domain 5
AT5G11450.1	669	726	851	237	1373	1524	6.53637	0.0509691	0.770932	Mog1/PsbP/DUF1795-like photosystem II reaction center PsbP family protein
AT5G11460.1	64	64	57	20	106	132	3.09369	0.0193888	1	Protein of unknown function (DUF581)
AT5G11470.1	37	44	49	9	52	68	2.27674	-0.471995	0.0999777	bromo-adjacent homology (BAH) domain-containing protein
AT5G11480.1	556	625	705	156	1047	1205	6.26736	-0.113255	0.359663	P-loop containing nucleoside triphosphate hydrolases superfamily protein
AT5G11490.1	557	623	670	210	1059	1377	6.00547	0.0862897	0.517398	adaptin family protein
AT5G11490.2	530	582	633	204	1011	1309	5.92173	0.107543	0.41319	adaptin family protein
AT5G11500.1	1160	1324	1407	315	2442	3106	7.21284	0.0736377	0.702357	unknown protein
AT5G11500.2	823	957	1041	218	1773	2313	6.71882	0.0831699	0.717472	unknown protein
AT5G11510.1	89	128	157	38	232	271	3.97794	0.0802701	0.778533	myb domain protein 3r-4
AT5G11510.2	56	87	100	26	144	163	3.27722	0.00946994	1	myb domain protein 3r-4
AT5G11520.1	633	805	864	224	1570	1981	6.27888	0.221358	0.0779601	aspartate aminotransferase 3
AT5G11530.1	258	211	227	51	348	454	4.56377	-0.191654	0.202957	embryonic flower 1 (EMF1)
AT5G11540.1	40	41	32	9	85	108	2.27933	0.334942	0.484799	D-arabinono-1,4-lactone oxidase family protein
AT5G11550.1	174	149	197	45	241	278	4.45248	-0.326608	0.0885333	ARM repeat superfamily protein
AT5G11560.1	1312	1453	1490	469	2837	3732	7.3225	0.252742	0.00829178	catalytics
AT5G11570.1	4	8	4	3	20	34	-0.178749	1.33699	0.018266	Major facilitator superfamily protein
AT5G11580.1	396	404	476	87	581	687	5.71168	-0.380203	0.000251675	Regulator of chromosome condensation (RCC1) family protein
AT5G11590.1	14	19	29	6	24	22	2.30838	-0.700632	0.181542	Integrase-type DNA-binding superfamily protein
AT5G11600.1	83	67	76	17	123	158	3.06785	-0.0764601	0.802823	unknown protein
AT5G11610.1	34	25	53	18	89	84	2.48712	0.327328	0.173774	Exostosin family protein
AT5G11610.2	34	22	50	18	83	84	2.39006	0.360563	0.133437	Exostosin family protein
AT5G11620.1	11	15	5	1	19	19	0.333093	-0.14005	0.790505	SWIM zinc finger family protein / mitogen-activated protein kinase kinase kinase (MAPKKK)-related
AT5G11630.1	59	72	47	14	135	146	3.14737	0.240016	0.567335	unknown protein
AT5G11630.2	30	47	40	13	99	101	2.60306	0.400883	0.163588	unknown protein
AT5G11640.1	146	159	175	56	292	379	4.22454	0.141902	0.327226	Thioredoxin superfamily protein
AT5G11650.1	209	222	206	56	330	387	4.22808	-0.178405	0.369331	alpha/beta-Hydrolases superfamily protein
AT5G11670.1	1610	1771	1645	541	3293	4294	7.51575	0.214213	0.282915	NADP-malic enzyme 2
AT5G11680.1	224	240	274	66	486	560	4.82295	0.123045	0.46841	unknown protein
AT5G11690.1	96	114	124	35	182	198	3.76826	-0.129008	0.783488	translocase inner membrane subunit 17-3
AT5G11700.1	965	1082	1118	262	1533	2006	6.6784	-0.198688	0.129994	unknown protein
AT5G11700.2	989	1113	1142	274	1579	2061	6.71489	-0.187709	0.158028	unknown protein
AT5G11710.1	652	725	774	224	1274	1643	6.29501	0.0887134	0.38682	ENTH/VHS family protein
AT5G11720.1	377	435	487	114	758	889	5.60801	-0.0260143	0.951883	Glycosyl hydrolases family 31 protein
AT5G11730.1	154	160	151	33	247	294	3.98967	-0.165095	0.226348	Core-2/I-branching beta-1,6-N-acetylglucosaminyltransferase family protein
AT5G11740.1	1242	1700	1874	528	3274	3609	7.69017	0.190326	0.27569	arabinogalactan protein 15
AT5G11750.1	80	124	127	23	245	286	4.1186	0.256742	0.311334	Ribosomal protein L19 family protein
AT5G11760.1	138	149	169	40	329	379	4.44138	0.243843	0.137504	unknown protein
AT5G11770.1	1158	1304	1355	563	2435	2916	7.28928	0.287699	0.00531306	NADH-ubiquinone oxidoreductase 20 kDa subunit, mitochondrial
AT5G11780.1	27	27	37	8	67	60	2.00453	0.109427	0.928263	unknown protein
AT5G11790.1	543	631	726	189	1221	1456	6.43275	0.129744	0.255093	N-MYC downregulated-like 2
AT5G11800.1	155	146	149	43	273	353	4.1389	0.0994134	0.747689	K+ efflux antiporter 6
AT5G11810.1	179	171	206	51	367	398	4.40059	0.0870162	0.773815	unknown protein
AT5G11820.1	0	0	0	0	0	1	-2.63061	1.71598	1	Plant self-incompatibility protein S1 family
AT5G11840.1	310	331	375	85	426	515	4.98522	-0.431378	0.000131723	Protein of unknown function (DUF1230)
AT5G11850.1	310	315	308	94	585	696	5.05771	0.0951545	0.559448	Protein kinase superfamily protein
AT5G11860.1	175	217	231	45	315	362	4.3792	-0.251155	0.0483271	SCP1-like small phosphatase 5
AT5G11860.2	175	219	231	45	315	362	4.3796	-0.255712	0.0418848	SCP1-like small phosphatase 5
AT5G11860.3	183	225	239	46	324	374	4.42138	-0.262401	0.0249069	SCP1-like small phosphatase 5
AT5G11860.4	175	216	231	45	313	356	4.37011	-0.263983	0.0354459	SCP1-like small phosphatase 5
AT5G11870.1	9	5	8	2	10	30	0.0942861	0.444199	0.700402	Alkaline phytoceramidase (aPHC)
AT5G11870.2	11	10	9	2	12	35	0.292208	0.212803	0.954865	Alkaline phytoceramidase (aPHC)
AT5G11880.1	649	642	773	195	1361	1671	6.52699	0.161501	0.166317	Pyridoxal-dependent decarboxylase family protein
AT5G11890.1	182	177	190	75	393	434	4.58368	0.271155	0.0205551	unknown protein
AT5G11900.1	271	319	354	84	545	633	5.18599	-0.0422071	0.864187	Translation initiation factor SUI1 family protein
AT5G11910.1	117	148	189	38	244	329	3.93416	-0.0377418	0.940206	alpha/beta-Hydrolases superfamily protein
AT5G11910.2	97	119	155	31	214	270	3.64933	0.00683319	1	alpha/beta-Hydrolases superfamily protein
AT5G11920.1	71	89	60	10	102	141	2.43252	-0.368013	0.37377	6-&1-fructan exohydrolase
AT5G11920.2	58	71	51	8	78	109	2.08122	-0.436692	0.29478	6-&1-fructan exohydrolase
AT5G11930.1	6	10	10	5	12	20	0.501128	0.0576963	0.931186	Thioredoxin superfamily protein
AT5G11940.1	0	0	0	0	0	0	-2.5654	5.12548e-15	1	Subtilase family protein
AT5G11950.1	223	237	255	66	450	525	4.78511	0.07345	0.797809	Putative lysine decarboxylase family protein
AT5G11950.2	213	219	239	67	422	503	4.71378	0.100764	0.621208	Putative lysine decarboxylase family protein
AT5G11960.1	221	248	290	73	464	597	4.82241	0.11156	0.52925	Protein of unknown function (DUF803)
AT5G11970.1	161	148	144	44	323	413	4.15842	0.290145	0.161129	Protein of unknown function (DUF3511)
AT5G11980.1	266	282	272	88	499	632	4.93666	0.111728	0.463299	conserved oligomeric Golgi complex component-related / COG complex component-related
AT5G11990.1	11	6	15	3	21	20	0.481936	0.00235662	1	proline-rich family protein
AT5G12000.1	1	0	1	0	0	0	-2.69846	-2.87605	0.771714	Protein kinase protein with adenine nucleotide alpha hydrolases-like domain
AT5G12010.1	223	276	300	56	382	511	4.56927	-0.226704	0.0648924	unknown protein
AT5G12020.1	0	17	6	0	1	2	-1.1673	-3.24017	0.00188709	17.6 kDa class II heat shock protein
AT5G12030.1	2	15	8	0	1	2	-0.863379	-3.36085	0.00143141	heat shock protein 17.6A
AT5G12040.1	395	413	527	137	723	1021	5.63164	0.0380655	0.820442	Nitrilase/cyanide hydratase and apolipoprotein N-acyltransferase family protein
AT5G12040.2	367	383	481	126	647	924	5.50803	0.00692227	1	Nitrilase/cyanide hydratase and apolipoprotein N-acyltransferase family protein
AT5G12050.1	115	85	93	21	135	165	3.4195	-0.34404	0.194286	unknown protein
AT5G12080.1	279	347	361	89	585	679	5.39208	-0.00749999	1	mechanosensitive channel of small conductance-like 10
AT5G12080.2	279	345	359	89	587	674	5.39004	-0.0042879	1	mechanosensitive channel of small conductance-like 10
AT5G12080.3	279	345	359	89	584	671	5.38608	-0.0102856	1	mechanosensitive channel of small conductance-like 10
AT5G12100.1	88	94	126	15	121	141	3.21456	-0.622028	0.000782515	pentatricopeptide (PPR) repeat-containing protein
AT5G12110.1	172	185	231	66	376	535	4.80908	0.2656	0.105996	Glutathione S-transferase, C-terminal-like;Translation elongation factor EF1B/ribosomal protein S6
AT5G12120.1	478	506	514	132	862	1081	5.8002	-0.00353899	1	Ubiquitin-associated/translation elongation factor EF1B protein
AT5G12130.1	411	404	481	128	675	872	5.56185	-0.0808669	0.698849	integral membrane TerC family protein
AT5G12140.1	941	1069	1117	262	1882	2154	6.97351	-0.0225968	0.900217	cystatin-1
AT5G12150.1	1814	1998	2289	502	3023	3624	7.74909	-0.22338	0.00119629	Rho GTPase activation protein (RhoGAP) with PH domain
AT5G12150.2	1746	1918	2200	479	2909	3473	7.68199	-0.226726	0.00119022	Rho GTPase activation protein (RhoGAP) with PH domain
AT5G12170.2	130	134	142	35	257	301	3.9751	0.0732744	0.917935	CRT (chloroquine-resistance transporter)-like transporter 3
AT5G12180.1	3	2	2	1	1	1	-1.76928	-1.54438	0.619699	calcium-dependent protein kinase 17
AT5G12190.1	147	129	157	30	269	271	4.1004	-0.0815655	0.690353	RNA-binding (RRM/RBD/RNP motifs) family protein
AT5G12200.1	400	382	407	104	660	886	5.28114	-0.0108485	1	pyrimidine 2
AT5G12210.1	289	316	287	95	521	667	5.01921	0.0688145	0.747828	RAB geranylgeranyl transferase beta subunit 1
AT5G12210.2	279	307	279	91	501	640	4.97857	0.0542921	0.828504	RAB geranylgeranyl transferase beta subunit 1
AT5G12220.1	118	110	127	30	188	231	3.85411	-0.126067	0.615959	las1-like family protein
AT5G12220.2	113	107	116	28	184	218	3.80543	-0.110499	0.69664	las1-like family protein
AT5G12230.1	191	215	230	45	348	424	4.51952	-0.118333	0.43267	unknown protein
AT5G12235.1	5	1	2	0	5	2	-1.75787	-0.628899	0.670042	CLAVATA3/ESR-RELATED 22
AT5G12236.1	0	1	0	0	0	0	-2.69856	-2.06094	1	unknown protein
AT5G12240.1	152	164	162	32	262	273	4.11467	-0.222263	0.122167	unknown protein
AT5G12240.2	173	197	188	40	308	312	4.36752	-0.22273	0.117241	unknown protein
AT5G12250.1	1799	1741	1930	545	3314	3998	7.77631	0.0627013	0.557108	beta-6 tubulin
AT5G12260.1	125	131	125	43	241	260	3.87272	0.0625531	0.777318	unknown protein
AT5G12270.1	21	21	21	13	51	76	1.46458	0.724538	0.0909842	2-oxoglutarate (2OG) and Fe(II)-dependent oxygenase superfamily protein
AT5G12280.1	10	12	8	6	16	26	0.381182	0.217852	0.676353	SWAP (Suppressor-of-White-APricot)/surp RNA-binding domain-containing protein
AT5G12280.2	16	28	21	6	31	35	0.999605	-0.306347	0.669233	SWAP (Suppressor-of-White-APricot)/surp RNA-binding domain-containing protein
AT5G12290.1	229	288	264	69	441	531	4.80015	-0.0506909	0.844062	dgd1 suppressor 1
AT5G12300.1	54	49	58	12	72	114	2.51712	-0.178712	0.605915	Calcium-dependent lipid-binding (CaLB domain) family protein
AT5G12310.1	281	249	346	65	452	532	4.86001	-0.207498	0.0878318	RING/U-box superfamily protein
AT5G12320.1	165	141	180	34	295	291	4.23232	-0.118686	0.478338	ankyrin repeat family protein
AT5G12330.1	40	41	34	13	70	76	2.26682	0.0124138	1	Lateral root primordium (LRP) protein-related
AT5G12330.2	38	38	35	13	66	72	2.21825	-0.00722132	1	Lateral root primordium (LRP) protein-related
AT5G12330.3	28	44	26	10	60	81	1.99983	0.152602	0.853391	Lateral root primordium (LRP) protein-related
AT5G12330.4	44	49	36	14	73	82	2.39113	-0.0592184	1	Lateral root primordium (LRP) protein-related
AT5G12340.1	21	24	15	4	36	67	1.01701	0.283022	0.836843	unknown protein
AT5G12350.1	337	364	389	88	590	759	5.27086	-0.0738868	0.528836	Regulator of chromosome condensation (RCC1) family with FYVE zinc finger domain
AT5G12360.1	9	21	22	6	35	33	1.21699	0.058015	0.99496	unknown protein
AT5G12370.1	703	785	802	195	1176	1587	6.29317	-0.103642	0.333656	exocyst complex component sec10
AT5G12370.2	696	775	794	194	1163	1580	6.28174	-0.0980754	0.374642	exocyst complex component sec10
AT5G12370.3	652	729	735	182	1093	1497	6.17785	-0.085333	0.492115	exocyst complex component sec10
AT5G12380.1	5	7	5	0	2	10	-0.776393	-0.963488	0.148638	annexin 8
AT5G12390.1	96	97	107	25	178	233	3.48895	0.0624194	1	Tetratricopeptide repeat (TPR)-like superfamily protein
AT5G12400.1	399	455	462	103	646	890	5.5108	-0.161577	0.168646	DNA binding;zinc ion binding;DNA binding
AT5G12410.1	278	320	349	52	603	682	5.27279	-0.0339862	0.721286	THUMP domain-containing protein
AT5G12420.1	254	231	197	109	486	712	4.40075	0.528657	0.130872	O-acyltransferase (WSD1-like) family protein
AT5G12430.1	445	470	538	110	739	928	5.5641	-0.181974	0.05737	Heat shock protein DnaJ with tetratricopeptide repeat
AT5G12440.1	195	198	241	64	369	434	4.69836	-0.00105481	1	CCCH-type zinc fingerfamily protein with RNA-binding domain
AT5G12440.2	185	187	224	56	354	415	4.62665	0.00850995	1	CCCH-type zinc fingerfamily protein with RNA-binding domain
AT5G12440.3	185	187	224	56	354	415	4.62636	0.00851495	1	CCCH-type zinc fingerfamily protein with RNA-binding domain
AT5G12450.1	0	0	1	0	0	0	-2.50318	-2.05835	1	FBD-like domain family protein
AT5G12470.1	1270	1382	1452	440	2594	3154	7.28403	0.139662	0.0980798	Protein of unknown function (DUF3411)
AT5G12480.1	429	490	462	74	654	826	5.47912	-0.33843	0.000540247	calmodulin-domain protein kinase 7
AT5G12480.2	353	408	406	61	524	642	5.20172	-0.417458	9.35103e-06	calmodulin-domain protein kinase 7
AT5G12840.1	199	204	217	50	352	413	4.51264	-0.0734723	0.654321	nuclear factor Y, subunit A1
AT5G12840.2	225	240	244	56	388	476	4.67772	-0.0949766	0.499935	nuclear factor Y, subunit A1
AT5G12840.3	236	238	254	57	400	476	4.70359	-0.112022	0.411484	nuclear factor Y, subunit A1
AT5G12840.4	216	231	236	55	378	457	4.6292	-0.0873946	0.558937	nuclear factor Y, subunit A1
AT5G12850.1	305	306	357	138	707	865	5.24069	0.384512	0.00016503	CCCH-type zinc finger protein with ARM repeat domain
AT5G12860.1	2945	3251	3905	1486	7657	9041	8.83037	0.465009	9.47499e-07	dicarboxylate transporter 1
AT5G12860.2	2685	2906	3519	1378	6903	8283	8.66491	0.485266	4.1047e-07	dicarboxylate transporter 1
AT5G12870.1	24	26	18	10	57	57	1.35627	0.414921	0.314576	myb domain protein 46
AT5G12880.1	27	22	18	15	58	67	1.36381	0.643569	0.0645886	proline-rich family protein
AT5G12890.1	99	81	106	24	146	191	3.48282	-0.128164	0.577264	UDP-Glycosyltransferase superfamily protein
AT5G12900.1	168	199	195	39	291	357	4.34388	-0.181239	0.156165	unknown protein
AT5G12910.1	0	0	0	0	2	1	-2.56556	2.98015	0.771714	Histone superfamily protein
AT5G12920.1	28	16	34	11	49	61	1.90151	0.178917	0.620982	Transducin/WD40 repeat-like superfamily protein
AT5G12920.2	24	14	30	10	47	54	1.76678	0.251792	0.501704	Transducin/WD40 repeat-like superfamily protein
AT5G12920.3	27	18	33	10	47	60	1.86749	0.129857	0.784404	Transducin/WD40 repeat-like superfamily protein
AT5G12930.1	30	52	50	13	83	121	2.41072	0.249689	0.438989	unknown protein
AT5G12940.1	102	112	91	54	384	422	3.93203	1.01151	2.76724e-06	Leucine-rich repeat (LRR) family protein
AT5G12950.1	488	502	555	95	762	988	5.85489	-0.246488	0.0114147	Putative glycosyl hydrolase of unknown function (DUF1680)
AT5G12960.1	113	102	137	30	178	250	3.7986	-0.0872511	0.758285	Putative glycosyl hydrolase of unknown function (DUF1680)
AT5G12970.1	72	63	52	29	143	198	2.82563	0.525086	0.0213444	Calcium-dependent lipid-binding (CaLB domain) plant phosphoribosyltransferase family protein
AT5G12980.1	99	94	113	35	198	234	3.69354	0.150106	0.38107	Cell differentiation, Rcd1-like protein
AT5G12990.1	1	0	0	0	1	0	-2.46297	-0.337985	1	CLAVATA3/ESR-RELATED 40
AT5G13000.1	1656	1739	1968	340	2731	3456	7.60492	-0.249069	0.00736033	glucan synthase-like 12
AT5G13000.2	1522	1607	1793	307	2494	3222	7.47607	-0.248222	0.0120272	glucan synthase-like 12
AT5G13010.1	653	727	777	139	1116	1520	6.22509	-0.163319	0.143397	RNA helicase family protein
AT5G13020.1	540	612	627	139	843	1116	5.95514	-0.230818	0.00691913	Emsy N Terminus (ENT)/ plant Tudor-like domains-containing protein
AT5G13030.1	816	844	903	245	1466	1865	6.53979	0.0157775	1	unknown protein
AT5G13050.1	121	132	148	29	258	288	4.03161	0.0449043	1	5-formyltetrahydrofolate cycloligase
AT5G13050.2	111	117	139	27	230	255	3.88952	0.00812955	1	5-formyltetrahydrofolate cycloligase
AT5G13060.1	103	109	106	24	178	227	3.49118	-0.0404558	0.870346	ARMADILLO BTB protein 1
AT5G13070.1	157	164	177	41	384	383	4.43804	0.217966	0.300681	MSF1-like family protein
AT5G13080.1	63	61	45	13	101	129	2.13468	0.000945116	1	WRKY DNA-binding protein 75
AT5G13090.1	137	147	177	56	306	363	4.07968	0.201133	0.150373	unknown protein
AT5G13100.1	262	304	318	71	612	715	5.26265	0.172391	0.3259	unknown protein
AT5G13110.1	301	388	379	124	723	911	5.21226	0.262476	0.0362824	glucose-6-phosphate dehydrogenase 2
AT5G13120.1	1019	1150	1331	314	2060	2434	7.11956	-0.00801149	1	cyclophilin 20-2
AT5G13120.2	904	1015	1158	266	1788	2064	6.9434	-0.0469727	0.742968	cyclophilin 20-2
AT5G13130.1	0	0	0	0	0	0	-2.67563	5.12548e-15	1	Histidine kinase-, DNA gyrase B-, and HSP90-like ATPase family protein
AT5G13130.2	5	6	5	2	11	10	0.00241246	0.0671117	1	Histidine kinase-, DNA gyrase B-, and HSP90-like ATPase family protein
AT5G13140.1	330	366	394	117	636	774	5.54683	0.0418874	0.814085	Pollen Ole e 1 allergen and extensin family protein
AT5G13150.1	23	27	15	11	91	115	1.71084	1.2028	0.00676269	exocyst subunit exo70 family protein C1
AT5G13160.1	261	306	313	91	466	588	4.88084	-0.0698295	0.865014	Protein kinase superfamily protein
AT5G13170.1	242	345	376	284	659	1238	5.5468	1.01254	7.4772e-05	senescence-associated gene 29
AT5G13180.1	958	930	1099	230	1568	1825	6.65419	-0.195605	0.0357537	NAC domain containing protein 83
AT5G13181.1	0	0	0	0	0	0	-2.58674	5.12548e-15	1	unknown protein
AT5G13190.1	144	145	144	43	294	357	4.05865	0.204558	0.355178	unknown protein
AT5G13200.1	59	60	65	16	101	152	2.86424	0.062831	1	GRAM domain family protein
AT5G13210.1	28	22	22	19	67	62	1.69652	0.701304	0.0648763	Uncharacterised conserved protein UCP015417, vWA
AT5G13220.1	18	20	26	2	26	47	1.1391	-0.256402	0.474966	jasmonate-zim-domain protein 10
AT5G13220.2	16	19	21	2	24	43	1.03971	-0.177615	0.673791	jasmonate-zim-domain protein 10
AT5G13220.3	17	18	21	2	24	43	1.07582	-0.178734	0.675512	jasmonate-zim-domain protein 10
AT5G13220.4	14	15	19	1	23	34	0.828461	-0.208517	0.574793	jasmonate-zim-domain protein 10
AT5G13230.1	10	4	7	3	12	17	0.265326	0.147116	0.989873	Tetratricopeptide repeat (TPR)-like superfamily protein
AT5G13240.1	208	215	234	60	394	471	4.66015	0.0281507	1	transcription regulators
AT5G13250.1	9	4	14	2	25	33	0.496008	0.678206	0.267	RING finger protein
AT5G13260.1	360	362	420	108	671	835	5.50869	0.0343982	0.92396	unknown protein
AT5G13270.1	49	59	60	16	89	100	2.74416	-0.169703	0.681497	Pentatricopeptide repeat (PPR) superfamily protein
AT5G13280.1	412	410	412	124	842	1020	5.74128	0.21069	0.0604798	aspartate kinase 1
AT5G13290.1	105	100	108	17	136	148	3.48827	-0.522679	0.00111122	Protein kinase superfamily protein
AT5G13290.2	107	110	118	15	140	146	3.5206	-0.620341	1.50813e-05	Protein kinase superfamily protein
AT5G13290.3	90	95	97	13	119	133	3.30685	-0.558027	0.000561366	Protein kinase superfamily protein
AT5G13300.1	519	517	572	116	881	1057	5.88532	-0.134458	0.182021	ARF GTPase-activating protein
AT5G13310.1	82	95	108	16	176	175	3.40816	-0.105695	0.518756	unknown protein
AT5G13320.1	76	86	87	20	86	92	2.79567	-0.736073	0.0180955	Auxin-responsive GH3 family protein
AT5G13330.1	36	42	56	12	83	120	2.08518	0.202859	0.69436	related to AP2 6l
AT5G13340.1	49	59	48	6	87	132	2.58307	0.0299032	0.95135	unknown protein
AT5G13350.1	0	0	0	0	0	0	-2.72211	5.12548e-15	1	Auxin-responsive GH3 family protein
AT5G13360.1	159	159	171	52	306	377	4.41477	0.125732	0.414868	Auxin-responsive GH3 family protein
AT5G13360.2	158	147	165	51	294	361	4.35703	0.125542	0.424317	Auxin-responsive GH3 family protein
AT5G13360.3	161	159	173	53	307	381	4.4225	0.125949	0.406511	Auxin-responsive GH3 family protein
AT5G13370.1	156	252	321	70	362	520	4.63849	-0.0518496	0.998995	Auxin-responsive GH3 family protein
AT5G13380.1	0	0	0	0	0	0	-2.67568	5.12548e-15	1	Auxin-responsive GH3 family protein
AT5G13390.1	420	480	524	142	881	1015	5.74454	0.0620042	0.7059	no exine formation 1
AT5G13400.1	176	198	189	54	319	399	4.53577	-0.00697669	1	Major facilitator superfamily protein
AT5G13410.1	258	296	280	72	448	540	4.95171	-0.118217	0.498775	FKBP-like peptidyl-prolyl cis-trans isomerase family protein
AT5G13420.1	1140	1214	1175	419	2615	3350	7.14401	0.373543	0.00495367	Aldolase-type TIM barrel family protein
AT5G13430.1	840	895	954	354	2152	2618	6.914	0.470565	5.91799e-09	Ubiquinol-cytochrome C reductase iron-sulfur subunit
AT5G13440.1	1091	1211	1387	464	2642	3180	7.2742	0.331169	2.60274e-05	Ubiquinol-cytochrome C reductase iron-sulfur subunit
AT5G13450.1	1578	1633	1787	770	4108	4857	7.77944	0.546303	5.06369e-15	delta subunit of Mt ATP synthase
AT5G13450.2	1130	1158	1265	577	2990	3590	7.34203	0.594732	5.16523e-17	delta subunit of Mt ATP synthase
AT5G13460.1	153	167	175	50	289	393	4.30968	0.098136	0.661868	IQ-domain 11
AT5G13470.1	64	81	64	18	99	133	2.9137	-0.205135	0.470408	unknown protein
AT5G13480.1	147	176	179	70	280	317	4.22014	0.00567087	0.852102	Transducin/WD40 repeat-like superfamily protein
AT5G13480.2	150	163	171	70	268	317	4.16634	0.0386453	0.705924	Transducin/WD40 repeat-like superfamily protein
AT5G13490.1	186	244	247	77	513	586	4.9792	0.334121	0.00903233	ADP/ATP carrier 2
AT5G13490.2	181	240	239	73	484	555	4.93509	0.290082	0.0354378	ADP/ATP carrier 2
AT5G13500.1	207	214	232	81	465	577	4.61359	0.324961	0.0106696	unknown protein
AT5G13500.2	192	190	215	75	431	527	4.50573	0.334541	0.00890489	unknown protein
AT5G13500.3	192	190	216	75	432	530	4.51042	0.337218	0.008389	unknown protein
AT5G13510.1	1238	1383	1631	647	2713	3116	7.49671	0.30532	0.0204799	Ribosomal protein L10 family protein
AT5G13520.1	279	321	292	90	578	796	5.31439	0.232097	0.0875896	peptidase M1 family protein
AT5G13530.1	389	426	486	110	609	861	5.4899	-0.183145	0.20826	protein kinases;ubiquitin-protein ligases
AT5G13530.2	416	448	509	111	650	908	5.5832	-0.189413	0.163355	protein kinases;ubiquitin-protein ligases
AT5G13550.1	438	459	481	160	776	917	5.51145	0.0196534	0.927887	sulfate transporter 4.1
AT5G13560.1	577	663	693	134	1120	1310	6.14037	-0.0892584	0.324665	unknown protein
AT5G13570.1	175	158	182	29	229	344	4.04694	-0.268792	0.0472411	decapping 2
AT5G13570.2	163	146	169	27	212	326	3.952	-0.253248	0.0700154	decapping 2
AT5G13580.1	230	243	186	106	472	686	4.30456	0.535801	0.173088	ABC-2 type transporter family protein
AT5G13590.1	515	571	565	99	741	975	5.73021	-0.363857	0.000347348	unknown protein
AT5G13600.1	0	0	0	0	0	1	-2.31323	1.71725	1	Phototropic-responsive NPH3 family protein
AT5G13610.1	108	87	79	35	172	216	3.56482	0.170054	0.413134	Protein of unknown function (DUF155)
AT5G13620.1	0	0	0	0	0	0	-2.72217	5.12548e-15	1	unknown protein
AT5G13630.1	23141	26705	30015	7625	43582	56257	11.3632	-0.0153309	1	magnesium-chelatase subunit chlH, chloroplast, putative / Mg-protoporphyrin IX chelatase, putative (CHLH)
AT5G13630.2	22544	26016	29235	7426	42430	54847	11.3233	-0.0153285	1	magnesium-chelatase subunit chlH, chloroplast, putative / Mg-protoporphyrin IX chelatase, putative (CHLH)
AT5G13640.1	759	791	849	164	1135	1418	6.17976	-0.302074	0.000170264	phospholipid:diacylglycerol acyltransferase
AT5G13650.1	6024	6503	7802	1557	9956	12492	9.45905	-0.236827	0.0131541	elongation factor family protein
AT5G13650.2	6082	6580	7885	1567	10071	12616	9.47339	-0.238623	0.0119398	elongation factor family protein
AT5G13660.1	77	78	95	16	139	115	3.10778	-0.346514	0.111425	unknown protein
AT5G13660.2	75	77	93	15	135	113	3.08927	-0.35725	0.0972702	unknown protein
AT5G13670.1	1	0	0	0	0	2	-2.14523	0.413233	1	nodulin MtN21 /EamA-like transporter family protein
AT5G13680.1	263	334	329	65	636	733	5.25866	0.11922	0.723491	IKI3 family protein
AT5G13690.1	210	289	334	68	442	557	5.0787	-0.107861	0.538652	alpha-N-acetylglucosaminidase family / NAGLU family
AT5G13700.1	34	52	42	8	71	85	2.37274	-0.113793	0.723539	polyamine oxidase 1
AT5G13710.1	814	782	806	215	1533	1991	6.48308	0.119377	0.597226	sterol methyltransferase 1
AT5G13710.2	794	762	794	205	1490	1944	6.44753	0.107557	0.65776	sterol methyltransferase 1
AT5G13720.1	195	198	256	62	299	404	4.48755	-0.211879	0.235941	Uncharacterised protein family (UPF0114)
AT5G13730.1	263	313	321	70	430	500	5.14991	-0.299913	0.0270353	sigma factor 4
AT5G13740.1	339	390	454	97	573	727	5.65043	-0.218493	0.0872472	zinc induced facilitator 1
AT5G13750.1	376	451	428	128	617	834	5.25819	-0.0793452	0.927422	zinc induced facilitator-like 1
AT5G13750.2	323	383	374	107	531	702	5.04272	-0.107196	0.826742	zinc induced facilitator-like 1
AT5G13750.3	348	431	407	114	586	784	5.17282	-0.105605	0.832269	zinc induced facilitator-like 1
AT5G13760.1	133	132	117	43	219	261	3.68954	0.00408099	1	Plasma-membrane choline transporter family protein
AT5G13770.1	977	1167	1297	240	1617	2026	6.73273	-0.307843	0.00202765	Pentatricopeptide repeat (PPR-like) superfamily protein
AT5G13780.1	504	590	635	200	1239	1488	6.23352	0.299687	0.000343719	Acyl-CoA N-acyltransferases (NAT) superfamily protein
AT5G13790.1	4	10	12	3	17	26	0.729732	0.355599	0.7647	AGAMOUS-like 15
AT5G13800.1	430	448	522	92	569	754	5.36105	-0.454179	2.45653e-06	pheophytinase
AT5G13800.2	417	437	508	89	547	736	5.32589	-0.459687	2.34653e-06	pheophytinase
AT5G13810.1	401	457	494	107	652	900	5.44267	-0.176208	0.0818281	Glutaredoxin family protein
AT5G13820.1	91	88	123	27	153	182	3.22832	-0.191342	0.511024	telomeric DNA binding protein 1
AT5G13830.1	15	15	16	2	37	27	1.31555	0.0524863	1	FtsJ-like methyltransferase family protein
AT5G13840.1	151	152	184	41	307	322	4.5345	-0.00455882	1	FIZZY-related 3
AT5G13840.2	149	152	183	40	303	317	4.52325	-0.0176466	1	FIZZY-related 3
AT5G13850.1	627	695	763	171	1368	1660	6.46382	0.115502	0.473006	nascent polypeptide-associated complex subunit alpha-like protein 3
AT5G13860.1	47	38	49	21	99	93	2.34535	0.228734	0.332536	ELCH-like
AT5G13870.1	92	63	58	37	210	220	3.20204	0.694985	0.0133909	xyloglucan endotransglucosylase/hydrolase 5
AT5G13880.1	26	20	31	9	31	27	1.33074	-0.635305	0.251889	unknown protein
AT5G13887.1	0	0	1	0	2	0	-2.42394	0.442872	1	MIR848a; miRNA
AT5G13890.1	81	99	118	41	217	218	3.56594	0.238342	0.142293	Family of unknown function (DUF716)
AT5G13890.2	82	102	122	43	233	244	3.67202	0.324029	0.0390907	Family of unknown function (DUF716)
AT5G13890.3	79	98	118	40	215	217	3.55816	0.240136	0.1497	Family of unknown function (DUF716)
AT5G13900.1	67	68	52	16	172	255	2.64582	0.636999	0.110209	Bifunctional inhibitor/lipid-transfer protein/seed storage 2S albumin superfamily protein
AT5G13910.1	25	23	27	31	64	82	1.54742	1.0156	0.00253394	Integrase-type DNA-binding superfamily protein
AT5G13917.1	0	0	0	0	0	0	-2.72209	5.12548e-15	1	unknown protein
AT5G13920.1	19	24	32	3	39	37	1.41914	-0.39301	0.305002	GRF zinc finger / Zinc knuckle protein
AT5G13930.1	2579	2758	2927	1854	7993	9878	8.69198	0.934726	1.45541e-10	Chalcone and stilbene synthase family protein
AT5G13940.1	1	1	3	0	1	2	-2.09791	-1.097	0.737394	aminopeptidases
AT5G13950.1	426	504	557	148	736	923	5.72623	-0.154413	0.2988	unknown protein
AT5G13950.2	421	499	550	141	729	906	5.70121	-0.168757	0.201939	unknown protein
AT5G13950.3	411	485	527	136	703	888	5.65227	-0.164942	0.215151	unknown protein
AT5G13960.1	134	125	142	18	220	242	4.06051	-0.221957	0.0753012	SU(VAR)3-9 homolog 4
AT5G13970.1	136	124	147	31	178	252	3.88333	-0.285499	0.0518119	unknown protein
AT5G13980.1	988	1040	1129	242	1754	2120	6.83143	-0.10948	0.265361	Glycosyl hydrolase family 38 protein
AT5G13980.2	986	1036	1126	242	1752	2118	6.8278	-0.106662	0.282347	Glycosyl hydrolase family 38 protein
AT5G13980.3	965	1018	1100	236	1714	2082	6.79395	-0.106544	0.292667	Glycosyl hydrolase family 38 protein
AT5G13990.1	40	40	31	23	111	157	2.16005	0.942074	0.00625853	exocyst subunit exo70 family protein C2
AT5G14000.1	66	60	48	18	143	163	2.86206	0.403272	0.21754	NAC domain containing protein 84
AT5G14010.1	0	0	0	0	0	0	-2.65296	5.12548e-15	1	C2H2 and C2HC zinc fingers superfamily protein
AT5G14020.1	30	32	26	17	104	126	2.03013	1.02065	0.00100546	Endosomal targeting BRO1-like domain-containing protein
AT5G14030.1	730	811	854	305	1901	2202	6.71716	0.423409	8.74626e-08	translocon-associated protein beta (TRAPB) family protein
AT5G14030.2	617	691	720	272	1683	1947	6.46702	0.488791	1.83598e-09	translocon-associated protein beta (TRAPB) family protein
AT5G14030.3	623	696	731	278	1704	1968	6.48866	0.492968	6.03459e-10	translocon-associated protein beta (TRAPB) family protein
AT5G14030.4	617	691	720	272	1683	1947	6.46671	0.488794	1.86411e-09	translocon-associated protein beta (TRAPB) family protein
AT5G14040.1	1944	2291	2489	827	5367	6288	8.2472	0.427197	1.64876e-10	phosphate transporter 3;1
AT5G14050.1	325	356	410	100	777	948	5.74111	0.248426	0.0793759	Transducin/WD40 repeat-like superfamily protein
AT5G14060.1	1781	1896	2252	451	2961	3650	7.53716	-0.224422	0.00922583	Aspartate kinase family protein
AT5G14060.2	1751	1863	2218	444	2908	3579	7.5154	-0.226715	0.00944031	Aspartate kinase family protein
AT5G14070.1	7	7	10	2	12	13	0.171569	-0.283639	0.910736	Thioredoxin superfamily protein
AT5G14080.1	81	104	116	18	146	183	3.33487	-0.270255	0.163	Tetratricopeptide repeat (TPR)-like superfamily protein
AT5G14090.1	55	40	60	14	82	94	3.03127	-0.165077	0.699924	unknown protein
AT5G14100.1	98	89	123	25	182	193	3.56006	-0.0938887	0.71006	non-intrinsic ABC protein 14
AT5G14105.1	92	103	111	24	190	214	3.72454	0.0187598	1	unknown protein
AT5G14110.1	4	0	5	1	9	7	-1.21809	0.445907	0.803369	Protein of unknown function (DUF 3339)
AT5G14120.1	307	320	379	140	795	967	5.51429	0.486775	0.0738567	Major facilitator superfamily protein
AT5G14130.1	82	60	58	34	176	246	2.82965	0.72859	0.0369305	Peroxidase superfamily protein
AT5G14140.1	46	32	41	11	78	111	2.50099	0.264834	0.562602	zinc ion binding;nucleic acid binding;zinc ion binding
AT5G14150.1	36	26	20	12	90	127	1.9128	0.961643	0.00715271	Protein of unknown function, DUF642
AT5G14160.1	0	0	0	0	1	0	-2.42401	1.72441	1	F-box family protein
AT5G14170.1	343	363	405	107	606	775	5.40746	-0.0382796	0.931594	SWIB/MDM2 domain superfamily protein
AT5G14180.1	14	32	45	3	18	27	0.696595	-1.36934	0.029147	Myzus persicae-induced lipase 1
AT5G14200.1	1570	1572	1821	477	3099	3586	7.7466	0.0626006	0.76472	isopropylmalate dehydrogenase 1
AT5G14200.2	1479	1456	1708	447	2908	3388	7.65988	0.0699343	0.724029	isopropylmalate dehydrogenase 1
AT5G14200.3	1489	1485	1724	455	2928	3427	7.66483	0.0695014	0.71801	isopropylmalate dehydrogenase 1
AT5G14210.1	406	398	475	116	727	796	5.55024	-0.0976614	0.472	Leucine-rich repeat protein kinase family protein
AT5G14220.1	271	293	337	72	522	617	5.16438	-0.0446552	0.767797	Flavin containing amine oxidoreductase family
AT5G14220.2	248	266	304	65	474	555	5.0231	-0.0513234	0.74205	Flavin containing amine oxidoreductase family
AT5G14230.1	70	77	86	16	124	141	3.16321	-0.2003	0.43301	unknown protein
AT5G14240.1	291	312	323	76	569	688	5.07046	0.043258	1	Thioredoxin superfamily protein
AT5G14250.1	318	330	320	74	569	678	5.16976	-0.0323417	0.778129	Proteasome component (PCI) domain protein
AT5G14250.2	303	315	301	71	543	644	5.08628	-0.0255272	0.825095	Proteasome component (PCI) domain protein
AT5G14260.1	1199	1362	1505	295	2055	2563	7.1251	-0.214509	0.00828765	Rubisco methyltransferase family protein
AT5G14260.2	1262	1426	1559	310	2127	2660	7.19502	-0.222459	0.00512878	Rubisco methyltransferase family protein
AT5G14260.3	1209	1368	1514	301	2068	2581	7.13574	-0.209781	0.00902401	Rubisco methyltransferase family protein
AT5G14270.1	278	292	312	79	509	633	5.16512	0.000598877	1	bromodomain and extraterminal domain protein 9
AT5G14270.2	269	287	300	73	479	601	5.10316	-0.0412765	0.856334	bromodomain and extraterminal domain protein 9
AT5G14280.1	73	62	66	22	120	119	3.0922	-0.07733	1	DNA-binding storekeeper protein-related
AT5G14290.1	0	0	0	0	0	0	-2.72215	5.12548e-15	1	Mitochondrial ribosomal protein L37
AT5G14300.1	0	0	0	0	0	0	-2.72216	5.12548e-15	1	prohibitin 5
AT5G14310.1	162	175	186	60	334	378	4.27232	0.11127	0.473581	carboxyesterase 16
AT5G14320.1	1942	2115	2465	675	3886	4423	7.98742	0.0403995	0.853394	Ribosomal protein S13/S18 family
AT5G14320.2	1729	1905	2200	577	3455	3891	7.81675	0.00876368	1	Ribosomal protein S13/S18 family
AT5G14330.1	110	105	107	69	430	542	4.01705	1.21391	1.31388e-05	unknown protein
AT5G14340.1	13	13	7	3	21	24	-0.179104	0.0661418	1	myb domain protein 40
AT5G14345.1	1	1	1	0	0	0	-2.56508	-3.39427	0.505075	early nodulin-like protein 21
AT5G14350.1	14	15	20	2	19	21	0.992137	-0.68161	0.142361	Pentatricopeptide repeat (PPR) superfamily protein
AT5G14360.1	10	6	8	1	14	22	0.135761	0.152106	1	Ubiquitin-like superfamily protein
AT5G14370.1	210	202	235	36	323	410	4.67398	-0.248181	0.0597183	CCT motif family protein
AT5G14380.1	1	1	3	0	2	0	-1.72153	-1.58627	0.465467	arabinogalactan protein 6
AT5G14390.1	169	198	214	49	310	368	4.40524	-0.13796	0.411731	alpha/beta-Hydrolases superfamily protein
AT5G14400.1	0	0	3	0	0	0	-2.40473	-3.38676	0.507423	cytochrome P450, family 724, subfamily A, polypeptide 1
AT5G14410.1	66	69	88	11	119	156	3.10171	-0.116616	0.493598	unknown protein
AT5G14420.1	213	231	220	68	380	481	4.63221	0.0244651	0.97774	RING domain ligase2
AT5G14420.2	226	246	243	73	411	516	4.71039	0.0244529	0.958264	RING domain ligase2
AT5G14420.3	213	232	220	68	381	481	4.63163	0.0238166	0.97774	RING domain ligase2
AT5G14420.4	213	231	220	68	379	479	4.63128	0.0200906	0.999025	RING domain ligase2
AT5G14430.1	524	550	600	148	983	1161	5.90448	-0.0143224	0.990241	S-adenosyl-L-methionine-dependent methyltransferases superfamily protein
AT5G14430.2	514	535	582	139	958	1131	5.86316	-0.0213692	0.902791	S-adenosyl-L-methionine-dependent methyltransferases superfamily protein
AT5G14440.1	253	264	270	29	502	548	5.10986	-0.117862	0.337075	Surfeit locus protein 2 (SURF2)
AT5G14440.2	248	262	276	31	503	546	5.10291	-0.100134	0.38074	Surfeit locus protein 2 (SURF2)
AT5G14450.1	97	105	136	31	212	231	3.79175	0.0292439	1	GDSL-like Lipase/Acylhydrolase superfamily protein
AT5G14460.1	434	439	533	98	671	796	5.63834	-0.316351	0.00348857	Pseudouridine synthase family protein
AT5G14470.1	11	9	11	1	8	20	-0.0869967	-0.565083	0.332646	GHMP kinase family protein
AT5G14480.1	44	63	66	14	120	134	2.83789	0.167153	0.657879	beta-1,4-N-acetylglucosaminyltransferase family protein
AT5G14490.1	0	0	2	0	0	0	-2.36728	-2.87242	0.771714	NAC domain containing protein 85
AT5G14500.1	123	144	160	31	193	245	3.91544	-0.328169	0.0363855	aldose 1-epimerase family protein
AT5G14510.1	35	30	31	9	51	51	1.56402	-0.240321	0.726486	ARM repeat superfamily protein
AT5G14520.1	540	621	556	174	1232	1400	6.31868	0.22651	0.0675823	pescadillo-related
AT5G14530.1	60	74	59	13	110	114	2.84626	-0.171586	0.513329	Transducin/WD40 repeat-like superfamily protein
AT5G14540.1	322	413	371	146	673	891	5.39794	0.203708	0.081591	Protein of unknown function (DUF1421)
AT5G14545.1	10	11	7	5	11	22	0.072196	-0.0143779	1	MIR398B; miRNA
AT5G14550.1	168	196	216	46	328	420	4.57375	-0.0256032	0.95464	Core-2/I-branching beta-1,6-N-acetylglucosaminyltransferase family protein
AT5G14550.2	149	159	160	45	229	264	4.2262	-0.247353	0.209634	Core-2/I-branching beta-1,6-N-acetylglucosaminyltransferase family protein
AT5G14560.1	1	0	0	0	3	1	-2.17724	1.28542	0.878844	unknown protein
AT5G14565.1	380	458	499	119	597	759	5.84003	-0.281848	0.0933513	MIR398C; miRNA
AT5G14570.1	366	469	505	111	582	740	5.8127	-0.334794	0.0355657	high affinity nitrate transporter 2.7
AT5G14580.1	99	124	110	43	287	346	4.3379	0.549049	0.00193611	polyribonucleotide nucleotidyltransferase, putative
AT5G14590.1	566	543	674	175	1084	1334	6.08662	0.0770398	0.546146	Isocitrate/isopropylmalate dehydrogenase family protein
AT5G14600.1	61	65	92	23	174	187	3.36196	0.353381	0.0997467	S-adenosyl-L-methionine-dependent methyltransferases superfamily protein
AT5G14602.1	1	0	1	0	1	3	-2.31317	0.462204	1	unknown protein
AT5G14610.1	177	177	226	45	395	454	4.7264	0.146022	0.537414	DEAD box RNA helicase family protein
AT5G14610.2	172	177	220	45	393	452	4.71275	0.167203	0.424622	DEAD box RNA helicase family protein
AT5G14620.1	107	108	107	29	171	213	3.62629	-0.104113	0.728115	domains rearranged methyltransferase 2
AT5G14640.1	714	861	914	241	1364	1768	6.44022	-0.0159455	1	shaggy-like kinase 13
AT5G14650.1	13	27	19	13	44	57	1.85732	0.570628	0.197844	Pectin lyase-like superfamily protein
AT5G14660.1	431	437	547	140	742	948	5.78583	-0.0743883	0.761834	peptide deformylase 1B
AT5G14660.2	387	369	499	131	670	855	5.60556	-0.0393209	1	peptide deformylase 1B
AT5G14670.1	0	0	0	0	0	0	-2.67555	5.12548e-15	1	ADP-ribosylation factor A1B
AT5G14680.1	174	187	188	39	330	378	4.35415	-0.0337287	0.811065	Adenine nucleotide alpha hydrolases-like superfamily protein
AT5G14690.1	31	31	23	12	85	87	2.1161	0.649487	0.0167405	unknown protein
AT5G14700.1	73	87	102	16	123	173	3.17391	-0.225156	0.262851	NAD(P)-binding Rossmann-fold superfamily protein
AT5G14710.1	89	88	84	16	129	138	3.11978	-0.348703	0.0432934	unknown protein
AT5G14720.1	854	970	1059	262	1530	1917	6.61539	-0.0926955	0.393282	Protein kinase superfamily protein
AT5G14730.1	49	62	53	21	134	197	2.77146	0.601033	0.0883005	unknown protein
AT5G14740.1	13942	14720	16812	4907	26305	31545	10.5856	0.0629936	0.705562	carbonic anhydrase 2
AT5G14740.2	13132	13805	15824	4635	24445	29271	10.4972	0.053692	0.776053	carbonic anhydrase 2
AT5G14740.3	12330	13053	14893	4396	23415	28227	10.4128	0.0757391	0.611819	carbonic anhydrase 2
AT5G14740.4	12489	13217	15101	4469	23829	28719	10.4345	0.0815581	0.569731	carbonic anhydrase 2
AT5G14740.5	12575	13312	15212	4490	23983	28850	10.4433	0.0788093	0.588096	carbonic anhydrase 2
AT5G14750.1	26	26	27	8	63	82	1.6396	0.475909	0.210534	myb domain protein 66
AT5G14760.1	226	223	268	66	433	510	4.41634	0.028238	1	L-aspartate oxidase
AT5G14770.1	60	76	90	16	96	138	3.0413	-0.318578	0.122055	Tetratricopeptide repeat (TPR)-like superfamily protein
AT5G14780.1	1161	1343	2021	294	1756	2637	6.91088	-0.4313	0.00351945	formate dehydrogenase
AT5G14790.1	128	156	177	67	341	439	4.39495	0.427264	0.000459267	ARM repeat superfamily protein
AT5G14800.1	623	707	776	217	1433	1742	6.45246	0.21681	0.0162206	pyrroline-5- carboxylate (P5C) reductase
AT5G14800.2	578	661	716	211	1324	1615	6.33147	0.224414	0.0111631	pyrroline-5- carboxylate (P5C) reductase
AT5G14820.1	92	116	118	23	185	218	3.46968	-0.0879239	0.682188	Pentatricopeptide repeat (PPR) superfamily protein
AT5G14840.1	190	243	260	65	387	445	4.88129	-0.0792402	0.791111	pseudogene
AT5G14850.1	119	136	134	48	194	205	3.68655	-0.223538	0.519073	Alg9-like mannosyltransferase family
AT5G14850.2	114	125	126	44	179	196	3.59092	-0.234932	0.46154	Alg9-like mannosyltransferase family
AT5G14860.1	0	1	0	0	2	3	-1.93877	1.57668	0.875777	UDP-Glycosyltransferase superfamily protein
AT5G14870.1	4	12	9	5	11	16	-0.067136	-0.08819	1	cyclic nucleotide-gated channel 18
AT5G14880.1	517	560	612	172	895	1080	5.64518	-0.0878467	0.686845	Potassium transporter family protein
AT5G14890.1	25	24	33	4	40	43	1.48235	-0.380252	0.309435	NHL domain-containing protein
AT5G14900.1	0	0	0	0	0	0	-2.69864	5.12548e-15	1	helicase associated (HA2) domain-containing protein
AT5G14910.1	901	1011	1225	294	1883	2097	6.98681	-0.00346769	1	Heavy metal transport/detoxification superfamily protein
AT5G14920.1	97	105	121	48	218	276	4.62071	0.336709	0.151824	Gibberellin-regulated family protein
AT5G14920.2	83	94	109	43	190	236	4.41516	0.312338	0.206569	Gibberellin-regulated family protein
AT5G14930.1	5	4	12	7	9	27	0.235829	0.620011	0.273204	senescence-associated gene 101
AT5G14930.2	52	45	57	17	77	134	2.63547	0.0988109	0.877983	senescence-associated gene 101
AT5G14930.3	37	34	39	11	56	106	2.24871	0.16699	0.834563	senescence-associated gene 101
AT5G14940.1	67	83	80	23	136	188	2.85434	0.125118	0.743575	Major facilitator superfamily protein
AT5G14950.1	316	344	346	90	621	781	5.21368	0.0839357	0.771714	golgi alpha-mannosidase II
AT5G14960.1	11	27	22	4	36	38	1.66627	-0.0853878	0.954181	DP-E2F-like 2
AT5G14970.1	1084	1075	1339	237	1634	2100	6.99744	-0.304503	0.00012422	unknown protein
AT5G14980.1	0	0	0	0	0	1	-2.4243	1.71801	1	alpha/beta-Hydrolases superfamily protein
AT5G15010.1	47	51	62	7	62	74	2.35693	-0.637222	0.0192149	Tetratricopeptide repeat (TPR)-like superfamily protein
AT5G15020.1	690	691	799	155	1061	1262	6.04529	-0.290266	0.00200409	SIN3-like 2
AT5G15020.2	707	713	822	155	1092	1305	6.08055	-0.293719	0.00180421	SIN3-like 2
AT5G15030.1	37	29	41	8	69	80	2.29507	0.0793304	1	Paired amphipathic helix (PAH2) superfamily protein
AT5G15030.2	30	27	33	8	71	72	2.03785	0.276952	0.544465	Paired amphipathic helix (PAH2) superfamily protein
AT5G15050.1	185	197	228	71	397	446	4.53371	0.133577	0.305531	Core-2/I-branching beta-1,6-N-acetylglucosaminyltransferase family protein
AT5G15060.1	0	0	0	0	1	0	-2.36778	1.72426	1	Lateral organ boundaries (LOB) domain family protein
AT5G15070.1	80	132	86	18	221	250	3.59321	0.189215	0.732201	Phosphoglycerate mutase-like family protein
AT5G15070.2	74	124	82	18	210	241	3.52647	0.226877	0.586891	Phosphoglycerate mutase-like family protein
AT5G15080.1	186	197	224	52	339	401	4.39154	-0.0791602	0.665074	Protein kinase superfamily protein
AT5G15090.1	1363	1411	1536	533	3081	3614	7.47336	0.305984	6.50869e-05	voltage dependent anion channel 3
AT5G15090.2	1244	1296	1423	511	2923	3443	7.36031	0.35729	2.377e-06	voltage dependent anion channel 3
AT5G15100.1	1	1	1	1	2	0	-2.02311	-0.382871	1	Auxin efflux carrier family protein
AT5G15120.1	29	22	30	10	54	50	2.09278	0.111401	1	Protein of unknown function (DUF1637)
AT5G15130.1	134	115	90	32	198	299	3.2842	0.119588	0.910656	WRKY DNA-binding protein 72
AT5G15140.1	2	2	2	0	1	0	-0.947268	-2.59897	0.138532	Galactose mutarotase-like superfamily protein
AT5G15150.1	57	57	58	29	154	213	2.82491	0.740289	0.000238458	homeobox 3
AT5G15160.1	36	31	51	8	49	59	2.49449	-0.483257	0.120199	BANQUO 2
AT5G15170.1	132	128	167	33	186	190	3.74798	-0.51334	0.000845146	tyrosyl-DNA phosphodiesterase-related
AT5G15180.1	141	122	107	57	309	520	3.65866	0.749425	0.017465	Peroxidase superfamily protein
AT5G15190.1	18	24	19	4	30	35	1.29385	-0.285702	0.581585	unknown protein
AT5G15190.2	14	25	16	5	26	29	1.1335	-0.327483	0.686732	unknown protein
AT5G15200.1	4030	4337	4435	1004	9170	10163	9.22275	0.102421	0.512635	Ribosomal protein S4
AT5G15200.2	2343	2484	2562	522	5500	6293	8.38647	0.131199	0.485703	Ribosomal protein S4
AT5G15210.1	146	148	185	47	296	333	4.27384	0.0408991	0.940402	homeobox protein 30
AT5G15220.1	118	161	152	60	328	370	4.38773	0.366848	0.00444733	Ribosomal protein L27 family protein
AT5G15230.1	853	864	924	354	2339	2538	7.02142	0.524808	0.000123478	GAST1 protein homolog 4
AT5G15230.2	557	568	607	201	1437	1510	6.40878	0.386395	0.00948333	GAST1 protein homolog 4
AT5G15240.1	43	28	29	9	48	62	2.08097	-0.211868	0.629555	Transmembrane amino acid transporter family protein
AT5G15240.2	32	18	18	6	40	47	1.61695	-0.0147999	1	Transmembrane amino acid transporter family protein
AT5G15250.1	0	1	1	0	0	2	-2.24357	-0.397157	1	FTSH protease 6
AT5G15250.2	0	1	1	0	0	2	-2.24355	-0.398746	1	FTSH protease 6
AT5G15254.1	0	2	0	0	0	1	-2.34918	-1.15927	0.771714	unknown protein
AT5G15260.1	80	87	110	24	158	198	3.15291	-0.0118547	1	Ribosomal protein L34e superfamily protein
AT5G15265.1	38	29	26	10	117	93	1.97951	0.733462	0.0674018	unknown protein
AT5G15270.1	269	324	360	63	453	499	4.99308	-0.374508	0.00223853	RNA-binding KH domain-containing protein
AT5G15270.2	283	320	367	66	454	514	5.02881	-0.371706	0.00171221	RNA-binding KH domain-containing protein
AT5G15280.1	94	118	106	25	198	219	3.77033	0.00450188	1	Pentatricopeptide repeat (PPR) superfamily protein
AT5G15290.1	10	9	8	4	78	91	0.60233	2.05429	7.14415e-05	Uncharacterised protein family (UPF0497)
AT5G15300.1	15	10	12	3	26	30	0.810072	0.205729	0.901763	Pentatricopeptide repeat (PPR) superfamily protein
AT5G15310.1	204	184	243	38	230	225	4.37031	-0.792981	3.26693e-06	myb domain protein 16
AT5G15310.2	180	169	214	34	205	203	4.22311	-0.79082	1.72959e-06	myb domain protein 16
AT5G15320.1	281	316	336	139	717	795	5.45265	0.397345	7.5072e-05	unknown protein
AT5G15320.2	196	224	243	83	502	554	4.95049	0.326144	0.00158494	unknown protein
AT5G15330.1	81	71	64	19	108	140	2.9181	-0.160517	0.62403	SPX domain gene 4
AT5G15340.1	4	6	5	1	8	20	0.000755161	0.449589	0.795903	Pentatricopeptide repeat (PPR) superfamily protein
AT5G15350.1	638	717	766	217	1806	2233	6.46316	0.45804	0.00373878	early nodulin-like protein 17
AT5G15360.1	0	0	0	0	0	1	-2.2439	1.7201	1	unknown protein
AT5G15380.1	0	0	1	0	2	0	-2.26081	0.429163	1	domains rearranged methylase 1
AT5G15390.1	184	157	196	41	307	349	4.37117	-0.0957187	0.590756	tRNA/rRNA methyltransferase (SpoU) family protein
AT5G15400.1	657	692	740	184	1061	1322	6.09104	-0.15887	0.150951	U-box domain-containing protein
AT5G15410.1	781	877	1073	242	1444	1830	6.51807	-0.0897018	0.751079	Cyclic nucleotide-regulated ion channel family protein
AT5G15410.2	762	851	1049	239	1409	1774	6.4802	-0.0868271	0.768416	Cyclic nucleotide-regulated ion channel family protein
AT5G15420.1	0	0	1	0	0	0	-2.26049	-2.05809	1	unknown protein
AT5G15430.1	3	0	3	0	6	2	-1.57626	-0.0481618	1	Plant calmodulin-binding protein-related
AT5G15440.1	132	167	164	46	266	335	4.1105	0.0223569	1	EID1-like 1
AT5G15450.1	2150	2406	2815	630	3570	4876	7.89394	-0.156818	0.157695	casein lytic proteinase B3
AT5G15460.1	101	107	111	20	162	171	3.44563	-0.32348	0.0858595	membrane-anchored ubiquitin-fold protein 2
AT5G15460.2	118	128	126	25	197	202	3.68805	-0.280155	0.140666	membrane-anchored ubiquitin-fold protein 2
AT5G15470.1	268	307	331	90	539	757	5.03408	0.138137	0.46209	galacturonosyltransferase 14
AT5G15480.1	0	0	0	0	0	0	-2.60842	5.12548e-15	1	C2H2-type zinc finger family protein
AT5G15490.1	557	664	729	247	1387	1639	6.18527	0.315805	0.00402199	UDP-glucose 6-dehydrogenase family protein
AT5G15500.1	95	138	113	34	68	174	2.7196	-0.621015	0.215668	Ankyrin repeat family protein
AT5G15500.2	97	136	115	34	69	175	2.73629	-0.631796	0.1775	Ankyrin repeat family protein
AT5G15510.1	50	75	58	17	122	147	3.12818	0.172834	0.666637	TPX2 (targeting protein for Xklp2) protein family
AT5G15510.2	47	74	56	16	118	148	3.05897	0.193169	0.664487	TPX2 (targeting protein for Xklp2) protein family
AT5G15520.1	152	161	167	31	359	412	4.45807	0.232342	0.376885	Ribosomal protein S19e family protein
AT5G15530.1	315	321	334	104	679	833	5.47604	0.261928	0.0582785	biotin carboxyl carrier protein 2
AT5G15540.1	392	443	491	97	575	803	5.42613	-0.316554	0.00205198	PHD finger family protein
AT5G15540.2	383	439	484	96	568	795	5.40869	-0.310167	0.00266555	PHD finger family protein
AT5G15550.1	231	300	257	60	535	593	5.17106	0.101411	0.776156	Transducin/WD40 repeat-like superfamily protein
AT5G15550.2	219	279	247	54	496	552	5.04875	0.0758089	0.943342	Transducin/WD40 repeat-like superfamily protein
AT5G15570.1	79	137	128	22	175	199	3.72094	-0.267356	0.175303	Bromodomain transcription factor
AT5G15580.1	358	341	377	76	589	723	5.2264	-0.124939	0.318423	longifolia1
AT5G15581.1	52	53	51	7	71	103	2.17908	-0.272963	0.241786	unknown protein
AT5G15600.1	63	65	77	28	154	194	3.07205	0.413768	0.0135945	SPIRAL1-like4
AT5G15610.1	451	549	522	152	969	1165	5.99898	0.121172	0.309643	Proteasome component (PCI) domain protein
AT5G15610.2	473	586	555	162	1029	1240	6.07887	0.125294	0.303678	Proteasome component (PCI) domain protein
AT5G15620.1	0	0	0	0	0	0	-2.63054	5.12548e-15	1	F-box/RNI-like superfamily protein
AT5G15630.1	66	85	78	17	132	169	2.89319	-0.00237967	1	COBRA-like extracellular glycosyl-phosphatidyl inositol-anchored protein family
AT5G15640.1	125	135	138	46	320	349	4.09908	0.379666	0.0245165	Mitochondrial substrate carrier family protein
AT5G15650.1	1305	1413	1373	630	3599	4313	7.45805	0.624952	5.29927e-09	reversibly glycosylated polypeptide 2
AT5G15660.1	0	0	0	0	0	0	-2.6987	5.12548e-15	1	F-box and associated interaction domains-containing protein
AT5G15680.1	515	546	607	155	935	1105	5.89922	-0.0591983	0.771714	ARM repeat superfamily protein
AT5G15690.1	0	0	0	0	0	0	-2.72217	5.12548e-15	1	zinc ion binding
AT5G15700.1	118	131	128	27	217	257	4.23529	-0.0689566	0.754698	DNA/RNA polymerases superfamily protein
AT5G15700.2	101	122	116	25	205	241	4.12982	-0.00444286	1	DNA/RNA polymerases superfamily protein
AT5G15710.1	74	62	105	18	125	125	2.99649	-0.301556	0.209532	Galactose oxidase/kelch repeat superfamily protein
AT5G15720.1	1	5	2	0	2	3	-0.919407	-1.07896	0.475895	GDSL-motif lipase 7
AT5G15725.1	2	8	3	0	13	9	-0.910525	0.207597	1	unknown protein
AT5G15730.1	156	152	179	53	288	317	4.09539	-0.0117042	1	Protein kinase superfamily protein
AT5G15730.2	168	161	189	56	301	338	4.18179	-0.0207205	1	Protein kinase superfamily protein
AT5G15740.1	289	304	397	115	633	735	5.43553	0.144595	0.236156	O-fucosyltransferase family protein
AT5G15750.1	149	152	192	46	350	418	4.49891	0.255098	0.0763514	Alpha-L RNA-binding motif/Ribosomal protein S4 family protein
AT5G15760.1	46	42	67	12	112	115	2.85506	0.157119	0.783741	Ribosomal protein PSRP-3/Ycf65
AT5G15770.1	34	21	40	3	41	61	1.69008	-0.359377	0.290201	glucose-6-phosphate acetyltransferase 1
AT5G15780.1	746	873	961	342	1703	1904	6.79153	0.232645	0.0450528	Pollen Ole e 1 allergen and extensin family protein
AT5G15790.1	67	93	79	17	132	183	3.18531	-0.017512	1	RING/U-box superfamily protein
AT5G15790.2	77	99	87	19	149	194	3.29821	-0.0273108	0.979934	RING/U-box superfamily protein
AT5G15800.1	43	31	51	2	9	11	1.51373	-2.94162	6.20333e-17	K-box region and MADS-box transcription factor family protein
AT5G15800.2	38	29	47	2	9	10	1.38845	-2.87521	3.70626e-16	K-box region and MADS-box transcription factor family protein
AT5G15802.1	84	112	113	21	143	169	3.47707	-0.356117	0.0685608	unknown protein
AT5G15810.1	225	277	292	90	606	721	5.26601	0.367464	0.00183196	N2,N2-dimethylguanosine tRNA methyltransferase
AT5G15820.1	37	41	45	8	64	98	1.99012	-0.0157112	1	RING/U-box superfamily protein
AT5G15830.1	56	53	62	18	108	147	2.50576	0.204416	0.600449	basic leucine-zipper 3
AT5G15833.1	0	0	0	0	0	0	-2.69861	5.12548e-15	1	MIR865a; miRNA
AT5G15840.1	2	3	7	1	10	11	-0.358063	0.402127	0.838245	B-box type zinc finger protein with CCT domain
AT5G15840.2	1	4	8	1	13	12	-0.247524	0.526732	0.770046	B-box type zinc finger protein with CCT domain
AT5G15850.1	516	564	671	127	642	829	5.46394	-0.557395	5.38178e-05	CONSTANS-like 1
AT5G15853.1	1	1	4	0	2	3	-1.95249	-0.688456	0.792186	unknown protein
AT5G15860.1	210	228	243	42	306	348	4.21659	-0.435444	0.000148164	prenylcysteine methylesterase
AT5G15860.2	157	179	186	29	229	263	3.84647	-0.468831	4.38753e-05	prenylcysteine methylesterase
AT5G15870.1	141	171	160	48	328	430	4.05364	0.280413	0.256266	glycosyl hydrolase family 81 protein
AT5G15880.1	180	172	204	45	349	424	4.35011	0.0797352	0.891668	unknown protein
AT5G15890.1	26	21	17	7	70	85	1.46822	0.829778	0.0339889	TRICHOME BIREFRINGENCE-LIKE 21
AT5G15900.1	16	22	19	8	37	41	1.0824	0.143859	0.776156	TRICHOME BIREFRINGENCE-LIKE 19
AT5G15910.1	385	425	461	103	712	883	5.35514	-0.0571908	0.66176	NAD(P)-binding Rossmann-fold superfamily protein
AT5G15920.1	143	182	178	44	300	360	4.28315	0.0186558	1	structural maintenance of chromosomes 5
AT5G15930.1	166	158	175	46	260	298	4.04808	-0.182138	0.305144	plant adhesion molecule 1
AT5G15940.1	10	13	10	2	27	36	0.205127	0.495551	0.539519	NAD(P)-binding Rossmann-fold superfamily protein
AT5G15948.1	1226	1268	1472	335	1566	1947	6.57366	-0.422455	0.0019929	conserved peptide upstream open reading frame 10
AT5G15950.1	1289	1321	1542	349	1650	2038	6.63404	-0.421463	0.00165498	Adenosylmethionine decarboxylase family protein
AT5G15950.2	1174	1210	1404	324	1501	1856	6.51048	-0.416019	0.00312257	Adenosylmethionine decarboxylase family protein
AT5G15960.1	195	287	271	81	542	590	5.09832	0.230061	0.534402	stress-responsive protein (KIN1) / stress-induced protein (KIN1)
AT5G15970.1	867	1028	1149	256	1756	2122	7.62936	-0.0470534	0.956239	stress-responsive protein (KIN2) / stress-induced protein (KIN2) / cold-responsive protein (COR6.6) / cold-regulated protein (COR6.6)
AT5G15980.1	214	255	222	57	474	629	4.95536	0.235722	0.228837	Pentatricopeptide repeat (PPR) superfamily protein
AT5G16000.1	262	284	278	65	462	548	5.03108	-0.0874783	0.498537	NSP-interacting kinase 1
AT5G16010.1	457	558	677	145	928	1139	5.93521	-0.0756333	0.584601	3-oxo-5-alpha-steroid 4-dehydrogenase family protein
AT5G16020.1	0	0	0	0	0	1	-2.36785	1.71692	1	gamete-expressed 3
AT5G16023.1	1	1	1	0	0	0	-2.38594	-3.39425	0.504817	ROTUNDIFOLIA like 18
AT5G16030.1	1401	1447	1632	283	2259	2776	7.24455	-0.282552	0.0132879	unknown protein
AT5G16030.2	1353	1386	1545	267	2134	2621	7.17909	-0.300857	0.00843916	unknown protein
AT5G16030.3	1292	1347	1537	255	2094	2571	7.14499	-0.297381	0.00852431	unknown protein
AT5G16040.1	150	131	139	36	271	340	4.38075	0.138455	0.665119	Regulator of chromosome condensation (RCC1) family protein
AT5G16050.1	984	1162	1142	259	1793	2229	6.9136	-0.107892	0.288486	general regulatory factor 5
AT5G16060.1	120	129	141	38	248	269	4.09446	0.0484185	0.907493	Cytochrome c oxidase biogenesis protein Cmc1-like
AT5G16070.1	536	622	556	189	1300	1559	6.2279	0.347764	0.000489723	TCP-1/cpn60 chaperonin family protein
AT5G16080.1	12	9	20	2	17	27	0.722378	-0.307371	0.672912	carboxyesterase 17
AT5G16090.1	0	0	0	0	0	0	-2.52378	5.12548e-15	1	unknown protein
AT5G16110.1	602	610	660	192	1079	1272	6.01785	-0.00038536	1	unknown protein
AT5G16120.1	253	289	369	61	433	559	4.89452	-0.26386	0.0163996	alpha/beta-Hydrolases superfamily protein
AT5G16120.2	246	281	355	57	418	547	4.84835	-0.264077	0.0168013	alpha/beta-Hydrolases superfamily protein
AT5G16130.1	1750	1924	2003	573	4034	4699	8.00334	0.225531	0.00478027	Ribosomal protein S7e family protein
AT5G16140.1	114	111	128	25	187	210	3.83786	-0.209077	0.227537	Peptidyl-tRNA hydrolase family protein
AT5G16140.2	109	103	121	20	175	194	3.76281	-0.246435	0.121015	Peptidyl-tRNA hydrolase family protein
AT5G16150.1	1086	1217	1395	308	1855	2370	6.99023	-0.168573	0.0233397	plastidic GLC translocator
AT5G16150.2	1097	1215	1405	308	1862	2394	6.99555	-0.167555	0.0238608	plastidic GLC translocator
AT5G16150.3	1094	1208	1392	309	1855	2365	6.9881	-0.167748	0.0241333	plastidic GLC translocator
AT5G16160.1	25	27	37	9	40	59	1.98849	-0.181374	0.80795	unknown protein
AT5G16170.1	16	19	14	1	36	55	0.820146	0.362161	0.880495	Core-2/I-branching beta-1,6-N-acetylglucosaminyltransferase family protein
AT5G16180.1	227	293	311	32	350	417	4.70394	-0.556909	1.029e-06	ortholog of maize chloroplast splicing factor CRS1
AT5G16190.1	27	44	56	14	82	111	2.27977	0.245616	0.535634	cellulose synthase like A11
AT5G16200.1	29	28	37	12	44	66	1.74198	-0.0780757	1	50S ribosomal protein-related
AT5G16210.1	515	593	665	145	949	1165	5.88264	-0.119973	0.325022	HEAT repeat-containing protein
AT5G16220.1	201	242	250	84	407	501	4.67701	0.0783666	0.538469	Octicosapeptide/Phox/Bem1p family protein
AT5G16230.1	48	51	35	15	102	98	2.46363	0.222082	0.534908	Plant stearoyl-acyl-carrier-protein desaturase family protein
AT5G16240.1	93	88	99	22	160	194	3.29432	-0.0420474	0.883117	Plant stearoyl-acyl-carrier-protein desaturase family protein
AT5G16250.1	203	261	263	77	481	539	5.19107	0.138835	0.363256	unknown protein
AT5G16260.1	233	279	239	51	408	496	4.85203	-0.134445	0.238825	RNA binding (RRM/RBD/RNP motifs) family protein
AT5G16270.1	682	760	807	134	1126	1399	6.24877	-0.267804	0.00207057	sister chromatid cohesion 1 protein 4
AT5G16280.1	443	488	506	143	899	1045	5.70713	0.0781187	0.59187	Tetratricopeptide repeat (TPR)-like superfamily protein
AT5G16280.2	430	476	492	139	875	1015	5.66483	0.0772111	0.601127	Tetratricopeptide repeat (TPR)-like superfamily protein
AT5G16290.1	386	433	460	119	739	850	5.71422	-0.0409158	0.878103	VALINE-TOLERANT 1
AT5G16290.2	373	412	434	115	705	820	5.63782	-0.0305877	0.964041	VALINE-TOLERANT 1
AT5G16300.1	393	496	461	134	880	1085	5.66554	0.164951	0.162577	Vps51/Vps67 family (components of vesicular transport) protein
AT5G16300.2	370	463	431	117	804	996	5.54273	0.123267	0.412395	Vps51/Vps67 family (components of vesicular transport) protein
AT5G16300.3	351	431	413	116	763	969	5.44254	0.153755	0.256525	Vps51/Vps67 family (components of vesicular transport) protein
AT5G16300.4	373	452	430	114	803	997	5.52611	0.127773	0.40965	Vps51/Vps67 family (components of vesicular transport) protein
AT5G16310.1	105	107	109	35	144	209	3.48377	-0.178798	0.57887	Peptidase C12, ubiquitin carboxyl-terminal hydrolase 1
AT5G16320.1	39	50	46	11	81	99	2.42448	0.0309836	1	FRIGIDA like 1
AT5G16330.1	0	0	0	0	0	0	-2.67563	5.12548e-15	1	NC domain-containing protein-related
AT5G16340.1	58	59	59	20	110	159	2.81259	0.247377	0.356045	AMP-dependent synthetase and ligase family protein
AT5G16350.1	27	32	28	9	55	73	2.62082	0.18788	0.773147	O-acyltransferase (WSD1-like) family protein
AT5G16360.1	39	49	48	12	88	127	2.33365	0.237699	0.67788	NC domain-containing protein-related
AT5G16370.1	218	196	247	54	429	572	4.54006	0.159143	0.599544	acyl activating enzyme 5
AT5G16380.1	28	32	36	16	74	104	2.53266	0.556744	0.0285013	Protein of unknown function, DUF538
AT5G16390.1	448	598	621	235	1153	1377	6.15162	0.318468	0.000465493	chloroplastic acetylcoenzyme A carboxylase 1
AT5G16390.2	391	531	544	215	1020	1235	5.95988	0.348382	0.000440231	chloroplastic acetylcoenzyme A carboxylase 1
AT5G16400.1	789	817	964	161	1018	1254	6.24108	-0.545031	3.50655e-10	thioredoxin F2
AT5G16410.1	16	8	11	1	15	18	0.0906807	-0.53247	0.459195	HXXXD-type acyl-transferase family protein
AT5G16420.1	30	26	19	7	37	47	1.60085	-0.183762	0.785406	Pentatricopeptide repeat (PPR-like) superfamily protein
AT5G16440.1	294	301	362	100	621	810	5.25879	0.209092	0.0895648	isopentenyl diphosphate isomerase 1
AT5G16450.1	104	148	126	36	193	250	3.70208	-0.11512	0.736518	Ribonuclease E inhibitor RraA/Dimethylmenaquinone methyltransferase
AT5G16450.2	102	147	124	33	191	246	3.67384	-0.128543	0.643767	Ribonuclease E inhibitor RraA/Dimethylmenaquinone methyltransferase
AT5G16453.1	0	0	0	0	1	3	-2.31346	3.34024	0.771714	Defensin-like (DEFL) family protein
AT5G16460.1	0	0	0	0	0	0	-2.54444	5.12548e-15	1	Putative adipose-regulatory protein (Seipin)
AT5G16470.1	676	642	683	151	1142	1317	6.2623	-0.104887	0.293466	zinc finger (C2H2 type) family protein
AT5G16480.1	43	60	56	6	82	122	2.56225	-0.0915004	0.600434	Phosphotyrosine protein phosphatases superfamily protein
AT5G16486.1	4	3	3	0	5	10	-1.03149	0.106465	1	RNA-directed DNA polymerase (reverse transcriptase)-related family protein
AT5G16490.1	31	29	32	6	52	45	1.50836	-0.297835	0.398559	ROP-interactive CRIB motif-containing protein 4
AT5G16500.1	0	0	0	0	0	0	-2.65296	5.12548e-15	1	Protein kinase superfamily protein
AT5G16510.1	274	313	332	84	629	792	5.12931	0.228896	0.0810816	Alpha-1,4-glucan-protein synthase family protein
AT5G16510.2	295	344	360	97	673	860	5.23851	0.22785	0.064152	Alpha-1,4-glucan-protein synthase family protein
AT5G16520.1	145	159	192	44	207	267	3.87866	-0.393756	0.00541288	unknown protein
AT5G16530.1	35	29	48	21	114	145	2.56475	0.861864	2.51015e-05	Auxin efflux carrier family protein
AT5G16540.1	392	448	486	102	632	699	5.49003	-0.340566	0.00122209	zinc finger nuclease 3
AT5G16540.2	370	421	453	97	582	649	5.37882	-0.356597	0.000861977	zinc finger nuclease 3
AT5G16540.3	392	443	469	101	621	685	5.45579	-0.343082	0.000962781	zinc finger nuclease 3
AT5G16550.1	190	205	231	60	371	470	4.61206	0.060672	0.822673	unknown protein
AT5G16560.1	61	75	92	24	132	182	3.17022	0.107247	0.754932	Homeodomain-like superfamily protein
AT5G16567.1	0	0	0	0	0	0	-2.72209	5.12548e-15	1	unknown protein
AT5G16570.1	97	56	71	16	95	154	2.61503	-0.26557	0.518067	glutamine synthetase 1;4
AT5G16580.1	0	0	0	0	0	0	-2.60856	5.12548e-15	1	beta glucosidase 2
AT5G16590.1	304	291	339	153	837	1043	5.29454	0.678347	1.08116e-09	Leucine-rich repeat protein kinase family protein
AT5G16600.1	66	50	51	7	85	119	2.47975	-0.178983	0.450881	myb domain protein 43
AT5G16610.1	118	121	145	19	202	232	3.89446	-0.238176	0.0730877	unknown protein
AT5G16610.2	135	134	167	21	222	257	4.06023	-0.283486	0.0314597	unknown protein
AT5G16620.1	511	556	717	243	1227	1468	6.30443	0.302609	0.000574365	hydroxyproline-rich glycoprotein family protein
AT5G16630.1	177	184	202	38	285	330	4.17435	-0.257756	0.0680652	DNA repair protein Rad4 family
AT5G16630.2	181	189	206	38	293	343	4.21077	-0.24819	0.0740654	DNA repair protein Rad4 family
AT5G16640.1	23	14	20	2	28	28	1.30756	-0.44283	0.273408	Pentatricopeptide repeat (PPR) superfamily protein
AT5G16650.1	204	209	273	63	405	413	4.51578	-0.087571	0.742489	Chaperone DnaJ-domain superfamily protein
AT5G16660.1	367	410	495	82	690	858	5.40811	-0.139431	0.195798	unknown protein
AT5G16660.2	320	355	428	63	594	750	5.21348	-0.159558	0.148237	unknown protein
AT5G16680.1	451	502	499	99	727	942	5.59373	-0.208439	0.0447935	RING/FYVE/PHD zinc finger superfamily protein
AT5G16690.1	63	73	84	19	114	133	3.06893	-0.185131	0.53988	origin recognition complex subunit 3
AT5G16700.1	0	0	0	0	0	0	-2.67555	5.12548e-15	1	Glycosyl hydrolase superfamily protein
AT5G16710.1	1060	1193	1334	312	1976	2533	7.10479	-0.0478631	0.771714	dehydroascorbate reductase 1
AT5G16715.1	764	825	977	240	1326	1546	6.62768	-0.151532	0.250459	ATP binding;valine-tRNA ligases;aminoacyl-tRNA ligases;nucleotide binding;ATP binding;aminoacyl-tRNA ligases
AT5G16720.1	134	127	146	32	233	314	3.90883	0.0243337	1	Protein of unknown function, DUF593
AT5G16730.1	724	737	857	148	1187	1585	6.28371	-0.19101	0.0752763	Plant protein of unknown function (DUF827)
AT5G16740.1	0	2	0	0	0	0	-2.6527	-2.8775	0.773147	Transmembrane amino acid transporter family protein
AT5G16750.1	270	249	263	76	555	633	5.14288	0.212123	0.204412	Transducin family protein / WD-40 repeat family protein
AT5G16760.1	399	434	428	88	747	833	5.44605	-0.0894538	0.4296	Inositol 1,3,4-trisphosphate 5/6-kinase family protein
AT5G16770.1	32	27	26	6	59	71	1.51122	0.189302	0.899608	myb domain protein 9
AT5G16770.2	31	27	25	6	60	73	1.50715	0.253144	0.761124	myb domain protein 9
AT5G16780.1	520	577	634	103	887	1132	5.92707	-0.218716	0.0238888	SART-1 family
AT5G16790.1	27	31	21	7	38	47	1.73407	-0.241899	0.667181	Tho complex subunit 7/Mft1p
AT5G16800.1	136	137	138	34	239	279	3.91422	-0.0412557	0.883526	Acyl-CoA N-acyltransferases (NAT) superfamily protein
AT5G16800.2	144	140	136	31	251	283	3.9386	-0.0478718	0.806057	Acyl-CoA N-acyltransferases (NAT) superfamily protein
AT5G16800.3	133	132	133	32	233	270	3.86632	-0.0411613	0.864142	Acyl-CoA N-acyltransferases (NAT) superfamily protein
AT5G16810.1	214	260	267	51	358	418	4.75355	-0.309935	0.0169636	Protein kinase superfamily protein
AT5G16820.1	96	98	132	36	185	275	3.77189	0.143739	0.509711	heat shock factor 3
AT5G16820.2	97	98	125	36	187	272	3.75333	0.167154	0.413643	heat shock factor 3
AT5G16830.1	250	304	322	93	497	675	4.84027	0.0758302	0.681474	syntaxin of plants 21
AT5G16840.1	466	480	528	131	821	1035	5.70886	-0.0378976	0.860814	binding partner of acd11 1
AT5G16840.2	414	442	487	112	747	951	5.58505	-0.0445571	0.768841	binding partner of acd11 1
AT5G16840.3	414	416	467	120	747	917	5.55246	-0.00484077	1	binding partner of acd11 1
AT5G16850.1	7	9	12	0	19	25	0.268814	0.155369	1	telomerase reverse transcriptase
AT5G16860.1	21	18	15	5	33	39	1.35915	0.0459238	1	Tetratricopeptide repeat (TPR)-like superfamily protein
AT5G16870.1	80	70	85	29	131	168	3.23272	0.0291728	0.899451	Peptidyl-tRNA hydrolase II (PTH2) family protein
AT5G16880.1	579	579	660	161	1047	1279	5.93967	-0.0206837	0.99062	Target of Myb protein 1
AT5G16880.2	594	593	668	161	1065	1300	5.95955	-0.0309483	0.921629	Target of Myb protein 1
AT5G16880.3	502	519	585	135	927	1131	5.75657	-0.0314725	0.906302	Target of Myb protein 1
AT5G16890.1	108	87	118	23	161	200	3.47037	-0.173718	0.393045	Exostosin family protein
AT5G16900.1	13	14	16	7	34	46	0.853381	0.5599	0.240928	Leucine-rich repeat protein kinase family protein
AT5G16910.1	362	378	362	124	829	1059	5.35958	0.371962	0.0414877	cellulose-synthase like D2
AT5G16920.1	1	3	0	0	3	4	-0.804416	0.225208	1	Fasciclin-like arabinogalactan family protein
AT5G16930.1	136	144	166	41	276	322	4.27548	0.0556814	0.905118	AAA-type ATPase family protein
AT5G16940.1	71	69	72	23	108	128	2.82444	-0.154701	0.806796	carbon-sulfur lyases
AT5G16940.2	32	40	29	11	62	75	1.89508	0.0897564	0.939185	carbon-sulfur lyases
AT5G16950.1	35	42	49	4	74	83	2.37973	-0.12951	0.55116	unknown protein
AT5G16960.1	4	18	25	0	3	5	-0.66715	-2.97336	0.000468956	Zinc-binding dehydrogenase family protein
AT5G16970.1	502	689	872	148	900	1236	6.12374	-0.321543	0.113174	alkenal reductase
AT5G16980.1	90	113	144	20	153	205	3.70076	-0.370794	0.171047	Zinc-binding dehydrogenase family protein
AT5G16980.2	88	128	158	18	167	221	3.82473	-0.403042	0.147471	Zinc-binding dehydrogenase family protein
AT5G16990.1	265	273	335	75	419	561	5.09281	-0.187968	0.132784	Zinc-binding dehydrogenase family protein
AT5G17000.1	229	285	349	67	422	609	4.80285	-0.130749	0.454696	Zinc-binding dehydrogenase family protein
AT5G17010.1	288	305	351	75	575	659	5.14614	-0.00795509	1	Major facilitator superfamily protein
AT5G17010.2	179	188	201	48	331	396	4.44582	-0.0238012	0.987607	Major facilitator superfamily protein
AT5G17010.3	305	315	362	80	598	686	5.20926	-0.00405838	1	Major facilitator superfamily protein
AT5G17010.4	234	246	269	61	436	513	4.76873	-0.043708	0.861232	Major facilitator superfamily protein
AT5G17020.1	883	984	1084	254	1588	2014	6.7355	-0.0832129	0.463731	exportin 1A
AT5G17020.2	844	944	1028	242	1502	1911	6.66914	-0.0920632	0.393798	exportin 1A
AT5G17030.1	2	2	4	1	0	2	-1.08274	-1.71249	0.50234	UDP-glucosyl transferase 78D3
AT5G17040.1	11	13	9	6	36	58	1.03474	1.10918	0.0103827	UDP-Glycosyltransferase superfamily protein
AT5G17050.1	420	519	559	128	896	1122	5.86648	0.0282187	1	UDP-glucosyl transferase 78D2
AT5G17060.1	111	122	122	35	179	250	3.60138	-0.0730784	0.916359	ADP-ribosylation factor B1B
AT5G17070.1	127	129	151	32	264	259	3.98966	-0.0167629	1	unknown protein
AT5G17080.1	3	0	0	0	0	0	-2.58649	-3.40814	0.516722	Cysteine proteinases superfamily protein
AT5G17090.1	1	1	3	0	0	0	-2.05314	-4.06935	0.210588	Cystatin/monellin superfamily protein
AT5G17100.1	0	0	0	0	0	0	-2.6987	5.12548e-15	1	Cystatin/monellin superfamily protein
AT5G17110.1	0	0	0	0	0	0	-2.72216	5.12548e-15	1	Cystatin/monellin superfamily protein
AT5G17120.1	0	0	0	0	0	0	-2.72213	5.12548e-15	1	Cystatin/monellin superfamily protein
AT5G17150.1	7	4	3	0	4	1	-1.02268	-1.86476	0.0725914	Cystatin/monellin superfamily protein
AT5G17160.1	225	226	256	64	552	617	5.09322	0.31787	0.0194214	unknown protein
AT5G17165.1	8	5	10	0	6	11	-0.0914822	-0.915017	0.12943	unknown protein
AT5G17170.1	1965	2138	2521	500	3630	4376	7.80462	-0.142889	0.264849	rubredoxin family protein
AT5G17170.2	1714	1843	2202	448	3165	3813	7.60584	-0.127729	0.329281	rubredoxin family protein
AT5G17180.1	0	0	0	0	0	0	-2.58672	5.12548e-15	1	unknown protein
AT5G17190.1	327	380	363	106	706	842	5.4648	0.158078	0.241103	unknown protein
AT5G17200.1	0	0	0	0	1	0	-2.50334	1.72655	1	Pectin lyase-like superfamily protein
AT5G17210.1	49	66	77	16	121	131	2.87121	0.0188351	1	Protein of unknown function (DUF1218)
AT5G17210.2	39	56	63	15	107	106	2.61666	0.0710962	0.919864	Protein of unknown function (DUF1218)
AT5G17220.1	83	73	90	26	163	198	3.98027	0.18735	0.656289	glutathione S-transferase phi 12
AT5G17230.1	2908	3081	3337	808	4980	6294	8.25511	-0.0963156	0.27491	PHYTOENE SYNTHASE
AT5G17230.2	2743	2896	3160	766	4679	5849	8.16978	-0.10488	0.223362	PHYTOENE SYNTHASE
AT5G17230.3	2736	2915	3123	764	4728	5887	8.1702	-0.0930182	0.290613	PHYTOENE SYNTHASE
AT5G17240.1	45	52	54	14	105	102	2.85935	0.0887974	0.913416	SET domain group 40
AT5G17250.1	108	108	137	31	188	212	3.58026	-0.166113	0.539599	Alkaline-phosphatase-like family protein
AT5G17260.1	14	10	15	4	23	31	0.403398	0.108417	1	NAC domain containing protein 86
AT5G17270.1	123	151	191	39	273	339	4.33545	0.0145101	1	Protein prenylyltransferase superfamily protein
AT5G17280.1	140	131	178	33	304	300	3.90273	0.0284659	1	unknown protein
AT5G17290.1	120	134	129	32	201	262	3.63285	-0.097217	0.656289	autophagy protein Apg5 family
AT5G17300.1	250	261	239	59	359	408	4.07261	-0.319597	0.0352475	Homeodomain-like superfamily protein
AT5G17310.1	457	444	585	131	806	935	5.82009	-0.118875	0.474796	UDP-glucose pyrophosphorylase 2
AT5G17310.2	569	575	708	164	1019	1200	6.12329	-0.0929515	0.553662	UDP-glucose pyrophosphorylase 2
AT5G17320.1	0	0	0	0	0	0	-2.72217	5.12548e-15	1	homeodomain GLABROUS 9
AT5G17330.1	1355	1483	1181	480	2876	4029	7.0382	0.379212	0.14997	glutamate decarboxylase
AT5G17340.1	0	0	0	0	0	0	-2.31315	5.12548e-15	1	Putative membrane lipoprotein
AT5G17350.1	11	10	14	3	30	46	0.617774	0.668335	0.286264	unknown protein
AT5G17360.1	29	32	51	4	38	67	1.86581	-0.527258	0.0795519	unknown protein
AT5G17370.1	35	52	75	11	94	102	2.55278	-0.110979	0.802791	Transducin/WD40 repeat-like superfamily protein
AT5G17380.1	681	857	1043	175	1371	1948	6.23512	-0.101471	0.54084	Thiamine pyrophosphate dependent pyruvate decarboxylase family protein
AT5G17390.1	15	10	23	6	25	51	0.762323	0.303068	0.654536	Adenine nucleotide alpha hydrolases-like superfamily protein
AT5G17400.1	136	164	169	29	224	271	3.95574	-0.310194	0.0216722	endoplasmic reticulum-adenine nucleotide transporter 1
AT5G17410.1	189	173	199	41	319	350	4.32047	-0.128561	0.35447	Spc97 / Spc98 family of spindle pole body (SBP) component
AT5G17410.2	185	173	197	42	315	345	4.29572	-0.127792	0.377801	Spc97 / Spc98 family of spindle pole body (SBP) component
AT5G17420.1	169	220	210	57	432	539	4.50812	0.274095	0.272104	Cellulose synthase family protein
AT5G17430.1	20	18	9	1	38	38	1.20682	0.116871	1	Integrase-type DNA-binding superfamily protein
AT5G17440.1	215	277	241	49	353	435	4.73088	-0.282551	0.0162462	LUC7 related protein
AT5G17450.1	50	86	63	18	100	120	2.97105	-0.194782	0.64833	Heavy metal transport/detoxification superfamily protein
AT5G17450.2	42	75	56	19	91	95	2.78851	-0.181221	0.788955	Heavy metal transport/detoxification superfamily protein
AT5G17460.1	160	158	158	29	340	449	4.96175	0.205968	0.634929	unknown protein
AT5G17460.2	22	18	18	3	28	46	1.45926	-0.05825	0.884788	unknown protein
AT5G17490.1	27	28	32	11	55	61	1.7431	0.0977044	0.856082	RGA-like protein 3
AT5G17500.1	2	1	0	0	1	2	-2.22643	-0.419652	1	Glycosyl hydrolase superfamily protein
AT5G17510.1	213	270	283	63	391	501	4.9416	-0.146217	0.285669	unknown protein
AT5G17520.1	203	249	302	89	423	478	4.94072	-0.0233035	1	root cap 1 (RCP1)
AT5G17523.1	84	93	126	30	202	232	3.67988	0.154114	0.544139	unknown protein
AT5G17530.1	395	493	500	112	806	923	5.66677	-0.0640972	0.619005	phosphoglucosamine mutase family protein
AT5G17530.2	393	489	495	111	805	910	5.64941	-0.064549	0.627808	phosphoglucosamine mutase family protein
AT5G17530.3	382	493	496	110	788	916	5.63438	-0.0685615	0.598078	phosphoglucosamine mutase family protein
AT5G17540.1	18	13	18	3	22	17	0.9275	-0.674155	0.217546	HXXXD-type acyl-transferase family protein
AT5G17550.1	172	175	218	42	284	385	4.34981	-0.138933	0.318559	peroxin 19-2
AT5G17560.1	487	471	582	149	896	1070	5.82831	0.00128141	1	BolA-like family protein
AT5G17570.1	39	37	45	9	68	65	2.2023	-0.228569	0.56666	TatD related DNase
AT5G17580.1	63	51	68	14	77	96	2.70089	-0.421425	0.0759581	Phototropic-responsive NPH3 family protein
AT5G17590.1	3	5	4	1	9	7	-1.20888	0.0405964	1	Putative membrane lipoprotein
AT5G17600.1	89	84	105	33	194	212	3.63525	0.209317	0.338895	RING/U-box superfamily protein
AT5G17610.1	122	108	137	30	265	269	3.88466	0.147024	0.632646	unknown protein
AT5G17620.1	116	101	128	34	193	220	3.66638	-0.080256	0.896043	unknown protein
AT5G17630.1	303	334	361	143	728	836	5.37867	0.345805	0.000495822	Nucleotide/sugar transporter family protein
AT5G17640.1	120	133	120	31	258	298	3.8495	0.16345	0.644093	Protein of unknown function (DUF1005)
AT5G17650.1	91	91	101	29	142	195	3.2832	-0.0868273	0.92359	glycine/proline-rich protein
AT5G17660.1	117	136	146	30	204	239	3.89505	-0.218578	0.203157	tRNA (guanine-N-7) methyltransferase
AT5G17670.1	471	539	579	107	645	760	5.73122	-0.525945	4.86261e-07	alpha/beta-Hydrolases superfamily protein
AT5G17680.1	10	11	15	0	24	31	0.732277	0.102636	0.966794	disease resistance protein (TIR-NBS-LRR class), putative
AT5G17690.1	137	144	167	32	230	296	4.11809	-0.156388	0.351157	like heterochromatin protein (LHP1)
AT5G17700.1	166	161	211	41	292	335	4.44898	-0.159018	0.491466	MATE efflux family protein
AT5G17710.1	594	679	834	174	1324	1521	6.4777	0.0304664	1	Co-chaperone GrpE family protein
AT5G17710.2	653	748	899	187	1430	1675	6.59681	0.0242498	1	Co-chaperone GrpE family protein
AT5G17720.1	0	0	0	0	1	4	-2.26082	3.60854	0.515124	alpha/beta-Hydrolases superfamily protein
AT5G17760.1	121	129	144	23	160	228	3.64707	-0.431327	0.0470836	P-loop containing nucleoside triphosphate hydrolases superfamily protein
AT5G17760.2	118	128	136	23	155	221	3.61375	-0.425158	0.0444521	P-loop containing nucleoside triphosphate hydrolases superfamily protein
AT5G17770.1	1166	1220	1291	413	2426	2949	7.26724	0.200967	0.00811043	NADH:cytochrome B5 reductase 1
AT5G17780.1	20	15	32	4	44	54	1.80559	0.125065	1	alpha/beta-Hydrolases superfamily protein
AT5G17780.2	23	15	33	4	44	55	1.821	0.050953	1	alpha/beta-Hydrolases superfamily protein
AT5G17790.1	192	225	227	77	412	507	4.79435	0.174014	0.129786	zinc finger (Ran-binding) family protein
AT5G17800.1	32	33	28	7	61	70	1.80552	0.0983924	1	myb domain protein 56
AT5G17810.1	2	5	3	2	8	7	-1.31263	0.322651	0.831005	WUSCHEL related homeobox 12
AT5G17810.2	1	4	3	2	8	7	-1.33988	0.630408	0.580359	WUSCHEL related homeobox 12
AT5G17820.1	460	437	336	236	1422	1991	5.7484	1.05934	2.76597e-05	Peroxidase superfamily protein
AT5G17830.1	6	2	4	2	3	9	-0.81352	-0.209815	1	Plasma-membrane choline transporter family protein
AT5G17840.1	179	193	224	73	361	385	4.61003	0.0313375	0.793222	DnaJ/Hsp40 cysteine-rich domain superfamily protein
AT5G17847.1	0	0	0	0	0	0	-2.72216	5.12548e-15	1	unknown protein
AT5G17850.1	29	36	39	4	37	72	1.80299	-0.388559	0.259942	Sodium/calcium exchanger family protein
AT5G17860.1	101	159	165	26	137	168	3.48594	-0.790795	0.00162129	calcium exchanger 7
AT5G17870.1	1239	1255	1511	310	2401	2670	7.52553	-0.076204	0.632306	plastid-specific 50S ribosomal protein 6
AT5G17880.1	125	140	167	46	266	327	4.01022	0.107771	0.590756	disease resistance protein (TIR-NBS-LRR class)
AT5G17890.1	369	366	413	76	552	718	5.35486	-0.252699	0.00972547	DA1-related protein 4
AT5G17900.1	371	412	450	47	637	767	5.43233	-0.327138	0.00511189	microfibrillar-associated protein-related
AT5G17910.1	328	351	361	88	657	936	5.29085	0.176335	0.377135	unknown protein
AT5G17910.2	329	353	359	87	659	936	5.29474	0.173786	0.393578	unknown protein
AT5G17920.1	14276	15923	17002	7068	36806	46051	11.089	0.527668	1.0733e-12	Cobalamin-independent synthase family protein
AT5G17920.2	14076	15708	16772	7004	36218	45272	11.0703	0.527508	1.58491e-12	Cobalamin-independent synthase family protein
AT5G17930.1	264	293	272	68	448	595	5.03412	-0.0569318	0.754055	MIF4G domain-containing protein / MA3 domain-containing protein
AT5G17960.1	0	1	2	0	4	4	-1.28697	0.8787	0.955219	Cysteine/Histidine-rich C1 domain family protein
AT5G17970.1	0	1	2	0	1	1	-2.34892	-0.907671	0.876346	Disease resistance protein (TIR-NBS-LRR class) family
AT5G17980.1	51	58	51	16	118	137	2.78237	0.292949	0.282731	C2 calcium/lipid-binding plant phosphoribosyltransferase family protein
AT5G17990.1	488	579	685	151	973	1229	5.97658	-0.0423463	0.803172	tryptophan biosynthesis 1
AT5G18000.1	2	0	0	0	1	1	-1.50387	-0.406136	1	VERDANDI
AT5G18010.1	20	21	31	5	32	53	1.58487	-0.146179	0.829065	SAUR-like auxin-responsive protein family
AT5G18020.1	75	87	121	21	73	79	3.398	-1.108	1.4258e-05	SAUR-like auxin-responsive protein family
AT5G18030.1	94	76	98	16	86	99	3.34138	-0.866949	7.85211e-05	SAUR-like auxin-responsive protein family
AT5G18037.1	0	0	0	0	0	0	-2.67563	5.12548e-15	1	NAC (No Apical Meristem) domain transcriptional regulator superfamily protein
AT5G18040.1	106	111	132	14	127	149	3.4605	-0.738023	1.25558e-06	unknown protein
AT5G18050.1	16	15	19	4	14	27	1.31216	-0.60678	0.366193	SAUR-like auxin-responsive protein family
AT5G18060.1	19	19	20	1	23	30	1.48222	-0.601304	0.144865	SAUR-like auxin-responsive protein family
AT5G18065.1	24	28	36	3	51	48	1.8676	-0.26487	0.450242	unknown protein
AT5G18070.1	98	95	95	13	162	196	3.31147	-0.124387	0.375449	phosphoglucosamine mutase-related
AT5G18080.1	39	32	26	9	44	44	1.98851	-0.440254	0.40965	SAUR-like auxin-responsive protein family
AT5G18090.1	3	1	1	0	1	2	-1.31311	-1.10434	0.737048	AP2/B3-like transcriptional factor family protein
AT5G18100.1	204	224	252	76	302	363	4.53556	-0.286155	0.176404	copper/zinc superoxide dismutase 3
AT5G18100.2	111	124	144	42	188	209	3.63482	-0.217317	0.495991	copper/zinc superoxide dismutase 3
AT5G18110.1	335	357	390	132	676	827	5.36694	0.154047	0.135004	novel cap-binding protein
AT5G18120.1	157	153	142	25	269	324	3.98773	-0.0494142	0.654487	APR-like 7
AT5G18130.1	203	183	181	52	249	364	3.87869	-0.217916	0.513207	unknown protein
AT5G18130.2	184	162	162	49	243	348	3.79739	-0.120628	0.796691	unknown protein
AT5G18140.1	228	239	277	61	316	403	4.53285	-0.384982	0.00281986	Chaperone DnaJ-domain superfamily protein
AT5G18150.1	33	34	19	5	56	55	1.78438	-0.0530854	0.964208	Methyltransferase-related protein
AT5G18160.1	0	0	1	0	0	0	-2.67545	-2.0568	1	F-box and associated interaction domains-containing protein
AT5G18170.1	287	278	348	60	594	713	4.99324	0.0438533	1	glutamate dehydrogenase 1
AT5G18180.1	2	11	2	1	5	9	-0.52351	-0.457792	0.834523	H/ACA ribonucleoprotein complex, subunit Gar1/Naf1 protein
AT5G18190.1	652	595	666	165	1009	1303	6.01769	-0.0994408	0.44074	Protein kinase family protein
AT5G18200.1	130	161	157	36	238	307	3.92001	-0.0929121	0.612845	UTP:galactose-1-phosphate uridylyltransferases;ribose-5-phosphate adenylyltransferases
AT5G18202.1	0	0	0	0	0	0	-2.63057	5.12548e-15	1	pseudogene
AT5G18210.1	15	32	30	9	51	57	1.7278	0.14507	0.771714	NAD(P)-binding Rossmann-fold superfamily protein
AT5G18220.1	3	5	5	0	9	5	-0.652842	-0.349006	0.666021	O-Glycosyl hydrolases family 17 protein
AT5G18230.1	1057	1138	1231	317	1730	2170	6.87743	-0.145277	0.131203	transcription regulator NOT2/NOT3/NOT5 family protein
AT5G18230.2	1047	1131	1202	317	1712	2118	6.854	-0.146401	0.137505	transcription regulator NOT2/NOT3/NOT5 family protein
AT5G18240.1	108	111	130	21	171	208	3.57749	-0.276079	0.0903132	myb-related protein 1
AT5G18240.2	107	108	131	21	169	205	3.55084	-0.281888	0.0878285	myb-related protein 1
AT5G18240.3	106	109	130	21	170	208	3.56766	-0.262483	0.105545	myb-related protein 1
AT5G18240.4	107	112	129	21	172	211	3.594	-0.256462	0.0995275	myb-related protein 1
AT5G18240.5	105	116	126	21	172	209	3.57578	-0.260447	0.106314	myb-related protein 1
AT5G18250.1	53	44	65	26	96	120	2.60329	0.150893	0.470168	unknown protein
AT5G18260.1	118	133	144	34	200	236	3.928	-0.208458	0.269307	RING/U-box superfamily protein
AT5G18270.1	102	97	97	30	198	247	3.27061	0.197803	0.656654	Arabidopsis NAC domain containing protein 87
AT5G18270.2	98	94	92	29	188	231	3.1937	0.178066	0.713846	Arabidopsis NAC domain containing protein 87
AT5G18280.1	208	277	270	69	665	779	4.96625	0.48741	0.000463234	apyrase 2
AT5G18280.2	195	258	249	66	614	717	4.86845	0.486001	0.000394386	apyrase 2
AT5G18290.1	40	32	30	17	101	106	2.55806	0.678681	0.00886163	Aquaporin-like superfamily protein
AT5G18290.2	37	30	28	18	99	96	2.46498	0.718237	0.00448438	Aquaporin-like superfamily protein
AT5G18300.1	5	6	7	2	17	14	0.259394	0.411972	0.770775	NAC domain containing protein 88
AT5G18310.1	178	204	213	53	297	366	4.116	-0.185655	0.382823	unknown protein
AT5G18310.2	220	248	284	66	397	476	4.43872	-0.134098	0.556482	unknown protein
AT5G18320.1	2	0	3	0	1	2	-1.57629	-1.09786	0.736298	ARM repeat superfamily protein
AT5G18330.1	0	0	0	0	0	0	-2.44368	5.12548e-15	1	ARM repeat superfamily protein
AT5G18340.1	5	8	5	2	9	7	-0.290572	-0.44609	0.857766	ARM repeat superfamily protein
AT5G18350.1	12	8	2	3	13	24	-0.39087	0.360465	0.88063	Disease resistance protein (TIR-NBS-LRR class) family
AT5G18360.1	37	38	35	14	70	104	1.6739	0.307854	0.413038	Disease resistance protein (TIR-NBS-LRR class) family
AT5G18362.1	8	11	9	3	17	16	0.0815008	-0.095639	1	Cytokine-induced anti-apoptosis inhibitor 1, Fe-S biogenesis
AT5G18370.1	71	78	69	21	103	171	2.76576	-0.035183	1	Disease resistance protein (TIR-NBS-LRR class) family
AT5G18380.1	3647	3930	4103	984	8703	9921	9.07938	0.187884	0.100963	Ribosomal protein S5 domain 2-like superfamily protein
AT5G18380.2	2443	2635	2762	728	6339	7385	8.49841	0.326871	0.00128282	Ribosomal protein S5 domain 2-like superfamily protein
AT5G18380.3	2312	2517	2632	674	6030	7093	8.42382	0.322343	0.00254251	Ribosomal protein S5 domain 2-like superfamily protein
AT5G18390.1	54	60	66	19	100	145	2.8562	0.0886985	0.865233	Pentatricopeptide repeat (PPR) superfamily protein
AT5G18400.1	232	277	279	55	477	476	4.85965	-0.119945	0.380562	Cytokine-induced anti-apoptosis inhibitor 1, Fe-S biogenesis
AT5G18400.2	248	293	299	60	502	529	4.95947	-0.0983786	0.445102	Cytokine-induced anti-apoptosis inhibitor 1, Fe-S biogenesis
AT5G18400.3	241	288	290	58	493	504	4.92278	-0.109269	0.410052	Cytokine-induced anti-apoptosis inhibitor 1, Fe-S biogenesis
AT5G18404.1	7	8	9	2	15	6	-0.428934	-0.491608	0.754641	unknown protein
AT5G18407.1	2	0	0	0	3	4	-1.56608	1.20778	0.925954	Defensin-like (DEFL) family protein
AT5G18410.1	485	528	570	145	944	1110	5.85092	0.00954311	1	transcription activators
AT5G18410.2	505	556	597	148	978	1160	5.91424	-0.00361955	1	transcription activators
AT5G18410.3	345	370	420	106	655	859	5.33211	0.0444322	0.886134	transcription activators
AT5G18420.1	211	193	227	63	397	475	4.63685	0.103737	0.561548	unknown protein
AT5G18420.2	209	195	227	64	407	467	4.62745	0.110519	0.502809	unknown protein
AT5G18420.3	198	173	208	56	382	441	4.53201	0.136131	0.451588	unknown protein
AT5G18430.1	73	74	74	13	91	99	3.02758	-0.584423	0.00141318	GDSL-like Lipase/Acylhydrolase superfamily protein
AT5G18440.1	113	97	138	27	187	219	3.89311	-0.150707	0.515311	unknown protein
AT5G18440.2	114	99	141	29	191	230	3.92811	-0.118216	0.65642	unknown protein
AT5G18450.1	1	0	0	0	0	0	-2.58669	-2.06682	1	Integrase-type DNA-binding superfamily protein
AT5G18460.1	200	207	251	51	351	423	4.63847	-0.140282	0.308424	Protein of Unknown Function (DUF239)
AT5G18470.1	35	47	46	18	88	138	2.20906	0.469056	0.137292	Curculin-like (mannose-binding) lectin family protein
AT5G18475.1	26	43	38	12	58	84	2.08118	0.0642939	0.93545	Pentatricopeptide repeat (PPR) superfamily protein
AT5G18480.1	309	312	294	87	510	623	4.96523	-0.0465335	0.916284	plant glycogenin-like starch initiation protein 6
AT5G18490.1	89	111	87	33	183	245	3.23051	0.220049	0.464005	Plant protein of unknown function (DUF946)
AT5G18500.1	686	696	799	145	1071	1307	6.31292	-0.276529	0.00122254	Protein kinase superfamily protein
AT5G18500.2	682	690	789	143	1063	1291	6.29741	-0.278271	0.00107768	Protein kinase superfamily protein
AT5G18510.1	1	1	1	0	0	1	-2.44339	-1.6753	0.504656	Aminotransferase-like, plant mobile domain family protein
AT5G18520.1	686	764	777	243	1421	1697	6.41754	0.143635	0.176527	Lung seven transmembrane receptor family protein
AT5G18525.1	228	236	258	66	355	448	4.6387	-0.187328	0.259859	protein serine/threonine kinases;protein tyrosine kinases;ATP binding;protein kinases
AT5G18540.1	18	25	16	5	37	45	1.86209	0.092405	1	unknown protein
AT5G18540.2	18	27	16	4	36	49	1.84196	0.0675371	1	unknown protein
AT5G18550.1	121	146	155	59	253	305	4.28816	0.110188	0.371455	Zinc finger C-x8-C-x5-C-x3-H type family protein
AT5G18560.1	3	8	3	4	13	29	-0.269745	1.23669	0.0714696	Integrase-type DNA-binding superfamily protein
AT5G18570.1	480	508	635	96	881	1059	6.04016	-0.204507	0.149979	GTP1/OBG family protein
AT5G18580.1	527	570	618	131	1057	1268	5.9393	0.0253608	1	tonneau 2 (TON2)
AT5G18590.1	247	264	319	50	444	507	5.08968	-0.214155	0.0630204	Galactose oxidase/kelch repeat superfamily protein
AT5G18590.2	241	256	315	49	435	495	5.05799	-0.2126	0.0637643	Galactose oxidase/kelch repeat superfamily protein
AT5G18600.1	150	167	180	14	138	175	3.47373	-1.10379	3.36458e-10	Thioredoxin superfamily protein
AT5G18610.1	285	316	271	427	723	563	5.41263	1.29343	0.000215289	Protein kinase superfamily protein
AT5G18610.2	286	317	273	427	725	571	5.41915	1.29007	0.000206623	Protein kinase superfamily protein
AT5G18620.1	553	531	582	128	932	1120	5.97547	-0.0969122	0.373463	chromatin remodeling factor17
AT5G18620.2	552	531	577	128	925	1117	5.96026	-0.0982929	0.371455	chromatin remodeling factor17
AT5G18630.1	383	431	363	95	552	681	5.0844	-0.28789	0.0167347	alpha/beta-Hydrolases superfamily protein
AT5G18630.2	390	439	365	93	560	688	5.09007	-0.298653	0.0131105	alpha/beta-Hydrolases superfamily protein
AT5G18630.3	251	273	220	68	357	464	4.41455	-0.200037	0.280733	alpha/beta-Hydrolases superfamily protein
AT5G18636.1	1	3	1	0	1	4	-1.68744	-0.454893	0.959886	unknown protein
AT5G18640.1	227	266	259	51	364	388	4.64302	-0.369194	0.00258465	alpha/beta-Hydrolases superfamily protein
AT5G18650.1	489	516	532	156	868	1102	5.62601	0.0127552	1	CHY-type/CTCHY-type/RING-type Zinc finger protein
AT5G18660.1	886	975	1139	236	1718	2083	6.9777	-0.0654255	0.634312	NAD(P)-binding Rossmann-fold superfamily protein
AT5G18661.1	6	2	1	0	10	16	-1.08391	0.981317	0.528125	unknown protein
AT5G18670.1	434	426	493	133	894	1074	5.267	0.151826	0.572135	beta-amylase 3
AT5G18680.1	263	278	307	80	489	641	5.05804	0.0466754	0.872479	tubby like protein 11
AT5G18690.1	63	53	64	22	140	150	2.98083	0.333888	0.123233	arabinogalactan protein 25
AT5G18700.1	224	252	298	94	481	594	5.08811	0.153589	0.209429	Protein kinase family protein with ARM repeat domain
AT5G18710.1	5	3	4	0	5	9	-0.419468	-0.249974	0.780755	Domain of unknown function (DUF3444)
AT5G18720.1	1	2	0	0	2	2	-1.75811	-0.0493138	1	Domain of unknown function (DUF3444)
AT5G18720.2	0	2	0	0	2	2	-1.74612	0.470072	1	Domain of unknown function (DUF3444)
AT5G18730.1	3	6	13	1	11	6	-0.456695	-0.727223	0.428378	unknown protein
AT5G18740.1	4	7	5	0	7	11	-0.30016	-0.291624	0.597682	Domain of unknown function (DUF3444)
AT5G18748.1	0	0	1	1	1	0	-2.31254	0.445373	0.875777	unknown protein
AT5G18750.1	99	84	99	29	175	206	3.58346	0.0781138	0.803125	DNAJ heat shock N-terminal domain-containing protein
AT5G18760.1	151	140	162	48	217	275	4.2187	-0.199453	0.377375	RING/U-box superfamily protein
AT5G18770.1	82	54	73	21	108	114	3.13482	-0.233856	0.497739	F-box/FBD-like domains containing protein
AT5G18780.1	68	51	66	14	102	118	2.47862	-0.134379	0.754471	F-box/RNI-like superfamily protein
AT5G18780.2	58	51	67	13	100	110	2.46535	-0.130451	0.760002	F-box/RNI-like superfamily protein
AT5G18790.1	59	63	73	16	165	161	3.2826	0.341837	0.161684	Ribosomal protein L33 family protein
AT5G18800.1	412	433	532	118	885	1108	5.76728	0.125988	0.469517	Cox19-like CHCH family protein
AT5G18800.2	490	525	620	135	1074	1333	6.00688	0.133988	0.431563	Cox19-like CHCH family protein
AT5G18810.1	16	10	14	2	37	38	1.25051	0.4646	0.538603	SC35-like splicing factor 28
AT5G18820.1	73	81	81	14	160	188	3.73787	0.128653	0.939794	TCP-1/cpn60 chaperonin family protein
AT5G18830.1	449	530	584	114	773	942	5.58827	-0.243313	0.0096673	squamosa promoter binding protein-like 7
AT5G18830.2	421	496	531	108	723	855	5.48188	-0.246737	0.0109362	squamosa promoter binding protein-like 7
AT5G18830.3	407	476	539	102	695	865	5.44718	-0.247403	0.0136147	squamosa promoter binding protein-like 7
AT5G18840.1	23	37	29	8	80	98	2.28768	0.550652	0.211399	Major facilitator superfamily protein
AT5G18850.1	81	69	85	26	129	153	3.30407	-0.0574396	1	unknown protein
AT5G18860.1	477	491	484	162	916	1154	5.52107	0.170702	0.452757	inosine-uridine preferring nucleoside hydrolase family protein
AT5G18870.1	0	0	0	0	0	0	-2.63053	5.12548e-15	1	Inosine-uridine preferring nucleoside hydrolase family protein
AT5G18890.1	0	0	1	0	0	0	-2.67553	-2.05681	1	Inosine-uridine preferring nucleoside hydrolase family protein
AT5G18900.1	230	223	245	75	445	567	4.72636	0.174565	0.252102	2-oxoglutarate (2OG) and Fe(II)-dependent oxygenase superfamily protein
AT5G18910.1	2	2	0	1	3	6	-1.50251	0.810632	0.663257	Protein kinase superfamily protein
AT5G18920.1	28	25	24	4	44	52	1.66207	-0.094126	0.793461	Cox19-like CHCH family protein
AT5G18930.1	33	31	28	10	64	75	2.0311	0.230624	0.596462	Adenosylmethionine decarboxylase family protein
AT5G18940.1	241	239	250	69	414	460	4.73408	-0.0865897	0.705305	Mo25 family protein
AT5G18940.2	168	188	177	50	293	335	4.27003	-0.110125	0.649921	Mo25 family protein
AT5G18950.1	55	52	55	19	103	128	2.66337	0.167863	0.612667	Tetratricopeptide repeat (TPR)-like superfamily protein
AT5G18960.1	279	259	305	64	433	528	4.9346	-0.185313	0.0846306	FAR1-related sequence 12
AT5G18970.1	99	121	104	41	194	213	3.67564	0.0403283	0.856334	AWPM-19-like family protein
AT5G18980.1	176	205	195	45	264	385	4.24505	-0.209833	0.32207	ARM repeat superfamily protein
AT5G19000.1	306	313	325	103	532	775	5.12264	0.115752	0.406813	BTB-POZ and MATH domain 1
AT5G19000.2	280	288	302	90	492	705	4.9911	0.0976096	0.536555	BTB-POZ and MATH domain 1
AT5G19010.1	582	588	645	159	1031	1196	5.86244	-0.0692817	0.551456	mitogen-activated protein kinase 16
AT5G19020.1	33	28	38	12	62	68	2.00898	0.0715534	0.908899	mitochondrial editing factor 18
AT5G19025.1	21	16	26	5	52	69	1.69739	0.520221	0.212854	Ribosomal protein L34e superfamily protein
AT5G19030.1	57	41	76	13	111	116	2.84791	-0.00262327	1	RNA-binding (RRM/RBD/RNP motifs) family protein
AT5G19030.2	39	32	48	11	79	81	2.40657	0.061675	0.975981	RNA-binding (RRM/RBD/RNP motifs) family protein
AT5G19030.3	38	33	50	11	72	72	2.31994	-0.101354	0.938491	RNA-binding (RRM/RBD/RNP motifs) family protein
AT5G19040.1	62	66	51	22	150	191	2.90884	0.539633	0.0214735	isopentenyltransferase 5
AT5G19050.1	201	207	203	48	364	444	4.39377	-0.00243586	1	alpha/beta-Hydrolases superfamily protein
AT5G19060.1	20	26	22	8	44	44	1.36905	0.0394614	1	unknown protein
AT5G19070.1	95	99	130	28	149	219	3.46215	-0.173558	0.411186	SNARE associated Golgi protein family
AT5G19080.1	62	72	63	22	96	135	2.59863	-0.0897945	1	RING/U-box superfamily protein
AT5G19090.1	355	447	450	120	689	952	5.64165	0.025974	0.975747	Heavy metal transport/detoxification superfamily protein
AT5G19090.2	337	425	426	117	662	899	5.57104	0.03537	0.891811	Heavy metal transport/detoxification superfamily protein
AT5G19090.3	337	425	426	117	662	899	5.57104	0.03537	0.891811	Heavy metal transport/detoxification superfamily protein
AT5G19100.1	6	8	10	7	24	30	0.348198	0.889589	0.046668	Eukaryotic aspartyl protease family protein
AT5G19110.1	13	10	12	10	49	69	1.13101	1.41012	0.000787873	Eukaryotic aspartyl protease family protein
AT5G19120.1	209	210	220	152	1206	1443	5.07735	1.59744	5.83284e-18	Eukaryotic aspartyl protease family protein
AT5G19130.1	180	169	206	48	336	419	4.39561	0.0569603	0.961205	GPI transamidase component family protein / Gaa1-like family protein
AT5G19130.2	175	166	199	44	328	414	4.37477	0.0591877	0.982896	GPI transamidase component family protein / Gaa1-like family protein
AT5G19140.1	2744	2497	2844	369	2845	3355	8.01138	-0.818616	1.95717e-19	Aluminium induced protein with YGL and LRDR motifs
AT5G19140.2	2375	2210	2462	325	2516	2981	7.82317	-0.794402	2.63226e-18	Aluminium induced protein with YGL and LRDR motifs
AT5G19150.1	163	140	156	37	251	287	4.02713	-0.143436	0.496253	pfkB-like carbohydrate kinase family protein
AT5G19150.2	150	129	152	37	237	275	3.94174	-0.114702	0.643738	pfkB-like carbohydrate kinase family protein
AT5G19151.1	17	21	25	4	38	52	1.41352	0.108315	1	unknown protein
AT5G19160.1	23	14	18	3	43	40	1.08467	0.157979	1	TRICHOME BIREFRINGENCE-LIKE 11
AT5G19170.1	14	16	15	6	21	29	1.51976	-0.14054	1	Protein of Unknown Function (DUF239)
AT5G19180.1	292	366	364	109	681	804	5.29343	0.181118	0.106776	E1 C-terminal related 1
AT5G19190.1	432	464	485	182	1492	1800	5.68986	0.787016	1.20806e-05	unknown protein
AT5G19200.1	34	23	47	13	74	94	2.17346	0.338151	0.250246	NAD(P)-binding Rossmann-fold superfamily protein
AT5G19210.1	75	88	87	21	135	174	3.37282	-0.067316	0.887294	P-loop containing nucleoside triphosphate hydrolases superfamily protein
AT5G19210.2	77	96	89	21	138	177	3.38486	-0.110874	0.736895	P-loop containing nucleoside triphosphate hydrolases superfamily protein
AT5G19220.1	2549	2781	3109	610	4071	5085	8.2619	-0.275874	0.000509765	ADP glucose pyrophosphorylase large subunit 1
AT5G19230.1	153	162	125	67	333	441	3.83068	0.501125	0.0518341	Glycoprotein membrane precursor GPI-anchored
AT5G19240.1	271	248	294	132	663	879	4.8176	0.622011	0.00366425	Glycoprotein membrane precursor GPI-anchored
AT5G19250.1	376	357	430	222	956	1072	5.83394	0.600127	6.94298e-07	Glycoprotein membrane precursor GPI-anchored
AT5G19260.1	48	64	56	39	149	193	2.97649	0.773296	0.000162385	Protein of unknown function (DUF3049)
AT5G19270.1	0	0	0	0	0	0	-2.72212	5.12548e-15	1	unknown protein
AT5G19280.1	197	211	241	64	370	430	4.57549	-0.0410278	1	kinase associated protein phosphatase
AT5G19280.2	190	206	219	61	355	416	4.50883	-0.0198431	1	kinase associated protein phosphatase
AT5G19290.1	505	566	573	151	913	1036	6.05343	-0.0994273	0.494914	alpha/beta-Hydrolases superfamily protein
AT5G19300.1	117	115	99	18	235	300	4.08452	0.189891	0.754384	unknown protein
AT5G19310.1	180	190	210	35	306	344	4.49791	-0.238114	0.0663193	Homeotic gene regulator
AT5G19320.1	199	217	260	51	411	537	4.67167	0.0782124	0.911905	RAN GTPase activating protein 2
AT5G19330.1	605	606	670	163	1120	1250	6.07025	-0.0379391	0.802823	ARM repeat protein interacting with ABF2
AT5G19330.2	344	333	379	91	653	752	5.22094	0.0291713	1	ARM repeat protein interacting with ABF2
AT5G19340.1	63	78	46	18	173	197	3.15607	0.544221	0.0450493	unknown protein
AT5G19350.1	358	416	496	93	696	838	5.61341	-0.119536	0.272293	RNA-binding (RRM/RBD/RNP motifs) family protein
AT5G19350.2	333	388	456	88	653	783	5.51852	-0.103116	0.380321	RNA-binding (RRM/RBD/RNP motifs) family protein
AT5G19360.1	1	1	1	0	1	0	-2.48275	-1.66995	0.876186	calcium-dependent protein kinase 34
AT5G19370.1	407	459	514	149	811	981	5.75671	0.0504715	0.71968	rhodanese-like domain-containing protein / PPIC-type PPIASE domain-containing protein
AT5G19380.1	93	116	129	23	161	185	3.39346	-0.335887	0.0447778	CRT (chloroquine-resistance transporter)-like transporter 1
AT5G19380.2	87	109	122	23	152	180	3.32724	-0.302981	0.107333	CRT (chloroquine-resistance transporter)-like transporter 1
AT5G19390.1	749	813	907	204	1259	1477	6.37903	-0.205592	0.013434	Rho GTPase activation protein (RhoGAP) with PH domain
AT5G19390.2	768	822	918	209	1283	1513	6.40064	-0.196821	0.0182813	Rho GTPase activation protein (RhoGAP) with PH domain
AT5G19390.3	734	795	879	199	1239	1467	6.34631	-0.189235	0.0225485	Rho GTPase activation protein (RhoGAP) with PH domain
AT5G19390.4	574	620	690	156	1009	1133	5.99886	-0.172121	0.0870579	Rho GTPase activation protein (RhoGAP) with PH domain
AT5G19400.1	935	1080	1059	243	1565	2007	6.68086	-0.169766	0.120089	Telomerase activating protein Est1
AT5G19400.2	911	1046	1038	241	1521	1968	6.6419	-0.161617	0.148436	Telomerase activating protein Est1
AT5G19400.3	947	1087	1067	243	1588	2023	6.70108	-0.170053	0.121631	Telomerase activating protein Est1
AT5G19410.1	45	49	43	21	81	125	2.10921	0.321922	0.502939	ABC-2 type transporter family protein
AT5G19420.1	150	166	193	35	233	351	4.09031	-0.194658	0.16564	Regulator of chromosome condensation (RCC1) family with FYVE zinc finger domain
AT5G19420.2	146	163	186	33	225	330	4.01955	-0.227779	0.101355	Regulator of chromosome condensation (RCC1) family with FYVE zinc finger domain
AT5G19430.1	144	187	169	34	230	276	4.069	-0.354741	0.00963998	RING/U-box superfamily protein
AT5G19430.2	137	178	164	33	220	258	4.01513	-0.370358	0.00732521	RING/U-box superfamily protein
AT5G19440.1	734	902	1022	304	1720	2221	6.55784	0.232424	0.11271	NAD(P)-binding Rossmann-fold superfamily protein
AT5G19450.1	412	400	520	110	783	996	5.57245	0.0217973	1	calcium-dependent protein kinase 19
AT5G19450.2	439	424	543	119	835	1072	5.64862	0.0430299	0.972522	calcium-dependent protein kinase 19
AT5G19460.1	129	194	175	46	238	294	4.24366	-0.235575	0.217258	nudix hydrolase homolog 20
AT5G19470.1	19	25	26	100	207	360	4.23051	3.16631	4.45141e-10	nudix hydrolase homolog 24
AT5G19470.2	17	22	24	93	197	338	4.10296	3.22285	4.37283e-10	nudix hydrolase homolog 24
AT5G19473.1	0	1	2	0	1	0	-2.58658	-1.66428	0.87721	RPM1-interacting protein 4 (RIN4) family protein
AT5G19480.1	151	151	185	19	241	303	4.08314	-0.300174	0.0251957	unknown protein
AT5G19480.2	168	157	202	19	261	318	4.18825	-0.332606	0.0109463	unknown protein
AT5G19485.1	176	195	214	62	378	435	4.57574	0.121758	0.383923	transferases;nucleotidyltransferases
AT5G19490.1	9	7	8	1	15	12	0.390486	-0.238938	0.811777	Histone superfamily protein
AT5G19500.1	612	719	755	168	1105	1240	6.32829	-0.191669	0.0421854	Tryptophan/tyrosine permease
AT5G19510.1	2372	2636	2758	812	5751	6682	8.48459	0.279329	0.000151215	Translation elongation factor EF1B/ribosomal protein S6 family protein
AT5G19520.1	168	180	140	55	477	586	4.32356	0.63299	0.0310836	mechanosensitive channel of small conductance-like 9
AT5G19530.1	467	487	489	114	811	918	5.64379	-0.122456	0.315544	S-adenosyl-L-methionine-dependent methyltransferases superfamily protein
AT5G19530.2	444	438	443	104	747	833	5.53823	-0.130056	0.302572	S-adenosyl-L-methionine-dependent methyltransferases superfamily protein
AT5G19540.1	674	719	920	202	1096	1335	6.45232	-0.248261	0.0202393	unknown protein
AT5G19550.1	572	663	703	220	1391	1718	6.28981	0.310073	0.0680515	aspartate aminotransferase 2
AT5G19560.1	5	8	5	6	11	20	-0.207802	0.611467	0.305144	ROP uanine nucleotide exchange factor 10
AT5G19570.1	45	72	67	21	135	160	3.17123	0.317619	0.1124	unknown protein
AT5G19580.1	19	17	27	9	50	74	1.70635	0.608841	0.181748	glyoxal oxidase-related protein
AT5G19590.1	720	767	817	224	1201	1364	6.30873	-0.156759	0.184797	Protein of unknown function, DUF538
AT5G19600.1	133	127	97	27	231	265	3.53168	0.0334958	1	sulfate transporter 3;5
AT5G19610.1	0	0	0	0	0	0	-2.67559	5.12548e-15	1	GNOM-like 2
AT5G19620.1	354	377	395	90	627	854	5.51473	-0.00516663	0.978194	outer envelope protein of 80 kDa
AT5G19630.1	89	67	80	33	115	171	3.25585	-0.00902844	0.973829	alpha/beta-Hydrolases superfamily protein
AT5G19650.1	2	3	2	1	5	6	-0.825842	0.30452	1	ovate family protein 8
AT5G19660.1	228	256	264	49	387	487	4.63044	-0.173637	0.102748	SITE-1 protease
AT5G19670.1	72	89	94	19	136	167	3.31315	-0.130958	0.585554	Exostosin family protein
AT5G19680.1	222	208	263	59	376	485	4.66664	-0.0583474	0.766864	Leucine-rich repeat (LRR) family protein
AT5G19690.1	883	924	934	297	1927	2346	6.81688	0.260219	0.0136418	staurosporin and temperature sensitive 3-like A
AT5G19700.1	1	1	2	1	2	1	-0.987549	-0.41334	1	MATE efflux family protein
AT5G19720.1	0	0	0	0	1	1	-2.48333	2.47986	1	Ribosomal protein L25/Gln-tRNA synthetase, anti-codon-binding domain
AT5G19729.1	0	0	1	0	0	0	-2.56519	-2.05805	1	unknown protein
AT5G19730.1	171	183	241	77	320	448	4.55039	0.0719132	0.551509	Pectin lyase-like superfamily protein
AT5G19740.1	228	274	269	55	367	459	4.61882	-0.283436	0.0829446	Peptidase M28 family protein
AT5G19750.1	197	183	203	84	484	564	4.99689	0.503581	1.11183e-05	Peroxisomal membrane 22 kDa (Mpv17/PMP22) family protein
AT5G19760.1	2644	2790	3104	920	5520	6476	8.29816	0.149335	0.0181575	Mitochondrial substrate carrier family protein
AT5G19770.1	1940	2047	2009	664	4509	5487	8.00962	0.333357	0.00308137	tubulin alpha-3
AT5G19780.1	1827	1955	1916	656	4444	5413	7.94337	0.38841	0.000201884	tubulin alpha-5
AT5G19790.1	11	18	8	12	44	66	1.19092	1.30636	0.00720143	related to AP2 11
AT5G19800.1	3	3	1	1	6	10	-1.35799	0.782701	0.646548	hydroxyproline-rich glycoprotein family protein
AT5G19810.1	0	0	0	0	0	1	-2.26044	1.71953	1	Proline-rich extensin-like family protein
AT5G19820.1	1172	1219	1297	333	2434	3078	7.32102	0.155318	0.177423	ARM repeat superfamily protein
AT5G19830.1	37	34	36	10	62	68	2.12271	-0.0723358	1	Peptidyl-tRNA hydrolase family protein
AT5G19840.1	69	62	56	17	101	123	2.87686	-0.0977587	0.81808	2-oxoglutarate (2OG) and Fe(II)-dependent oxygenase superfamily protein
AT5G19840.2	50	40	37	7	74	82	2.33284	-0.119355	0.663257	2-oxoglutarate (2OG) and Fe(II)-dependent oxygenase superfamily protein
AT5G19850.1	432	484	605	118	699	835	5.4616	-0.327618	0.0119673	alpha/beta-Hydrolases superfamily protein
AT5G19855.1	773	786	995	174	1051	1221	6.29998	-0.51153	1.60942e-08	Chaperonin-like RbcX protein
AT5G19860.1	559	565	628	140	943	1123	5.7983	-0.140748	0.217505	Protein of unknown function, DUF538
AT5G19870.1	19	22	23	6	38	42	1.1331	-0.030548	1	Family of unknown function (DUF716)
AT5G19875.1	93	102	92	40	142	169	3.03022	-0.101695	1	unknown protein
AT5G19880.1	14	17	13	1	10	16	-0.389417	-1.21162	0.102221	Peroxidase superfamily protein
AT5G19890.1	8	10	4	3	12	16	0.028367	0.0673127	1	Peroxidase superfamily protein
AT5G19900.1	287	322	394	43	488	654	5.14497	-0.307923	0.0191433	PRLI-interacting factor, putative
AT5G19910.1	75	77	80	22	143	162	3.05761	0.03287	1	SOH1 family protein
AT5G19910.2	66	70	70	21	134	151	2.91349	0.109001	0.744304	SOH1 family protein
AT5G19920.1	84	115	90	34	197	233	3.58807	0.225384	0.285234	Transducin/WD40 repeat-like superfamily protein
AT5G19930.1	111	107	101	40	235	279	3.5556	0.335632	0.0504348	Protein of unknown function DUF92, transmembrane
AT5G19930.2	113	107	102	40	237	279	3.56367	0.327228	0.0587857	Protein of unknown function DUF92, transmembrane
AT5G19940.1	2887	2999	3437	676	4529	5382	8.37965	-0.295991	0.000287488	Plastid-lipid associated protein PAP / fibrillin family protein
AT5G19940.2	2105	2150	2513	495	3426	4031	7.92493	-0.251425	0.00270209	Plastid-lipid associated protein PAP / fibrillin family protein
AT5G19950.1	109	108	125	23	140	201	3.59754	-0.381919	0.0396893	Domain of unknown function (DUF1767)
AT5G19950.2	111	112	125	23	141	207	3.62165	-0.381809	0.0339096	Domain of unknown function (DUF1767)
AT5G19950.3	107	103	121	20	133	188	3.53285	-0.431399	0.0142014	Domain of unknown function (DUF1767)
AT5G19960.1	80	101	122	30	190	217	3.54483	0.0700602	0.828635	RNA-binding (RRM/RBD/RNP motifs) family protein
AT5G19970.1	81	71	80	14	133	143	2.97821	-0.173409	0.56088	unknown protein
AT5G19980.1	163	192	166	54	391	491	4.34804	0.359724	0.023757	golgi nucleotide sugar transporter 4
AT5G19990.1	710	811	804	225	1393	1768	6.47471	0.0731927	0.560758	regulatory particle triple-A ATPase 6A
AT5G20000.1	471	568	614	153	977	1218	5.73002	0.0376275	0.935433	AAA-type ATPase family protein
AT5G20010.1	1563	1716	1866	559	3243	3976	7.75481	0.144875	0.0172868	RAS-related nuclear protein-1
AT5G20020.1	1177	1162	1399	434	2916	3484	7.43176	0.394342	2.01978e-08	RAS-related GTP-binding nuclear protein 2
AT5G20030.1	14	19	12	8	25	30	0.969479	0.0517077	0.88991	Plant Tudor-like RNA-binding protein
AT5G20040.1	188	197	207	53	432	482	4.83801	0.232043	0.141918	isopentenyltransferase 9
AT5G20040.2	161	174	183	45	363	419	4.59374	0.201594	0.255009	isopentenyltransferase 9
AT5G20040.3	184	187	197	49	412	469	4.77832	0.230875	0.173345	isopentenyltransferase 9
AT5G20045.1	5	3	4	2	14	16	-0.367556	0.930923	0.306664	unknown protein
AT5G20050.1	148	132	168	37	292	368	4.1321	0.148009	0.640983	Protein kinase superfamily protein
AT5G20060.1	320	378	399	129	729	817	5.51359	0.165593	0.0942114	alpha/beta-Hydrolases superfamily protein
AT5G20060.2	312	368	393	127	716	793	5.48521	0.165488	0.100081	alpha/beta-Hydrolases superfamily protein
AT5G20060.3	310	369	392	127	714	787	5.48083	0.162434	0.111203	alpha/beta-Hydrolases superfamily protein
AT5G20070.1	630	769	870	167	1197	1588	6.38258	-0.113829	0.264849	nudix hydrolase homolog 19
AT5G20080.1	607	638	632	243	1450	1767	6.31873	0.423007	1.51198e-06	FAD/NAD(P)-binding oxidoreductase
AT5G20090.1	400	468	430	147	908	1112	5.73478	0.273755	0.0113213	Uncharacterised protein family (UPF0041)
AT5G20090.2	368	428	401	130	815	1002	5.61599	0.234576	0.0301884	Uncharacterised protein family (UPF0041)
AT5G20090.3	312	380	350	127	755	921	5.43788	0.332133	0.00198514	Uncharacterised protein family (UPF0041)
AT5G20100.1	0	0	0	0	0	1	-2.56549	1.7168	1	unknown protein
AT5G20110.1	64	74	65	17	99	136	2.96765	-0.156243	0.663257	Dynein light chain type 1 family protein
AT5G20120.1	104	98	127	18	160	216	3.47223	-0.225763	0.181516	unknown protein
AT5G20130.1	196	261	273	51	421	498	5.01187	-0.0789794	0.639084	unknown protein
AT5G20140.1	432	406	502	107	656	822	5.51872	-0.221926	0.031143	SOUL heme-binding family protein
AT5G20140.2	398	363	466	101	611	761	5.37167	-0.198523	0.0736394	SOUL heme-binding family protein
AT5G20150.1	138	115	153	46	343	481	4.98838	0.587136	0.0022628	SPX domain gene 1
AT5G20160.1	503	615	542	130	1352	1525	6.31358	0.295853	0.0612264	Ribosomal protein L7Ae/L30e/S12e/Gadd45 family protein
AT5G20160.2	421	502	460	112	1141	1272	6.06816	0.320951	0.0375659	Ribosomal protein L7Ae/L30e/S12e/Gadd45 family protein
AT5G20160.3	169	188	198	29	502	569	4.76283	0.394871	0.102861	Ribosomal protein L7Ae/L30e/S12e/Gadd45 family protein
AT5G20165.1	118	132	121	39	231	217	3.76048	-0.0494227	1	unknown protein
AT5G20165.2	114	122	122	39	234	210	3.70921	-0.00752095	1	unknown protein
AT5G20165.3	103	118	121	39	221	210	3.67211	0.0162098	0.934002	unknown protein
AT5G20170.1	153	131	152	31	219	319	4.06347	-0.0936815	0.519807	RNA polymerase II transcription mediators
AT5G20180.1	168	186	207	67	380	451	4.53446	0.222712	0.0656641	Ribosomal protein L36
AT5G20180.2	154	172	188	62	349	411	4.41945	0.221582	0.0757484	Ribosomal protein L36
AT5G20190.1	541	705	875	171	960	1274	6.40478	-0.266668	0.0205295	Tetratricopeptide repeat (TPR)-like superfamily protein
AT5G20200.1	254	274	294	83	535	634	5.08614	0.1431	0.294312	nucleoporin-related
AT5G20220.1	208	301	303	68	398	417	4.84384	-0.311311	0.0744541	zinc knuckle (CCHC-type) family protein
AT5G20220.2	202	292	301	68	387	414	4.82736	-0.301976	0.092122	zinc knuckle (CCHC-type) family protein
AT5G20230.1	11	39	85	2	25	133	1.95694	-0.526601	0.694707	blue-copper-binding protein
AT5G20240.1	25	25	41	1	9	21	1.92701	-2.05241	0.000117632	K-box region and MADS-box transcription factor family protein
AT5G20250.1	292	251	289	67	600	847	5.9253	0.250228	0.736298	Raffinose synthase family protein
AT5G20250.2	297	256	293	67	608	856	5.94033	0.239135	0.759658	Raffinose synthase family protein
AT5G20250.3	296	257	291	67	607	860	5.93941	0.244256	0.751468	Raffinose synthase family protein
AT5G20250.4	298	260	298	67	619	861	5.95812	0.23538	0.765224	Raffinose synthase family protein
AT5G20260.1	0	1	0	0	3	3	-1.91162	1.79142	0.681112	Exostosin family protein
AT5G20270.1	283	329	386	93	536	664	5.15166	-0.0808437	0.704168	heptahelical transmembrane protein1
AT5G20280.1	1288	1495	1772	430	2405	3292	7.406	-0.0261303	0.975186	sucrose phosphate synthase 1F
AT5G20290.1	5525	6076	6411	1645	13453	15415	9.69177	0.222264	0.0100462	Ribosomal protein S8e family protein
AT5G20300.1	296	310	373	86	491	627	5.14889	-0.160513	0.219078	Avirulence induced gene (AIG1) family protein
AT5G20300.2	295	306	372	87	486	625	5.14233	-0.157753	0.236291	Avirulence induced gene (AIG1) family protein
AT5G20300.3	291	305	369	84	476	608	5.12218	-0.182997	0.14506	Avirulence induced gene (AIG1) family protein
AT5G20310.1	0	0	0	0	0	0	-2.72215	5.12548e-15	1	Adenine nucleotide alpha hydrolases-like superfamily protein
AT5G20320.1	242	251	272	58	387	431	4.64083	-0.26671	0.0329436	dicer-like 4
AT5G20320.2	234	244	265	57	377	421	4.61024	-0.259089	0.0435575	dicer-like 4
AT5G20330.1	0	0	0	0	0	0	-2.69865	5.12548e-15	1	beta-1,3-glucanase 4
AT5G20350.1	524	574	630	158	942	1214	5.87615	-0.042453	0.871495	Ankyrin repeat family protein with DHHC zinc finger domain
AT5G20360.1	220	277	285	43	393	431	4.64457	-0.332903	0.00393671	Octicosapeptide/Phox/Bem1p (PB1) domain-containing protein / tetratricopeptide repeat (TPR)-containing protein
AT5G20370.1	0	0	0	0	0	0	-2.58687	5.12548e-15	1	serine-rich protein-related
AT5G20380.1	440	567	687	115	761	971	5.70012	-0.347359	0.00340739	phosphate transporter 4;5
AT5G20400.1	105	109	107	43	274	342	3.60187	0.561173	0.0200694	2-oxoglutarate (2OG) and Fe(II)-dependent oxygenase superfamily protein
AT5G20410.1	43	50	45	12	67	103	2.63158	-0.0760924	0.963323	monogalactosyldiacylglycerol synthase 2
AT5G20420.1	16	18	7	0	10	21	0.792228	-0.954037	0.057611	chromatin remodeling 42
AT5G20430.1	0	0	0	0	0	0	-2.44349	5.12548e-15	1	Mob1/phocein family protein
AT5G20440.1	0	0	0	0	0	0	-2.65286	5.12548e-15	1	Mob1/phocein family protein
AT5G20447.1	0	0	0	0	0	0	-2.72214	5.12548e-15	1	unknown protein
AT5G20450.1	47	51	59	10	66	60	2.55605	-0.661433	0.00972078	unknown protein
AT5G20450.2	53	62	70	11	85	80	2.8519	-0.530259	0.0212196	unknown protein
AT5G20450.3	51	55	67	12	77	69	2.74532	-0.583506	0.019592	unknown protein
AT5G20470.1	22	33	39	7	64	82	1.93357	0.232341	0.700768	myosin, putative
AT5G20480.1	40	45	54	14	50	66	2.03098	-0.519596	0.218032	EF-TU receptor
AT5G20490.1	1221	1244	1357	311	1972	2668	6.90711	-0.114561	0.281907	Myosin family protein with Dil domain
AT5G20490.2	1223	1253	1362	311	1983	2680	6.91315	-0.114916	0.278891	Myosin family protein with Dil domain
AT5G20500.1	449	459	461	161	842	1088	5.77955	0.165064	0.162711	Glutaredoxin family protein
AT5G20510.1	81	82	104	12	118	119	3.14386	-0.568446	0.00150554	alfin-like 5
AT5G20520.1	306	331	340	89	552	677	5.15777	-0.0323499	0.927422	alpha/beta-Hydrolases superfamily protein
AT5G20540.1	136	134	154	35	211	274	4.01421	-0.169583	0.308714	BREVIS RADIX-like 4
AT5G20550.1	48	54	35	15	113	113	2.31399	0.334908	0.476004	2-oxoglutarate (2OG) and Fe(II)-dependent oxygenase superfamily protein
AT5G20560.1	1	0	0	0	0	0	-2.69855	-2.06421	1	Glycosyl hydrolase superfamily protein
AT5G20570.1	358	379	367	95	684	854	5.52667	0.0792625	0.773099	RING-box 1
AT5G20570.2	304	335	313	87	600	742	5.31723	0.106791	0.59381	RING-box 1
AT5G20570.3	311	322	323	84	571	739	5.31812	0.0634936	0.865233	RING-box 1
AT5G20580.1	136	146	152	35	180	239	3.87782	-0.394246	0.0124802	unknown protein
AT5G20580.2	142	153	155	37	190	248	3.92289	-0.380097	0.0185952	unknown protein
AT5G20590.1	208	219	249	48	408	496	4.77392	0.00988057	1	TRICHOME BIREFRINGENCE-LIKE 5
AT5G20600.1	229	272	271	67	494	600	5.06061	0.11467	0.553693	unknown protein
AT5G20610.1	288	322	343	61	517	675	5.05592	-0.0976533	0.318401	unknown protein
AT5G20620.1	523	488	499	130	908	1080	5.79595	0.00519712	1	ubiquitin 4
AT5G20630.1	1052	1072	1214	443	2365	2592	7.79462	0.305829	0.0528958	germin 3
AT5G20635.1	26	34	35	7	46	61	1.9324	-0.200894	0.66176	unknown protein
AT5G20640.1	5	6	5	2	5	6	-0.856821	-0.73799	0.721269	Protein of unknown function (DUF567)
AT5G20650.1	486	496	558	165	815	1033	5.81893	-0.0477901	0.983085	copper transporter 5
AT5G20660.1	462	511	560	129	962	1263	5.91607	0.124281	0.438374	Zn-dependent exopeptidases superfamily protein
AT5G20660.2	208	204	233	50	385	506	4.72497	0.0621036	0.985503	Zn-dependent exopeptidases superfamily protein
AT5G20670.1	37	30	45	10	56	69	1.73211	-0.189669	0.720812	Protein of unknown function (DUF1677)
AT5G20680.1	198	245	230	48	417	483	4.56306	0.001657	1	TRICHOME BIREFRINGENCE-LIKE 16
AT5G20680.2	198	239	225	47	412	478	4.54239	0.00840566	1	TRICHOME BIREFRINGENCE-LIKE 16
AT5G20680.3	200	247	232	49	421	487	4.5728	0.00363631	1	TRICHOME BIREFRINGENCE-LIKE 16
AT5G20690.1	0	0	0	0	1	1	-2.50326	2.48307	1	Leucine-rich repeat protein kinase family protein
AT5G20700.1	2583	2856	3203	1266	5538	7041	8.46586	0.340162	0.00284608	Protein of unknown function (DUF581)
AT5G20710.1	34	56	40	4	30	44	1.3129	-1.22129	0.000707528	beta-galactosidase 7
AT5G20720.1	3104	3610	4032	1253	8419	9731	9.05301	0.378117	6.85832e-05	chaperonin 20
AT5G20720.2	2944	3433	3830	1198	7908	9145	8.98434	0.369881	0.000144729	chaperonin 20
AT5G20720.3	2941	3431	3825	1199	7905	9143	8.98281	0.371332	0.000132925	chaperonin 20
AT5G20730.1	475	516	547	152	863	1090	5.80037	-0.00380417	1	Transcriptional factor B3 family protein / auxin-responsive factor AUX/IAA-related
AT5G20730.2	478	520	553	153	869	1099	5.81015	-0.00526595	1	Transcriptional factor B3 family protein / auxin-responsive factor AUX/IAA-related
AT5G20730.3	450	494	520	143	823	1037	5.72823	-0.00590391	1	Transcriptional factor B3 family protein / auxin-responsive factor AUX/IAA-related
AT5G20740.1	134	124	162	24	138	149	4.45288	-0.882919	2.41753e-07	Plant invertase/pectin methylesterase inhibitor superfamily protein
AT5G20790.1	35	29	35	15	133	197	3.00979	1.22618	0.00266736	unknown protein
AT5G20790.2	26	20	26	11	91	146	2.463	1.22439	0.00358321	unknown protein
AT5G20810.1	7	4	5	1	15	19	-0.529815	0.641705	0.551065	SAUR-like auxin-responsive protein family
AT5G20810.2	8	4	3	1	13	17	-0.592829	0.556232	0.704052	SAUR-like auxin-responsive protein family
AT5G20820.1	6	1	9	2	8	9	-0.377482	-0.148904	1	SAUR-like auxin-responsive protein family
AT5G20830.1	487	600	598	144	990	1159	5.82769	-0.0385041	0.990223	sucrose synthase 1
AT5G20830.2	486	599	596	144	982	1140	5.81991	-0.0483914	0.958155	sucrose synthase 1
AT5G20840.1	588	581	634	141	889	1091	5.91967	-0.233268	0.0124095	Phosphoinositide phosphatase family protein
AT5G20850.1	31	47	34	7	51	94	2.27827	-0.0450069	0.910828	RAS associated with diabetes protein 51
AT5G20860.1	18	14	23	3	31	43	0.532157	-0.00136185	1	Plant invertase/pectin methylesterase inhibitor superfamily
AT5G20870.1	14	15	21	4	33	50	1.05053	0.328139	0.631236	O-Glycosyl hydrolases family 17 protein
AT5G20885.1	151	151	166	45	335	376	4.1514	0.212612	0.385861	RING/U-box superfamily protein
AT5G20890.1	1333	1536	1542	380	2994	3700	7.59857	0.153792	0.230391	TCP-1/cpn60 chaperonin family protein
AT5G20900.1	515	549	629	122	792	924	5.82775	-0.343957	0.00014336	jasmonate-zim-domain protein 12
AT5G20910.1	119	130	129	47	234	305	3.68723	0.178742	0.280733	RING/U-box superfamily protein
AT5G20920.1	498	572	617	135	1002	1187	6.08181	-0.0159679	0.88991	eukaryotic translation initiation factor 2 beta subunit
AT5G20920.2	465	537	570	128	938	1115	5.99577	-0.00374588	0.99062	eukaryotic translation initiation factor 2 beta subunit
AT5G20920.3	458	540	561	126	915	1080	5.97263	-0.0312889	0.796412	eukaryotic translation initiation factor 2 beta subunit
AT5G20930.1	139	152	187	38	238	296	4.12336	-0.203364	0.228877	Protein kinase superfamily protein
AT5G20935.1	90	83	101	27	137	153	3.32243	-0.242087	0.362894	unknown protein
AT5G20940.1	17	18	26	6	28	23	1.00835	-0.550625	0.318097	Glycosyl hydrolase family protein
AT5G20950.1	621	784	816	217	1684	2079	6.62323	0.329018	0.0051044	Glycosyl hydrolase family protein
AT5G20950.2	614	775	801	213	1649	2034	6.60111	0.319551	0.00676269	Glycosyl hydrolase family protein
AT5G20960.1	962	1144	996	311	1938	2541	6.58707	0.138961	0.650235	aldehyde oxidase 1
AT5G20960.2	953	1134	985	310	1927	2532	6.57447	0.146882	0.622689	aldehyde oxidase 1
AT5G20970.1	78	88	93	21	165	206	3.32375	0.123575	0.788015	HSP20-like chaperones superfamily protein
AT5G20980.1	111	155	135	42	242	346	4.05347	0.18172	0.378407	methionine synthase 3
AT5G20980.2	115	157	140	44	266	363	4.11839	0.237823	0.195969	methionine synthase 3
AT5G20990.1	417	499	506	137	859	1053	5.78695	0.062581	0.705309	molybdopterin biosynthesis CNX1 protein / molybdenum cofactor biosynthesis enzyme CNX1 (CNX1)
AT5G21010.1	113	135	141	35	231	293	3.85582	0.0541028	0.970368	BTB-POZ and MATH domain 5
AT5G21020.2	910	969	967	301	1409	1607	6.60238	-0.150509	0.446378	unknown protein
AT5G21030.1	0	3	2	1	6	4	-1.89776	0.66874	0.735	PAZ domain-containing protein / piwi domain-containing protein
AT5G21040.1	265	255	303	65	435	479	4.89073	-0.210795	0.0647385	F-box protein 2
AT5G21040.2	263	259	306	65	439	483	4.89547	-0.207984	0.0634099	F-box protein 2
AT5G21050.1	1	9	1	1	13	15	-0.312991	0.903647	0.39304	unknown protein
AT5G21060.1	289	290	358	49	569	689	5.1839	-0.0515953	0.5937	Glyceraldehyde-3-phosphate dehydrogenase-like family protein
AT5G21060.2	287	288	356	50	572	689	5.18248	-0.0353032	0.683043	Glyceraldehyde-3-phosphate dehydrogenase-like family protein
AT5G21060.3	281	275	344	49	548	663	5.1276	-0.0403684	0.651452	Glyceraldehyde-3-phosphate dehydrogenase-like family protein
AT5G21070.1	116	178	168	50	273	323	4.08405	0.0364704	0.890768	unknown protein
AT5G21080.1	5	6	5	3	18	29	-0.073859	1.15192	0.0727818	Uncharacterized protein
AT5G21090.1	1739	1676	1956	531	2895	3643	7.53054	-0.0415575	0.860354	Leucine-rich repeat (LRR) family protein
AT5G21100.1	699	792	934	205	1100	1397	6.39243	-0.28074	0.0126152	Plant L-ascorbate oxidase
AT5G21105.1	411	442	484	158	891	1015	5.74312	0.190485	0.122055	Plant L-ascorbate oxidase
AT5G21105.2	268	296	331	105	577	636	5.19292	0.123124	0.350211	Plant L-ascorbate oxidase
AT5G21105.3	331	368	395	136	727	840	5.43491	0.212893	0.12637	Plant L-ascorbate oxidase
AT5G21120.1	2	0	0	0	2	1	-2.12926	0.0987357	1	ETHYLENE-INSENSITIVE3-like 2
AT5G21130.1	1	0	2	0	5	3	-1.7576	0.88127	0.955276	Late embryogenesis abundant (LEA) hydroxyproline-rich glycoprotein family
AT5G21140.1	28	29	31	6	51	64	1.85768	-0.00777858	1	embryo defective 1379
AT5G21150.1	11	12	12	1	1	3	0.364304	-3.15028	0.000324174	Argonaute family protein
AT5G21160.1	561	625	654	162	1145	1343	6.24975	0.0486862	0.877456	LA RNA-binding protein
AT5G21160.2	459	515	542	140	976	1182	5.99987	0.122069	0.392075	LA RNA-binding protein
AT5G21160.3	459	515	542	140	976	1182	5.99987	0.122069	0.392075	LA RNA-binding protein
AT5G21170.1	139	149	166	34	270	315	4.063	-0.0292524	0.896042	5'-AMP-activated protein kinase beta-2 subunit protein
AT5G21170.2	127	135	157	29	245	290	3.95564	-0.0508451	0.783959	5'-AMP-activated protein kinase beta-2 subunit protein
AT5G21222.1	646	672	822	148	943	1146	6.00738	-0.399869	5.90517e-06	protein kinase family protein
AT5G21274.1	406	415	441	102	727	818	5.53982	-0.0904401	0.544626	calmodulin 6
AT5G21280.1	8	11	15	15	57	79	1.56934	1.69343	9.67218e-09	hydroxyproline-rich glycoprotein family protein
AT5G21326.1	748	772	916	131	1046	1420	6.27695	-0.424016	3.26118e-06	Ca2+regulated serine-threonine protein kinase family protein
AT5G21430.1	830	929	1025	193	1349	1619	6.68125	-0.299962	0.00343758	Chaperone DnaJ-domain superfamily protein
AT5G21430.2	735	803	893	172	1196	1419	6.48972	-0.281622	0.00517197	Chaperone DnaJ-domain superfamily protein
AT5G21482.1	140	158	132	28	208	235	3.9591	-0.344072	0.0512572	cytokinin oxidase 7
AT5G21900.1	49	38	37	9	64	86	2.02537	-0.122876	0.782498	RNI-like superfamily protein
AT5G21910.1	181	230	274	61	423	421	4.87724	-0.0474239	0.944698	unknown protein
AT5G21920.1	635	690	878	266	1399	1563	6.49324	0.146776	0.193764	YGGT family protein
AT5G21920.2	553	616	770	239	1215	1375	6.32097	0.145735	0.215359	YGGT family protein
AT5G21930.1	602	591	662	143	906	1087	6.02072	-0.263209	0.0328409	P-type ATPase of Arabidopsis 2
AT5G21930.2	596	589	659	141	900	1077	6.00171	-0.267669	0.0299868	P-type ATPase of Arabidopsis 2
AT5G21930.3	567	552	631	137	871	1031	5.93958	-0.244252	0.047434	P-type ATPase of Arabidopsis 2
AT5G21940.1	275	274	256	210	1803	2089	5.11676	1.79554	6.87101e-31	unknown protein
AT5G21950.1	70	77	57	10	91	114	2.53794	-0.41818	0.0856019	alpha/beta-Hydrolases superfamily protein
AT5G21960.1	0	0	0	0	1	1	-2.65307	2.48168	1	Integrase-type DNA-binding superfamily protein
AT5G21970.1	63	61	82	6	108	125	2.94694	-0.28229	0.130247	Ubiquitin carboxyl-terminal hydrolase family protein
AT5G21990.1	464	482	515	132	818	995	5.62253	-0.0513141	0.807443	Tetratricopeptide repeat (TPR)-like superfamily protein
AT5G22000.1	600	663	675	182	1022	1329	6.00724	-0.0711123	0.683191	RING-H2 group F2A
AT5G22000.2	583	639	650	164	972	1266	5.95244	-0.106685	0.398786	RING-H2 group F2A
AT5G22000.3	538	599	617	177	947	1213	5.87218	-0.0331728	1	RING-H2 group F2A
AT5G22010.1	292	345	374	64	500	663	5.21612	-0.210456	0.0514729	replication factor C1
AT5G22020.1	370	340	382	85	723	872	5.37782	0.102028	0.774767	Calcium-dependent phosphotriesterase superfamily protein
AT5G22030.1	282	305	324	74	479	628	5.03006	-0.096714	0.457858	ubiquitin-specific protease 8
AT5G22030.2	261	290	307	72	447	599	4.93381	-0.0872795	0.538591	ubiquitin-specific protease 8
AT5G22040.1	97	87	128	25	159	207	3.57282	-0.139023	0.549137	unknown protein
AT5G22040.2	97	88	128	24	162	204	3.57446	-0.148028	0.492424	unknown protein
AT5G22040.3	95	87	127	24	156	202	3.54728	-0.159051	0.469517	unknown protein
AT5G22050.1	173	168	185	34	236	298	4.12981	-0.364491	0.0159746	Protein kinase superfamily protein
AT5G22050.2	214	216	237	43	307	392	4.46927	-0.32746	0.0214756	Protein kinase superfamily protein
AT5G22060.1	622	636	706	189	1274	1672	6.24141	0.182494	0.161309	DNAJ homologue 2
AT5G22070.1	239	256	261	70	509	632	5.08052	0.201454	0.168778	Core-2/I-branching beta-1,6-N-acetylglucosaminyltransferase family protein
AT5G22080.1	297	336	393	89	587	698	5.21467	-0.0418604	0.819723	Chaperone DnaJ-domain superfamily protein
AT5G22080.2	271	299	346	81	518	608	5.02073	-0.0632628	0.712188	Chaperone DnaJ-domain superfamily protein
AT5G22090.1	945	961	1049	311	1725	2128	6.79955	0.0518558	0.699382	Protein of unknown function (DUF3049)
AT5G22090.2	880	885	964	292	1612	1944	6.69659	0.0558154	0.649594	Protein of unknown function (DUF3049)
AT5G22100.1	128	123	133	40	267	308	4.2471	0.213421	0.285491	RNA cyclase family protein
AT5G22110.1	66	60	79	18	104	134	2.94128	-0.141321	0.687915	DNA polymerase epsilon subunit B2
AT5G22120.1	174	232	212	53	341	374	4.39446	-0.144608	0.416123	unknown protein
AT5G22130.1	80	100	111	30	176	195	3.40618	0.00939537	1	mannosyltransferase family protein
AT5G22130.2	77	94	106	30	170	190	3.33974	0.040176	0.898246	mannosyltransferase family protein
AT5G22140.1	161	338	254	48	402	588	4.53771	-0.104569	0.853195	FAD/NAD(P)-binding oxidoreductase family protein
AT5G22140.2	157	331	244	47	382	558	4.47222	-0.128635	0.785583	FAD/NAD(P)-binding oxidoreductase family protein
AT5G22150.1	1	2	2	0	0	1	-2.05269	-2.35387	0.197585	unknown protein
AT5G22160.1	0	0	0	0	0	0	-2.72216	5.12548e-15	1	unknown protein
AT5G22170.1	0	0	0	0	0	0	-2.72212	5.12548e-15	1	unknown protein
AT5G22200.1	0	1	2	1	1	0	-2.03798	-0.876979	1	Late embryogenesis abundant (LEA) hydroxyproline-rich glycoprotein family
AT5G22210.1	108	117	140	18	164	165	3.5473	-0.538487	0.000301747	unknown protein
AT5G22210.2	127	137	161	24	198	202	3.77805	-0.467787	0.00112714	unknown protein
AT5G22220.2	49	53	55	15	67	91	2.45057	-0.31648	0.350164	E2F transcription factor 1
AT5G22220.3	41	46	48	11	62	82	2.30438	-0.262841	0.428577	E2F transcription factor 1
AT5G22240.1	4	4	6	1	5	8	-0.544793	-0.451193	0.823933	Ovate family protein
AT5G22250.1	21	28	23	14	55	73	1.59769	0.546314	0.09874	Polynucleotidyl transferase, ribonuclease H-like superfamily protein
AT5G22260.1	0	0	0	0	0	0	-2.06866	5.12548e-15	1	RING/FYVE/PHD zinc finger superfamily protein
AT5G22270.1	45	53	41	15	87	101	2.1105	0.0863258	0.888402	unknown protein
AT5G22280.1	189	195	223	50	338	367	4.51202	-0.145719	0.389773	unknown protein
AT5G22280.2	132	138	164	28	240	253	4.02886	-0.209004	0.211767	unknown protein
AT5G22280.3	163	175	197	43	294	317	4.31142	-0.170788	0.290689	unknown protein
AT5G22290.1	112	135	152	21	163	197	3.77207	-0.535614	0.000338623	NAC domain containing protein 89
AT5G22300.1	279	301	325	34	246	275	4.31226	-1.17293	9.93353e-21	nitrilase 4
AT5G22310.1	67	61	60	8	88	152	2.67991	-0.142058	0.561255	unknown protein
AT5G22320.1	183	196	173	46	321	336	4.39259	-0.115033	0.539265	Leucine-rich repeat (LRR) family protein
AT5G22320.2	173	181	164	43	298	315	4.29307	-0.122802	0.497232	Leucine-rich repeat (LRR) family protein
AT5G22330.1	275	298	346	75	533	671	5.20847	0.000694651	1	P-loop containing nucleoside triphosphate hydrolases superfamily protein
AT5G22340.1	410	532	594	143	906	1073	5.9433	0.00904229	1	unknown protein
AT5G22340.2	371	483	535	131	824	966	5.79744	0.0131543	1	unknown protein
AT5G22350.1	187	230	247	60	378	526	4.69369	0.0639283	0.87155	Protein of unknown function (DUF1022)
AT5G22355.1	8	7	7	3	27	40	0.413068	1.17606	0.0241293	Cysteine/Histidine-rich C1 domain family protein
AT5G22360.1	237	257	316	72	427	518	4.69241	-0.124679	0.572858	vesicle-associated membrane protein 714
AT5G22370.1	136	115	146	32	200	230	3.91323	-0.242476	0.147435	P-loop containing nucleoside triphosphate hydrolases superfamily protein
AT5G22370.2	133	108	140	29	191	216	3.83896	-0.267849	0.108538	P-loop containing nucleoside triphosphate hydrolases superfamily protein
AT5G22380.1	0	0	0	0	0	1	-2.56553	1.71789	1	NAC domain containing protein 90
AT5G22390.1	89	82	95	23	189	208	3.1997	0.182328	0.599544	Protein of unknown function (DUF3049)
AT5G22400.1	98	126	129	26	228	287	3.73874	0.138574	0.712906	Rho GTPase activating protein with PAK-box/P21-Rho-binding domain
AT5G22410.1	18	23	16	12	60	106	1.42502	1.15359	0.00348934	root hair specific 18
AT5G22420.1	0	0	0	0	1	0	-2.72216	1.72624	1	fatty acid reductase 7
AT5G22430.1	64	18	64	0	2	2	2.83304	-5.51545	9.33192e-22	Pollen Ole e 1 allergen and extensin family protein
AT5G22440.1	852	999	930	342	2285	2626	7.00159	0.444214	7.4124e-07	Ribosomal protein L1p/L10e family
AT5G22440.2	849	993	914	339	2249	2576	6.98623	0.434366	1.70914e-06	Ribosomal protein L1p/L10e family
AT5G22450.1	437	504	521	106	744	905	5.58685	-0.213199	0.0365799	unknown protein
AT5G22460.1	76	72	81	9	71	97	3.0588	-0.861833	0.000798181	alpha/beta-Hydrolases superfamily protein
AT5G22460.2	68	65	79	9	68	84	2.96654	-0.873627	0.00100382	alpha/beta-Hydrolases superfamily protein
AT5G22470.1	5	0	1	0	0	0	-1.78192	-4.35946	0.192457	NAD+ ADP-ribosyltransferases;NAD+ ADP-ribosyltransferases
AT5G22480.1	193	212	224	57	381	446	4.55899	0.0254456	1	ZPR1 zinc-finger domain protein
AT5G22490.1	0	0	0	0	2	2	-2.03844	3.3473	0.771714	O-acyltransferase (WSD1-like) family protein
AT5G22500.1	405	446	467	128	679	881	5.43355	-0.0834522	0.798869	fatty acid reductase 1
AT5G22510.1	1193	1248	1358	272	1516	1901	6.75169	-0.491863	9.72205e-11	alkaline/neutral invertase
AT5G22520.1	1	0	0	0	2	2	-2.03866	1.28452	1	unknown protein
AT5G22530.1	0	3	0	1	0	3	-1.8844	-0.0187996	1	unknown protein
AT5G22540.1	4	3	4	0	4	2	-1.49216	-1.27823	0.189823	Plant protein of unknown function (DUF247)
AT5G22545.1	1	2	0	0	0	0	-2.33072	-3.39801	0.509471	unknown protein
AT5G22550.1	20	29	14	5	39	43	0.934981	-0.0149214	1	Plant protein of unknown function (DUF247)
AT5G22550.2	27	32	16	7	47	57	1.16234	0.08395	1	Plant protein of unknown function (DUF247)
AT5G22555.1	8	13	11	3	31	22	0.0657201	0.338003	0.828101	unknown protein
AT5G22560.1	1	3	1	0	5	6	-1.11337	0.617419	0.99353	Plant protein of unknown function (DUF247)
AT5G22570.1	5	3	4	1	8	15	-1.11361	0.464861	0.901911	WRKY DNA-binding protein 38
AT5G22580.1	599	509	596	159	1206	1373	6.49519	0.176777	0.405719	Stress responsive A/B Barrel Domain
AT5G22608.1	59	45	59	10	56	80	2.50268	-0.624941	0.017487	unknown protein
AT5G22608.2	51	44	54	10	52	76	2.43495	-0.574096	0.0422642	unknown protein
AT5G22608.3	40	22	28	3	29	46	1.604	-0.694319	0.0298935	unknown protein
AT5G22610.1	0	0	0	0	0	0	-2.72212	5.12548e-15	1	F-box/RNI-like/FBD-like domains-containing protein
AT5G22620.1	430	466	545	119	744	885	5.7346	-0.181072	0.0927334	phosphoglycerate/bisphosphoglycerate mutase family protein
AT5G22620.2	413	448	528	115	716	861	5.67541	-0.175485	0.108199	phosphoglycerate/bisphosphoglycerate mutase family protein
AT5G22620.3	404	440	497	104	682	819	5.61823	-0.206104	0.0342414	phosphoglycerate/bisphosphoglycerate mutase family protein
AT5G22630.1	598	641	586	269	1183	1390	5.94148	0.297852	0.156279	arogenate dehydratase 5
AT5G22640.1	1474	1631	1941	365	2840	3579	7.68186	-0.0980482	0.44609	MORN (Membrane Occupation and Recognition Nexus) repeat-containing protein
AT5G22640.2	1167	1298	1542	327	2329	2902	7.34979	-0.0241415	0.918837	MORN (Membrane Occupation and Recognition Nexus) repeat-containing protein
AT5G22650.1	1325	1410	1469	431	2958	3736	7.61692	0.263371	0.00525388	histone deacetylase 2B
AT5G22650.2	1226	1336	1377	404	2749	3487	7.51283	0.257876	0.00712264	histone deacetylase 2B
AT5G22660.1	4	4	7	3	7	18	-0.580697	0.434386	0.615918	FBD, F-box, Skp2-like and Leucine Rich Repeat domains containing protein
AT5G22660.2	4	4	7	3	7	19	-0.538246	0.485257	0.63032	FBD, F-box, Skp2-like and Leucine Rich Repeat domains containing protein
AT5G22670.1	0	2	0	0	0	0	-2.69846	-2.87792	0.775416	F-box/RNI-like/FBD-like domains-containing protein
AT5G22680.1	0	0	0	0	1	0	-2.72216	1.72623	1	unknown protein
AT5G22690.1	67	87	99	9	112	119	2.98487	-0.563129	0.00604944	Disease resistance protein (TIR-NBS-LRR class) family
AT5G22700.1	130	150	160	28	213	191	4.06658	-0.483223	0.000945051	F-box/RNI-like/FBD-like domains-containing protein
AT5G22720.1	58	47	64	10	70	83	2.69609	-0.518548	0.0513957	F-box/RNI-like superfamily protein
AT5G22720.2	59	48	66	10	71	84	2.73108	-0.534495	0.0350947	F-box/RNI-like superfamily protein
AT5G22730.1	92	104	114	28	168	174	3.58328	-0.199371	0.409283	F-box/RNI-like/FBD-like domains-containing protein
AT5G22740.1	606	677	728	158	1001	1237	6.15843	-0.214703	0.0323623	cellulose synthase-like A02
AT5G22750.1	82	81	94	17	145	217	3.45022	0.0735977	1	DNA/RNA helicase protein
AT5G22760.1	374	460	472	100	627	824	5.50526	-0.220929	0.0237856	PHD finger family protein
AT5G22770.1	684	801	779	208	1307	1610	6.382	-0.00349055	1	alpha-adaptin
AT5G22770.2	645	765	753	194	1262	1549	6.30934	0.00108313	1	alpha-adaptin
AT5G22770.3	676	789	768	207	1289	1585	6.36265	-0.00218299	1	alpha-adaptin
AT5G22780.1	672	771	761	210	1272	1581	6.37679	0.0116387	1	Adaptor protein complex AP-2, alpha subunit
AT5G22790.1	115	119	143	42	269	276	4.07171	0.187755	0.335466	reticulata-related 1
AT5G22791.1	0	0	0	0	0	0	-2.6086	5.12548e-15	1	F-box family protein
AT5G22791.2	0	0	0	0	0	0	-2.6086	5.12548e-15	1	F-box family protein
AT5G22794.1	9	13	14	1	21	13	0.222382	-0.500138	0.426257	unknown protein
AT5G22794.2	9	10	12	0	14	10	-0.131389	-0.830477	0.0960112	unknown protein
AT5G22800.1	1240	1359	1544	299	1846	2347	7.14154	-0.35035	1.01981e-05	Alanyl-tRNA synthetase, class IIc
AT5G22810.1	0	3	2	0	3	1	-1.58698	-0.722407	0.732463	GDSL-like Lipase/Acylhydrolase superfamily protein
AT5G22820.1	76	87	94	25	131	141	3.23317	-0.243906	0.371455	ARM repeat superfamily protein
AT5G22820.2	78	88	98	28	134	144	3.26237	-0.234921	0.450242	ARM repeat superfamily protein
AT5G22830.1	513	537	596	124	740	912	5.80562	-0.350812	6.1301e-05	magnesium (Mg) transporter 10
AT5G22840.1	131	132	152	47	291	326	4.32541	0.217701	0.106966	Protein kinase superfamily protein
AT5G22850.1	233	272	253	57	437	538	4.79698	-0.0381126	0.784899	Eukaryotic aspartyl protease family protein
AT5G22860.1	215	229	282	66	311	422	4.54577	-0.310393	0.0313444	Serine carboxypeptidase S28 family protein
AT5G22860.2	172	189	241	60	252	368	4.2587	-0.264377	0.169912	Serine carboxypeptidase S28 family protein
AT5G22870.1	12	4	8	2	24	28	0.420096	0.682275	0.319055	Late embryogenesis abundant (LEA) hydroxyproline-rich glycoprotein family
AT5G22875.1	86	80	99	27	138	142	3.12101	-0.229989	0.491304	unknown protein
AT5G22875.2	94	92	116	29	158	171	3.31624	-0.203976	0.465542	unknown protein
AT5G22880.1	1346	1450	1570	283	2170	2390	7.47346	-0.346764	0.000434599	histone B2
AT5G22890.1	75	88	84	22	195	249	3.08915	0.379137	0.333598	C2H2 and C2HC zinc fingers superfamily protein
AT5G22900.1	0	0	0	0	0	0	-2.72211	5.12548e-15	1	cation/H+ exchanger 3
AT5G22910.1	0	0	1	0	1	0	-2.33107	-0.333706	1	cation/H+ exchanger 9
AT5G22920.1	143	86	101	27	302	353	4.30193	0.451892	0.226467	CHY-type/CTCHY-type/RING-type Zinc finger protein
AT5G22930.1	17	21	21	12	46	56	1.81333	0.516772	0.139289	Protein of unknown function (DUF1635)
AT5G22940.1	145	127	129	49	274	327	3.9013	0.243158	0.219855	FRA8 homolog
AT5G22950.1	286	273	316	47	443	575	4.86745	-0.224025	0.0452493	SNF7 family protein
AT5G22960.1	0	0	0	0	0	0	-2.72213	5.12548e-15	1	alpha/beta-Hydrolases superfamily protein
AT5G22980.1	0	0	0	0	0	0	-2.72216	5.12548e-15	1	serine carboxypeptidase-like 47
AT5G22990.1	1	0	0	0	0	1	-2.69865	-0.35043	1	C2H2-like zinc finger protein
AT5G23000.1	18	23	20	5	40	27	0.689452	-0.203195	0.897179	myb domain protein 37
AT5G23010.1	1811	1798	2150	446	3191	3460	7.87999	-0.180567	0.248518	methylthioalkylmalate synthase 1
AT5G23020.1	663	701	584	316	2177	2861	6.25619	0.931618	5.94874e-07	2-isopropylmalate synthase 2
AT5G23030.1	3	13	4	2	21	37	0.00157131	1.03199	0.185763	tetraspanin12
AT5G23035.1	0	0	1	1	2	1	-2.46269	1.31892	0.654954	Putative membrane lipoprotein
AT5G23040.1	775	893	991	291	1630	1792	6.74247	0.0621594	0.641318	Protein of unknown function (DUF3353)
AT5G23050.1	294	314	303	131	711	918	5.18841	0.503162	0.000657465	acyl-activating enzyme 17
AT5G23060.1	5422	5738	6732	2268	11652	13515	9.3876	0.237785	0.00769264	calcium sensing receptor
AT5G23070.1	118	157	173	42	285	346	4.58927	0.121762	0.592034	Thymidine kinase
AT5G23080.1	235	258	284	61	425	536	4.83256	-0.0736087	0.542576	SWAP (Suppressor-of-White-APricot)/surp domain-containing protein
AT5G23080.2	226	249	276	59	402	514	4.78012	-0.0916354	0.455756	SWAP (Suppressor-of-White-APricot)/surp domain-containing protein
AT5G23090.1	64	51	79	12	100	126	2.76613	-0.176069	0.459842	nuclear factor Y, subunit B13
AT5G23090.2	79	59	86	17	123	150	2.9876	-0.095737	0.740982	nuclear factor Y, subunit B13
AT5G23090.3	59	47	63	13	86	115	2.61632	-0.128581	0.701529	nuclear factor Y, subunit B13
AT5G23090.4	81	62	76	18	117	145	2.91384	-0.112656	0.713013	nuclear factor Y, subunit B13
AT5G23100.1	63	53	62	20	94	157	2.91705	0.139742	0.638465	Protein of unknown function, DUF617
AT5G23110.1	728	812	831	206	1190	1532	6.25551	-0.152944	0.341755	Zinc finger, C3HC4 type (RING finger) family protein
AT5G23120.1	2458	2656	3072	636	4118	4896	8.07151	-0.230367	0.0043022	photosystem II stability/assembly factor, chloroplast (HCF136)
AT5G23130.1	33	32	46	10	86	104	2.27271	0.377606	0.243998	Peptidoglycan-binding LysM domain-containing protein
AT5G23140.1	315	316	334	82	622	793	5.25252	0.150841	0.334835	nuclear-encoded CLP protease P7
AT5G23150.1	465	458	445	128	649	842	5.48025	-0.200528	0.196897	Tudor/PWWP/MBT domain-containing protein
AT5G23160.1	1	3	7	0	13	9	-1.04583	0.483646	1	unknown protein
AT5G23170.1	28	26	39	7	44	61	1.60606	-0.198052	0.700543	Protein kinase superfamily protein
AT5G23180.1	0	0	0	0	0	0	-2.72212	5.12548e-15	1	unknown protein
AT5G23190.1	128	115	110	34	263	324	3.5564	0.289998	0.480624	cytochrome P450, family 86, subfamily B, polypeptide 1
AT5G23200.1	109	113	114	46	207	252	3.7194	0.139541	0.343318	unknown protein
AT5G23210.1	224	201	244	109	535	655	5.09842	0.560163	0.0135945	serine carboxypeptidase-like 34
AT5G23210.2	175	167	205	91	449	543	4.82188	0.587019	0.00836178	serine carboxypeptidase-like 34
AT5G23210.3	208	189	231	105	505	622	5.02129	0.580637	0.0115073	serine carboxypeptidase-like 34
AT5G23210.4	166	158	198	89	428	514	4.74805	0.593823	0.00960805	serine carboxypeptidase-like 34
AT5G23212.1	0	0	0	0	0	0	-2.72212	5.12548e-15	1	Defensin-like (DEFL) family protein
AT5G23220.1	49	35	36	41	139	167	2.59312	1.21728	0.00010008	nicotinamidase 3
AT5G23230.1	22	13	15	4	38	39	1.18673	0.207209	0.932545	nicotinamidase 2
AT5G23235.1	41	35	46	10	65	80	2.32618	-0.121755	0.862219	pseudogene
AT5G23240.1	22	13	21	6	31	38	1.47701	-0.0356089	1	DNAJ heat shock N-terminal domain-containing protein
AT5G23250.1	245	236	265	79	586	646	5.20698	0.34214	0.00367754	Succinyl-CoA ligase, alpha subunit
AT5G23250.2	228	224	254	77	548	608	5.11332	0.337088	0.00418281	Succinyl-CoA ligase, alpha subunit
AT5G23260.1	0	0	0	0	0	0	-2.58682	5.12548e-15	1	K-box region and MADS-box transcription factor family protein
AT5G23260.2	0	0	0	0	0	0	-2.58686	5.12548e-15	1	K-box region and MADS-box transcription factor family protein
AT5G23260.3	0	0	0	0	0	0	-2.60852	5.12548e-15	1	K-box region and MADS-box transcription factor family protein
AT5G23270.1	8	4	2	1	7	8	-0.404662	-0.267065	1	sugar transporter 11
AT5G23280.1	236	271	322	68	426	542	5.00185	-0.142361	0.282203	TCP family transcription factor
AT5G23290.1	174	188	186	44	381	419	4.53569	0.136694	0.646365	prefoldin 5
AT5G23300.1	153	199	200	46	355	475	4.69129	0.182537	0.367295	pyrimidine d
AT5G23310.1	334	381	379	134	777	740	5.7412	0.182264	0.243877	Fe superoxide dismutase 3
AT5G23320.1	6	14	12	3	16	27	0.518504	0.0560472	1	homolog of yeast STE14 A
AT5G23330.1	122	121	108	24	190	181	3.75201	-0.295166	0.101232	Nucleotidylyl transferase superfamily protein
AT5G23340.1	184	209	232	47	350	390	4.37825	-0.133466	0.334393	RNI-like superfamily protein
AT5G23350.1	13	13	13	8	44	63	1.18765	1.08602	0.00917322	GRAM domain-containing protein / ABA-responsive protein-related
AT5G23360.1	18	14	37	12	66	91	1.66393	0.838287	0.0197119	GRAM domain-containing protein / ABA-responsive protein-related
AT5G23370.1	14	15	21	4	30	45	0.888462	0.1921	0.881006	GRAM domain-containing protein / ABA-responsive protein-related
AT5G23380.1	46	46	56	7	96	86	2.46438	-0.120099	0.635289	Protein of unknown function (DUF789)
AT5G23390.1	280	259	333	66	465	559	4.90417	-0.14763	0.211548	Plant protein of unknown function (DUF639)
AT5G23395.1	78	103	98	28	210	209	3.75587	0.218795	0.326872	Cox19-like CHCH family protein
AT5G23400.1	92	72	87	37	196	237	3.40655	0.451456	0.00903233	Leucine-rich repeat (LRR) family protein
AT5G23405.1	77	52	69	13	110	139	3.13817	-0.0763573	0.755864	HMG-box (high mobility group) DNA-binding family protein
AT5G23405.2	68	48	64	11	100	120	3.02477	-0.1173	0.638465	HMG-box (high mobility group) DNA-binding family protein
AT5G23411.1	4	12	9	2	6	16	-0.0121405	-0.514809	0.643158	unknown protein
AT5G23420.1	285	286	325	43	445	516	5.11308	-0.349814	0.00512878	high-mobility group box 6
AT5G23420.2	165	168	192	21	264	281	4.3558	-0.401564	0.00741564	high-mobility group box 6
AT5G23430.1	269	288	273	75	463	570	5.01054	-0.049691	0.864142	Transducin/WD40 repeat-like superfamily protein
AT5G23430.2	263	283	267	74	455	551	4.97939	-0.0548429	0.837431	Transducin/WD40 repeat-like superfamily protein
AT5G23440.1	139	159	190	44	292	332	4.35712	-0.00780384	1	ferredoxin/thioredoxin reductase subunit A (variable subunit) 1
AT5G23450.1	632	691	722	182	1088	1391	6.1725	-0.0846754	0.477865	long-chain base (LCB) kinase 1
AT5G23450.2	667	718	770	187	1122	1457	6.23443	-0.106352	0.30546	long-chain base (LCB) kinase 1
AT5G23450.3	643	698	745	185	1088	1425	6.19038	-0.0936813	0.417287	long-chain base (LCB) kinase 1
AT5G23460.1	31	29	43	8	62	61	1.82736	-0.113049	0.888115	unknown protein
AT5G23470.1	0	0	0	0	0	0	-2.6987	5.12548e-15	1	Haloacid dehalogenase-like hydrolase (HAD) superfamily protein
AT5G23480.1	12	12	14	0	31	37	0.890109	0.312327	1	SWIB/MDM2 domain;Plus-3;GYF
AT5G23490.1	142	128	161	40	222	316	3.8735	-0.0415387	0.937168	unknown protein
AT5G23510.1	49	65	78	10	90	127	2.64165	-0.2383	0.283649	unknown protein
AT5G23510.2	52	65	80	11	96	132	2.7047	-0.199936	0.378745	unknown protein
AT5G23520.1	153	167	190	37	233	326	4.14038	-0.243621	0.0743072	smr (Small MutS Related) domain-containing protein
AT5G23530.1	163	183	178	58	334	393	4.19887	0.137074	0.642636	carboxyesterase 18
AT5G23535.1	188	212	222	61	509	499	4.84265	0.310921	0.0259066	KOW domain-containing protein
AT5G23540.1	798	885	964	276	1653	2179	6.64789	0.166093	0.100071	Mov34/MPN/PAD-1 family protein
AT5G23540.2	723	810	895	264	1534	2013	6.53839	0.189782	0.0515713	Mov34/MPN/PAD-1 family protein
AT5G23550.1	104	99	113	24	172	196	3.46767	-0.153619	0.418055	Got1/Sft2-like vescicle transport protein family
AT5G23570.1	142	154	179	37	232	312	4.18983	-0.174555	0.227318	XS domain-containing protein / XS zinc finger domain-containing protein-related
AT5G23575.1	335	349	379	127	784	989	5.72866	0.3695	0.00292048	Transmembrane CLPTM1 family protein
AT5G23580.1	168	163	188	37	301	350	4.25554	-0.0631799	0.639167	calmodulin-like domain protein kinase 9
AT5G23590.1	149	194	165	39	285	385	4.29525	0.000335901	1	DNAJ heat shock N-terminal domain-containing protein
AT5G23590.2	139	185	155	37	268	362	4.22033	-0.00255474	0.99775	DNAJ heat shock N-terminal domain-containing protein
AT5G23600.1	19	18	20	6	24	42	1.36192	-0.125224	0.989672	RNA 2'-phosphotransferase, Tpt1 / KptA family
AT5G23610.1	281	283	334	76	508	562	5.02032	-0.109123	0.510595	unknown protein
AT5G23610.2	273	281	316	75	496	546	4.97799	-0.0996002	0.55407	unknown protein
AT5G23630.1	652	668	722	203	1194	1608	6.24386	0.087628	0.506641	phosphate deficiency response 2
AT5G23660.1	80	87	85	69	379	472	4.25926	1.42009	2.80702e-18	homolog of Medicago truncatula MTN3
AT5G23670.1	385	409	416	107	731	997	5.45927	0.114175	0.504218	long chain base2
AT5G23670.2	344	363	368	96	658	894	5.2928	0.129407	0.449731	long chain base2
AT5G23680.1	105	114	117	21	142	208	3.62117	-0.328616	0.0319652	Sterile alpha motif (SAM) domain-containing protein
AT5G23690.1	85	84	95	20	173	172	3.63749	0.00120124	1	Polynucleotide adenylyltransferase family protein
AT5G23700.1	3	10	3	0	14	25	-0.00229376	0.709152	0.698354	unknown protein
AT5G23710.1	63	82	67	15	147	172	3.13225	0.172558	0.74112	DNA binding;DNA-directed RNA polymerases
AT5G23720.1	222	237	242	67	392	451	4.5142	-0.0766051	0.81808	dual specificity protein phosphatase family protein
AT5G23720.2	222	232	238	66	383	440	4.48824	-0.090502	0.759785	dual specificity protein phosphatase family protein
AT5G23720.3	220	235	238	66	385	437	4.48778	-0.093439	0.74823	dual specificity protein phosphatase family protein
AT5G23730.1	93	107	140	30	205	249	3.59255	0.0435269	1	Transducin/WD40 repeat-like superfamily protein
AT5G23740.1	1217	1181	1363	421	2747	3054	7.43385	0.265899	0.000583853	ribosomal protein S11-beta
AT5G23750.1	286	280	306	60	320	458	4.65097	-0.521659	0.000379581	Remorin family protein
AT5G23750.2	273	262	291	59	296	418	4.55905	-0.550747	0.000227575	Remorin family protein
AT5G23760.1	141	171	197	31	286	360	4.34659	-0.0806626	0.587343	Copper transport protein family
AT5G23770.1	10	13	17	3	17	21	0.640865	-0.421303	0.556482	DOMAIN OF UNKNOWN FUNCTION 724 8
AT5G23770.2	12	14	26	3	24	25	0.986871	-0.456928	0.364647	DOMAIN OF UNKNOWN FUNCTION 724 8
AT5G23780.1	7	7	10	2	9	23	0.650211	0.0329276	1	DOMAIN OF UNKNOWN FUNCTION 724 9
AT5G23790.1	0	1	0	0	1	1	-2.29535	0.421326	1	galactinol synthase 5
AT5G23800.1	36	29	41	6	42	52	1.93078	-0.545784	0.0600303	DOMAIN OF UNKNOWN FUNCTION 724 10
AT5G23810.1	39	47	40	23	84	102	2.44797	0.310742	0.227668	amino acid permease 7
AT5G23810.2	30	24	23	17	59	72	1.79107	0.523973	0.0894154	amino acid permease 7
AT5G23820.1	671	690	706	210	1232	1520	6.5361	0.0631997	0.783959	MD-2-related lipid recognition domain-containing protein
AT5G23830.1	215	244	207	66	491	584	4.71302	0.259721	0.521069	MD-2-related lipid recognition domain-containing protein
AT5G23830.2	191	215	175	59	406	484	4.46452	0.211713	0.621893	MD-2-related lipid recognition domain-containing protein
AT5G23840.1	39	24	27	7	71	96	2.28765	0.384169	0.630952	MD-2-related lipid recognition domain-containing protein
AT5G23840.2	33	19	24	6	56	87	2.04554	0.400448	0.627147	MD-2-related lipid recognition domain-containing protein
AT5G23850.1	93	88	82	15	92	129	3.15611	-0.628311	0.00124209	Arabidopsis thaliana protein of unknown function (DUF821)
AT5G23860.1	473	438	496	118	923	1096	5.82399	0.110407	0.558207	tubulin beta 8
AT5G23860.2	436	402	452	115	870	1034	5.69005	0.15785	0.284965	tubulin beta 8
AT5G23870.1	43	68	62	19	91	112	2.61471	-0.0804934	1	Pectinacetylesterase family protein
AT5G23870.2	43	61	62	18	85	107	2.55204	-0.101713	0.997832	Pectinacetylesterase family protein
AT5G23870.3	43	63	61	18	85	107	2.54961	-0.11066	0.975981	Pectinacetylesterase family protein
AT5G23880.1	190	204	250	56	389	460	4.6887	0.0262113	1	cleavage and polyadenylation specificity factor 100
AT5G23890.1	1015	1138	1367	275	1959	2398	6.9556	-0.0908091	0.374616	unknown protein
AT5G23900.1	796	911	940	308	1876	2286	6.94898	0.296007	0.000196234	Ribosomal protein L13e family protein
AT5G23910.1	97	119	150	31	187	235	3.92245	-0.152481	0.489175	ATP binding microtubule motor family protein
AT5G23920.1	596	639	759	178	1043	1266	6.19573	-0.13268	0.288914	unknown protein
AT5G23930.1	20	17	23	4	35	50	1.09709	0.0892301	1	Mitochondrial transcription termination factor family protein
AT5G23940.1	599	703	833	125	802	933	6.27395	-0.655808	2.48232e-06	HXXXD-type acyl-transferase family protein
AT5G23950.1	14	10	17	7	40	52	0.875732	0.808223	0.124452	Calcium-dependent lipid-binding (CaLB domain) family protein
AT5G23970.1	5	1	1	0	0	0	-1.53427	-4.55205	0.0905695	HXXXD-type acyl-transferase family protein
AT5G23980.1	235	271	185	54	344	561	4.23473	-0.0772916	0.974114	ferric reduction oxidase 4
AT5G23989.1	0	0	0	0	0	0	-2.72212	5.12548e-15	1	unknown protein
AT5G23990.1	105	151	89	62	348	586	4.47268	1.00821	0.0136344	ferric reduction oxidase 5
AT5G24000.1	95	109	128	26	180	184	3.71045	-0.225304	0.266605	Protein of unknown function (DUF819)
AT5G24010.1	99	94	117	32	173	212	3.52249	-0.0245842	1	Protein kinase superfamily protein
AT5G24020.1	237	260	291	84	493	563	5.11583	0.0793773	0.574347	septum site-determining protein (MIND)
AT5G24030.1	312	350	371	127	726	927	5.20576	0.337307	0.267102	SLAC1 homologue 3
AT5G24040.1	4	8	2	2	13	24	-0.723032	0.983543	0.181466	Protein of unknown function (DUF295)
AT5G24040.2	2	5	1	1	6	12	-1.19345	0.752433	0.562834	Protein of unknown function (DUF295)
AT5G24050.1	0	0	0	0	0	0	-2.72215	5.12548e-15	1	Domain of unknown function (DUF313)
AT5G24060.1	136	187	186	31	273	344	4.45208	-0.14446	0.371146	Pentatricopeptide repeat (PPR) superfamily protein
AT5G24060.2	171	210	241	38	332	415	4.7357	-0.157025	0.290078	Pentatricopeptide repeat (PPR) superfamily protein
AT5G24065.1	0	1	0	3	60	68	1.09442	6.13644	1.87099e-19	pseudogene
AT5G24070.1	10	12	8	3	28	40	0.401847	0.719719	0.339182	Peroxidase superfamily protein
AT5G24080.1	3	3	6	3	8	9	-0.674862	0.282016	0.743398	Protein kinase superfamily protein
AT5G24090.1	137	132	104	58	312	400	3.69133	0.598342	0.0856345	chitinase A
AT5G24100.1	47	37	30	11	130	194	2.39197	0.943632	0.0152986	Leucine-rich repeat protein kinase family protein
AT5G24105.1	38	33	34	11	113	102	2.37948	0.63188	0.0240593	arabinogalactan protein 41
AT5G24110.1	1	8	4	0	5	7	-1.14504	-0.610131	0.615561	WRKY DNA-binding protein 30
AT5G24120.1	1129	1231	1407	156	1133	1612	6.4344	-0.895153	1.28203e-19	sigma factor E
AT5G24130.1	1	0	0	0	0	1	-2.52362	-0.349828	1	unknown protein
AT5G24140.1	20	10	12	9	44	91	1.25126	1.24387	0.0675496	squalene monooxygenase 2
AT5G24150.1	1461	1703	2084	401	1821	2307	7.12536	-0.572031	4.01297e-05	FAD/NAD(P)-binding oxidoreductase family protein
AT5G24150.2	1369	1586	1944	367	1687	2175	7.01854	-0.581809	3.20254e-05	FAD/NAD(P)-binding oxidoreductase family protein
AT5G24155.1	43	63	66	17	79	107	3.09962	-0.21925	0.550276	FAD/NAD(P)-binding oxidoreductase family protein
AT5G24160.1	278	277	384	91	482	574	4.75074	-0.118706	0.818282	squalene monoxygenase 6
AT5G24165.1	855	904	1044	279	1518	1766	6.70793	-0.0814994	0.651218	unknown protein
AT5G24170.1	51	53	65	22	91	109	2.58111	-0.0552972	1	Got1/Sft2-like vescicle transport protein family
AT5G24180.1	0	0	0	0	0	0	-2.60854	5.12548e-15	1	Lipase class 3-related protein
AT5G24190.1	0	1	0	0	0	0	-2.34889	-2.06066	1	Lipase class 3-related protein
AT5G24200.1	4	6	27	1	5	9	-0.856415	-1.70511	0.0400411	alpha/beta-Hydrolases superfamily protein
AT5G24210.1	261	287	329	88	638	742	4.75507	0.246391	0.513879	alpha/beta-Hydrolases superfamily protein
AT5G24220.1	8	7	5	0	3	6	-1.29442	-1.58219	0.0153325	Lipase class 3-related protein
AT5G24230.1	29	36	18	5	61	78	1.63391	0.259547	0.810549	Lipase class 3-related protein
AT5G24240.1	16	16	9	3	30	41	0.643708	0.324415	0.842221	Phosphatidylinositol 3- and 4-kinase ;Ubiquitin family protein
AT5G24250.1	1	1	0	0	0	0	-2.60831	-2.87958	0.771714	unknown protein
AT5G24260.1	259	288	296	62	511	687	4.95092	0.0743707	0.946265	prolyl oligopeptidase family protein
AT5G24270.1	56	66	54	18	71	119	2.49888	-0.209251	0.701892	Calcium-binding EF-hand family protein
AT5G24270.2	64	70	56	18	79	124	2.58684	-0.239983	0.576402	Calcium-binding EF-hand family protein
AT5G24280.1	46	47	61	11	87	148	2.73416	0.174456	0.82211	gamma-irradiation and mitomycin c induced 1
AT5G24290.1	91	91	70	34	211	253	3.42735	0.510918	0.0466719	Vacuolar iron transporter (VIT) family protein
AT5G24290.2	87	87	64	34	201	243	3.3557	0.540409	0.0408675	Vacuolar iron transporter (VIT) family protein
AT5G24300.1	1426	1460	1705	423	2592	3124	7.53625	-0.0395191	0.766406	Glycogen/starch synthases, ADP-glucose type
AT5G24300.2	1422	1448	1693	422	2581	3115	7.52607	-0.0356035	0.802823	Glycogen/starch synthases, ADP-glucose type
AT5G24310.1	70	68	71	27	124	159	3.07435	0.121864	0.620257	ABL interactor-like protein 3
AT5G24310.2	67	64	63	25	116	148	2.97065	0.125292	0.66024	ABL interactor-like protein 3
AT5G24313.1	5	2	4	1	14	23	-0.15772	1.25239	0.142749	unknown protein
AT5G24314.1	658	730	782	160	1216	1431	6.48964	-0.12484	0.313333	plastid transcriptionally active7
AT5G24314.2	555	613	672	146	1020	1178	6.24343	-0.125856	0.331152	plastid transcriptionally active7
AT5G24316.1	0	0	0	0	0	0	-2.56547	5.12548e-15	1	proline-rich family protein
AT5G24318.1	41	33	37	4	59	51	1.85081	-0.432236	0.109925	O-Glycosyl hydrolases family 17 protein
AT5G24318.2	39	32	34	4	54	48	1.75077	-0.455589	0.10646	O-Glycosyl hydrolases family 17 protein
AT5G24320.1	190	224	245	47	370	429	4.55347	-0.113095	0.413655	Transducin/WD40 repeat-like superfamily protein
AT5G24320.2	182	218	239	46	355	417	4.50985	-0.116851	0.418191	Transducin/WD40 repeat-like superfamily protein
AT5G24330.1	28	16	24	11	50	55	1.70914	0.31953	0.382994	ARABIDOPSIS TRITHORAX-RELATED PROTEIN 6
AT5G24340.1	99	92	122	25	152	200	3.47963	-0.195531	0.330495	3'-5' exonuclease domain-containing protein
AT5G24350.1	569	583	605	142	889	1193	5.85042	-0.141273	0.274307	unknown protein
AT5G24350.2	564	576	599	140	883	1179	5.83972	-0.141332	0.276549	unknown protein
AT5G24352.1	16	10	12	4	23	18	0.554802	-0.202338	1	Serine/threonine-protein kinase WNK (With No Lysine)-related
AT5G24352.2	21	14	17	7	22	22	1.00524	-0.438575	0.658572	Serine/threonine-protein kinase WNK (With No Lysine)-related
AT5G24355.1	0	0	0	0	0	0	-2.58687	5.12548e-15	1	unknown protein
AT5G24360.1	232	270	277	62	366	524	4.71967	-0.181447	0.162053	inositol requiring 1-1
AT5G24360.2	227	261	268	62	359	517	4.68546	-0.158777	0.245956	inositol requiring 1-1
AT5G24360.3	228	263	270	62	361	517	4.6934	-0.165259	0.22835	inositol requiring 1-1
AT5G24370.1	0	0	3	0	2	0	-2.46289	-0.893827	0.878277	Plant invertase/pectin methylesterase inhibitor superfamily protein
AT5G24380.1	736	870	848	219	1204	1535	6.32854	-0.172792	0.292286	YELLOW STRIPE like 2
AT5G24390.1	27	29	28	6	71	96	1.81643	0.548817	0.158522	Ypt/Rab-GAP domain of gyp1p superfamily protein
AT5G24400.1	307	317	347	98	670	772	5.24971	0.194783	0.182482	NagB/RpiA/CoA transferase-like superfamily protein
AT5G24410.1	28	26	15	16	72	86	1.64411	0.899725	0.00801551	6-phosphogluconolactonase 4
AT5G24420.1	120	185	115	20	183	158	3.5431	-0.706191	0.00793787	6-phosphogluconolactonase 5
AT5G24430.1	121	148	180	50	256	321	3.98361	0.0329694	0.873828	Calcium-dependent protein kinase (CDPK) family protein
AT5G24450.1	287	323	343	60	486	556	4.9841	-0.267093	0.00944793	Transcription factor IIIC, subunit 5
AT5G24460.1	191	191	226	83	370	483	4.59259	0.188182	0.133424	unknown protein
AT5G24470.1	26	33	32	8	77	83	3.12101	0.409706	0.269019	pseudo-response regulator 5
AT5G24490.1	977	1026	1135	165	1374	1762	6.6057	-0.469112	0.000151891	30S ribosomal protein, putative
AT5G24500.1	137	127	178	33	271	296	4.19806	-0.0261945	0.897119	unknown protein
AT5G24510.1	0	2	5	1	2	6	-1.03823	-0.0916436	1	60S acidic ribosomal protein family
AT5G24520.1	309	296	335	71	422	526	4.87648	-0.346197	0.00176309	Transducin/WD40 repeat-like superfamily protein
AT5G24520.2	291	283	310	68	409	485	4.78477	-0.338327	0.00312257	Transducin/WD40 repeat-like superfamily protein
AT5G24520.3	287	279	309	69	402	487	4.76857	-0.32835	0.0060234	Transducin/WD40 repeat-like superfamily protein
AT5G24530.1	371	451	419	96	574	793	5.25213	-0.242203	0.267909	2-oxoglutarate (2OG) and Fe(II)-dependent oxygenase superfamily protein
AT5G24540.1	0	0	0	0	0	0	-2.65302	5.12548e-15	1	beta glucosidase 31
AT5G24550.1	1	0	0	0	0	0	-2.67553	-2.06384	1	beta glucosidase 32
AT5G24560.1	1	0	0	0	0	0	-2.60847	-2.06315	1	phloem protein 2-B12
AT5G24570.1	44	67	76	19	77	88	2.59324	-0.445588	0.206486	unknown protein
AT5G24580.1	126	113	107	37	268	271	3.80073	0.264726	0.31118	Heavy metal transport/detoxification superfamily protein
AT5G24580.2	125	107	97	37	258	258	3.74734	0.282513	0.294809	Heavy metal transport/detoxification superfamily protein
AT5G24580.3	117	103	92	32	233	243	3.65953	0.227387	0.441788	Heavy metal transport/detoxification superfamily protein
AT5G24590.2	198	201	222	64	341	442	4.4141	-0.0102445	1	TCV-interacting protein
AT5G24600.1	4	4	6	1	10	9	-0.764449	0.0507084	1	Protein of unknown function, DUF599
AT5G24600.2	4	3	6	0	9	9	-0.925633	-0.0247665	0.937296	Protein of unknown function, DUF599
AT5G24610.1	324	343	365	60	481	585	5.27126	-0.354123	0.000164691	unknown protein
AT5G24620.1	353	368	374	119	597	597	5.60394	-0.150682	0.503632	Pathogenesis-related thaumatin superfamily protein
AT5G24620.2	298	315	312	106	493	494	5.31957	-0.158861	0.56578	Pathogenesis-related thaumatin superfamily protein
AT5G24630.1	54	77	61	15	143	155	3.17902	0.227857	0.528022	double-stranded DNA binding
AT5G24630.2	46	63	38	11	110	115	2.75319	0.199634	0.752161	double-stranded DNA binding
AT5G24630.3	54	79	61	14	146	152	3.20215	0.203081	0.66176	double-stranded DNA binding
AT5G24630.4	55	80	60	15	147	157	3.22152	0.231005	0.516404	double-stranded DNA binding
AT5G24630.5	54	74	57	15	142	152	3.14158	0.265109	0.398474	double-stranded DNA binding
AT5G24630.6	52	76	60	14	138	146	3.15165	0.186228	0.692379	double-stranded DNA binding
AT5G24640.1	2	8	1	4	15	7	-0.774904	0.917061	0.358028	unknown protein
AT5G24650.1	560	598	697	145	1061	1289	6.23225	-0.0569308	0.633918	Mitochondrial import inner membrane translocase subunit Tim17/Tim22/Tim23 family protein
AT5G24655.1	22	18	16	3	44	49	0.89341	0.24212	0.927703	response to low sulfur 4
AT5G24660.1	266	341	382	122	1010	1203	5.42252	0.720128	9.12698e-07	response to low sulfur 2
AT5G24670.1	408	431	460	111	616	676	5.57675	-0.330076	0.00375258	Cytidine/deoxycytidylate deaminase family protein
AT5G24670.2	369	397	428	106	552	622	5.43648	-0.338011	0.0038479	Cytidine/deoxycytidylate deaminase family protein
AT5G24680.1	48	49	52	11	70	99	2.28041	-0.19727	0.545561	Peptidase C78, ubiquitin fold modifier-specific peptidase 1/ 2
AT5G24690.1	1352	1392	1747	396	2600	3063	7.42311	-0.0351198	0.861416	Protein of unknown function (DUF3411)
AT5G24710.1	586	607	657	176	1233	1655	6.16038	0.222892	0.0943013	Transducin/WD40 repeat-like superfamily protein
AT5G24740.1	491	504	559	129	699	894	5.71373	-0.301143	0.0126068	Protein of unknown function (DUF1162)
AT5G24740.2	34	30	37	8	51	56	1.7088	-0.271998	0.552323	Protein of unknown function (DUF1162)
AT5G24750.1	69	75	76	13	104	122	2.84146	-0.349356	0.0866743	UDP-Glycosyltransferase superfamily protein
AT5G24760.1	234	231	242	57	420	490	4.76294	-0.0187187	0.907392	GroES-like zinc-binding dehydrogenase family protein
AT5G24760.2	220	217	234	53	390	470	4.68649	-0.0265478	0.855288	GroES-like zinc-binding dehydrogenase family protein
AT5G24760.3	220	216	231	53	391	466	4.68252	-0.0220938	0.878312	GroES-like zinc-binding dehydrogenase family protein
AT5G24770.1	1816	1669	2013	160	926	1161	6.56114	-1.73938	8.71172e-13	vegetative storage protein 2
AT5G24770.2	1613	1472	1792	151	833	1062	6.38718	-1.689	8.83509e-12	vegetative storage protein 2
AT5G24780.1	591	574	813	80	560	695	5.46978	-1.05942	8.02604e-07	vegetative storage protein 1
AT5G24780.2	530	515	732	75	505	633	5.32638	-1.03428	2.90317e-06	vegetative storage protein 1
AT5G24790.1	0	0	0	0	1	0	-2.54454	1.7256	1	Protein of unknown function, DUF599
AT5G24800.1	362	341	404	69	497	512	5.00904	-0.501844	1.42949e-05	basic leucine zipper 9
AT5G24810.1	859	960	1026	183	1186	1490	6.3339	-0.466152	6.80505e-09	ABC1 family protein
AT5G24810.2	819	887	971	172	1121	1414	6.24942	-0.458394	2.21493e-08	ABC1 family protein
AT5G24820.1	0	0	0	1	0	0	-1.1314	1.77926	0.772778	Eukaryotic aspartyl protease family protein
AT5G24830.1	93	100	113	29	179	201	3.58282	-0.0414211	1	Tetratricopeptide repeat (TPR)-like superfamily protein
AT5G24840.1	92	94	125	31	225	288	3.90081	0.332854	0.0797274	tRNA (guanine-N-7) methyltransferase
AT5G24850.1	225	199	214	81	521	652	4.69272	0.503495	6.01648e-06	cryptochrome 3
AT5G24860.1	18	14	6	1	2	2	-0.548662	-3.28129	3.41869e-05	flowering promoting factor 1
AT5G24870.1	194	240	217	35	272	390	4.1406	-0.401934	0.0040481	RING/U-box superfamily protein
AT5G24870.2	187	235	205	34	264	369	4.0968	-0.408797	0.00425673	RING/U-box superfamily protein
AT5G24879.1	0	0	0	0	0	0	-2.72216	5.12548e-15	1	unknown protein
AT5G24880.1	23	9	6	5	52	57	0.943834	1.03111	0.0942114	unknown protein
AT5G24890.1	291	309	300	61	573	669	4.83874	0.0288602	1	unknown protein
AT5G24900.1	8	5	7	3	17	26	-0.00110729	0.723499	0.268653	cytochrome P450, family 714, subfamily A, polypeptide 2
AT5G24910.1	25	26	21	5	62	46	1.17455	0.168295	0.971408	cytochrome P450, family 714, subfamily A, polypeptide 1
AT5G24920.1	11	1	2	2	4	10	0.103709	-0.26519	1	glutamine dumper 5
AT5G24930.1	2311	2562	2891	432	3482	4576	8.00794	-0.417855	9.88139e-06	CONSTANS-like 4
AT5G24940.1	0	0	1	0	0	0	-2.63039	-2.05705	1	Protein phosphatase 2C family protein
AT5G24950.1	0	0	0	1	0	0	-2.54403	1.77399	0.772569	cytochrome P450, family 71, subfamily A, polypeptide 15
AT5G24960.1	15	11	10	4	30	42	0.617712	0.579177	0.437568	cytochrome P450, family 71, subfamily A, polypeptide 14
AT5G24970.1	92	93	87	26	163	171	3.43123	-0.0564827	0.96311	Protein kinase superfamily protein
AT5G24970.2	92	90	87	25	161	173	3.4364	-0.0452985	0.984417	Protein kinase superfamily protein
AT5G24980.1	54	45	69	12	103	141	2.84784	0.134057	0.871045	unknown protein
AT5G24990.1	47	64	69	13	124	115	3.1828	0.0188148	1	Protein of unknown function (DUF1336)
AT5G25010.1	23	19	8	3	51	44	1.22204	0.444594	0.586062	Protein of unknown function (DUF1336)
AT5G25020.1	13	22	28	8	43	60	1.75825	0.355521	0.383923	Protein of unknown function (DUF1336)
AT5G25040.1	232	209	243	67	301	365	4.4965	-0.325944	0.08229	Major facilitator superfamily protein
AT5G25040.2	249	232	256	72	323	396	4.64427	-0.325901	0.0648047	Major facilitator superfamily protein
AT5G25040.3	235	212	243	67	305	370	4.51324	-0.324136	0.0736837	Major facilitator superfamily protein
AT5G25050.1	101	93	98	25	137	211	3.32386	-0.113824	0.61184	Major facilitator superfamily protein
AT5G25060.1	601	631	681	147	994	1280	6.08149	-0.140654	0.13076	RNA recognition motif (RRM)-containing protein
AT5G25070.1	178	224	225	35	401	517	4.60712	0.0728613	1	unknown protein
AT5G25080.1	150	180	187	49	346	310	4.38644	-0.00254826	1	Sas10/Utp3/C1D family
AT5G25090.1	70	89	85	33	158	179	3.56221	0.163117	0.438401	early nodulin-like protein 13
AT5G25100.1	967	1028	1148	439	2192	2786	6.96845	0.370186	1.21856e-05	Endomembrane protein 70 protein family
AT5G25100.2	943	1009	1117	428	2145	2714	6.94118	0.368488	1.18556e-05	Endomembrane protein 70 protein family
AT5G25110.1	29	42	39	3	55	62	1.88258	-0.383142	0.23035	CBL-interacting protein kinase 25
AT5G25120.1	217	231	287	41	377	467	4.6919	-0.235561	0.0921269	ytochrome p450, family 71, subfamily B, polypeptide 11
AT5G25130.1	176	199	238	35	288	331	3.92054	-0.389848	0.0150031	cytochrome P450, family 71, subfamily B, polypeptide 12
AT5G25140.1	176	173	219	49	318	408	3.9893	-0.0228041	1	cytochrome P450, family 71, subfamily B, polypeptide 13
AT5G25150.1	219	221	229	56	335	414	4.5214	-0.196078	0.130694	TBP-associated factor 5
AT5G25160.1	30	33	21	10	54	84	1.76336	0.337466	0.469144	zinc finger protein 3
AT5G25170.1	103	95	116	33	220	205	3.73553	0.093799	0.711508	PPPDE putative thiol peptidase family protein
AT5G25180.1	0	0	0	0	3	1	-2.27814	3.34646	0.521411	cytochrome P450, family 71, subfamily B, polypeptide 14
AT5G25190.1	88	93	130	20	211	339	3.56955	0.291042	0.507922	Integrase-type DNA-binding superfamily protein
AT5G25200.1	0	3	0	0	1	4	-1.8718	0.227751	1	unknown protein
AT5G25210.1	21	17	25	9	65	62	1.98612	0.651069	0.0659302	unknown protein
AT5G25220.1	538	602	655	131	827	1036	5.87667	-0.315971	0.00107768	KNOTTED1-like homeobox gene 3
AT5G25220.2	502	564	620	124	777	977	5.78448	-0.311135	0.00197021	KNOTTED1-like homeobox gene 3
AT5G25230.1	170	210	228	52	356	448	4.60459	0.0240882	1	Ribosomal protein S5/Elongation factor G/III/V family protein
AT5G25240.1	12	20	10	3	49	52	1.26482	0.789514	0.157964	unknown protein
AT5G25250.1	63	80	65	10	98	163	2.57457	-0.225739	0.736889	SPFH/Band 7/PHB domain-containing membrane-associated protein family
AT5G25260.1	33	50	31	10	51	93	1.96842	-0.0683316	1	SPFH/Band 7/PHB domain-containing membrane-associated protein family
AT5G25265.1	488	475	533	122	894	1064	5.73329	-0.0124173	0.984559	unknown protein
AT5G25270.1	419	402	493	103	691	838	5.5607	-0.156421	0.131198	Ubiquitin-like superfamily protein
AT5G25280.1	491	454	546	166	1013	1323	5.92399	0.272914	0.0955556	serine-rich protein-related
AT5G25280.2	505	462	557	167	1040	1352	5.94484	0.269453	0.0958786	serine-rich protein-related
AT5G25290.1	0	0	0	0	0	0	-2.63055	5.12548e-15	1	F-box family protein with a domain of unknown function (DUF295)
AT5G25300.1	0	0	0	0	0	1	-2.69881	1.7135	1	unknown protein
AT5G25310.1	5	2	4	0	4	4	-1.38591	-0.89894	0.332753	Exostosin family protein
AT5G25320.1	0	0	1	0	1	0	-2.40498	-0.332865	1	ACT-like superfamily protein
AT5G25340.1	28	33	34	3	49	73	1.99642	-0.104283	0.708364	Ubiquitin-like superfamily protein
AT5G25350.1	399	389	464	91	552	834	5.41468	-0.247022	0.0387713	EIN3-binding F box protein 2
AT5G25360.1	292	312	352	47	451	487	4.98692	-0.44931	9.76833e-05	unknown protein
AT5G25360.2	292	314	352	47	450	488	4.98753	-0.452332	7.61437e-05	unknown protein
AT5G25370.1	32	31	37	8	58	77	1.8103	0.0463192	1	phospholipase D alpha 3
AT5G25380.1	8	3	9	1	10	16	0.0152343	-0.0453942	1	cyclin a2;1
AT5G25390.1	10	5	5	2	1	3	0.321474	-2.10959	0.0577164	Integrase-type DNA-binding superfamily protein
AT5G25390.2	10	6	6	2	3	4	0.503415	-1.69527	0.0841076	Integrase-type DNA-binding superfamily protein
AT5G25400.1	1	0	1	0	0	0	-2.38618	-2.87605	0.772719	Nucleotide-sugar transporter family protein
AT5G25410.1	0	0	0	0	0	0	-2.72211	5.12548e-15	1	Protein of Unknown Function (DUF239)
AT5G25415.1	0	0	0	0	1	0	-2.60865	1.72508	1	Protein of Unknown Function (DUF239)
AT5G25440.1	44	53	41	16	56	77	2.03447	-0.257742	0.824715	Protein kinase superfamily protein
AT5G25450.1	7	13	7	5	28	21	0.490537	0.554251	0.315363	Cytochrome bd ubiquinol oxidase, 14kDa subunit
AT5G25450.2	7	7	4	3	18	18	0.104266	0.646194	0.370739	Cytochrome bd ubiquinol oxidase, 14kDa subunit
AT5G25451.1	5	3	0	0	1	2	-1.56531	-1.74689	0.144865	pseudogene
AT5G25460.1	2395	2263	2371	529	4265	5168	8.10776	-0.0440866	0.847353	Protein of unknown function, DUF642
AT5G25470.1	6	2	2	0	8	7	-0.620813	0.107372	1	AP2/B3-like transcriptional factor family protein
AT5G25470.2	5	2	2	0	8	7	-0.599093	0.256836	1	AP2/B3-like transcriptional factor family protein
AT5G25475.1	60	82	67	12	94	103	3.02567	-0.468792	0.044192	AP2/B3-like transcriptional factor family protein
AT5G25475.2	68	89	70	13	106	122	3.16254	-0.390026	0.0804992	AP2/B3-like transcriptional factor family protein
AT5G25475.3	60	82	67	12	94	104	3.02686	-0.462216	0.0478508	AP2/B3-like transcriptional factor family protein
AT5G25475.4	63	82	63	13	96	115	3.06485	-0.365406	0.123449	AP2/B3-like transcriptional factor family protein
AT5G25480.1	43	52	60	16	82	99	2.6343	-0.104964	0.953781	DNA methyltransferase-2
AT5G25490.1	48	62	54	10	77	113	2.62492	-0.191997	0.443189	Ran BP2/NZF zinc finger-like superfamily protein
AT5G25500.1	22	13	21	3	28	33	1.30761	-0.280188	0.644995	unknown protein
AT5G25510.1	341	348	432	71	609	666	5.35204	-0.215478	0.0303596	Protein phosphatase 2A regulatory B subunit family protein
AT5G25520.1	463	512	556	119	700	890	5.66071	-0.303034	0.000381185	SPOC domain / Transcription elongation factor S-II protein
AT5G25520.2	453	496	542	115	695	881	5.63295	-0.281929	0.000928643	SPOC domain / Transcription elongation factor S-II protein
AT5G25530.1	0	0	0	0	1	0	-2.40504	1.72501	1	DNAJ heat shock family protein
AT5G25540.1	224	245	248	73	448	560	4.73765	0.127161	0.429915	CTC-interacting domain 6
AT5G25550.1	1	0	1	0	0	1	-2.42403	-1.15931	0.771714	Leucine-rich repeat (LRR) family protein
AT5G25560.1	608	644	671	117	1022	1048	6.09061	-0.315163	0.00513672	CHY-type/CTCHY-type/RING-type Zinc finger protein
AT5G25560.2	564	594	617	109	944	966	5.96561	-0.310849	0.00536832	CHY-type/CTCHY-type/RING-type Zinc finger protein
AT5G25560.3	689	722	762	137	1133	1203	6.24527	-0.308738	0.00270814	CHY-type/CTCHY-type/RING-type Zinc finger protein
AT5G25560.4	1151	1170	1219	218	1744	1961	6.90298	-0.360073	0.000214916	CHY-type/CTCHY-type/RING-type Zinc finger protein
AT5G25570.1	22	19	29	4	44	67	1.7474	0.229403	0.856235	unknown protein
AT5G25570.2	24	28	36	5	58	79	2.01232	0.204315	0.855088	unknown protein
AT5G25570.3	21	27	30	4	54	68	1.83576	0.204787	0.914794	unknown protein
AT5G25580.1	46	47	71	12	80	78	2.69065	-0.396207	0.204712	unknown protein
AT5G25590.1	211	257	250	40	369	415	4.8351	-0.284319	0.0127864	Protein of unknown function (DUF630 and DUF632)
AT5G25610.1	2848	3687	4468	602	3838	6045	8.56769	-0.591601	4.58614e-06	BURP domain-containing protein
AT5G25620.1	51	61	57	20	83	108	2.55769	-0.127749	0.930586	Flavin-binding monooxygenase family protein
AT5G25620.2	43	47	47	12	68	86	2.2186	-0.184503	0.668088	Flavin-binding monooxygenase family protein
AT5G25630.1	1050	1141	1278	175	1292	1748	6.68204	-0.623144	4.29825e-11	Tetratricopeptide repeat (TPR)-like superfamily protein
AT5G25630.2	956	1061	1171	163	1183	1625	6.56288	-0.61114	3.65454e-11	Tetratricopeptide repeat (TPR)-like superfamily protein
AT5G25640.1	3	3	6	0	11	16	-0.550177	0.668594	0.844452	Rhomboid-related intramembrane serine protease family protein
AT5G25750.1	1	0	0	1	1	6	-1.98081	2.21755	0.236395	unknown protein
AT5G25752.1	229	254	308	49	313	446	4.60697	-0.439438	2.41786e-05	rhomboid-like protein 11
AT5G25754.1	1121	1257	1354	392	2360	2839	7.24284	0.128224	0.112713	RNA polymerase I-associated factor PAF67
AT5G25757.1	1107	1233	1345	405	2373	2856	7.24035	0.162846	0.0282313	RNA polymerase I-associated factor PAF67
AT5G25760.1	167	176	187	48	311	307	4.19629	-0.121562	0.614199	peroxin4
AT5G25760.2	171	189	195	50	307	325	4.22985	-0.154928	0.450242	peroxin4
AT5G25770.1	164	151	172	45	374	462	4.11496	0.330285	0.223029	alpha/beta-Hydrolases superfamily protein
AT5G25770.2	158	146	165	44	360	443	4.06104	0.333124	0.209309	alpha/beta-Hydrolases superfamily protein
AT5G25770.3	161	149	168	44	369	450	4.08387	0.328932	0.221808	alpha/beta-Hydrolases superfamily protein
AT5G25780.1	451	457	528	124	924	1123	5.94727	0.114067	0.460514	eukaryotic translation initiation factor 3B-2
AT5G25790.1	15	13	13	5	21	18	0.711708	-0.334311	0.856091	Tesmin/TSO1-like CXC domain-containing protein
AT5G25800.1	92	78	89	17	179	177	3.44956	0.0428506	1	Polynucleotidyl transferase, ribonuclease H-like superfamily protein
AT5G25810.1	41	35	42	22	93	126	2.34811	0.586745	0.0153814	Integrase-type DNA-binding superfamily protein
AT5G25820.1	90	91	92	43	217	293	3.30474	0.578119	0.0296563	Exostosin family protein
AT5G25830.1	46	49	42	18	115	114	2.47841	0.392224	0.0924283	GATA transcription factor 12
AT5G25840.1	219	195	209	31	213	260	4.21408	-0.779366	1.21944e-08	Protein of unknown function (DUF1677)
AT5G25880.1	15	11	13	6	50	56	1.1489	1.04388	0.00570171	NADP-malic enzyme 3
AT5G25890.1	327	282	323	84	535	719	4.80554	0.0326529	1	indole-3-acetic acid inducible 28
AT5G25900.1	192	189	213	43	321	335	4.47082	-0.229108	0.0799815	GA requiring 3
AT5G25910.1	11	24	16	4	26	43	0.544583	0.0129718	1	receptor like protein 52
AT5G25920.1	1	3	3	2	5	8	-1.39528	0.643117	0.66849	unknown protein
AT5G25930.1	163	193	162	44	300	422	3.9129	0.0413462	1	Protein kinase family protein with leucine-rich repeat domain
AT5G25940.1	186	225	238	89	420	523	4.59323	0.253792	0.116875	early nodulin-related
AT5G25950.1	0	0	0	0	0	0	-1.6769	5.12548e-15	1	Protein of Unknown Function (DUF239)
AT5G25960.1	0	0	0	0	0	0	-2.65291	5.12548e-15	1	Protein of Unknown Function (DUF239)
AT5G25970.1	2	10	4	3	18	15	0.444912	0.71974	0.35222	Core-2/I-branching beta-1,6-N-acetylglucosaminyltransferase family protein
AT5G25980.1	5795	5149	6034	1364	7971	7832	8.67526	-0.377086	0.0101336	glucoside glucohydrolase 2
AT5G25980.2	6121	5469	6388	1422	8401	8217	8.75626	-0.391049	0.00726974	glucoside glucohydrolase 2
AT5G25980.3	5782	5129	6019	1358	7948	7813	8.67106	-0.377767	0.0100211	glucoside glucohydrolase 2
AT5G25990.1	1	0	1	0	1	1	-1.66444	-0.391552	1	unknown protein
AT5G26000.1	14935	15466	17133	3999	23518	28015	10.4756	-0.215006	0.00673164	thioglucoside glucohydrolase 1
AT5G26000.2	14357	14862	16436	3916	22562	27044	10.4183	-0.203939	0.0132597	thioglucoside glucohydrolase 1
AT5G26010.1	31	40	30	24	132	164	2.44583	1.20914	4.00862e-06	Protein phosphatase 2C family protein
AT5G26030.1	403	494	503	113	942	1245	5.68348	0.18433	0.342234	ferrochelatase 1
AT5G26030.2	388	460	476	103	896	1193	5.60764	0.187418	0.357118	ferrochelatase 1
AT5G26038.1	2	4	3	3	3	8	-1.10507	0.211655	0.812242	MIR860a; miRNA
AT5G26040.1	43	34	47	16	46	92	2.42179	-0.137051	0.990538	histone deacetylase 2
AT5G26040.2	49	38	54	16	57	98	2.60015	-0.176076	0.783959	histone deacetylase 2
AT5G26050.1	0	0	0	0	0	0	-2.67552	5.12548e-15	1	Plant self-incompatibility protein S1 family
AT5G26070.1	0	1	0	0	0	0	-2.54428	-2.06077	1	hydroxyproline-rich glycoprotein family protein
AT5G26080.1	0	0	0	0	1	2	-2.22657	2.97403	0.771714	proline-rich family protein
AT5G26090.1	0	0	0	0	0	0	-2.72217	5.12548e-15	1	Plant self-incompatibility protein S1 family
AT5G26110.1	134	145	117	32	265	288	4.05417	0.0813938	0.935161	Protein kinase superfamily protein
AT5G26110.2	118	133	113	29	236	269	3.91993	0.07363	0.982561	Protein kinase superfamily protein
AT5G26120.1	0	1	0	0	0	1	-2.14529	-0.341529	1	alpha-L-arabinofuranosidase 2
AT5G26140.1	1	0	1	0	2	0	-2.40492	-0.38676	1	Putative lysine decarboxylase family protein
AT5G26150.1	0	2	0	0	1	1	-1.6873	-0.393177	1	protein kinase family protein
AT5G26160.1	112	139	167	30	193	234	3.8333	-0.332239	0.0387034	unknown protein
AT5G26170.1	7	5	16	2	18	20	0.441323	0.0513151	1	WRKY DNA-binding protein 50
AT5G26180.1	139	174	174	48	274	346	4.43371	-0.00436199	1	S-adenosyl-L-methionine-dependent methyltransferases superfamily protein
AT5G26180.2	149	187	190	50	300	376	4.56898	0.00289534	1	S-adenosyl-L-methionine-dependent methyltransferases superfamily protein
AT5G26190.1	11	6	5	2	12	11	-0.27745	-0.271553	0.986471	Cysteine/Histidine-rich C1 domain family protein
AT5G26200.1	62	66	83	26	122	148	2.68897	0.0574809	0.8676	Mitochondrial substrate carrier family protein
AT5G26210.1	347	374	370	66	586	660	5.36046	-0.223669	0.025068	alfin-like 4
AT5G26220.1	84	92	117	31	237	264	4.45597	0.380904	0.164449	ChaC-like family protein
AT5G26230.1	37	44	37	19	81	106	2.75041	0.350047	0.145247	unknown protein
AT5G26240.1	357	378	453	85	558	720	5.28586	-0.271077	0.00375314	chloride channel D
AT5G26250.1	2	1	0	0	0	4	-1.79483	-0.0556459	1	Major facilitator superfamily protein
AT5G26260.1	880	766	682	317	2060	2926	6.72854	0.652605	0.0451418	TRAF-like family protein
AT5G26270.1	14	26	10	3	16	16	1.7377	-0.950982	0.193103	unknown protein
AT5G26270.2	15	29	10	3	16	17	1.81597	-1.02918	0.128222	unknown protein
AT5G26280.1	849	751	782	310	2469	3176	6.74104	0.756156	0.000229044	TRAF-like family protein
AT5G26280.2	766	662	693	287	2197	2803	6.55931	0.765663	0.000180788	TRAF-like family protein
AT5G26286.1	1	1	0	0	1	0	-2.63025	-1.1543	1	pseudogene
AT5G26290.1	117	131	117	30	270	347	3.84939	0.28023	0.458691	TRAF-like family protein
AT5G26300.1	3	3	3	0	7	11	-0.944828	0.465298	1	TRAF-like family protein
AT5G26310.1	49	44	45	21	89	123	2.09031	0.321983	0.318956	UDP-Glycosyltransferase superfamily protein
AT5G26320.1	4	1	1	0	2	9	-1.50277	0.338208	1	TRAF-like family protein
AT5G26330.1	45	55	70	13	146	137	2.7722	0.327363	0.288979	Cupredoxin superfamily protein
AT5G26340.1	100	184	151	46	221	333	4.2717	0.0168978	1	Major facilitator superfamily protein
AT5G26360.1	1088	1190	1198	297	2440	2986	7.19427	0.188401	0.119877	TCP-1/cpn60 chaperonin family protein
AT5G26570.1	460	506	541	155	793	1090	6.38585	-0.0153078	1	catalytics;carbohydrate kinases;phosphoglucan, water dikinases
AT5G26570.2	452	499	534	150	785	1072	6.35898	-0.0193475	1	catalytics;carbohydrate kinases;phosphoglucan, water dikinases
AT5G26600.1	311	376	358	73	556	695	5.08276	-0.151369	0.256266	Pyridoxal phosphate (PLP)-dependent transferases superfamily protein
AT5G26600.2	341	424	402	86	630	762	5.23431	-0.145074	0.297643	Pyridoxal phosphate (PLP)-dependent transferases superfamily protein
AT5G26610.1	220	242	283	29	319	431	4.67513	-0.444129	9.01462e-05	D111/G-patch domain-containing protein
AT5G26610.2	226	245	287	29	322	433	4.6979	-0.459655	4.20839e-05	D111/G-patch domain-containing protein
AT5G26610.3	220	241	284	29	314	425	4.67237	-0.460949	3.60381e-05	D111/G-patch domain-containing protein
AT5G26617.1	0	0	0	0	0	0	-2.69864	5.12548e-15	1	unknown protein
AT5G26620.1	1	1	0	1	1	4	-1.85843	1.01626	0.733081	unknown protein
AT5G26622.1	112	117	151	44	190	210	4.04308	-0.198542	0.599835	Beta-galactosidase related protein
AT5G26622.2	58	62	73	19	118	103	3.07656	-0.13121	0.844655	Beta-galactosidase related protein
AT5G26630.1	4	1	4	0	8	2	-1.31266	-0.306393	0.891668	MADS-box transcription factor family protein
AT5G26650.1	0	0	0	0	0	0	-2.72212	5.12548e-15	1	AGAMOUS-like 36
AT5G26660.1	53	38	36	17	100	125	2.18922	0.458966	0.198508	myb domain protein 86
AT5G26667.1	576	537	621	126	1179	1398	6.07005	0.0946036	0.788055	P-loop containing nucleoside triphosphate hydrolases superfamily protein
AT5G26667.2	685	673	742	153	1386	1658	6.34067	0.0634077	0.928263	P-loop containing nucleoside triphosphate hydrolases superfamily protein
AT5G26667.3	666	653	725	147	1364	1623	6.30581	0.0698095	0.901911	P-loop containing nucleoside triphosphate hydrolases superfamily protein
AT5G26670.1	154	196	233	53	326	390	4.58127	-0.05532	0.927703	Pectinacetylesterase family protein
AT5G26670.2	142	176	209	50	287	356	4.44601	-0.057023	0.946787	Pectinacetylesterase family protein
AT5G26680.1	125	119	139	30	227	242	3.87769	-0.0840241	0.709863	5'-3' exonuclease family protein
AT5G26680.2	129	125	140	29	236	259	3.9454	-0.0586951	0.767566	5'-3' exonuclease family protein
AT5G26690.1	18	19	22	0	14	33	0.293252	-1.01436	0.195654	Heavy metal transport/detoxification superfamily protein
AT5G26700.1	2	3	3	0	11	8	-0.483659	0.735811	0.800814	RmlC-like cupins superfamily protein
AT5G26710.1	648	699	721	160	1291	1590	6.34205	0.0477398	0.983921	Glutamyl/glutaminyl-tRNA synthetase, class Ic
AT5G26717.1	0	0	0	0	0	0	-2.69872	5.12548e-15	1	Putative membrane lipoprotein
AT5G26720.1	33	27	22	5	31	53	1.48631	-0.361429	0.375546	unknown protein
AT5G26730.1	5	1	3	2	12	17	0.55347	1.28116	0.137587	Fasciclin-like arabinogalactan family protein
AT5G26731.1	13	12	15	2	19	38	0.979577	0.0803237	1	unknown protein
AT5G26740.1	225	216	243	80	478	576	4.74773	0.272196	0.120626	Protein of unknown function (DUF300)
AT5G26740.2	236	230	251	84	496	593	4.79	0.255985	0.149958	Protein of unknown function (DUF300)
AT5G26740.3	232	223	245	80	483	581	4.75548	0.249245	0.166823	Protein of unknown function (DUF300)
AT5G26742.1	3506	4146	4664	1105	6903	8339	8.97394	-0.0507111	0.73675	DEAD box RNA helicase (RH3)
AT5G26742.2	3635	4274	4864	1129	7067	8604	9.03007	-0.0659313	0.611437	DEAD box RNA helicase (RH3)
AT5G26742.3	3210	3765	4340	989	6203	7568	8.87305	-0.0784471	0.520086	DEAD box RNA helicase (RH3)
AT5G26749.1	10	21	19	6	21	33	0.841595	-0.186527	0.9895	C2H2 and C2HC zinc fingers superfamily protein
AT5G26749.2	16	21	18	7	26	42	1.11244	-0.00856412	1	C2H2 and C2HC zinc fingers superfamily protein
AT5G26751.1	538	534	597	152	861	1098	5.87655	-0.12043	0.28074	shaggy-related kinase 11
AT5G26760.1	282	320	327	75	447	568	5.01167	-0.232768	0.0464417	unknown protein
AT5G26760.2	279	320	327	73	445	565	5.00347	-0.238726	0.0358179	unknown protein
AT5G26770.1	69	49	67	5	87	113	2.63781	-0.367139	0.0875148	unknown protein
AT5G26770.2	68	43	67	4	85	106	2.58456	-0.397827	0.0905695	unknown protein
AT5G26770.3	62	45	63	5	73	99	2.45255	-0.44395	0.0443228	unknown protein
AT5G26780.1	573	635	693	171	1183	1449	6.18183	0.0823627	0.600609	serine hydroxymethyltransferase 2
AT5G26780.2	544	604	665	163	1136	1385	6.12129	0.0888171	0.554209	serine hydroxymethyltransferase 2
AT5G26780.3	528	567	635	159	1094	1333	6.06169	0.104357	0.44201	serine hydroxymethyltransferase 2
AT5G26790.1	9	8	4	1	22	28	0.546966	0.793635	0.302573	unknown protein
AT5G26800.1	146	135	149	32	305	282	4.24435	0.0471247	1	unknown protein
AT5G26810.1	0	0	0	0	1	0	-2.72216	1.72623	1	Pectin lyase-like superfamily protein
AT5G26820.1	547	579	611	163	904	1033	6.01248	-0.169021	0.158765	iron-regulated protein 3
AT5G26830.1	981	966	1073	262	1887	2284	6.86071	0.0610523	0.771714	Threonyl-tRNA synthetase
AT5G26848.1	0	0	0	0	0	0	-2.67566	5.12548e-15	1	unknown protein
AT5G26850.1	545	632	655	147	919	1097	6.02437	-0.221654	0.0448686	Uncharacterized protein
AT5G26850.2	545	633	658	146	924	1102	6.02932	-0.220429	0.0442638	Uncharacterized protein
AT5G26850.3	545	632	654	146	916	1096	6.0221	-0.225092	0.0397948	Uncharacterized protein
AT5G26850.4	547	635	656	146	919	1098	6.02578	-0.227587	0.0361556	Uncharacterized protein
AT5G26860.1	358	412	441	103	768	928	5.72035	0.0875791	0.708344	lon protease 1
AT5G26880.1	189	200	234	59	456	541	4.7438	0.287775	0.0282831	AGAMOUS-like 26
AT5G26880.2	231	254	290	75	568	670	5.11491	0.286184	0.0179872	AGAMOUS-like 26
AT5G26900.1	0	0	0	0	0	0	-2.52357	5.12548e-15	1	Transducin family protein / WD-40 repeat family protein
AT5G26910.1	151	191	206	46	292	342	4.36841	-0.148448	0.409422	unknown protein
AT5G26910.2	143	183	200	43	281	332	4.31248	-0.142994	0.44666	unknown protein
AT5G26910.3	147	186	204	45	286	340	4.33442	-0.139147	0.439646	unknown protein
AT5G26920.1	201	211	184	59	281	452	4.03184	-0.043026	1	Cam-binding protein 60-like G
AT5G26920.2	188	200	173	55	272	421	3.95055	-0.0411933	1	Cam-binding protein 60-like G
AT5G26930.1	1	0	2	0	3	2	-1.65296	0.246944	1	GATA transcription factor 23
AT5G26940.1	134	128	161	32	244	272	3.8617	-0.0926785	0.610601	Polynucleotidyl transferase, ribonuclease H-like superfamily protein
AT5G26940.2	135	129	161	32	246	273	3.87089	-0.0919436	0.61412	Polynucleotidyl transferase, ribonuclease H-like superfamily protein
AT5G26940.3	134	128	161	32	245	272	3.86637	-0.0900871	0.629387	Polynucleotidyl transferase, ribonuclease H-like superfamily protein
AT5G26940.4	146	139	169	32	265	293	3.98079	-0.0920023	0.553974	Polynucleotidyl transferase, ribonuclease H-like superfamily protein
AT5G26950.1	0	1	0	0	2	3	-1.92566	1.54902	0.886012	AGAMOUS-like 93
AT5G26960.1	100	106	109	31	159	221	3.73514	-0.0782452	0.86056	Galactose oxidase/kelch repeat superfamily protein
AT5G26970.1	0	1	0	1	0	0	-2.08173	-0.277174	1	unknown protein
AT5G26980.1	131	144	124	18	187	192	3.6985	-0.484611	0.000662644	syntaxin of plants 41
AT5G26980.2	125	136	119	19	184	189	3.63866	-0.429483	0.00308562	syntaxin of plants 41
AT5G26990.1	119	151	144	35	208	258	3.69338	-0.186275	0.331147	Drought-responsive family protein
AT5G27000.1	76	63	75	31	172	224	3.0996	0.535577	0.0103925	kinesin 4
AT5G27010.1	0	0	0	0	0	0	-2.65296	5.12548e-15	1	ARM repeat superfamily protein
AT5G27020.1	1	4	1	0	1	3	-1.6084	-0.981445	0.557307	unknown protein
AT5G27030.1	292	318	295	82	474	619	4.98267	-0.0890337	0.667181	TOPLESS-related 3
AT5G27030.2	284	309	284	78	465	603	4.94379	-0.0827657	0.683548	TOPLESS-related 3
AT5G27037.1	0	0	0	0	1	0	-2.48295	1.72509	1	pseudogene
AT5G27043.1	0	0	0	0	0	0	-2.72216	5.12548e-15	1	pseudogene
AT5G27050.1	0	0	0	0	0	0	-2.72214	5.12548e-15	1	AGAMOUS-like 101
AT5G27060.1	3	12	13	4	11	12	-0.0514216	-0.428406	0.88855	receptor like protein 53
AT5G27070.1	0	1	0	0	1	1	-2.26092	0.422719	1	AGAMOUS-like 53
AT5G27080.1	0	0	0	0	0	0	-2.67557	5.12548e-15	1	Transducin family protein / WD-40 repeat family protein
AT5G27090.1	0	0	0	0	0	0	-2.69873	5.12548e-15	1	AGAMOUS-like 54
AT5G27090.2	0	0	0	0	0	0	-2.69873	5.12548e-15	1	AGAMOUS-like 54
AT5G27100.1	40	54	50	18	81	118	2.45743	0.142258	0.723539	glutamate receptor 2.1
AT5G27110.1	16	32	19	5	28	43	1.42262	-0.288216	0.670484	Tetratricopeptide repeat (TPR)-like superfamily protein
AT5G27120.1	667	704	663	177	1558	1795	6.64557	0.259311	0.0680005	NOP56-like pre RNA processing ribonucleoprotein
AT5G27130.1	0	1	0	1	2	0	-2.50293	0.963118	0.877446	AGAMOUS-like 39
AT5G27140.1	0	0	0	0	0	1	-2.65295	1.71546	1	NOP56-like pre RNA processing ribonucleoprotein
AT5G27150.1	781	776	923	290	1451	1837	6.50655	0.106156	0.31068	Na+/H+ exchanger 1
AT5G27200.1	4	3	2	1	6	4	-1.69797	-0.161681	1	acyl carrier protein 5
AT5G27210.1	43	37	52	13	64	68	2.36971	-0.311899	0.473581	Protein of unknown function, transmembrane-40
AT5G27220.1	11	13	15	0	7	16	0.179329	-1.24167	0.00663337	Frigida-like protein
AT5G27230.1	12	12	13	2	28	29	0.912232	0.185152	1	Frigida-like protein
AT5G27240.1	144	147	184	36	194	257	3.94507	-0.422412	0.00604944	DNAJ heat shock N-terminal domain-containing protein
AT5G27247.1	0	0	1	0	1	3	-2.34935	1.28033	1	unknown protein
AT5G27260.1	0	0	1	0	0	1	-2.67562	-0.342037	1	unknown protein
AT5G27270.1	235	260	250	52	376	446	4.74926	-0.238804	0.0260819	Tetratricopeptide repeat (TPR)-like superfamily protein
AT5G27280.1	115	121	148	43	208	278	3.98923	0.0150927	0.990762	Zim17-type zinc finger protein
AT5G27290.1	326	356	404	65	429	526	5.01561	-0.557682	1.17045e-07	unknown protein
AT5G27290.2	286	319	363	60	369	474	4.83928	-0.564943	5.62539e-07	unknown protein
AT5G27300.1	89	88	139	16	128	141	3.29043	-0.613176	0.00125425	pentatricopeptide (PPR) repeat-containing protein
AT5G27300.2	79	77	132	16	120	129	3.19592	-0.578105	0.00650337	pentatricopeptide (PPR) repeat-containing protein
AT5G27310.1	0	0	1	0	0	0	-2.72204	-2.05578	1	Transcription factor IIS family protein
AT5G27320.1	125	123	135	30	165	243	3.71797	-0.273988	0.112582	alpha/beta-Hydrolases superfamily protein
AT5G27330.1	278	333	303	49	637	822	5.5105	0.118921	0.872556	Prefoldin chaperone subunit family protein
AT5G27350.1	768	813	956	191	1352	1792	6.44831	-0.111848	0.457401	Major facilitator superfamily protein
AT5G27360.1	168	204	231	48	323	386	4.56122	-0.137618	0.475655	Major facilitator superfamily protein
AT5G27380.1	535	597	640	166	1036	1252	6.11823	0.0071728	1	glutathione synthetase 2
AT5G27390.1	285	345	397	70	528	591	5.25774	-0.26428	0.0629032	Mog1/PsbP/DUF1795-like photosystem II reaction center PsbP family protein
AT5G27395.1	167	220	231	36	405	456	4.79265	0.0375707	1	Mitochondrial inner membrane translocase complex, subunit Tim44-related protein
AT5G27395.2	156	205	215	34	363	424	4.68685	0.0184012	0.966539	Mitochondrial inner membrane translocase complex, subunit Tim44-related protein
AT5G27400.1	123	180	175	53	259	315	4.20606	-0.0499221	1	S-adenosyl-L-methionine-dependent methyltransferases superfamily protein
AT5G27410.1	232	227	237	52	378	475	4.57151	-0.110579	0.554737	D-aminoacid aminotransferase-like PLP-dependent enzymes superfamily protein
AT5G27410.2	336	384	391	97	609	750	5.30415	-0.0755586	0.656552	D-aminoacid aminotransferase-like PLP-dependent enzymes superfamily protein
AT5G27420.1	55	71	44	24	118	174	2.56955	0.439285	0.352153	carbon/nitrogen insensitive 1
AT5G27430.1	192	202	187	71	381	454	4.57843	0.190677	0.182644	Signal peptidase subunit
AT5G27440.1	11	10	12	1	18	19	0.876812	-0.263781	0.649316	unknown protein
AT5G27450.1	172	179	199	70	408	485	4.48567	0.34996	0.00187811	mevalonate kinase
AT5G27450.2	174	176	195	69	402	486	4.47966	0.352753	0.00170949	mevalonate kinase
AT5G27450.3	172	177	199	70	407	483	4.4776	0.350996	0.00186063	mevalonate kinase
AT5G27460.1	80	63	76	16	107	137	3.09847	-0.220694	0.324236	Tetratricopeptide repeat (TPR)-like superfamily protein
AT5G27470.1	862	952	951	255	1624	1969	6.72988	0.00829839	1	seryl-tRNA synthetase / serine--tRNA ligase
AT5G27490.1	68	66	71	25	170	150	3.06496	0.304472	0.219572	Integral membrane Yip1 family protein
AT5G27510.1	0	0	0	0	0	0	-2.63056	5.12548e-15	1	Protein kinase superfamily protein
AT5G27520.1	127	135	143	45	244	305	3.78151	0.0994873	0.680229	peroxisomal adenine nucleotide carrier 2
AT5G27540.1	455	534	584	152	929	1145	5.90488	0.0403446	0.846135	MIRO-related GTP-ase 1
AT5G27540.2	447	517	576	151	913	1108	5.87242	0.0384326	0.836748	MIRO-related GTP-ase 1
AT5G27550.1	118	146	137	42	247	286	3.99732	0.0601761	0.784297	P-loop containing nucleoside triphosphate hydrolases superfamily protein
AT5G27560.1	399	467	530	105	736	836	5.76612	-0.202408	0.0657504	Domain of unknown function (DUF1995)
AT5G27570.1	0	0	2	0	0	0	-2.65275	-2.86809	0.772778	Transducin/WD40 repeat-like superfamily protein
AT5G27580.1	1	1	0	0	0	0	-2.54419	-2.87841	0.771714	AGAMOUS-like 89
AT5G27600.1	284	389	436	89	564	751	5.02699	-0.130072	0.407811	long-chain acyl-CoA synthetase 7
AT5G27610.1	53	56	67	10	96	102	2.59573	-0.23153	0.386394	DIRP ;Myb-like DNA-binding domain
AT5G27620.1	118	123	125	26	203	283	3.89998	-0.00661959	0.984506	cyclin H;1
AT5G27630.1	29	24	27	5	51	43	1.79778	-0.155754	0.713715	acyl-CoA binding protein 5
AT5G27640.1	1116	1213	1240	325	2278	2725	7.22164	0.0943401	0.391261	translation initiation factor 3B1
AT5G27640.2	1080	1180	1199	322	2222	2626	7.18201	0.10112	0.318813	translation initiation factor 3B1
AT5G27650.1	239	264	283	58	404	496	4.83379	-0.185341	0.126762	Tudor/PWWP/MBT superfamily protein
AT5G27660.1	141	164	176	89	425	460	4.66787	0.597663	5.6078e-07	Trypsin family protein with PDZ domain
AT5G27670.1	448	521	499	87	833	910	5.82741	-0.192125	0.0684123	histone H2A 7
AT5G27680.1	77	66	62	16	135	166	3.08337	0.15029	0.786323	RECQ helicase SIM
AT5G27690.1	57	58	77	14	127	126	2.78295	0.00957212	1	Heavy metal transport/detoxification superfamily protein
AT5G27700.1	952	986	1062	386	2380	2525	7.12264	0.378456	2.58521e-06	Ribosomal protein S21e
AT5G27710.1	108	97	116	35	177	205	3.62828	-0.0710224	0.996527	unknown protein
AT5G27720.1	346	373	363	68	598	761	5.3891	-0.108267	0.31119	Small nuclear ribonucleoprotein family protein
AT5G27730.1	205	186	199	42	276	332	4.58405	-0.326166	0.00645922	Protein of unknown function (DUF1624)
AT5G27740.1	251	250	314	78	468	508	4.9638	-0.0811122	0.73348	ATPase family associated with various cellular activities (AAA)
AT5G27750.1	40	46	66	11	79	101	2.53431	-0.136132	0.701529	F-box/FBD-like domains containing protein
AT5G27760.1	247	298	346	93	618	685	4.98567	0.189776	0.120564	Hypoxia-responsive family protein
AT5G27770.1	1039	1181	1165	218	2395	2704	7.19975	0.062065	0.929725	Ribosomal L22e protein family
AT5G27771.1	0	1	0	0	0	0	-2.67547	-2.06088	1	pseudogene
AT5G27780.1	26	23	30	8	45	51	1.54158	-0.0577407	1	SAUR-like auxin-responsive protein family
AT5G27807.1	0	0	0	0	0	0	-2.69867	5.12548e-15	1	MIR164/MIR164C; miRNA
AT5G27810.1	0	1	1	0	1	2	-2.40481	0.0987972	1	MADS-box transcription factor family protein
AT5G27820.1	69	75	85	29	165	202	3.3746	0.333437	0.110577	Ribosomal L18p/L5e family protein
AT5G27830.1	76	86	87	28	172	173	3.23328	0.131611	0.607361	unknown protein
AT5G27830.2	62	73	69	22	137	137	2.96189	0.0825484	0.810467	unknown protein
AT5G27830.3	69	78	79	25	147	150	3.08128	0.0578484	0.872485	unknown protein
AT5G27830.4	61	67	74	25	139	143	2.97896	0.155488	0.512423	unknown protein
AT5G27830.5	68	75	79	27	164	161	3.13677	0.216715	0.339494	unknown protein
AT5G27840.1	293	279	315	71	501	643	4.86485	-0.0228885	0.872485	Calcineurin-like metallo-phosphoesterase superfamily protein
AT5G27840.2	278	262	300	65	469	602	4.77294	-0.0440922	0.742968	Calcineurin-like metallo-phosphoesterase superfamily protein
AT5G27850.1	3096	3231	3413	900	7341	8186	8.77957	0.225075	0.0183456	Ribosomal protein L18e/L15 superfamily protein
AT5G27860.1	206	228	216	37	338	396	4.63579	-0.24119	0.0438961	unknown protein
AT5G27860.2	151	181	156	36	257	308	4.26307	-0.173095	0.305233	unknown protein
AT5G27889.1	4	0	6	0	5	5	-1.22602	-0.452927	0.742241	unknown protein
AT5G27890.1	28	35	31	13	50	48	2.15736	-0.177897	0.975173	unknown protein
AT5G27910.1	2	2	1	0	0	4	-1.79519	-0.750594	0.741557	nuclear factor Y, subunit C8
AT5G27920.1	200	173	162	56	342	387	4.14699	0.0940429	0.865324	F-box family protein
AT5G27930.1	122	122	131	32	164	205	3.97431	-0.358844	0.0519083	Protein phosphatase 2C family protein
AT5G27930.2	132	133	145	34	183	229	4.08939	-0.336297	0.0558951	Protein phosphatase 2C family protein
AT5G27940.1	1	3	0	0	4	1	-1.5237	-0.135492	1	WPP domain protein 3
AT5G27944.1	0	0	0	0	0	0	-2.67563	5.12548e-15	1	MADS-box transcription factor family protein
AT5G27945.1	0	0	0	0	0	0	-2.72212	5.12548e-15	1	Transducin/WD40 repeat-like superfamily protein
AT5G27950.1	556	629	665	100	764	986	5.73083	-0.487546	7.8634e-10	P-loop containing nucleoside triphosphate hydrolases superfamily protein
AT5G27970.1	489	525	546	114	837	940	5.82171	-0.196192	0.0370065	ARM repeat superfamily protein
AT5G27970.2	469	514	533	118	811	929	5.77024	-0.175333	0.0866776	ARM repeat superfamily protein
AT5G27980.1	0	0	0	2	1	1	-2.24312	3.43353	0.210111	Seed maturation protein
AT5G27990.1	164	169	181	44	349	392	4.6048	0.137382	0.568729	Pre-rRNA-processing protein TSR2, conserved region
AT5G28000.1	0	0	0	0	0	1	-2.67564	1.71564	1	Polyketide cyclase/dehydrase and lipid transport superfamily protein
AT5G28010.1	4	2	2	2	8	12	-0.705224	0.973089	0.33465	Polyketide cyclase/dehydrase and lipid transport superfamily protein
AT5G28020.1	514	462	508	98	767	946	5.57598	-0.213821	0.0491279	cysteine synthase D2
AT5G28020.2	496	442	487	97	740	921	5.53104	-0.195556	0.0800888	cysteine synthase D2
AT5G28020.3	499	443	486	97	739	919	5.53087	-0.201326	0.0727648	cysteine synthase D2
AT5G28020.4	497	447	492	96	738	924	5.53553	-0.207995	0.0587314	cysteine synthase D2
AT5G28020.5	404	365	405	78	586	718	5.25561	-0.255494	0.0278758	cysteine synthase D2
AT5G28020.6	492	445	483	96	734	915	5.52463	-0.201891	0.0715733	cysteine synthase D2
AT5G28030.1	106	112	142	13	115	113	3.33674	-1.04264	2.52455e-09	L-cysteine desulfhydrase 1
AT5G28030.2	107	111	140	13	114	115	3.32633	-1.02911	1.0432e-09	L-cysteine desulfhydrase 1
AT5G28040.1	189	194	219	48	299	369	4.34014	-0.214104	0.194093	DNA-binding storekeeper protein-related transcriptional regulator
AT5G28050.1	626	636	722	215	1360	1743	6.14048	0.267906	0.00451998	Cytidine/deoxycytidylate deaminase family protein
AT5G28050.2	559	558	621	162	1156	1482	5.93977	0.193456	0.118305	Cytidine/deoxycytidylate deaminase family protein
AT5G28060.1	2117	2259	2293	564	4455	4789	8.1079	0.0505178	0.807177	Ribosomal protein S24e family protein
AT5G28080.1	17	20	10	6	40	40	1.13085	0.407489	0.417083	Protein kinase superfamily protein
AT5G28080.2	17	21	10	6	42	43	1.19448	0.456738	0.337795	Protein kinase superfamily protein
AT5G28090.1	0	0	0	0	0	0	-2.65296	5.12548e-15	1	unknown protein
AT5G28150.1	124	109	145	28	182	220	3.66043	-0.277874	0.107896	Plant protein of unknown function (DUF868)
AT5G28180.1	0	0	0	0	0	0	-2.72213	5.12548e-15	1	Galactose oxidase/kelch repeat superfamily protein
AT5G28190.1	0	0	0	0	0	0	-2.67563	5.12548e-15	1	unknown protein
AT5G28210.1	0	0	0	0	0	0	-2.56549	5.12548e-15	1	mRNA capping enzyme family protein
AT5G28220.1	92	125	125	22	185	250	3.61905	-0.0595294	0.687808	Protein prenylyltransferase superfamily protein
AT5G28230.1	2	6	2	4	19	13	-1.09843	1.38742	0.0339581	pseudogene
AT5G28235.1	0	0	2	0	0	1	-2.46292	-1.15413	0.771714	Ulp1 protease family protein
AT5G28237.1	1	0	0	0	0	0	-2.3859	-2.06252	1	Pyridoxal-5'-phosphate-dependent enzyme family protein
AT5G28280.1	1	3	4	0	2	4	-1.79487	-0.836825	0.479762	pseudogene
AT5G28290.1	118	196	164	38	204	261	4.31844	-0.38137	0.0218003	NIMA-related kinase 3
AT5G28300.1	256	269	315	54	413	494	5.20383	-0.289022	0.0362726	Duplicated homeodomain-like superfamily protein
AT5G28310.1	12	3	10	1	11	11	-0.222314	-0.580209	0.490257	NAD(P)-binding Rossmann-fold superfamily protein
AT5G28320.1	233	216	264	36	321	416	4.48109	-0.372352	0.000812441	unknown protein
AT5G28330.1	38	48	52	10	75	76	2.23808	-0.237891	0.468978	pseudogene
AT5G28340.1	22	8	19	2	23	23	0.651362	-0.497252	0.320037	Tetratricopeptide repeat (TPR)-like superfamily protein
AT5G28350.1	594	660	713	156	1120	1344	6.09386	-0.0690704	0.562441	Quinoprotein amine dehydrogenase, beta chain-like; RIC1-like guanyl-nucleotide exchange factor
AT5G28350.2	555	613	670	145	1067	1281	6.00646	-0.0458108	0.723195	Quinoprotein amine dehydrogenase, beta chain-like; RIC1-like guanyl-nucleotide exchange factor
AT5G28360.1	1	0	0	0	0	3	-1.75864	0.913826	1	ACS3 (1-AMINOCYCLOPROPANE-1-CARBOXYLATE SYNTHASE LIKE PSEUDOGENE); 1-aminocyclopropane-1-carboxylate synthase/ catalytic/ pyridoxal phosphate binding / transferase, transferring nitrogenous groups
AT5G28370.1	210	209	232	53	405	520	4.78261	0.0981671	0.801135	Pentatricopeptide repeat (PPR) superfamily protein
AT5G28380.1	3	0	2	0	4	3	-1.71057	0.00958327	1	Tetratricopeptide repeat (TPR)-like superfamily protein
AT5G28390.1	53	65	70	15	87	94	2.64043	-0.39338	0.146402	RNA-binding (RRM/RBD/RNP motifs) family protein
AT5G28400.1	257	246	293	43	355	466	4.64719	-0.368418	0.000688705	unknown protein
AT5G28420.1	1	1	3	0	1	0	-2.09786	-2.34829	0.20014	Pentatricopeptide repeat (PPR) superfamily protein
AT5G28442.1	37	43	49	7	65	93	2.16312	-0.118884	0.676489	unknown protein
AT5G28450.1	3095	3352	3783	783	4817	5628	8.52652	-0.315983	0.000406247	Chlorophyll A-B binding family protein
AT5G28460.1	228	231	257	56	448	561	4.93924	0.0824391	0.880591	Pentatricopeptide repeat (PPR) superfamily protein
AT5G28470.1	0	0	0	0	1	0	-2.50328	1.72545	1	Major facilitator superfamily protein
AT5G28490.1	52	60	59	21	90	80	2.62774	-0.247043	0.708315	Protein of unknown function (DUF640)
AT5G28491.1	0	0	0	0	0	0	-2.72215	5.12548e-15	1	unknown protein
AT5G28500.1	1451	1652	1988	387	2626	3329	7.67903	-0.173112	0.149617	unknown protein
AT5G28500.2	941	1092	1279	311	1707	2126	7.03894	-0.108606	0.489041	unknown protein
AT5G28510.1	13	17	16	5	17	13	0.606113	-0.776023	0.385924	beta glucosidase 24
AT5G28520.1	5	6	4	2	7	10	-0.561247	-0.103842	1	Mannose-binding lectin superfamily protein
AT5G28530.1	71	65	73	12	107	143	2.993	-0.146376	0.439443	FAR1-related sequence 10
AT5G28540.1	2793	3057	3301	818	6260	8263	8.64872	0.202726	0.0470483	heat shock protein 70 (Hsp 70) family protein
AT5G28610.1	0	2	1	0	4	4	-1.57654	0.876309	0.955673	unknown protein
AT5G28630.1	8	5	6	1	19	25	0.19764	0.715016	0.473012	glycine-rich protein
AT5G28640.1	135	146	141	39	255	309	4.1853	0.0461371	0.997266	SSXT family protein
AT5G28646.1	4	6	4	3	5	7	-0.83192	-0.31922	1	TPX2 (targeting protein for Xklp2) protein family
AT5G28646.2	5	6	4	3	7	8	-0.597111	-0.182663	1	TPX2 (targeting protein for Xklp2) protein family
AT5G28650.1	6	8	7	1	15	17	-0.0643992	0.180679	1	WRKY DNA-binding protein 74
AT5G28660.1	2	4	0	1	1	2	-2.02298	-0.951466	0.981583	NHL domain-containing protein
AT5G28690.1	0	0	0	0	0	0	-2.72209	5.12548e-15	1	Protein of unknown function (DUF1685)
AT5G28740.1	487	546	595	108	891	1099	5.93876	-0.134957	0.176902	Tetratricopeptide repeat (TPR)-like superfamily protein
AT5G28750.1	730	735	922	177	1191	1393	6.44681	-0.26017	0.0215135	Bacterial sec-independent translocation protein mttA/Hcf106
AT5G28770.1	240	158	176	41	342	424	4.33799	-0.058246	0.941572	bZIP transcription factor family protein
AT5G28770.2	250	169	194	43	362	453	4.42974	-0.0658719	0.922172	bZIP transcription factor family protein
AT5G28770.3	225	150	175	41	325	405	4.25671	-0.0492579	0.975583	bZIP transcription factor family protein
AT5G28810.1	0	0	0	0	0	0	-2.67555	5.12548e-15	1	Domain of unknown function (DUF1985)
AT5G28823.1	0	0	0	0	0	0	-2.72214	5.12548e-15	1	unknown protein
AT5G28830.1	75	113	89	27	127	174	3.07112	-0.19679	0.67298	calcium-binding EF hand family protein
AT5G28840.1	2329	2406	2791	429	3718	4393	8.06332	-0.36289	0.000107003	GDP-D-mannose 3',5'-epimerase
AT5G28840.2	2229	2303	2687	408	3548	4150	8.00737	-0.375719	5.69589e-05	GDP-D-mannose 3',5'-epimerase
AT5G28850.1	517	539	612	153	857	1056	5.82135	-0.143395	0.227415	Calcium-binding EF-hand family protein
AT5G28850.2	547	565	637	158	896	1109	5.8841	-0.147276	0.203803	Calcium-binding EF-hand family protein
AT5G28900.1	562	576	654	152	965	1174	5.94627	-0.111198	0.30556	Calcium-binding EF-hand family protein
AT5G28910.1	56	55	103	13	63	81	3.12041	-0.891715	0.000160473	unknown protein
AT5G28910.2	58	60	105	14	64	83	3.1392	-0.912637	0.000120605	unknown protein
AT5G28917.1	2	0	2	0	0	2	-2.31265	-1.29757	0.65442	pseudogene
AT5G28919.1	259	292	341	103	512	594	5.09151	0.0145121	0.909514	unknown protein
AT5G28920.1	98	122	141	45	211	236	3.7845	0.0208327	0.892713	unknown protein
AT5G28960.1	3	1	0	1	2	5	-1.93817	0.50416	0.97659	unknown protein
AT5G28996.1	1	0	2	0	1	4	-1.46309	0.237874	1	pseudogene
AT5G29000.1	107	154	147	28	211	234	3.65285	-0.254112	0.162525	Homeodomain-like superfamily protein
AT5G29000.2	108	153	149	28	208	231	3.65965	-0.278008	0.109555	Homeodomain-like superfamily protein
AT5G29000.3	107	151	142	27	203	225	3.62389	-0.281037	0.10777	Homeodomain-like superfamily protein
AT5G29000.4	64	101	72	15	130	140	2.85419	-0.20714	0.378245	Homeodomain-like superfamily protein
AT5G29030.1	0	0	0	0	0	0	-2.60848	5.12548e-15	1	pseudogene
AT5G29040.1	0	0	0	0	0	0	-2.6987	5.12548e-15	1	pseudogene
AT5G29560.1	0	0	0	0	0	0	-2.63053	5.12548e-15	1	caleosin-related family protein
AT5G30490.1	117	165	169	27	243	316	4.11278	-0.107048	0.451147	unknown protein
AT5G30490.2	108	158	157	23	229	299	4.0274	-0.112087	0.433966	unknown protein
AT5G30495.1	57	70	80	18	147	151	3.21026	0.146343	0.68445	Fcf2 pre-rRNA processing protein
AT5G30495.2	60	76	82	20	155	155	3.29851	0.136576	0.677429	Fcf2 pre-rRNA processing protein
AT5G30510.1	3463	3795	4476	1084	6572	7876	8.82394	-0.0442176	0.786361	ribosomal protein S1
AT5G31909.1	2	0	4	1	8	2	-1.50218	0.442656	0.886529	pseudogene
AT5G32072.1	1	2	0	1	5	1	-1.53355	0.727937	0.784176	pseudogene
AT5G32440.1	403	381	416	119	669	837	5.39762	-0.0199622	1	Ubiquitin system component Cue protein
AT5G32440.2	354	333	360	107	605	751	5.22957	0.0249812	0.945874	Ubiquitin system component Cue protein
AT5G32440.3	372	347	380	111	613	769	5.28966	-0.0136938	1	Ubiquitin system component Cue protein
AT5G32450.1	350	371	399	78	586	751	5.45024	-0.154589	0.203022	RNA binding (RRM/RBD/RNP motifs) family protein
AT5G32460.1	2	3	1	0	0	0	-1.92517	-4.32685	0.127742	Transcriptional factor B3 family protein
AT5G32470.1	166	238	205	58	348	431	4.42638	-0.00235132	1	Haem oxygenase-like, multi-helical
AT5G32569.1	0	0	0	0	0	0	-2.72214	5.12548e-15	1	pseudogene
AT5G32590.1	0	0	0	0	0	0	-2.72213	5.12548e-15	1	myosin heavy chain-related
AT5G33210.1	1	1	1	0	1	4	-1.98075	0.239724	1	SHI-related sequence 8
AT5G33210.2	8	7	7	5	8	7	-0.501335	-0.550734	0.981769	SHI-related sequence 8
AT5G33280.1	285	307	338	73	404	494	4.95225	-0.395512	8.66698e-05	Voltage-gated chloride channel family protein
AT5G33290.1	114	127	128	17	72	91	2.74344	-1.46554	9.78736e-10	xylogalacturonan deficient 1
AT5G33300.1	51	83	76	20	143	159	3.06793	0.15337	0.646657	chromosome-associated kinesin-related
AT5G33320.1	1169	1173	1370	428	2600	2964	7.32626	0.243009	0.00118126	Glucose-6-phosphate/phosphate translocator-related
AT5G33330.1	0	0	0	0	2	1	-2.33109	2.98128	0.771714	Polynucleotidyl transferase, ribonuclease H-like superfamily protein
AT5G33350.1	0	0	0	0	0	0	-2.72217	5.12548e-15	1	pseudogene
AT5G33355.1	23	28	52	13	62	116	3.15122	0.430041	0.569715	Defensin-like (DEFL) family protein
AT5G33370.1	204	176	264	24	168	176	4.6477	-1.26446	4.95231e-08	GDSL-like Lipase/Acylhydrolase superfamily protein
AT5G33370.2	192	164	242	21	161	165	4.54949	-1.25396	7.28243e-08	GDSL-like Lipase/Acylhydrolase superfamily protein
AT5G33390.1	0	0	0	0	0	0	-2.56532	5.12548e-15	1	glycine-rich protein
AT5G33400.1	1	1	2	0	2	4	-1.79488	0.106932	1	pseudogene
AT5G33441.1	0	0	0	0	0	0	-2.72213	5.12548e-15	1	pseudogene
AT5G34780.1	32	43	46	6	23	75	1.7847	-0.709698	0.0284093	Thiamin diphosphate-binding fold (THDP-binding) superfamily protein
AT5G34795.1	19	17	17	5	9	9	0.768103	-1.6172	0.00678626	pseudogene
AT5G34830.1	4	0	0	0	0	1	-1.78245	-2.06145	0.321664	unknown protein
AT5G34850.1	1648	1820	2029	606	3483	4378	7.63278	0.173129	0.0106204	purple acid phosphatase 26
AT5G34930.1	92	109	102	32	166	248	3.49456	0.091613	0.802306	arogenate dehydrogenase
AT5G34940.1	128	101	138	56	261	349	3.85742	0.410827	0.00292048	glucuronidase 3
AT5G34940.2	148	124	164	65	307	395	4.05365	0.370779	0.00475762	glucuronidase 3
AT5G34940.3	119	100	135	58	242	333	3.76379	0.402399	0.00549439	glucuronidase 3
AT5G35080.1	167	168	144	37	267	312	4.04021	-0.113424	0.556482	unknown protein
AT5G35090.1	1	0	0	0	0	0	-2.67549	-2.06384	1	unknown protein
AT5G35100.1	463	511	623	131	793	1015	5.88842	-0.18189	0.131016	Cyclophilin-like peptidyl-prolyl cis-trans isomerase family protein
AT5G35100.2	358	406	470	108	629	791	5.54277	-0.147379	0.319501	Cyclophilin-like peptidyl-prolyl cis-trans isomerase family protein
AT5G35110.1	3	3	1	2	10	13	-0.871783	1.33583	0.129746	unknown protein
AT5G35111.1	0	0	0	0	0	0	-2.0989	5.12548e-15	1	pseudogene
AT5G35120.1	0	0	0	0	0	0	-2.67562	5.12548e-15	1	MADS-box family protein
AT5G35160.1	576	630	677	150	1240	1479	6.21425	0.103317	0.59373	Endomembrane protein 70 protein family
AT5G35160.2	615	665	720	154	1302	1553	6.28137	0.0791525	0.777311	Endomembrane protein 70 protein family
AT5G35170.1	1703	1772	2137	361	2265	2755	7.59782	-0.523644	1.27424e-10	adenylate kinase family protein
AT5G35170.2	1596	1678	2012	352	2165	2626	7.51001	-0.497362	6.85259e-10	adenylate kinase family protein
AT5G35180.1	1041	1089	1175	245	1686	2114	6.83111	-0.196105	0.0231406	Protein of unknown function (DUF1336)
AT5G35180.2	1023	1051	1139	234	1635	2072	6.78407	-0.198304	0.0261105	Protein of unknown function (DUF1336)
AT5G35180.3	714	736	787	173	1169	1517	6.25787	-0.134422	0.212741	Protein of unknown function (DUF1336)
AT5G35180.4	965	1022	1092	227	1575	1975	6.72931	-0.194138	0.0302659	Protein of unknown function (DUF1336)
AT5G35190.1	29	27	15	33	124	215	2.33133	1.97407	3.03116e-06	proline-rich extensin-like family protein
AT5G35200.1	453	467	452	140	957	1267	5.68086	0.278305	0.100205	ENTH/ANTH/VHS superfamily protein
AT5G35210.1	1133	1163	1352	278	1653	2141	6.89666	-0.305182	0.000196161	metalloendopeptidases;zinc ion binding;DNA binding
AT5G35210.2	1190	1218	1419	291	1727	2229	6.97739	-0.312732	6.64988e-05	metalloendopeptidases;zinc ion binding;DNA binding
AT5G35220.1	696	747	903	221	1208	1512	6.52558	-0.11517	0.408935	Peptidase M50 family protein
AT5G35320.1	98	95	100	23	146	212	3.52902	-0.0902989	0.663521	unknown protein
AT5G35330.1	143	120	147	39	245	257	3.91536	-0.0565181	0.930165	methyl-CPG-binding domain protein 02
AT5G35330.2	145	123	149	39	241	252	3.91186	-0.103286	0.742968	methyl-CPG-binding domain protein 02
AT5G35330.3	142	124	152	39	237	249	3.90289	-0.124895	0.651254	methyl-CPG-binding domain protein 02
AT5G35360.1	1679	1982	2024	512	3251	4156	7.75394	0.00223611	1	acetyl Co-enzyme a carboxylase biotin carboxylase subunit
AT5G35360.2	1607	1869	1918	485	3070	3955	7.6749	0.000765309	1	acetyl Co-enzyme a carboxylase biotin carboxylase subunit
AT5G35360.3	1504	1794	1803	457	2940	3830	7.58829	0.0200057	1	acetyl Co-enzyme a carboxylase biotin carboxylase subunit
AT5G35370.1	120	132	113	36	225	306	3.64942	0.152784	0.641941	S-locus lectin protein kinase family protein
AT5G35375.1	0	0	0	0	0	0	-2.65287	5.12548e-15	1	unknown protein
AT5G35380.1	2	1	1	0	0	5	-2.06772	-0.15268	1	Protein kinase protein with adenine nucleotide alpha hydrolases-like domain
AT5G35390.1	1	0	1	0	6	6	-2.14568	1.94683	0.307021	Leucine-rich repeat protein kinase family protein
AT5G35400.1	59	72	73	8	111	127	2.9211	-0.218574	0.243034	Pseudouridine synthase family protein
AT5G35400.2	53	65	62	7	103	122	2.78614	-0.123021	0.484772	Pseudouridine synthase family protein
AT5G35407.1	0	0	0	0	0	0	-2.69862	5.12548e-15	1	MIR396B; miRNA
AT5G35410.1	76	65	71	20	119	131	2.90036	-0.110744	0.789608	Protein kinase superfamily protein
AT5G35430.1	262	319	314	68	491	600	5.03868	-0.100595	0.402204	Tetratricopeptide repeat (TPR)-like superfamily protein
AT5G35450.1	260	292	263	47	353	489	4.63982	-0.3632	0.000942641	Disease resistance protein (CC-NBS-LRR class) family
AT5G35460.1	565	627	658	145	965	1187	5.99412	-0.161087	0.102196	unknown protein
AT5G35480.1	46	34	38	23	79	88	2.1439	0.301795	0.300499	unknown protein
AT5G35490.1	34	29	56	21	89	124	2.30132	0.552249	0.0569075	mto 1 responding up 1
AT5G35510.1	1	0	0	0	0	0	-2.56522	-2.06594	1	unknown protein
AT5G35520.1	69	86	103	21	151	122	3.19999	-0.260097	0.301112	minichromosome instability 12 (mis12)-like
AT5G35525.1	16	11	11	5	15	18	0.169717	-0.371714	0.871978	PLAC8 family protein
AT5G35530.1	1493	1655	1697	405	3661	3949	7.77265	0.187639	0.118583	Ribosomal protein S3 family protein
AT5G35550.1	0	1	1	0	0	0	-2.50297	-2.87369	0.771714	Duplicated homeodomain-like superfamily protein
AT5G35560.1	347	368	352	93	529	641	5.26495	-0.21322	0.108052	DENN (AEX-3) domain-containing protein
AT5G35570.1	194	247	291	62	434	553	4.75566	0.0483184	0.962043	O-fucosyltransferase family protein
AT5G35580.1	52	73	52	14	131	190	2.5675	0.376716	0.37578	Protein kinase superfamily protein
AT5G35590.1	775	863	893	257	1582	1822	6.60352	0.0767114	0.437973	proteasome alpha subunit A1
AT5G35600.1	0	0	0	0	0	0	-2.4632	5.12548e-15	1	histone deacetylase7
AT5G35620.1	545	537	656	129	1209	1348	6.2281	0.110106	0.638694	Eukaryotic initiation factor 4E protein
AT5G35620.2	479	464	564	105	1054	1144	6.01207	0.0868667	0.838702	Eukaryotic initiation factor 4E protein
AT5G35630.1	14040	15312	18095	5328	32001	38941	10.8666	0.237504	0.00630119	glutamine synthetase 2
AT5G35630.2	13361	14627	17266	4978	30190	36426	10.7971	0.213096	0.0181669	glutamine synthetase 2
AT5G35630.3	13364	14630	17271	4976	30187	36416	10.7972	0.212376	0.0183885	glutamine synthetase 2
AT5G35640.1	0	0	0	0	0	1	-2.60849	1.71604	1	Putative endonuclease or glycosyl hydrolase
AT5G35660.1	6	0	0	0	0	0	-1.01693	-4.37705	0.192457	Glycine-rich protein family
AT5G35670.1	115	90	124	21	162	169	3.41768	-0.367411	0.0360466	IQ-domain 33
AT5G35680.1	637	707	717	124	1115	1279	6.23125	-0.22105	0.0143312	Nucleic acid-binding, OB-fold-like protein
AT5G35680.2	586	642	644	99	1028	1152	6.09739	-0.248514	0.0130365	Nucleic acid-binding, OB-fold-like protein
AT5G35680.3	468	543	580	102	909	1080	5.85595	-0.111691	0.257005	Nucleic acid-binding, OB-fold-like protein
AT5G35688.1	0	0	0	0	0	0	-2.72212	5.12548e-15	1	unknown protein
AT5G35690.1	419	487	517	136	705	910	5.4596	-0.138587	0.461825	unknown protein
AT5G35700.1	299	292	306	81	572	735	5.0738	0.145267	0.41149	fimbrin-like protein 2
AT5G35715.1	0	0	0	0	0	0	-2.54443	5.12548e-15	1	cytochrome P450, family 71, subfamily B, polypeptide 8
AT5G35730.1	323	378	401	110	687	865	5.27153	0.12642	0.378096	EXS (ERD1/XPR1/SYG1) family protein
AT5G35732.1	27	25	34	13	55	60	1.73944	0.158508	0.731732	unknown protein
AT5G35735.1	93	162	133	41	201	292	4.07981	0.0116062	1	Auxin-responsive family protein
AT5G35738.1	5	9	10	1	11	16	0.0911368	-0.244402	0.819982	pseudogene
AT5G35740.1	49	58	73	28	177	221	3.19362	0.77887	1.50345e-06	Carbohydrate-binding X8 domain superfamily protein
AT5G35750.1	291	302	344	62	457	553	5.07556	-0.294798	0.0652176	histidine kinase 2
AT5G35753.1	62	98	87	12	132	132	2.98063	-0.31887	0.127635	Domain of unknown function (DUF3444)
AT5G35760.1	3	1	0	0	2	4	-1.80751	0.0984473	1	Beta-galactosidase related protein
AT5G35770.1	2	4	5	0	4	5	-0.904305	-0.733435	0.473012	Transducin/WD40 repeat-like superfamily protein
AT5G35780.1	0	0	0	0	0	0	-2.72215	5.12548e-15	1	pseudogene
AT5G35790.1	1051	1087	1196	235	1608	2059	6.72574	-0.267439	0.00919673	glucose-6-phosphate dehydrogenase 1
AT5G35796.1	1	0	2	0	1	1	-1.80737	-0.908858	0.875827	pseudogene
AT5G35810.1	0	0	0	0	0	0	-2.72215	5.12548e-15	1	Ankyrin repeat family protein
AT5G35830.1	1	1	0	0	1	0	-2.56525	-1.15407	1	Ankyrin repeat family protein
AT5G35840.1	371	440	447	90	587	701	5.46444	-0.333335	0.000331546	phytochrome C
AT5G35870.1	0	0	0	0	7	5	-1.65316	4.82944	0.0450528	unknown protein
AT5G35890.1	0	0	0	0	0	0	-2.69864	5.12548e-15	1	Beta-galactosidase related protein
AT5G35900.1	0	0	0	0	0	0	-2.72211	5.12548e-15	1	LOB domain-containing protein 35
AT5G35910.1	426	500	499	104	863	975	5.87083	-0.047545	0.701724	Polynucleotidyl transferase, ribonuclease H fold protein with HRDC domain
AT5G35915.1	0	0	1	0	0	1	-2.60846	-0.341064	1	pseudogene
AT5G35917.1	0	0	0	0	0	0	-2.63059	5.12548e-15	1	cytochrome P450, family 79, subfamily A, polypeptide 3 pseudogene
AT5G35920.1	0	0	0	0	0	1	-2.72223	1.71171	1	cytochrome P450, family 79, subfamily A, polypeptide 4 pseudogene
AT5G35926.1	3	9	7	4	12	16	-0.295699	0.308687	0.67822	Protein with RNI-like/FBD-like domains
AT5G35930.1	133	147	172	30	233	288	4.14193	-0.188735	0.221749	AMP-dependent synthetase and ligase family protein
AT5G35932.1	0	0	0	0	1	4	-2.54479	3.619	0.509638	pseudogene
AT5G35940.1	40	40	41	9	57	48	2.59323	-0.509863	0.382867	Mannose-binding lectin superfamily protein
AT5G35950.1	0	0	0	0	0	0	-2.67565	5.12548e-15	1	Mannose-binding lectin superfamily protein
AT5G35960.1	16	18	12	2	21	26	0.356239	-0.375514	0.484241	Protein kinase family protein
AT5G35970.1	4026	4499	5210	820	5443	7150	8.56427	-0.530632	3.66651e-11	P-loop containing nucleoside triphosphate hydrolases superfamily protein
AT5G35980.1	948	961	1030	263	1626	2050	6.65978	-0.0478576	0.775844	yeast YAK1-related gene 1
AT5G35980.2	758	745	795	193	1211	1590	6.25304	-0.0992972	0.481607	yeast YAK1-related gene 1
AT5G35995.1	113	129	119	38	157	206	3.79567	-0.29865	0.178736	F-box/RNI-like superfamily protein
AT5G35995.2	123	139	128	41	187	233	3.91874	-0.21109	0.376478	F-box/RNI-like superfamily protein
AT5G36000.1	1	3	4	1	5	1	-0.624934	-0.601267	1	unknown protein
AT5G36001.1	8	19	31	4	45	39	1.67164	0.140974	0.971307	RING/U-box superfamily protein
AT5G36001.2	11	21	32	4	42	40	1.72798	-0.0358717	1	RING/U-box superfamily protein
AT5G36100.1	1	0	0	0	0	0	-2.38599	-2.06217	1	unknown protein
AT5G36100.2	0	0	0	0	0	0	-2.50303	5.12548e-15	1	unknown protein
AT5G36110.1	18	29	21	4	38	69	1.02759	0.159167	1	cytochrome P450, family 716, subfamily A, polypeptide 1
AT5G36120.1	205	198	259	71	345	457	4.79776	-0.0384115	1	cofactor assembly, complex C (B6F)
AT5G36130.1	17	29	20	8	58	85	1.52919	0.664221	0.347334	Cytochrome P450 superfamily protein
AT5G36140.1	63	54	39	32	140	187	2.58784	0.814801	0.231323	cytochrome P450, family 716, subfamily A, polypeptide 2
AT5G36150.1	7	13	5	5	25	34	0.352669	0.892105	0.182275	putative pentacyclic triterpene synthase 3
AT5G36160.1	648	768	976	288	1134	1473	6.27842	-0.055677	0.998986	Tyrosine transaminase family protein
AT5G36170.1	486	548	625	115	759	975	5.91126	-0.317581	0.000964672	high chlorophyll fluorescent 109
AT5G36170.2	478	535	620	115	755	966	5.90079	-0.303409	0.00162129	high chlorophyll fluorescent 109
AT5G36170.3	452	508	579	111	705	914	5.81162	-0.301053	0.00185433	high chlorophyll fluorescent 109
AT5G36180.1	134	143	109	61	331	370	3.65904	0.56571	0.153251	serine carboxypeptidase-like 1
AT5G36185.1	5	0	2	0	3	4	-1.92437	-0.478718	0.837834	pseudogene
AT5G36210.1	516	527	594	145	946	1096	5.85521	-0.0458449	0.77542	alpha/beta-Hydrolases superfamily protein
AT5G36220.1	42	36	53	18	67	82	1.97	-0.0582761	1	cytochrome p450 81d1
AT5G36230.1	881	979	1034	327	1890	2225	6.96144	0.171885	0.0258811	ARM repeat superfamily protein
AT5G36240.1	0	0	0	0	0	0	-2.72208	5.12548e-15	1	zinc knuckle (CCHC-type) family protein
AT5G36250.1	290	261	327	68	409	450	4.73597	-0.375158	0.00147473	Protein phosphatase 2C family protein
AT5G36260.1	10	11	8	5	20	32	0.271021	0.521643	0.491082	Eukaryotic aspartyl protease family protein
AT5G36270.1	1	4	0	2	5	9	-1.16842	1.20847	0.376037	pseudogene
AT5G36280.1	0	0	0	0	1	0	-2.38609	1.72466	1	unknown protein
AT5G36290.1	377	369	379	126	682	887	5.39009	0.135781	0.296607	Uncharacterized protein family (UPF0016)
AT5G36290.2	375	380	383	136	702	883	5.4053	0.153721	0.202226	Uncharacterized protein family (UPF0016)
AT5G36297.1	0	0	0	0	0	0	-2.72217	5.12548e-15	1	pseudogene
AT5G36470.1	0	0	0	0	0	0	-2.72214	5.12548e-15	1	ECA1 gametogenesis related family protein
AT5G36670.1	65	54	64	6	82	104	2.87866	-0.420594	0.038663	RING/FYVE/PHD zinc finger superfamily protein
AT5G36690.1	1	0	0	0	0	0	-2.54433	-2.06265	1	unknown protein
AT5G36700.1	4845	5044	5959	1303	8045	10027	9.04303	-0.175199	0.0461062	2-phosphoglycolate phosphatase 1
AT5G36700.2	4452	4656	5528	1193	7482	9383	8.92547	-0.167911	0.057466	2-phosphoglycolate phosphatase 1
AT5G36700.3	4459	4620	5520	1168	7442	9335	8.92169	-0.178436	0.0426961	2-phosphoglycolate phosphatase 1
AT5G36700.4	4425	4646	5516	1182	7440	9347	8.91872	-0.171596	0.0516071	2-phosphoglycolate phosphatase 1
AT5G36710.1	77	95	87	30	178	199	3.57184	0.197457	0.388508	unknown protein
AT5G36740.1	65	56	69	6	85	106	2.93301	-0.434407	0.024623	Acyl-CoA N-acyltransferase with RING/FYVE/PHD-type zinc finger protein
AT5G36780.1	1	0	0	0	0	0	-2.54433	-2.06265	1	unknown protein
AT5G36790.1	4845	5044	5959	1303	8045	10027	9.04303	-0.175199	0.0461062	Haloacid dehalogenase-like hydrolase (HAD) superfamily protein
AT5G36790.2	4288	4471	5322	1133	7160	9005	8.86263	-0.177115	0.0417175	Haloacid dehalogenase-like hydrolase (HAD) superfamily protein
AT5G36790.3	4425	4646	5516	1182	7441	9347	8.91873	-0.171528	0.0517192	Haloacid dehalogenase-like hydrolase (HAD) superfamily protein
AT5G36800.1	77	95	87	30	178	199	3.57184	0.197456	0.388508	unknown protein
AT5G36870.1	3	4	3	0	4	5	-0.800766	-0.596269	0.568921	glucan synthase-like 9
AT5G36880.1	875	945	1020	332	1914	2427	6.84443	0.264118	0.00276646	acetyl-CoA synthetase
AT5G36880.2	878	954	1032	338	1934	2443	6.85992	0.267601	0.002432	acetyl-CoA synthetase
AT5G36890.1	174	190	208	64	339	455	4.65007	0.127255	0.423913	beta glucosidase 42
AT5G36890.2	166	179	194	61	325	430	4.5431	0.140048	0.35225	beta glucosidase 42
AT5G36910.1	315	357	410	63	563	548	5.20547	-0.389143	0.100112	thionin 2.2
AT5G36920.1	0	3	1	1	3	6	-1.3959	0.81269	0.665887	unknown protein
AT5G36925.1	1	1	1	0	2	4	-1.83292	0.487047	1	unknown protein
AT5G36930.1	170	143	165	35	184	298	4.02852	-0.361972	0.0258223	Disease resistance protein (TIR-NBS-LRR class) family
AT5G36930.2	167	140	166	35	183	294	4.01638	-0.359084	0.0283096	Disease resistance protein (TIR-NBS-LRR class) family
AT5G36940.1	248	248	291	59	471	507	4.91485	-0.0761051	0.612838	cationic amino acid transporter 3
AT5G36950.1	144	186	174	39	273	400	4.36037	0.00855167	1	DegP protease 10
AT5G36960.1	3	2	4	0	5	4	-0.95978	-0.446979	0.70179	unknown protein
AT5G36970.1	0	2	1	0	0	2	-2.11371	-0.925035	0.880269	NDR1/HIN1-like 25
AT5G36980.1	0	0	0	0	0	0	-2.72214	5.12548e-15	1	unknown protein
AT5G37000.1	35	40	46	14	70	93	2.30655	0.0880881	0.841751	Exostosin family protein
AT5G37010.1	105	138	127	17	200	248	3.85511	-0.170765	0.256345	unknown protein
AT5G37020.1	567	560	611	130	776	946	5.89935	-0.369007	5.6626e-05	auxin response factor 8
AT5G37020.2	550	545	587	124	735	904	5.83866	-0.393149	2.79528e-05	auxin response factor 8
AT5G37030.1	0	0	0	0	0	0	-2.72212	5.12548e-15	1	P-loop containing nucleoside triphosphate hydrolases superfamily protein
AT5G37040.1	0	0	0	0	0	0	-2.72215	5.12548e-15	1	F-box family protein
AT5G37050.1	0	0	1	0	1	0	-2.34909	-0.330727	1	unknown protein
AT5G37055.1	37	55	50	11	67	89	2.31122	-0.230317	0.532242	HIT-type Zinc finger family protein
AT5G37070.1	111	115	127	20	153	181	3.38115	-0.461444	0.00117458	Protein of unknown function, DUF538
AT5G37072.1	2	7	9	2	23	15	0.671079	0.685391	0.373829	pseudogene
AT5G37130.1	388	446	473	82	712	831	5.60373	-0.179774	0.0709905	Protein prenylyltransferase superfamily protein
AT5G37150.1	0	0	0	0	0	0	-2.69875	5.12548e-15	1	P-loop containing nucleoside triphosphate hydrolases superfamily protein
AT5G37180.1	54	58	52	17	111	144	2.6207	0.254858	0.446804	sucrose synthase 5
AT5G37190.1	193	209	240	27	330	423	4.53228	-0.24142	0.0527031	COP1-interacting protein 4
AT5G37210.1	8	5	3	4	12	20	-0.45704	0.717001	0.362533	Cysteine/Histidine-rich C1 domain family protein
AT5G37230.1	0	0	0	0	0	0	-2.67561	5.12548e-15	1	RING/U-box superfamily protein
AT5G37240.1	0	0	1	0	0	1	-2.58675	-0.340915	1	unknown protein
AT5G37250.1	1	0	0	0	0	0	-2.52347	-2.06436	1	RING/U-box superfamily protein
AT5G37260.1	78	63	72	19	205	252	2.89536	0.651697	0.00241364	Homeodomain-like superfamily protein
AT5G37290.1	67	78	84	21	130	123	3.14366	-0.187586	0.610601	ARM repeat superfamily protein
AT5G37290.2	61	75	79	19	121	117	3.04445	-0.192375	0.583292	ARM repeat superfamily protein
AT5G37300.1	141	145	183	20	61	66	3.58191	-1.99328	4.13237e-10	O-acyltransferase (WSD1-like) family protein
AT5G37310.1	332	362	421	130	696	864	5.37602	0.150957	0.124829	Endomembrane protein 70 protein family
AT5G37320.1	0	0	0	0	0	1	-2.63053	1.71375	1	Protein of unknown function (DUF674)
AT5G37340.1	56	55	52	12	90	97	2.67754	-0.176225	0.539519	ZPR1 zinc-finger domain protein
AT5G37340.2	56	51	52	10	88	94	2.64746	-0.195527	0.457755	ZPR1 zinc-finger domain protein
AT5G37340.3	57	54	52	12	89	95	2.66489	-0.198062	0.488054	ZPR1 zinc-finger domain protein
AT5G37350.1	250	263	299	59	455	530	5.01757	-0.111872	0.363892	Serine/threonine-protein kinase Rio1
AT5G37350.2	237	246	283	58	424	503	4.94609	-0.108984	0.415817	Serine/threonine-protein kinase Rio1
AT5G37352.1	2	4	0	0	3	6	-1.34974	0.0950243	1	pseudogene
AT5G37360.1	1013	1089	1246	290	1465	1759	6.80512	-0.342118	0.000960017	unknown protein
AT5G37370.1	447	465	492	84	699	813	5.70558	-0.306808	0.0014994	PRP38 family protein
AT5G37370.2	391	402	420	77	607	686	5.50625	-0.305982	0.0026663	PRP38 family protein
AT5G37370.3	80	73	76	13	135	138	2.90917	-0.153451	0.436849	PRP38 family protein
AT5G37370.4	428	439	467	79	657	782	5.64422	-0.307673	0.00190773	PRP38 family protein
AT5G37380.1	135	185	178	48	249	286	4.21602	-0.220631	0.272448	Chaperone DnaJ-domain superfamily protein
AT5G37380.2	136	186	181	46	246	286	4.21579	-0.250681	0.155873	Chaperone DnaJ-domain superfamily protein
AT5G37380.3	114	153	150	41	197	240	3.95758	-0.250731	0.238793	Chaperone DnaJ-domain superfamily protein
AT5G37380.4	137	188	179	49	247	289	4.22945	-0.231896	0.237936	Chaperone DnaJ-domain superfamily protein
AT5G37380.5	133	184	178	46	243	279	4.19866	-0.251268	0.167432	Chaperone DnaJ-domain superfamily protein
AT5G37400.1	17	13	20	2	37	33	1.22777	0.055198	1	Family of unknown function (DUF577)
AT5G37410.1	23	17	26	8	27	29	0.926912	-0.482377	0.481015	Family of unknown function (DUF577)
AT5G37415.1	0	0	0	1	0	0	-2.60829	1.77614	0.772768	AGAMOUS-like 105
AT5G37415.2	0	0	0	1	0	0	-2.58662	1.77112	0.772062	AGAMOUS-like 105
AT5G37420.1	0	2	0	0	0	1	-2.09824	-1.1739	0.778463	Family of unknown function (DUF577)
AT5G37430.1	0	0	0	0	0	0	-2.6987	5.12548e-15	1	Family of unknown function (DUF577)
AT5G37440.1	16	11	16	3	17	29	0.874157	-0.279336	0.732351	Chaperone DnaJ-domain superfamily protein
AT5G37445.1	0	0	0	0	0	0	-2.72209	5.12548e-15	1	pseudogene
AT5G37450.1	2	2	1	0	5	6	-1.04598	0.623529	0.990855	Leucine-rich repeat protein kinase family protein
AT5G37460.1	0	1	1	0	1	0	-2.31279	-1.15082	1	Family of unknown function (DUF577)
AT5G37470.1	0	1	1	0	0	0	-2.44339	-2.87341	0.771714	Family of unknown function (DUF577)
AT5G37474.1	0	0	0	0	0	0	-2.72217	5.12548e-15	1	Putative membrane lipoprotein
AT5G37475.1	236	235	274	69	556	645	5.05161	0.287421	0.0341921	Translation initiation factor eIF3 subunit
AT5G37478.1	10	13	12	4	18	23	0.386459	-0.0954872	1	TPX2 (targeting protein for Xklp2) protein family
AT5G37480.1	106	87	109	20	205	193	3.35206	-0.0152219	0.975981	unknown protein
AT5G37490.1	2	3	2	0	2	6	-1.43362	-0.33515	0.859235	ARM repeat superfamily protein
AT5G37500.1	90	96	88	22	145	193	3.43515	-0.0885095	0.839945	gated outwardly-rectifying K+ channel
AT5G37510.1	1590	1795	1866	643	3681	4600	7.6928	0.318971	0.000115995	NADH-ubiquinone dehydrogenase, mitochondrial, putative
AT5G37510.2	1515	1662	1731	603	3438	4375	7.58332	0.328304	0.000108916	NADH-ubiquinone dehydrogenase, mitochondrial, putative
AT5G37530.1	52	66	52	12	81	97	2.77548	-0.303883	0.227615	NAD(P)-binding Rossmann-fold superfamily protein
AT5G37530.2	52	67	53	12	81	100	2.7958	-0.29938	0.220448	NAD(P)-binding Rossmann-fold superfamily protein
AT5G37540.1	105	99	108	30	211	246	3.3601	0.170782	0.549655	Eukaryotic aspartyl protease family protein
AT5G37550.1	30	43	52	8	72	120	2.13323	0.171912	0.902748	unknown protein
AT5G37560.1	0	0	0	0	1	0	-2.72216	1.72623	1	RING/U-box superfamily protein
AT5G37570.1	13	19	20	6	29	35	1.31989	-0.0296864	1	Pentatricopeptide repeat (PPR-like) superfamily protein
AT5G37590.1	74	76	82	17	127	171	3.16237	-0.0253723	0.921259	Tetratricopeptide repeat (TPR)-like superfamily protein
AT5G37600.1	968	1022	892	403	2437	3186	6.85093	0.582389	0.00437397	glutamine synthase clone R1
AT5G37610.1	0	0	0	0	1	0	-2.69865	1.72567	1	Eukaryotic porin family protein
AT5G37620.1	0	0	0	0	0	1	-2.54431	1.71491	1	Cysteine/Histidine-rich C1 domain family protein
AT5G37630.1	126	157	160	31	227	301	4.02847	-0.145688	0.445179	ARM repeat superfamily protein
AT5G37640.1	0	0	0	0	0	0	-2.72215	5.12548e-15	1	ubiquitin 9
AT5G37650.1	0	0	0	0	0	0	-2.72215	5.12548e-15	1	Family of unknown function (DUF577)
AT5G37660.1	45	62	72	19	125	163	2.74494	0.312215	0.18817	plasmodesmata-located protein 7
AT5G37660.2	44	60	69	19	122	159	2.69801	0.328678	0.170758	plasmodesmata-located protein 7
AT5G37670.1	8	11	10	4	19	16	0.041062	-0.0206372	1	HSP20-like chaperones superfamily protein
AT5G37680.1	119	113	154	35	186	257	3.61666	-0.151935	0.505714	ADP-ribosylation factor-like A1A
AT5G37690.1	158	195	186	76	398	509	4.06294	0.44721	0.269646	SGNH hydrolase-type esterase superfamily protein
AT5G37710.1	59	74	81	9	137	148	2.97616	-0.0390578	0.785821	alpha/beta-Hydrolases superfamily protein
AT5G37720.1	232	208	249	50	331	417	4.59921	-0.258325	0.0410883	ALWAYS EARLY 4
AT5G37720.2	223	205	242	43	319	400	4.54543	-0.290022	0.0148098	ALWAYS EARLY 4
AT5G37730.1	0	1	0	0	1	1	-2.52364	0.420823	1	unknown protein
AT5G37732.1	0	0	0	0	0	2	-2.69887	2.46563	1	pseudogene
AT5G37740.1	383	426	322	99	688	859	4.99878	0.0265971	1	Calcium-dependent lipid-binding (CaLB domain) family protein
AT5G37740.2	301	343	265	77	562	725	4.72095	0.0549713	1	Calcium-dependent lipid-binding (CaLB domain) family protein
AT5G37750.1	10	10	6	1	13	12	-0.00935526	-0.469793	0.607893	Chaperone DnaJ-domain superfamily protein
AT5G37760.1	2	0	2	1	4	3	-2.00921	0.516057	0.81808	Chaperone DnaJ-domain superfamily protein
AT5G37770.1	140	142	143	50	555	661	4.363	0.987044	6.54731e-06	EF hand calcium-binding protein family
AT5G37780.1	733	763	650	153	1412	1677	6.54949	0.0339129	1	calmodulin 1
AT5G37780.2	584	598	521	112	1079	1294	6.23592	-0.0183961	0.937086	calmodulin 1
AT5G37780.3	583	598	522	112	1081	1292	6.236	-0.0179356	0.938602	calmodulin 1
AT5G37790.1	234	266	264	60	415	521	4.73151	-0.0884299	0.490361	Protein kinase superfamily protein
AT5G37800.1	6	8	5	2	12	18	-0.285936	0.280439	0.898366	RHD SIX-LIKE 1
AT5G37810.1	0	0	0	0	0	0	-2.65298	5.12548e-15	1	NOD26-like intrinsic protein 4;1
AT5G37820.1	2	5	2	2	3	3	-1.39497	-0.566953	1	NOD26-like intrinsic protein 4;2
AT5G37830.1	743	748	795	204	1228	1677	6.31886	-0.032652	0.868079	oxoprolinase 1
AT5G37840.1	0	0	0	0	0	0	-2.52356	5.12548e-15	1	unknown protein
AT5G37850.1	358	350	437	94	597	718	5.27252	-0.163526	0.183769	pfkB-like carbohydrate kinase family protein
AT5G37850.2	348	346	428	94	594	704	5.26226	-0.149836	0.240928	pfkB-like carbohydrate kinase family protein
AT5G37850.3	295	306	381	81	508	631	5.05549	-0.150178	0.240368	pfkB-like carbohydrate kinase family protein
AT5G37860.1	0	1	0	0	0	1	-2.17719	-0.340553	1	Heavy metal transport/detoxification superfamily protein
AT5G37890.1	84	84	69	16	109	136	3.22704	-0.334063	0.128215	Protein with RING/U-box and TRAF-like domains
AT5G37900.1	0	0	0	0	0	0	-2.72212	5.12548e-15	1	TRAF-like superfamily protein
AT5G37920.1	0	0	0	0	0	0	-2.67563	5.12548e-15	1	Family of unknown function (DUF577)
AT5G37930.1	95	112	106	26	156	169	3.40349	-0.294068	0.108036	Protein with RING/U-box and TRAF-like domains
AT5G37940.1	41	34	41	10	57	63	3.48035	-0.288003	0.554031	Zinc-binding dehydrogenase family protein
AT5G37950.1	11	7	9	3	11	18	1.06605	-0.214038	0.99294	UDP-Glycosyltransferase superfamily protein
AT5G37950.2	10	7	9	3	11	16	0.952957	-0.249625	0.991099	UDP-Glycosyltransferase superfamily protein
AT5G37960.1	0	0	0	0	0	0	-2.56557	5.12548e-15	1	GroES-like family protein
AT5G37970.1	30	31	37	3	15	28	2.44829	-1.56404	0.00654511	S-adenosyl-L-methionine-dependent methyltransferases superfamily protein
AT5G37980.1	37	48	45	6	62	77	2.4765	-0.33269	0.295294	Zinc-binding dehydrogenase family protein
AT5G37990.1	1409	1753	1501	481	2942	3720	7.31118	0.142754	0.771714	S-adenosyl-L-methionine-dependent methyltransferases superfamily protein
AT5G38000.1	54	71	83	24	180	224	3.61052	0.550989	0.0593269	Zinc-binding dehydrogenase family protein
AT5G38010.1	63	63	50	29	139	203	3.12898	0.62042	0.0212216	UDP-Glycosyltransferase superfamily protein
AT5G38020.1	645	744	615	246	1436	1844	6.25546	0.351324	0.230273	S-adenosyl-L-methionine-dependent methyltransferases superfamily protein
AT5G38030.1	242	266	241	83	447	570	4.67078	0.113362	0.772778	MATE efflux family protein
AT5G38040.1	28	21	43	3	24	34	1.48053	-1.0541	0.00101274	UDP-Glycosyltransferase superfamily protein
AT5G38050.1	52	63	67	7	50	74	2.54401	-0.94604	5.24562e-05	RNA polymerase II transcription elongation factor
AT5G38060.1	46	51	52	12	90	105	2.81961	0.010551	1	unknown protein
AT5G38060.2	34	38	39	12	69	85	2.42925	0.117969	0.81895	unknown protein
AT5G38070.1	14	16	11	4	33	21	0.941469	0.0440502	1	RING/FYVE/PHD zinc finger superfamily protein
AT5G38080.1	1	0	0	0	0	1	-2.50295	-0.345753	1	unknown protein
AT5G38096.1	0	0	1	0	0	1	-2.40513	-0.341036	1	pseudogene
AT5G38100.1	8	6	9	3	21	17	0.0940566	0.375349	0.644093	S-adenosyl-L-methionine-dependent methyltransferases superfamily protein
AT5G38100.2	8	5	8	2	17	14	-0.114704	0.19011	0.992957	S-adenosyl-L-methionine-dependent methyltransferases superfamily protein
AT5G38110.1	100	109	110	27	155	212	3.54799	-0.159834	0.434803	anti- silencing function 1b
AT5G38120.1	17	12	12	2	22	16	0.469211	-0.49457	0.381342	AMP-dependent synthetase and ligase family protein
AT5G38130.1	5	1	2	1	2	3	-0.886045	-0.830566	0.838702	HXXXD-type acyl-transferase family protein
AT5G38140.1	93	123	133	22	161	150	3.70635	-0.521651	0.0029218	nuclear factor Y, subunit C12
AT5G38150.1	335	334	430	47	420	553	5.23575	-0.611685	5.24096e-08	Plant protein of unknown function (DUF827)
AT5G38170.1	0	0	0	0	0	0	-2.72215	5.12548e-15	1	Bifunctional inhibitor/lipid-transfer protein/seed storage 2S albumin superfamily protein
AT5G38190.1	0	0	0	0	0	0	-2.72212	5.12548e-15	1	unknown protein
AT5G38200.1	115	127	85	20	184	243	3.2596	-0.090173	0.780842	Class I glutamine amidotransferase-like superfamily protein
AT5G38210.1	112	114	121	25	166	180	3.35929	-0.364045	0.0707318	Protein kinase family protein
AT5G38220.1	146	154	143	35	246	275	3.93464	-0.137226	0.411878	alpha/beta-Hydrolases superfamily protein
AT5G38220.2	138	143	132	31	229	253	3.8348	-0.153695	0.346092	alpha/beta-Hydrolases superfamily protein
AT5G38220.3	130	136	126	31	223	257	3.79481	-0.0840598	0.646178	alpha/beta-Hydrolases superfamily protein
AT5G38240.1	14	10	18	2	12	21	0.660369	-0.72799	0.229575	Protein kinase family protein
AT5G38250.1	0	0	1	0	1	0	-2.12955	-0.331314	1	Protein kinase family protein
AT5G38260.1	0	0	0	0	0	0	-2.67557	5.12548e-15	1	Protein kinase superfamily protein
AT5G38270.1	0	0	0	0	0	0	-2.67559	5.12548e-15	1	F-box family protein
AT5G38280.1	55	66	57	13	86	117	2.56038	-0.202912	0.615252	PR5-like receptor kinase
AT5G38290.1	97	128	145	32	190	227	3.85432	-0.174417	0.509638	Peptidyl-tRNA hydrolase family protein
AT5G38290.2	107	137	160	37	213	264	3.98239	-0.107469	0.751226	Peptidyl-tRNA hydrolase family protein
AT5G38300.1	24	27	30	6	46	63	1.80176	0.0349388	1	unknown protein
AT5G38310.1	3	0	3	2	6	7	-1.22697	0.851591	0.520237	unknown protein
AT5G38320.1	0	4	3	0	5	9	-0.19437	0.502204	1	unknown protein
AT5G38320.2	0	3	2	0	4	8	-0.550528	0.740003	0.9912	unknown protein
AT5G38340.1	33	20	39	10	52	60	1.57948	-0.0320365	1	Disease resistance protein (TIR-NBS-LRR class) family
AT5G38344.1	7	5	7	2	6	14	-0.794174	-0.247108	1	Toll-Interleukin-Resistance (TIR) domain family protein
AT5G38350.1	31	21	24	7	37	34	1.11685	-0.408645	0.481386	Disease resistance protein (NBS-LRR class) family
AT5G38360.1	91	103	119	29	158	186	3.65399	-0.205599	0.359053	alpha/beta-Hydrolases superfamily protein
AT5G38380.1	130	137	129	40	249	282	3.88298	0.0676892	0.857533	unknown protein
AT5G38380.2	95	82	90	25	179	192	3.35441	0.102486	0.810156	unknown protein
AT5G38386.1	0	0	0	0	0	0	-2.34917	5.12548e-15	1	F-box/RNI-like superfamily protein
AT5G38393.1	0	0	0	0	0	0	-2.67558	5.12548e-15	1	pseudogene
AT5G38396.1	0	0	0	0	0	0	-2.69872	5.12548e-15	1	F-box/RNI-like superfamily protein
AT5G38410.1	64515	69642	81525	29544	134658	159018	13.0913	0.260529	0.0229766	Ribulose bisphosphate carboxylase (small chain) family protein
AT5G38410.2	53358	57278	67328	25135	110844	131451	12.8174	0.278282	0.0186254	Ribulose bisphosphate carboxylase (small chain) family protein
AT5G38410.3	56219	60545	71024	25915	117216	138766	12.8954	0.265666	0.0206535	Ribulose bisphosphate carboxylase (small chain) family protein
AT5G38420.1	47919	50856	58841	21129	97209	114946	12.6734	0.236471	0.0383495	Ribulose bisphosphate carboxylase (small chain) family protein
AT5G38430.1	41064	44088	51619	21595	96084	113027	12.6012	0.443015	8.79504e-05	Ribulose bisphosphate carboxylase (small chain) family protein
AT5G38435.1	0	0	0	0	0	0	-2.72212	5.12548e-15	1	S-protein homologue 8
AT5G38450.1	14	8	11	2	26	30	0.480419	0.324111	0.793099	cytochrome P450, family 735, subfamily A, polypeptide 1
AT5G38460.1	90	102	116	46	178	258	3.62711	0.210038	0.196924	ALG6, ALG8 glycosyltransferase family
AT5G38460.2	90	102	116	46	178	258	3.62938	0.210099	0.197199	ALG6, ALG8 glycosyltransferase family
AT5G38470.1	912	972	1042	332	1898	2146	6.80539	0.14811	0.147489	Rad23 UV excision repair protein family
AT5G38470.2	859	904	960	309	1744	1999	6.69043	0.140303	0.184763	Rad23 UV excision repair protein family
AT5G38480.1	1828	2100	2251	559	3804	4645	7.87957	0.0594115	0.651306	general regulatory factor 3
AT5G38480.2	1657	1895	2030	511	3380	4178	7.71875	0.0521485	0.715417	general regulatory factor 3
AT5G38490.1	0	0	0	0	0	0	-2.65296	5.12548e-15	1	Domain of unknown function (DUF313)
AT5G38500.1	0	0	0	0	0	0	-2.72211	5.12548e-15	1	Domain of unknown function (DUF313)
AT5G38510.1	406	507	528	103	639	779	5.83883	-0.382771	0.000995415	Rhomboid-related intramembrane serine protease family protein
AT5G38510.2	393	496	524	101	627	772	5.81352	-0.375153	0.00148133	Rhomboid-related intramembrane serine protease family protein
AT5G38520.1	1319	1450	1545	364	2016	2392	7.25909	-0.285832	0.00288089	alpha/beta-Hydrolases superfamily protein
AT5G38520.2	1225	1366	1439	340	1899	2260	7.16715	-0.276081	0.00419264	alpha/beta-Hydrolases superfamily protein
AT5G38530.1	333	384	470	137	734	1014	5.53043	0.214587	0.0637643	tryptophan synthase beta type 2
AT5G38540.1	38	43	33	5	70	123	1.48582	0.15454	1	Mannose-binding lectin superfamily protein
AT5G38550.1	63	75	56	14	138	191	2.4538	0.268308	0.631419	Mannose-binding lectin superfamily protein
AT5G38560.1	333	335	346	104	578	701	5.1628	-0.0038906	1	Protein kinase superfamily protein
AT5G38565.1	5	4	6	1	9	5	-0.0531935	-0.447328	0.822932	F-box/FBD-like domains containing protein
AT5G38580.1	0	0	0	0	0	0	-2.65295	5.12548e-15	1	FBD-like domain family protein
AT5G38590.1	73	76	76	16	110	122	2.97661	-0.322687	0.141185	F-box/RNI-like/FBD-like domains-containing protein
AT5G38590.2	74	79	78	15	112	125	3.00637	-0.339993	0.0958061	F-box/RNI-like/FBD-like domains-containing protein
AT5G38600.1	160	187	191	41	301	351	4.32034	-0.102988	0.507148	Proline-rich spliceosome-associated (PSP) family protein / zinc knuckle (CCHC-type) family protein
AT5G38610.1	38	39	57	11	92	130	2.39479	0.308758	0.441788	Plant invertase/pectin methylesterase inhibitor superfamily protein
AT5G38620.1	0	0	0	0	0	0	-2.69869	5.12548e-15	1	MADS-box transcription factor family protein
AT5G38630.1	211	190	214	52	423	532	4.67849	0.225598	0.181211	cytochrome B561-1
AT5G38640.1	208	225	230	76	335	461	4.7475	-0.0469506	1	NagB/RpiA/CoA transferase-like superfamily protein
AT5G38650.1	430	530	549	122	840	1013	5.66391	-0.0847165	0.49791	Proteasome maturation factor UMP1
AT5G38660.1	1213	1226	1450	342	1902	2279	7.01991	-0.219577	0.0147439	acclimation of photosynthesis to environment
AT5G38660.2	1410	1550	1716	411	2425	2953	7.29875	-0.145287	0.054198	acclimation of photosynthesis to environment
AT5G38680.1	0	0	0	0	0	0	-2.67565	5.12548e-15	1	Galactose oxidase/kelch repeat superfamily protein
AT5G38690.1	206	231	269	56	344	421	4.53143	-0.243253	0.0575634	Zinc-finger domain of monoamine-oxidase A repressor R1 protein
AT5G38700.1	4	4	6	2	16	25	-0.587806	1.13349	0.0793614	unknown protein
AT5G38710.1	52	45	50	10	75	87	2.18922	-0.252752	0.553092	Methylenetetrahydrofolate reductase family protein
AT5G38720.1	158	165	165	28	335	387	4.4898	0.0939476	1	unknown protein
AT5G38730.1	23	17	31	3	31	41	1.50284	-0.391325	0.292064	Tetratricopeptide repeat (TPR)-like superfamily protein
AT5G38740.1	0	1	0	0	0	0	-2.50326	-2.0607	1	AGAMOUS-like 77
AT5G38750.1	0	0	0	1	0	0	-2.33096	1.75045	0.771714	asparaginyl-tRNA synthetase family
AT5G38760.1	0	0	0	0	0	0	-2.72214	5.12548e-15	1	Late embryogenesis abundant protein (LEA) family protein
AT5G38770.1	3	2	4	1	8	7	-0.789282	0.358856	0.910828	glutamine dumper 7
AT5G38780.1	18	10	19	3	22	33	0.785554	-0.172279	0.880032	S-adenosyl-L-methionine-dependent methyltransferases superfamily protein
AT5G38790.1	1	0	1	2	5	5	-1.37672	1.98706	0.151353	unknown protein
AT5G38800.1	0	4	0	1	5	2	-1.66444	0.574578	0.861242	basic leucine-zipper 43
AT5G38820.1	1	3	6	2	6	8	-0.84593	0.240402	0.932638	Transmembrane amino acid transporter family protein
AT5G38830.1	517	567	623	171	988	1221	5.93621	0.0233882	0.905118	Cysteinyl-tRNA synthetase, class Ia family protein
AT5G38840.1	211	246	278	50	406	548	4.78984	-0.0341834	0.730367	SMAD/FHA domain-containing protein
AT5G38850.1	92	97	119	13	122	170	3.16792	-0.502815	0.00372335	Disease resistance protein (TIR-NBS-LRR class)
AT5G38860.1	47	62	63	17	103	134	2.77118	0.0991256	0.803125	BES1-interacting Myc-like protein 3
AT5G38880.1	353	370	398	66	565	720	5.32122	-0.23528	0.0325603	unknown protein
AT5G38890.1	100	78	89	21	166	201	3.73106	0.0584602	1	Nucleic acid-binding, OB-fold-like protein
AT5G38895.1	85	71	75	17	133	146	2.79796	-0.115242	0.705305	RING/U-box superfamily protein
AT5G38895.2	71	61	66	14	110	125	2.63185	-0.14098	0.594116	RING/U-box superfamily protein
AT5G38895.3	82	71	74	15	122	143	2.75273	-0.173984	0.466352	RING/U-box superfamily protein
AT5G38900.1	122	183	117	36	240	321	3.54685	-0.00943689	1	Thioredoxin superfamily protein
AT5G38910.1	166	291	165	140	556	627	4.50413	0.824503	0.208917	RmlC-like cupins superfamily protein
AT5G38930.1	7	11	4	4	47	32	1.35741	1.434	0.00315011	RmlC-like cupins superfamily protein
AT5G38940.1	13	36	33	13	118	101	2.93241	1.03643	0.000509507	RmlC-like cupins superfamily protein
AT5G38970.1	12	10	12	6	29	40	0.86624	0.677294	0.149654	brassinosteroid-6-oxidase 1
AT5G38970.2	12	10	10	6	25	36	0.832818	0.60539	0.214335	brassinosteroid-6-oxidase 1
AT5G38970.3	11	9	10	6	27	38	0.770811	0.778027	0.0818812	brassinosteroid-6-oxidase 1
AT5G38980.1	1342	1365	1636	383	2236	2541	7.30035	-0.187749	0.0470639	unknown protein
AT5G38990.1	354	371	432	110	547	669	5.16916	-0.230229	0.166705	Malectin/receptor-like protein kinase family protein
AT5G39000.1	74	56	73	10	99	117	2.85053	-0.328144	0.136229	Malectin/receptor-like protein kinase family protein
AT5G39010.1	0	0	0	0	0	0	-2.65298	5.12548e-15	1	unknown protein
AT5G39020.1	19	23	26	4	34	37	1.19473	-0.32169	0.480983	Malectin/receptor-like protein kinase family protein
AT5G39030.1	75	64	97	12	98	137	2.78905	-0.407071	0.0260579	Protein kinase superfamily protein
AT5G39040.1	401	466	500	121	691	859	5.47172	-0.163234	0.237069	transporter associated with antigen processing protein 2
AT5G39050.1	101	197	200	50	192	284	3.74299	-0.302442	0.377469	HXXXD-type acyl-transferase family protein
AT5G39080.1	216	242	277	84	494	655	4.53559	0.282237	0.0222087	HXXXD-type acyl-transferase family protein
AT5G39090.1	16	21	27	9	43	64	1.0883	0.400329	0.346424	HXXXD-type acyl-transferase family protein
AT5G39100.1	2	1	1	0	1	7	-1.80784	0.462856	1	germin-like protein 6
AT5G39110.1	23	22	20	12	45	61	0.959878	0.474832	0.467198	RmlC-like cupins superfamily protein
AT5G39120.1	55	49	47	15	99	125	1.9908	0.173333	0.853113	RmlC-like cupins superfamily protein
AT5G39130.1	43	48	55	12	89	98	2.33802	-0.0233845	1	RmlC-like cupins superfamily protein
AT5G39140.1	0	0	0	0	0	1	-2.6988	1.71344	1	unknown protein
AT5G39150.1	51	38	41	16	97	127	2.0096	0.40134	0.514743	RmlC-like cupins superfamily protein
AT5G39160.1	91	106	98	22	170	158	3.23573	-0.216596	0.498498	RmlC-like cupins superfamily protein
AT5G39160.2	80	84	81	20	145	134	3.01392	-0.169127	0.673777	RmlC-like cupins superfamily protein
AT5G39160.3	82	92	84	20	159	141	3.07529	-0.152247	0.705305	RmlC-like cupins superfamily protein
AT5G39170.1	0	0	0	0	0	1	-2.6988	1.71345	1	unknown protein
AT5G39180.1	51	36	43	16	91	121	1.93619	0.340729	0.625683	RmlC-like cupins superfamily protein
AT5G39190.1	99	107	103	23	175	161	3.27668	-0.244791	0.413372	germin-like protein 2
AT5G39190.2	86	84	83	20	147	135	3.03017	-0.202936	0.569088	germin-like protein 2
AT5G39200.1	0	0	0	0	0	1	-2.67569	1.7147	1	unknown protein
AT5G39210.1	175	176	224	42	306	348	4.51179	-0.195198	0.288008	chlororespiratory reduction 7
AT5G39220.1	14	7	19	1	18	17	0.771866	-0.612833	0.216161	alpha/beta-Hydrolases superfamily protein
AT5G39230.1	0	0	0	0	1	2	-2.54463	2.97326	0.771714	TFIIB zinc-binding protein
AT5G39240.1	5	6	6	2	19	27	0.134432	1.01142	0.115781	unknown protein
AT5G39250.1	53	60	63	17	98	110	2.62374	-0.103291	0.870887	F-box family protein
AT5G39260.1	1	3	5	0	5	4	-1.17743	-0.44571	0.703372	expansin A21
AT5G39320.1	587	615	583	221	1430	1732	6.10467	0.442136	0.0029846	UDP-glucose 6-dehydrogenase family protein
AT5G39330.1	3	4	5	0	5	4	-1.05317	-0.85288	0.372917	Protein of unknown function (DUF1163)
AT5G39330.2	3	4	4	0	5	4	-1.16127	-0.731101	0.469721	Protein of unknown function (DUF1163)
AT5G39340.1	185	149	203	36	300	287	4.13923	-0.254001	0.111953	histidine-containing phosphotransmitter 3
AT5G39350.1	27	31	27	2	47	53	2.12773	-0.20859	0.376878	Tetratricopeptide repeat (TPR)-like superfamily protein
AT5G39360.1	149	150	174	32	224	245	3.86132	-0.379943	0.0137019	EID1-like 2
AT5G39370.1	0	0	0	0	0	0	-2.72212	5.12548e-15	1	Curculin-like (mannose-binding) lectin family protein
AT5G39380.1	50	54	56	12	90	122	2.5837	0.0137898	1	Plant calmodulin-binding protein-related
AT5G39390.1	0	0	0	0	0	0	-2.56548	5.12548e-15	1	Leucine-rich repeat protein kinase family protein
AT5G39400.1	0	0	0	0	0	0	-2.67564	5.12548e-15	1	Calcium/lipid-binding (CaLB) phosphatase
AT5G39410.1	102	133	92	33	230	269	4.10954	0.224279	0.401599	Saccharopine dehydrogenase
AT5G39420.1	20	11	10	1	23	21	0.816676	-0.364699	0.529895	CDC2C
AT5G39450.1	63	74	61	13	98	115	2.63002	-0.274411	0.196732	F-box family protein
AT5G39460.1	1	0	0	0	1	2	-2.48299	0.906536	1	F-box family protein
AT5G39471.1	10	6	15	5	26	24	0.238853	0.377406	0.533296	Cysteine/Histidine-rich C1 domain family protein
AT5G39473.1	1	0	1	1	2	2	-1.98034	0.796685	0.743104	pseudogene
AT5G39480.1	2	0	0	1	2	4	-1.75759	1.22369	0.555206	F-box family protein
AT5G39490.1	0	0	0	0	2	2	-2.11353	3.34702	0.771714	F-box family protein
AT5G39493.1	0	0	1	0	0	0	-2.24365	-2.0561	1	Plant self-incompatibility protein S1 family
AT5G39500.1	288	336	339	117	641	835	5.23228	0.273085	0.0274079	GNOM-like 1
AT5G39510.1	543	490	542	145	941	1135	5.88202	0.024035	1	Vesicle transport v-SNARE family protein
AT5G39520.1	17	11	17	3	16	40	0.273699	-0.144654	0.994062	Protein of unknown function (DUF1997)
AT5G39530.1	909	986	1170	224	1575	1890	6.73593	-0.219031	0.0668716	Protein of unknown function (DUF1997)
AT5G39550.1	152	198	170	42	326	371	4.38092	0.0246774	1	Zinc finger (C3HC4-type RING finger) family protein
AT5G39560.1	0	0	0	0	0	0	-2.69867	5.12548e-15	1	Galactose oxidase/kelch repeat superfamily protein
AT5G39570.1	2596	2850	3038	537	4491	6330	8.32618	-0.162241	0.229071	unknown protein
AT5G39580.1	27	38	39	14	43	63	1.95451	-0.0865667	1	Peroxidase superfamily protein
AT5G39580.2	27	35	37	14	41	59	1.87643	-0.0700712	1	Peroxidase superfamily protein
AT5G39590.1	783	823	925	182	1379	1713	6.39492	-0.126176	0.170917	TLD-domain containing nucleolar protein
AT5G39600.1	123	139	137	36	255	276	4.16344	0.0425013	1	unknown protein
AT5G39610.1	60	55	49	9	61	92	2.0622	-0.519874	0.148425	NAC domain containing protein 6
AT5G39630.1	0	0	0	0	0	0	-2.58682	5.12548e-15	1	Vesicle transport v-SNARE family protein
AT5G39635.1	0	1	0	0	0	0	-2.58653	-2.06067	1	MIR169C; miRNA
AT5G39650.1	0	0	0	0	0	0	-2.65295	5.12548e-15	1	Protein of unknown function (DUF679)
AT5G39660.1	190	216	212	49	341	408	3.8869	-0.108571	0.642714	cycling DOF factor 2
AT5G39660.2	175	208	204	46	313	386	3.79078	-0.132262	0.537202	cycling DOF factor 2
AT5G39670.1	63	80	80	18	86	109	2.57949	-0.460951	0.538498	Calcium-binding EF-hand family protein
AT5G39680.1	8	15	11	2	10	19	0.339158	-0.594212	0.37966	Pentatricopeptide repeat (PPR) superfamily protein
AT5G39690.1	0	0	0	0	0	0	-2.72209	5.12548e-15	1	NAC domain containing protein 93
AT5G39693.1	0	1	0	0	0	0	-2.6304	-2.06079	1	MIR869a; miRNA
AT5G39710.1	105	113	124	25	155	189	3.64174	-0.352742	0.0554678	Tetratricopeptide repeat (TPR)-like superfamily protein
AT5G39720.1	2	2	4	0	6	7	-1.37679	0.222655	1	avirulence induced gene 2 like protein
AT5G39730.1	422	376	434	80	626	742	5.41688	-0.256175	0.0171828	AIG2-like (avirulence induced gene) family protein
AT5G39740.1	3379	3817	3765	1151	8512	9273	8.98291	0.294064	4.42077e-05	ribosomal protein L5 B
AT5G39740.2	3267	3688	3645	1108	8151	8861	8.93759	0.281126	0.000106163	ribosomal protein L5 B
AT5G39750.1	0	1	1	1	0	1	-2.63018	-0.34933	1	AGAMOUS-like 81
AT5G39760.1	54	42	72	17	78	97	3.13406	-0.261437	0.470888	homeobox protein 23
AT5G39770.1	0	0	0	0	0	0	-2.67562	5.12548e-15	1	Restriction endonuclease, type II-like superfamily protein
AT5G39785.1	49	59	71	12	103	122	2.53026	-0.0628391	0.840577	Protein of unknown function (DUF1666)
AT5G39785.2	46	57	69	11	96	117	2.44947	-0.0867686	0.74598	Protein of unknown function (DUF1666)
AT5G39790.1	63	76	105	17	92	140	3.42908	-0.433236	0.0420934	5'-AMP-activated protein kinase-related
AT5G39800.1	70	70	74	21	132	147	3.1276	0.026557	1	Mitochondrial ribosomal protein L27
AT5G39810.1	0	1	1	0	0	1	-2.65278	-1.15735	0.771714	AGAMOUS-like 98
AT5G39820.1	2	1	2	1	8	12	-1.03112	1.54413	0.153523	NAC domain containing protein 94
AT5G39830.1	508	500	612	149	832	1025	6.05297	-0.136694	0.399122	Trypsin family protein with PDZ domain
AT5G39830.2	459	446	541	138	738	919	5.89103	-0.128859	0.474098	Trypsin family protein with PDZ domain
AT5G39840.1	74	88	86	24	153	188	3.60046	0.0922686	0.834523	ATP-dependent RNA helicase, mitochondrial, putative
AT5G39850.1	112	135	147	24	232	255	4.12381	-0.106029	0.524721	Ribosomal protein S4
AT5G39860.1	25	30	53	5	53	64	2.32998	-0.322889	0.530075	basic helix-loop-helix (bHLH) DNA-binding family protein
AT5G39863.1	0	1	0	3	2	2	-1.92436	2.49975	0.20163	pseudogene
AT5G39865.1	5	5	8	3	21	14	0.0956211	0.629699	0.417036	Glutaredoxin family protein
AT5G39870.1	0	0	0	0	1	0	-2.67561	1.72542	1	Protein of unknown function (DUF1216)
AT5G39880.1	0	0	0	0	0	0	-2.72215	5.12548e-15	1	unknown protein
AT5G39890.1	19	8	13	3	33	22	1.29743	0.0237028	1	Protein of unknown function (DUF1637)
AT5G39900.1	62	64	81	23	113	132	3.11121	-0.0865702	1	Small GTP-binding protein
AT5G39920.1	0	0	0	0	0	0	-2.72214	5.12548e-15	1	unknown protein
AT5G39930.1	1	0	0	0	2	0	-2.50298	0.426764	1	CLP1-similar protein 5
AT5G39940.1	111	115	147	29	178	231	3.96696	-0.231303	0.152301	FAD/NAD(P)-binding oxidoreductase family protein
AT5G39940.2	99	103	136	27	161	211	3.79384	-0.222992	0.240624	FAD/NAD(P)-binding oxidoreductase family protein
AT5G39950.1	503	510	552	116	912	1173	5.89222	-0.0206912	0.896279	thioredoxin 2
AT5G39960.1	105	98	114	34	185	239	3.89105	0.072253	0.828635	GTP binding;GTP binding
AT5G39970.1	41	44	42	10	87	134	2.1665	0.337559	0.515105	catalytics
AT5G39980.1	82	77	101	22	138	188	3.51542	-0.0487557	0.942262	Tetratricopeptide repeat (TPR)-like superfamily protein
AT5G39990.1	240	266	281	90	503	541	4.89586	0.089228	0.547634	Core-2/I-branching beta-1,6-N-acetylglucosaminyltransferase family protein
AT5G39995.1	0	0	2	0	0	1	-2.40482	-1.15394	0.771714	pseudogene
AT5G40000.1	1	3	1	0	5	4	-1.34895	0.334887	1	P-loop containing nucleoside triphosphate hydrolases superfamily protein
AT5G40010.1	48	42	31	9	76	80	1.77879	-0.0741075	1	AAA-ATPase 1
AT5G40020.1	102	118	138	25	148	202	3.38498	-0.39894	0.106025	Pathogenesis-related thaumatin superfamily protein
AT5G40030.1	15	22	16	10	47	43	1.38413	0.472688	0.178754	Protein kinase superfamily protein
AT5G40040.1	3	2	2	0	2	0	-1.95186	-2.04948	0.221271	60S acidic ribosomal protein family
AT5G40060.1	156	155	203	33	183	218	4.02471	-0.702154	2.28699e-08	Disease resistance protein (NBS-LRR class) family
AT5G40080.1	66	59	53	24	119	126	2.92861	0.153215	0.575972	Mitochondrial ribosomal protein L27
AT5G40090.1	13	12	10	9	41	44	0.800181	0.992489	0.0224476	Disease resistance protein (TIR-NBS class)
AT5G40100.1	13	32	14	7	34	37	0.966291	-0.0285609	1	Disease resistance protein (TIR-NBS-LRR class) family
AT5G40130.1	101	106	90	41	317	319	4.12244	0.71865	3.28411e-06	pseudogene
AT5G40140.1	51	55	55	13	109	126	2.77916	0.154282	0.777308	RING/U-box superfamily protein with ARM repeat domain
AT5G40150.1	92	74	92	37	189	228	3.62256	0.357054	0.0172868	Peroxidase superfamily protein
AT5G40155.1	0	0	0	0	0	0	-2.38611	5.12548e-15	1	Defensin-like (DEFL) family protein
AT5G40160.1	161	193	219	60	326	393	4.57462	-0.00294021	1	Ankyrin repeat family protein
AT5G40170.1	277	290	310	70	417	492	4.8199	-0.29904	0.0178542	receptor like protein 54
AT5G40180.1	0	0	0	0	0	0	-2.6085	5.12548e-15	1	unknown protein
AT5G40190.1	102	97	88	18	164	198	3.49726	-0.0729307	0.638465	RNA ligase/cyclic nucleotide phosphodiesterase family protein
AT5G40200.1	388	434	478	130	798	950	5.67787	0.0715725	0.585867	DegP protease 9
AT5G40210.1	28	15	27	6	34	29	1.2376	-0.470604	0.363883	nodulin MtN21 /EamA-like transporter family protein
AT5G40220.1	0	0	0	0	0	0	-2.6756	5.12548e-15	1	AGAMOUS-like 43
AT5G40230.1	20	29	17	3	60	70	1.46558	0.448499	0.598535	nodulin MtN21 /EamA-like transporter family protein
AT5G40240.1	149	158	157	28	263	318	3.90531	-0.123018	0.560218	nodulin MtN21 /EamA-like transporter family protein
AT5G40240.2	141	146	149	28	242	290	3.80737	-0.142455	0.531661	nodulin MtN21 /EamA-like transporter family protein
AT5G40250.1	207	229	254	50	325	438	4.49278	-0.236552	0.0798989	RING/U-box superfamily protein
AT5G40260.1	0	1	0	0	4	2	-2.02387	1.81615	0.667326	Nodulin MtN3 family protein
AT5G40260.2	0	1	0	0	4	2	-2.08329	1.81338	0.671832	Nodulin MtN3 family protein
AT5G40270.1	113	110	142	35	210	249	3.7096	-0.0211515	1	HD domain-containing metal-dependent phosphohydrolase family protein
AT5G40280.1	118	117	133	25	197	268	3.70797	-0.0701685	0.696828	Prenyltransferase family protein
AT5G40290.1	3	6	5	1	9	6	-0.697893	-0.258542	1	HD domain-containing metal-dependent phosphohydrolase family protein
AT5G40300.1	95	127	106	43	207	232	3.67816	0.120928	0.531582	Uncharacterised protein family (UPF0497)
AT5G40310.1	0	0	0	0	0	0	-2.67564	5.12548e-15	1	Exonuclease family protein
AT5G40320.1	1	3	3	1	16	14	-0.751656	1.63682	0.0502001	Cysteine/Histidine-rich C1 domain family protein
AT5G40330.1	23	25	41	4	58	43	1.65341	-0.242643	0.675906	myb domain protein 23
AT5G40340.1	426	489	570	89	905	1058	5.84641	-0.0669492	0.583292	Tudor/PWWP/MBT superfamily protein
AT5G40350.1	0	0	0	0	0	0	-2.6529	5.12548e-15	1	myb domain protein 24
AT5G40360.1	0	0	0	1	0	0	-2.67534	1.79185	0.773866	myb domain protein 115
AT5G40370.1	594	636	742	169	1074	1324	6.18584	-0.084924	0.427026	Glutaredoxin family protein
AT5G40370.2	476	513	596	130	855	1053	5.88593	-0.105093	0.299338	Glutaredoxin family protein
AT5G40380.1	132	143	166	42	223	284	4.03004	-0.136529	0.633934	cysteine-rich RLK (RECEPTOR-like protein kinase) 42
AT5G40382.1	1	4	0	1	3	3	-1.96617	0.0294721	1	Cytochrome c oxidase subunit Vc family protein
AT5G40390.1	431	438	490	175	871	1199	5.88509	0.286957	0.0210793	Raffinose synthase family protein
AT5G40400.1	44	47	52	6	66	77	2.4633	-0.421288	0.10266	Pentatricopeptide repeat (PPR) superfamily protein
AT5G40405.1	19	15	13	5	34	48	1.43933	0.417139	0.437812	Tetratricopeptide repeat (TPR)-like superfamily protein
AT5G40410.1	5	13	13	0	13	10	0.00987082	-0.895145	0.0847028	Tetratricopeptide repeat (TPR)-like superfamily protein
AT5G40420.1	3	0	0	0	0	0	-1.27824	-3.42761	0.551065	oleosin 2
AT5G40440.1	118	130	136	24	178	201	3.55265	-0.400736	0.028508	mitogen-activated protein kinase kinase 3
AT5G40450.1	1310	1181	1168	318	2545	3510	6.92707	0.214348	0.526856	unknown protein
AT5G40460.1	14	11	14	4	25	24	0.646801	-0.016464	1	unknown protein
AT5G40470.1	71	79	99	13	150	162	2.9994	-0.092773	0.605466	RNI-like superfamily protein
AT5G40480.1	573	683	658	149	1086	1316	6.36774	-0.0807391	0.60548	embryo defective 3012
AT5G40490.1	145	144	183	37	300	373	4.26407	0.106048	0.810429	RNA-binding (RRM/RBD/RNP motifs) family protein
AT5G40500.1	207	206	257	38	306	337	4.42686	-0.445293	0.000110168	unknown protein
AT5G40500.2	203	206	257	39	297	339	4.42414	-0.447624	7.86602e-05	unknown protein
AT5G40510.1	157	181	106	32	341	454	4.0233	0.282183	0.537487	Sucrase/ferredoxin-like family protein
AT5G40520.1	112	105	140	29	202	245	3.77048	-0.0508451	0.866389	unknown protein
AT5G40520.2	115	110	140	31	210	252	3.79321	-0.0306636	0.977808	unknown protein
AT5G40530.1	119	118	135	33	214	281	3.83556	0.0344166	1	S-adenosyl-L-methionine-dependent methyltransferases superfamily protein
AT5G40530.2	108	104	127	27	185	256	3.66793	-0.0114157	1	S-adenosyl-L-methionine-dependent methyltransferases superfamily protein
AT5G40540.1	38	34	48	17	80	115	2.35542	0.361515	0.14885	Protein kinase superfamily protein
AT5G40550.1	41	64	61	12	84	116	2.9217	-0.120238	0.749856	SGF29 tudor-like domain
AT5G40550.2	32	57	51	8	67	97	2.59099	-0.184945	0.554233	SGF29 tudor-like domain
AT5G40570.1	24	14	24	6	29	32	1.04308	-0.340502	0.655485	Surfeit locus protein 2 (SURF2)
AT5G40570.2	24	12	23	5	26	28	0.927028	-0.45291	0.439966	Surfeit locus protein 2 (SURF2)
AT5G40580.1	386	412	434	116	808	981	5.51015	0.150681	0.284853	20S proteasome beta subunit PBB2
AT5G40580.2	402	421	447	116	847	1031	5.55823	0.165537	0.241224	20S proteasome beta subunit PBB2
AT5G40580.3	359	380	404	105	772	922	5.4276	0.171551	0.235124	20S proteasome beta subunit PBB2
AT5G40590.1	18	2	14	3	33	32	0.514215	0.464196	0.745073	Cysteine/Histidine-rich C1 domain family protein
AT5G40595.1	0	0	0	0	0	0	-2.72214	5.12548e-15	1	unknown protein
AT5G40600.1	38	46	60	14	81	82	2.51179	-0.146135	0.865233	unknown protein
AT5G40610.1	179	213	229	56	446	510	4.94528	0.23358	0.0968896	NAD-dependent glycerol-3-phosphate dehydrogenase family protein
AT5G40620.1	0	0	0	0	1	1	-2.56548	2.48245	1	unknown protein
AT5G40630.1	18	20	17	9	38	44	1.49042	0.275346	0.497872	Ubiquitin-like superfamily protein
AT5G40640.1	168	162	158	36	277	331	4.12837	-0.0744888	0.63493	unknown protein
AT5G40645.1	0	0	3	1	0	2	-1.67531	-0.388486	1	RPM1-interacting protein 4 (RIN4) family protein
AT5G40650.1	338	361	393	106	771	915	5.381	0.229887	0.114796	succinate dehydrogenase 2-2
AT5G40660.1	205	219	212	58	420	514	4.71544	0.16105	0.427872	ATP12 protein-related
AT5G40670.1	546	565	646	185	992	1253	5.86629	0.0214694	0.892328	PQ-loop repeat family protein / transmembrane family protein
AT5G40680.1	0	0	2	0	2	1	-2.42398	0.108568	1	Galactose oxidase/kelch repeat superfamily protein
AT5G40690.1	183	186	139	53	380	543	4.09304	0.389221	0.33467	unknown protein
AT5G40700.1	35	46	46	5	70	69	2.2449	-0.287602	0.23179	unknown protein
AT5G40700.2	35	42	43	5	71	69	2.17964	-0.198698	0.454931	unknown protein
AT5G40700.3	35	39	44	3	70	67	2.15698	-0.235453	0.314333	unknown protein
AT5G40710.1	64	64	80	9	103	124	2.85212	-0.287195	0.0858595	zinc finger (C2H2 type) family protein
AT5G40720.1	36	38	49	10	84	94	2.2013	0.137303	0.89358	Domain of unknown function (DUF23)
AT5G40730.1	236	211	180	178	840	1073	4.88199	1.34483	1.38085e-07	arabinogalactan protein 24
AT5G40740.1	167	182	162	49	277	372	4.24808	-0.0166294	1	unknown protein
AT5G40760.1	538	522	553	160	995	1239	5.78907	0.0981092	0.619296	glucose-6-phosphate dehydrogenase 6
AT5G40770.1	600	727	746	204	1475	1695	6.57123	0.225074	0.0172777	prohibitin 3
AT5G40780.1	266	250	265	81	550	712	4.68547	0.276491	0.364093	lysine histidine transporter 1
AT5G40780.2	265	245	263	83	545	691	4.67269	0.278259	0.348466	lysine histidine transporter 1
AT5G40790.1	3	5	3	0	6	5	-0.966578	-0.481534	0.664988	unknown protein
AT5G40800.1	23	27	20	10	20	36	1.50743	-0.478326	0.595596	unknown protein
AT5G40810.1	972	1125	1266	320	2216	2543	7.08337	0.124356	0.163332	Cytochrome C1 family
AT5G40810.2	927	1073	1199	310	2121	2400	7.01565	0.12819	0.139187	Cytochrome C1 family
AT5G40820.1	85	96	117	19	159	176	3.49562	-0.221726	0.281084	Ataxia telangiectasia-mutated and RAD3-related
AT5G40830.1	236	227	255	64	440	548	4.83212	0.0819236	0.729329	S-adenosyl-L-methionine-dependent methyltransferases superfamily protein
AT5G40830.2	228	226	247	63	426	525	4.78574	0.0650485	0.820442	S-adenosyl-L-methionine-dependent methyltransferases superfamily protein
AT5G40840.1	40	47	37	11	89	118	2.43872	0.311863	0.507314	Rad21/Rec8-like family protein
AT5G40840.2	40	44	37	11	88	118	2.40843	0.343296	0.439966	Rad21/Rec8-like family protein
AT5G40840.3	38	40	34	11	80	110	2.3261	0.352355	0.396988	Rad21/Rec8-like family protein
AT5G40850.1	689	797	857	373	2221	2607	6.66373	0.705321	5.49811e-17	urophorphyrin methylase 1
AT5G40850.2	638	748	797	346	2085	2448	6.56796	0.71216	2.35491e-16	urophorphyrin methylase 1
AT5G40855.1	0	0	1	0	0	1	-2.65294	-0.34131	1	unknown protein
AT5G40860.1	6	5	2	4	20	28	-0.0300099	1.51284	0.0288421	unknown protein
AT5G40870.1	188	203	244	79	387	455	4.8135	0.0956669	0.410956	uridine kinase/uracil phosphoribosyltransferase 1
AT5G40880.1	69	78	70	16	95	131	2.91958	-0.310328	0.193931	WD-40 repeat family protein / zfwd3 protein (ZFWD3)
AT5G40890.1	1451	1505	1597	361	2668	3446	7.21476	-0.0143013	0.984738	chloride channel A
AT5G40890.2	1289	1336	1447	325	2357	2990	7.05539	-0.0318928	0.853246	chloride channel A
AT5G40900.1	0	1	0	0	3	1	-1.98051	1.29024	0.876004	Nucleotide-diphospho-sugar transferase family protein
AT5G40910.1	472	470	487	86	624	706	5.54591	-0.491234	4.43429e-06	Disease resistance protein (TIR-NBS-LRR class) family
AT5G40920.1	171	150	198	39	224	250	4.10254	-0.47074	0.00105524	pseudogene
AT5G40930.1	202	256	286	51	444	471	4.75125	-0.0968067	0.459188	translocase of outer membrane 20-4
AT5G40940.1	0	0	0	0	0	0	-2.09874	5.12548e-15	1	putative fasciclin-like arabinogalactan protein 20
AT5G40942.1	23	20	27	5	34	53	1.64582	-0.0825636	0.978294	RNR2B (ribonucleotide reductase 2B)
AT5G40950.1	2663	2846	3474	861	5313	6072	8.44814	0.00416371	1	ribosomal protein large subunit 27
AT5G40960.1	29	37	34	8	48	69	1.65173	-0.141962	0.786909	Protein of unknown function (DUF 3339)
AT5G40970.1	35	43	47	12	62	77	2.28856	-0.185574	0.737058	Protein of unknown function (DUF 3339)
AT5G40980.1	41	40	29	15	75	90	2.23272	0.2552	0.478949	Protein of unknown function (DUF 3339)
AT5G40981.1	0	0	0	0	0	0	-2.69875	5.12548e-15	1	unknown protein
AT5G40990.1	18	21	13	2	15	26	0.331311	-0.785182	0.209519	GDSL lipase 1
AT5G41000.1	79	65	81	23	126	157	2.95686	-0.0139744	1	YELLOW STRIPE like 4
AT5G41010.1	37	50	49	9	88	89	2.52005	-0.0142971	1	DNA directed RNA polymerase, 7 kDa subunit
AT5G41020.1	229	289	295	49	573	624	5.11323	0.0893598	0.96001	myb family transcription factor
AT5G41030.1	1	0	1	0	2	2	-1.88491	0.470073	1	TCP family transcription factor
AT5G41040.1	358	321	323	148	779	1123	5.11741	0.572568	0.00722576	HXXXD-type acyl-transferase family protein
AT5G41040.2	343	304	307	146	746	1064	5.06287	0.587193	0.00573272	HXXXD-type acyl-transferase family protein
AT5G41050.1	192	181	208	54	310	307	4.31388	-0.227838	0.290607	Pollen Ole e 1 allergen and extensin family protein
AT5G41060.1	134	158	134	44	284	363	4.13123	0.224736	0.235869	DHHC-type zinc finger family protein
AT5G41060.2	118	125	118	41	230	294	3.89461	0.184371	0.331892	DHHC-type zinc finger family protein
AT5G41070.1	66	89	121	29	136	134	3.44238	-0.296732	0.397573	dsRNA-binding protein 5
AT5G41071.1	1	0	0	0	3	0	-2.38607	0.924686	1	unknown protein
AT5G41080.1	84	66	55	49	289	365	3.6396	1.30137	0.00034554	PLC-like phosphodiesterases superfamily protein
AT5G41080.2	78	61	48	46	278	345	3.56582	1.35688	0.000299472	PLC-like phosphodiesterases superfamily protein
AT5G41090.1	1	3	0	0	1	1	-1.63071	-1.29084	0.648538	NAC domain containing protein 95
AT5G41100.1	93	96	109	32	163	232	3.49794	0.0573097	0.8701	unknown protein
AT5G41100.2	92	100	108	32	163	234	3.50912	0.0537393	0.884788	unknown protein
AT5G41109.1	1	1	0	0	2	7	-1.63097	1.54027	0.735	unknown protein
AT5G41110.1	113	123	107	29	182	250	3.51836	-0.0492788	0.907536	unknown protein
AT5G41120.1	55	53	61	13	74	103	2.7193	-0.295044	0.249292	Esterase/lipase/thioesterase family protein
AT5G41130.1	71	85	77	21	120	148	3.19807	-0.149924	0.656785	Esterase/lipase/thioesterase family protein
AT5G41130.2	65	77	73	20	117	140	3.11341	-0.0952101	0.844898	Esterase/lipase/thioesterase family protein
AT5G41140.1	488	515	596	143	941	1175	6.10201	0.0269488	1	Myosin heavy chain-related protein
AT5G41140.2	479	506	586	139	922	1157	6.06351	0.024428	1	Myosin heavy chain-related protein
AT5G41150.1	132	157	171	36	238	305	4.04885	-0.134122	0.413372	Restriction endonuclease, type II-like superfamily protein
AT5G41150.2	72	95	113	19	144	189	3.30221	-0.138562	0.488057	Restriction endonuclease, type II-like superfamily protein
AT5G41160.1	5	8	8	5	23	24	-0.0304476	0.850305	0.111418	purine permease 12
AT5G41170.1	20	17	29	4	36	33	1.1673	-0.313724	0.534029	Pentatricopeptide repeat (PPR-like) superfamily protein
AT5G41180.1	135	119	134	34	244	250	3.83247	-0.0192619	1	leucine-rich repeat transmembrane protein kinase family protein
AT5G41190.1	310	347	334	90	706	870	5.46044	0.256454	0.0546886	unknown protein
AT5G41200.1	0	0	0	0	0	0	-2.69872	5.12548e-15	1	AGAMOUS-like 75
AT5G41210.1	556	605	650	161	912	1170	5.95318	-0.150682	0.115283	glutathione S-transferase THETA 1
AT5G41220.1	141	181	211	27	241	281	4.08256	-0.433903	0.00118331	glutathione S-transferase THETA 3
AT5G41240.1	114	121	151	28	165	202	3.68627	-0.426392	0.0060234	glutathione S-transferase THETA 2
AT5G41260.1	278	322	293	61	501	551	4.96096	-0.163508	0.167836	Protein kinase protein with tetratricopeptide repeat domain
AT5G41270.1	30	34	51	11	65	72	2.28945	-0.093895	0.969894	unknown protein
AT5G41280.1	4	4	0	2	1	6	-1.22568	-0.18113	1	Receptor-like protein kinase-related family protein
AT5G41290.1	1	1	1	1	3	1	-1.53381	0.264872	0.954857	Receptor-like protein kinase-related family protein
AT5G41300.1	3	4	1	1	0	1	-1.42333	-2.22349	0.486521	Receptor-like protein kinase-related family protein
AT5G41310.1	0	0	0	1	0	0	-2.38586	1.76176	0.771714	P-loop nucleoside triphosphate hydrolases superfamily protein with CH (Calponin Homology) domain
AT5G41315.1	23	23	23	6	53	74	1.57488	0.447399	0.408168	basic helix-loop-helix (bHLH) DNA-binding superfamily protein
AT5G41320.1	47	42	57	19	67	81	2.41881	-0.223992	0.81847	unknown protein
AT5G41330.1	145	145	177	37	224	313	4.00508	-0.171075	0.322625	BTB/POZ domain with WD40/YVTN repeat-like protein
AT5G41340.1	265	298	287	81	478	526	4.89362	-0.097697	0.678753	ubiquitin conjugating enzyme 4
AT5G41350.1	116	119	134	31	164	250	3.56852	-0.197155	0.333322	RING/U-box superfamily protein
AT5G41360.1	255	225	257	62	380	487	4.62323	-0.135549	0.437731	homolog of Xeroderma pigmentosum complementation group B 2
AT5G41370.1	485	472	569	127	717	903	5.66124	-0.261217	0.00827418	homolog of xeroderma pigmentosum complementation group B 1
AT5G41380.1	11	10	11	5	34	48	0.429219	0.953513	0.0612264	CCT motif family protein
AT5G41390.1	2	0	2	0	1	2	-2.38579	-0.800277	0.927422	PLAC8 family protein
AT5G41390.2	2	0	1	0	0	2	-2.42382	-0.922062	0.876904	PLAC8 family protein
AT5G41400.1	105	92	134	39	183	209	3.80172	-0.0434184	1	RING/U-box superfamily protein
AT5G41410.1	260	256	289	97	439	569	4.72576	0.0251998	0.834846	POX (plant homeobox) family protein
AT5G41430.1	0	0	0	0	0	0	-2.72215	5.12548e-15	1	RING/U-box superfamily protein
AT5G41450.1	0	0	0	1	0	0	-2.65266	1.78348	0.773147	RING/U-box superfamily protein
AT5G41460.1	121	128	137	60	239	267	4.31668	0.141334	0.310292	Protein of unknown function (DUF604)
AT5G41470.1	10	7	8	3	16	11	0.205459	-0.192313	1	Nuclear transport factor 2 (NTF2) family protein
AT5G41480.1	113	137	143	27	202	249	3.71073	-0.187292	0.249361	Folylpolyglutamate synthetase family protein
AT5G41491.1	0	0	0	0	0	1	-2.72223	1.7117	1	pseudogene
AT5G41510.1	0	0	0	0	0	0	-2.72215	5.12548e-15	1	F-box and associated interaction domains-containing protein
AT5G41520.1	1685	1776	1953	557	3722	4350	7.87296	0.19944	0.00498784	RNA binding Plectin/S10 domain-containing protein
AT5G41520.2	1435	1519	1698	471	3164	3713	7.66736	0.18584	0.0152899	RNA binding Plectin/S10 domain-containing protein
AT5G41540.1	0	0	0	0	2	2	-2.03827	3.3467	0.771714	Disease resistance protein (TIR-NBS-LRR class) family
AT5G41550.1	12	9	6	1	9	19	-0.0974161	-0.397562	0.570716	Disease resistance protein (TIR-NBS-LRR class) family
AT5G41560.1	62	66	81	25	134	146	2.87021	0.092103	0.678406	unknown protein
AT5G41570.1	23	19	20	5	52	42	1.02942	0.18825	0.949468	WRKY DNA-binding protein 24
AT5G41580.1	132	163	144	37	213	274	4.02361	-0.207456	0.320398	RING/U-box superfamily protein
AT5G41590.1	7	3	5	1	12	12	-0.543845	0.264637	0.958822	Protein of unknown function (DUF567)
AT5G41600.1	392	383	399	96	667	790	5.44871	-0.0700871	0.584601	VIRB2-interacting protein 3
AT5G41610.1	53	52	57	11	103	128	2.68657	0.0875975	1	cation/H+ exchanger 18
AT5G41610.2	52	52	56	11	103	127	2.69036	0.101343	1	cation/H+ exchanger 18
AT5G41620.1	54	58	86	16	85	104	2.8211	-0.402734	0.123807	unknown protein
AT5G41640.1	0	0	0	0	0	0	-2.72215	5.12548e-15	1	Protein of unknown function (DUF626)
AT5G41650.1	12	12	8	1	15	31	0.707625	0.0528641	1	Lactoylglutathione lyase / glyoxalase I family protein
AT5G41660.1	0	0	0	0	0	0	-2.72214	5.12548e-15	1	unknown protein
AT5G41663.1	0	0	0	0	0	0	-2.58686	5.12548e-15	1	MIR319/MIR319B; miRNA
AT5G41670.1	822	951	879	251	1837	2415	6.88879	0.237035	0.128593	6-phosphogluconate dehydrogenase family protein
AT5G41670.2	843	995	924	277	1930	2495	6.95198	0.257526	0.0739724	6-phosphogluconate dehydrogenase family protein
AT5G41680.1	99	112	119	35	208	259	3.95179	0.143112	0.47542	Protein kinase superfamily protein
AT5G41680.2	99	112	120	35	210	261	3.9558	0.150052	0.44679	Protein kinase superfamily protein
AT5G41685.1	245	282	286	108	541	675	5.23751	0.258366	0.0111289	Mitochondrial outer membrane translocase complex, subunit Tom7
AT5G41690.1	34	33	49	8	42	66	2.1484	-0.462679	0.148999	RNA-binding (RRM/RBD/RNP motifs) family protein
AT5G41700.1	1597	1626	1713	415	2354	2813	7.40626	-0.266345	0.000764716	ubiquitin conjugating enzyme 8
AT5G41700.2	1436	1466	1575	386	2071	2482	7.25358	-0.289872	0.000499456	ubiquitin conjugating enzyme 8
AT5G41700.3	1357	1401	1450	342	2057	2391	7.18115	-0.266049	0.000875184	ubiquitin conjugating enzyme 8
AT5G41700.4	1396	1451	1520	369	2073	2461	7.24059	-0.274465	0.000652056	ubiquitin conjugating enzyme 8
AT5G41700.5	1441	1470	1573	386	2077	2478	7.25503	-0.291268	0.000518307	ubiquitin conjugating enzyme 8
AT5G41730.1	0	0	3	3	7	8	-1.27738	2.0735	0.0595972	Protein kinase family protein
AT5G41740.1	91	89	97	31	143	202	2.95307	0.0182111	1	Disease resistance protein (TIR-NBS-LRR class) family
AT5G41740.2	83	85	93	29	133	195	2.84834	0.0234419	1	Disease resistance protein (TIR-NBS-LRR class) family
AT5G41750.1	90	109	111	22	141	175	2.84643	-0.349057	0.576026	Disease resistance protein (TIR-NBS-LRR class) family
AT5G41750.2	87	99	103	22	128	169	2.77215	-0.319419	0.630989	Disease resistance protein (TIR-NBS-LRR class) family
AT5G41760.1	156	148	184	44	294	342	4.14677	0.0155793	1	Nucleotide-sugar transporter family protein
AT5G41760.2	141	134	171	43	263	326	3.99124	0.0403764	0.925954	Nucleotide-sugar transporter family protein
AT5G41761.1	1	4	6	1	13	14	-0.886068	0.840779	0.568437	unknown protein
AT5G41765.1	0	1	1	1	2	0	-1.87111	0.13795	1	DNA-binding storekeeper protein-related transcriptional regulator
AT5G41770.1	498	516	578	90	842	1108	5.87558	-0.172289	0.0881208	crooked neck protein, putative / cell cycle protein, putative
AT5G41780.1	16	13	16	3	20	21	0.612453	-0.489965	0.427606	myosin heavy chain-related
AT5G41790.1	1310	1363	1570	360	2346	3199	7.21394	-0.0203356	0.974015	COP1-interactive protein 1
AT5G41800.1	54	62	77	25	121	157	2.90915	0.197023	0.359942	Transmembrane amino acid transporter family protein
AT5G41810.1	79	79	90	33	131	189	3.39914	0.0658554	0.763248	unknown protein
AT5G41810.2	69	75	86	30	115	167	3.24165	-0.00165374	0.994893	unknown protein
AT5G41820.1	2	0	5	1	8	5	-0.97336	0.527876	0.767634	RAB geranylgeranyl transferase alpha subunit 2
AT5G41830.1	0	0	1	0	2	1	-2.31304	0.922318	1	RNI-like superfamily protein
AT5G41840.1	1	0	0	1	0	0	-2.6081	-0.285455	1	F-box/RNI-like superfamily protein
AT5G41850.1	41	43	51	7	42	63	2.41776	-0.733307	0.00388916	alpha/beta-Hydrolases superfamily protein
AT5G41860.1	28	28	30	7	30	56	1.80321	-0.354558	0.49373	unknown protein
AT5G41870.1	138	154	194	45	242	287	4.16159	-0.212504	0.264575	Pectin lyase-like superfamily protein
AT5G41880.1	105	118	119	33	186	242	3.82654	-0.0313025	1	DNA primases;DNA primases
AT5G41890.1	1	0	0	0	3	0	-1.59878	0.923442	1	GDSL-like Lipase/Acylhydrolase superfamily protein
AT5G41900.1	68	73	96	31	130	186	3.222	0.108267	0.637067	alpha/beta-Hydrolases superfamily protein
AT5G41905.1	0	0	0	0	1	0	-2.60842	1.72494	1	MIR166/MIR166E; miRNA
AT5G41908.1	0	0	0	0	0	0	-2.69866	5.12548e-15	1	unknown protein
AT5G41910.1	34	47	47	12	80	76	2.0993	-0.0677485	1	Mediator complex, subunit Med10
AT5G41920.1	59	69	66	19	127	147	3.17073	0.131001	0.71849	GRAS family transcription factor
AT5G41940.1	275	271	257	87	455	582	4.85376	0.0307799	0.892497	Ypt/Rab-GAP domain of gyp1p superfamily protein
AT5G41950.1	509	538	572	153	929	1181	5.82507	0.0170542	1	Tetratricopeptide repeat (TPR)-like superfamily protein
AT5G41960.1	131	118	148	23	171	234	3.7972	-0.36321	0.00801429	unknown protein
AT5G41970.1	374	359	408	128	763	826	5.66642	0.140884	0.190661	Metal-dependent protein hydrolase
AT5G41980.1	26	30	28	3	55	49	1.69117	-0.126886	0.69613	unknown protein
AT5G41990.1	611	705	753	188	1239	1495	6.07314	0.0238923	1	with no lysine (K) kinase 8
AT5G41992.1	611	705	753	188	1239	1495	6.07314	0.0238922	1	conserved peptide upstream open reading frame 58
AT5G42000.1	128	119	156	65	296	340	4.03104	0.380213	0.00971055	ORMDL family protein
AT5G42000.2	46	47	79	29	132	157	2.77469	0.469488	0.043773	ORMDL family protein
AT5G42010.1	47	44	48	10	68	87	2.12114	-0.225946	0.553195	Transducin/WD40 repeat-like superfamily protein
AT5G42020.1	2709	2957	3160	876	6453	8330	8.58293	0.299307	0.000870482	Heat shock protein 70 (Hsp 70) family protein
AT5G42020.2	2304	2479	2678	760	5429	7003	8.32363	0.304704	0.000732422	Heat shock protein 70 (Hsp 70) family protein
AT5G42030.1	397	451	522	168	724	890	5.73228	-0.000975044	0.984741	ABL interactor-like protein 4
AT5G42040.1	3	4	7	0	8	5	-0.534148	-0.556828	0.563679	regulatory particle non-ATPase 12B
AT5G42050.1	969	1144	1069	373	1949	2689	6.76716	0.21678	0.262365	DCD (Development and Cell Death) domain protein
AT5G42060.1	102	97	114	6	198	206	3.55171	-0.174548	0.265517	DEK, chromatin associated protein
AT5G42070.1	335	346	478	101	549	701	5.36027	-0.223658	0.124829	unknown protein
AT5G42080.1	1394	1597	1671	433	2728	3433	7.48625	0.0293445	0.891025	dynamin-like protein
AT5G42080.2	875	989	1018	227	1664	2227	6.72911	0.00403019	1	dynamin-like protein
AT5G42080.3	1344	1530	1606	407	2632	3315	7.43058	0.0280534	0.93141	dynamin-like protein
AT5G42090.1	689	754	773	219	1336	1599	6.31387	0.0501625	0.772768	Lung seven transmembrane receptor family protein
AT5G42100.1	443	471	554	203	983	1126	5.96534	0.273044	0.0612264	beta-1,3-glucanase_putative
AT5G42100.2	331	356	426	166	771	883	5.5867	0.337898	0.0283406	beta-1,3-glucanase_putative
AT5G42110.1	59	76	78	19	213	192	3.47568	0.509439	0.0298591	unknown protein
AT5G42120.1	1	1	0	0	3	5	-1.50381	1.38664	0.73477	Concanavalin A-like lectin protein kinase family protein
AT5G42130.1	285	308	355	68	543	610	5.33978	-0.111613	0.353662	Mitochondrial substrate carrier family protein
AT5G42140.1	176	202	195	45	287	328	4.35278	-0.257543	0.07464	Regulator of chromosome condensation (RCC1) family with FYVE zinc finger domain
AT5G42146.1	39	44	59	24	161	200	2.82938	0.970729	6.21774e-07	unknown protein
AT5G42150.1	186	216	196	57	431	505	4.7006	0.250229	0.135963	Glutathione S-transferase family protein
AT5G42180.1	172	136	130	71	498	584	4.37517	0.893199	0.000179314	Peroxidase superfamily protein
AT5G42190.1	505	528	596	123	859	1026	5.87478	-0.168406	0.0406953	E3 ubiquitin ligase SCF complex subunit SKP1/ASK1 family protein
AT5G42200.1	19	18	19	14	70	58	1.55229	0.910704	0.00241355	RING/U-box superfamily protein
AT5G42210.1	32	45	35	8	73	83	2.0965	0.0799859	1	Major facilitator superfamily protein
AT5G42220.1	534	553	603	149	963	1211	5.93928	-0.0152803	1	Ubiquitin-like superfamily protein
AT5G42223.1	0	0	0	0	1	0	-2.58686	1.72461	1	Defensin-like (DEFL) family protein
AT5G42230.1	1	6	5	1	9	5	-0.820829	-0.124446	1	serine carboxypeptidase-like 41
AT5G42235.1	0	1	0	0	1	0	-2.36756	-0.336339	1	Expressed protein
AT5G42240.1	334	322	432	63	541	710	5.33692	-0.230554	0.0370927	serine carboxypeptidase-like 42
AT5G42242.1	0	0	0	0	0	0	-2.65279	5.12548e-15	1	low-molecular-weight cysteine-rich 57
AT5G42250.1	222	200	210	62	346	481	4.25374	0.0225722	1	Zinc-binding alcohol dehydrogenase family protein
AT5G42270.1	5711	6465	7637	1330	8865	11972	9.34243	-0.344138	0.000185504	FtsH extracellular protease family
AT5G42280.1	38	36	33	12	67	84	2.17425	0.145595	0.825263	Cysteine/Histidine-rich C1 domain family protein
AT5G42290.1	0	2	0	0	0	0	-2.09816	-2.87681	0.771714	transcription activator-related
AT5G42300.1	1121	1185	1361	308	2064	2338	7.00212	-0.104733	0.289516	ubiquitin-like protein 5
AT5G42310.1	696	767	931	130	986	1238	6.23988	-0.514246	8.68363e-10	Pentatricopeptide repeat (PPR-like) superfamily protein
AT5G42320.1	201	203	223	47	373	431	4.53754	-0.0331123	0.815125	Zn-dependent exopeptidases superfamily protein
AT5G42325.1	0	0	1	0	1	0	-2.20996	-0.334679	1	Transcription factor IIS protein
AT5G42330.1	30	27	24	4	63	67	1.96367	0.242653	0.835351	unknown protein
AT5G42340.1	0	0	0	0	1	0	-2.63057	1.72554	1	Plant U-Box 15
AT5G42350.1	167	171	193	45	293	404	4.2313	0.00807182	1	Galactose oxidase/kelch repeat superfamily protein
AT5G42360.1	202	187	235	55	343	451	4.46472	-0.0238297	0.990223	Galactose oxidase/kelch repeat superfamily protein
AT5G42370.1	68	43	43	7	64	95	2.52871	-0.390559	0.123836	Calcineurin-like metallo-phosphoesterase superfamily protein
AT5G42370.2	59	39	37	6	60	89	2.38537	-0.307735	0.282326	Calcineurin-like metallo-phosphoesterase superfamily protein
AT5G42380.1	2	13	6	2	5	12	-0.112792	-0.563853	0.802549	calmodulin like 37
AT5G42390.1	2495	2769	3201	794	4128	5537	8.14175	-0.123405	0.229396	Insulinase (Peptidase family M16) family protein
AT5G42400.1	231	252	241	48	328	416	4.57193	-0.343008	0.00275146	SET domain protein 25
AT5G42410.1	0	0	0	0	0	0	-2.69859	5.12548e-15	1	SAUR-like auxin-responsive protein family
AT5G42420.1	204	180	177	67	421	476	4.60679	0.318108	0.0588063	Nucleotide-sugar transporter family protein
AT5G42420.2	165	144	152	61	349	387	4.34335	0.342576	0.0338402	Nucleotide-sugar transporter family protein
AT5G42430.1	0	0	0	0	0	0	-2.67563	5.12548e-15	1	F-box and associated interaction domains-containing protein
AT5G42440.1	52	45	47	7	78	84	2.17814	-0.248909	0.35409	Protein kinase superfamily protein
AT5G42445.1	2	4	2	2	10	10	-0.269533	0.971489	0.29047	pseudogene
AT5G42450.1	8	16	13	3	24	24	0.874583	0.00102165	1	Pentatricopeptide repeat (PPR) superfamily protein
AT5G42460.1	29	22	23	7	52	66	1.46991	0.275083	0.666755	F-box and associated interaction domains-containing protein
AT5G42470.1	176	170	189	52	279	319	4.19333	-0.17147	0.401419	unknown protein
AT5G42480.1	340	412	464	94	586	847	5.61066	-0.149441	0.212504	Chaperone DnaJ-domain superfamily protein
AT5G42490.1	0	1	2	0	4	4	-1.89791	0.873725	0.958385	ATP binding microtubule motor family protein
AT5G42500.1	72	72	46	34	204	255	2.96939	0.89814	0.00255624	Disease resistance-responsive (dirigent-like protein) family protein
AT5G42510.1	12	21	17	8	64	93	1.5868	1.21317	0.00167337	Disease resistance-responsive (dirigent-like protein) family protein
AT5G42520.1	288	303	361	110	470	593	5.19956	-0.111069	0.782211	basic pentacysteine 6
AT5G42520.2	265	284	340	96	417	534	5.07296	-0.186313	0.383745	basic pentacysteine 6
AT5G42520.3	248	264	320	89	389	493	4.97277	-0.201243	0.330966	basic pentacysteine 6
AT5G42530.1	3458	2994	3516	1364	5363	6487	8.15657	0.133214	0.753401	unknown protein
AT5G42540.1	686	722	772	176	1383	1636	6.4219	0.0514952	0.924671	exoribonuclease 2
AT5G42540.2	673	703	750	167	1336	1590	6.3799	0.0363984	1	exoribonuclease 2
AT5G42560.1	265	242	264	61	450	565	4.82298	-0.00503198	1	Abscisic acid-responsive (TB2/DP1, HVA22) family protein
AT5G42560.2	246	209	241	55	421	522	4.69888	0.030701	1	Abscisic acid-responsive (TB2/DP1, HVA22) family protein
AT5G42560.3	255	220	247	58	431	533	4.73934	0.0152996	1	Abscisic acid-responsive (TB2/DP1, HVA22) family protein
AT5G42570.1	212	245	205	43	417	531	4.63655	0.0529685	1	B-cell receptor-associated 31-like
AT5G42580.1	140	138	131	27	226	338	3.51723	-0.063935	1	cytochrome P450, family 705, subfamily A, polypeptide 12
AT5G42590.1	274	272	220	88	547	866	4.61471	0.42889	0.352779	cytochrome P450, family 71, subfamily A, polypeptide 16
AT5G42600.1	239	176	179	92	558	803	4.60524	0.774555	0.208057	marneral synthase
AT5G42610.1	8	4	5	1	3	3	-1.04581	-1.65728	0.224195	Protein of unknown function (DUF607)
AT5G42620.1	515	519	553	109	876	1026	5.85411	-0.150046	0.119468	metalloendopeptidases;zinc ion binding
AT5G42620.2	450	463	480	100	789	930	5.67859	-0.103892	0.319391	metalloendopeptidases;zinc ion binding
AT5G42630.1	18	23	28	13	67	90	1.666	0.839494	0.00190285	Homeodomain-like superfamily protein
AT5G42630.2	13	19	16	8	44	58	0.97477	0.732304	0.0703718	Homeodomain-like superfamily protein
AT5G42650.1	975	1028	1205	620	2655	3424	7.42764	0.721147	1.00189e-08	allene oxide synthase
AT5G42655.1	1	4	2	4	14	19	-0.576985	1.91398	0.00677681	Disease resistance-responsive (dirigent-like protein) family protein
AT5G42660.1	140	158	166	40	226	273	3.90437	-0.240819	0.181268	Protein of unknown function (DUF616)
AT5G42670.1	140	177	172	28	228	229	4.11694	-0.475481	0.000249628	Agenet domain-containing protein
AT5G42680.1	55	48	65	17	108	145	2.5963	0.218754	0.457925	Protein of unknown function, DUF617
AT5G42680.2	48	48	60	15	100	131	2.52602	0.191985	0.526175	Protein of unknown function, DUF617
AT5G42690.1	58	65	52	22	145	167	2.72255	0.465137	0.0476564	Protein of unknown function, DUF547
AT5G42690.2	63	64	53	22	146	168	2.73739	0.430889	0.0856019	Protein of unknown function, DUF547
AT5G42690.3	55	60	50	22	136	161	2.62678	0.486253	0.0534571	Protein of unknown function, DUF547
AT5G42700.1	5	28	12	2	30	41	1.40269	0.196197	1	AP2/B3-like transcriptional factor family protein
AT5G42710.1	23	26	22	7	48	60	1.50519	0.224939	0.750876	unknown protein
AT5G42710.2	24	27	19	7	47	60	1.50243	0.230206	0.753233	unknown protein
AT5G42720.1	406	478	498	151	808	961	5.74836	0.0337533	0.785228	Glycosyl hydrolase family 17 protein
AT5G42730.1	124	130	140	31	183	228	3.85159	-0.296116	0.0734899	pseudogene
AT5G42740.1	755	825	871	313	1593	2028	6.61265	0.250962	0.00209406	Sugar isomerase (SIS) family protein
AT5G42750.1	96	108	123	32	172	249	3.41429	0.00620987	1	BRI1 kinase inhibitor 1
AT5G42760.1	253	284	356	59	355	442	4.71459	-0.519645	2.98707e-06	Leucine carboxyl methyltransferase
AT5G42760.2	220	245	318	48	307	390	4.51519	-0.535209	6.35408e-06	Leucine carboxyl methyltransferase
AT5G42765.1	249	242	295	72	422	536	5.02436	-0.0712357	0.757873	unknown protein
AT5G42770.1	83	82	116	20	136	168	3.40018	-0.257812	0.161526	Maf-like protein
AT5G42770.2	80	82	115	18	139	162	3.38263	-0.260226	0.144137	Maf-like protein
AT5G42780.1	23	24	37	10	45	49	1.84036	-0.141175	1	homeobox protein 27
AT5G42785.1	30	12	13	10	64	69	1.12512	0.902644	0.0517256	unknown protein
AT5G42790.1	614	708	724	209	1278	1494	6.30084	0.0873649	0.461476	proteasome alpha subunit F1
AT5G42800.1	170	208	220	53	284	426	4.66643	-0.112845	0.820442	dihydroflavonol 4-reductase
AT5G42810.1	232	242	249	73	381	454	4.57333	-0.124768	0.532776	inositol-pentakisphosphate 2-kinase 1
AT5G42820.1	360	365	428	80	670	853	5.57594	-0.0239903	0.788929	Zinc finger C-x8-C-x5-C-x3-H type family protein
AT5G42820.2	325	325	393	82	605	786	5.40504	0.0142138	1	Zinc finger C-x8-C-x5-C-x3-H type family protein
AT5G42825.1	127	137	144	23	194	215	3.89234	-0.384146	0.00336597	unknown protein
AT5G42830.1	90	130	86	29	227	298	3.28979	0.314445	0.540431	HXXXD-type acyl-transferase family protein
AT5G42840.1	9	8	9	8	19	37	0.670859	0.845043	0.0494796	Cysteine/Histidine-rich C1 domain family protein
AT5G42840.2	7	8	7	8	17	37	0.584287	1.0426	0.0196027	Cysteine/Histidine-rich C1 domain family protein
AT5G42850.1	330	336	383	95	600	701	5.29293	-0.048918	0.813539	Thioredoxin superfamily protein
AT5G42850.2	258	262	307	84	506	610	4.97373	0.0768525	0.594667	Thioredoxin superfamily protein
AT5G42860.1	114	128	128	46	283	349	3.80084	0.408575	0.0848159	unknown protein
AT5G42870.1	368	349	365	81	580	741	5.14249	-0.117024	0.395437	phosphatidic acid phosphohydrolase 2
AT5G42870.2	398	361	378	86	618	786	5.20716	-0.104943	0.478679	phosphatidic acid phosphohydrolase 2
AT5G42880.1	86	92	88	21	226	243	3.44699	0.377771	0.145445	Plant protein of unknown function (DUF827)
AT5G42890.1	314	285	382	99	712	808	5.35803	0.250526	0.0508964	sterol carrier protein 2
AT5G42900.1	5	3	4	2	9	23	-0.341046	0.984962	0.306071	cold regulated gene 27
AT5G42900.2	5	3	4	2	9	23	-0.332034	0.98679	0.297802	cold regulated gene 27
AT5G42900.3	7	3	3	1	8	24	-0.406214	0.788231	0.502811	cold regulated gene 27
AT5G42920.1	254	301	269	52	450	565	5.05074	-0.120908	0.272935	THO complex, subunit 5
AT5G42920.2	256	305	279	54	466	580	5.07765	-0.103962	0.346841	THO complex, subunit 5
AT5G42930.1	17	20	14	4	35	54	0.979819	0.342348	0.767566	alpha/beta-Hydrolases superfamily protein
AT5G42940.1	290	310	313	65	517	658	4.97945	-0.0462295	0.662301	RING/U-box superfamily protein
AT5G42950.1	721	782	780	189	1299	1592	6.40458	-0.0502682	0.682738	GYF domain-containing protein
AT5G42960.1	196	204	231	63	400	439	4.69289	0.0564326	0.771714	unknown protein
AT5G42965.1	0	0	1	0	0	0	-2.05311	-2.05898	1	Polynucleotidyl transferase, ribonuclease H-like superfamily protein
AT5G42970.1	264	269	306	85	548	612	5.08144	0.110187	0.466082	Proteasome component (PCI) domain protein
AT5G42980.1	4523	5202	5501	1334	8917	10986	9.12215	-0.00679894	1	thioredoxin 3
AT5G42990.1	215	267	265	75	413	526	4.65281	-0.0156	1	ubiquitin-conjugating enzyme 18
AT5G43000.1	0	0	0	0	0	1	-2.72223	1.7117	1	unknown protein
AT5G43010.1	421	493	519	169	910	1130	5.75781	0.177688	0.054225	regulatory particle triple-A ATPase 4A
AT5G43020.1	191	226	247	46	312	377	4.7162	-0.319248	0.0104592	Leucine-rich repeat protein kinase family protein
AT5G43030.1	13	7	13	10	34	29	0.504879	0.724136	0.0642869	Cysteine/Histidine-rich C1 domain family protein
AT5G43040.1	20	22	16	11	53	74	1.38308	0.789433	0.0281496	Cysteine/Histidine-rich C1 domain family protein
AT5G43050.1	93	99	118	35	179	209	3.7128	0.00120024	1	Protein of unknown function (DUF565)
AT5G43060.1	777	831	748	247	1875	2612	6.52404	0.446782	0.0108512	Granulin repeat cysteine protease family protein
AT5G43066.1	0	0	0	0	0	0	-2.67559	5.12548e-15	1	unknown protein
AT5G43070.1	86	89	102	27	168	190	3.67728	0.0163713	1	WPP domain protein 1
AT5G43080.1	36	50	44	13	97	96	2.56135	0.202511	0.574923	Cyclin A3;1
AT5G43090.1	0	0	0	0	0	0	-2.60861	5.12548e-15	1	pumilio 13
AT5G43100.1	322	371	339	110	610	742	5.19892	0.055862	0.814833	Eukaryotic aspartyl protease family protein
AT5G43110.1	0	0	0	0	0	0	-2.69864	5.12548e-15	1	pumilio 14
AT5G43120.1	7	6	4	1	11	9	-0.714872	-0.157484	1	ARM-repeat/Tetratricopeptide repeat (TPR)-like protein
AT5G43130.1	434	545	547	128	847	965	5.7202	-0.115835	0.31068	TBP-associated factor 4
AT5G43130.2	415	519	526	125	820	937	5.66458	-0.0950554	0.44176	TBP-associated factor 4
AT5G43140.1	95	99	113	31	190	254	3.54683	0.163329	0.466285	Peroxisomal membrane 22 kDa (Mpv17/PMP22) family protein
AT5G43150.1	472	548	533	164	793	1070	5.87697	-0.0461598	0.987991	unknown protein
AT5G43160.1	41	49	46	14	70	69	2.43316	-0.286459	0.469518	Family of unknown function (DUF566)
AT5G43170.1	36	38	38	13	55	60	2.06082	-0.254468	0.686273	zinc-finger protein 3
AT5G43175.1	0	0	0	0	0	0	-2.63061	5.12548e-15	1	basic helix-loop-helix (bHLH) DNA-binding superfamily protein
AT5G43180.1	197	247	182	39	316	373	4.23043	-0.292971	0.170434	Protein of unknown function, DUF599
AT5G43190.1	78	91	91	23	166	193	3.2554	0.0835226	0.923406	Galactose oxidase/kelch repeat superfamily protein
AT5G43196.1	1	0	0	0	0	0	-2.72201	-2.06491	1	pseudogene
AT5G43200.1	0	0	0	0	1	1	-2.52392	2.48241	1	Zinc finger, C3HC4 type (RING finger) family protein
AT5G43210.1	38	29	29	9	51	54	1.92621	-0.206871	0.766281	Excinuclease ABC, C subunit, N-terminal
AT5G43230.1	8	7	8	5	22	40	0.406052	1.06319	0.0550848	unknown protein
AT5G43240.1	7	8	8	0	10	14	-0.344	-0.413409	0.448132	Protein of unknown function (DUF674)
AT5G43240.2	6	6	7	0	10	9	-0.559528	-0.461531	0.454696	Protein of unknown function (DUF674)
AT5G43240.3	6	8	8	0	10	14	-0.348676	-0.349855	0.520543	Protein of unknown function (DUF674)
AT5G43250.1	22	22	14	8	42	39	1.61495	0.163256	0.773468	nuclear factor Y, subunit C13
AT5G43260.1	194	234	266	49	299	331	4.4627	-0.484195	0.000166108	chaperone protein dnaJ-related
AT5G43270.1	202	208	242	57	300	407	4.66591	-0.230309	0.127787	squamosa promoter binding protein-like 2
AT5G43270.2	203	218	250	59	311	419	4.69677	-0.224047	0.145754	squamosa promoter binding protein-like 2
AT5G43270.3	202	207	241	57	300	410	4.67152	-0.220772	0.144485	squamosa promoter binding protein-like 2
AT5G43280.1	163	187	193	52	282	348	4.22287	-0.127958	0.562441	delta(3,5),delta(2,4)-dienoyl-CoA isomerase 1
AT5G43280.2	152	170	176	41	253	320	4.07965	-0.161944	0.297643	delta(3,5),delta(2,4)-dienoyl-CoA isomerase 1
AT5G43285.1	0	0	1	0	1	0	-2.60834	-0.33257	1	Putative membrane lipoprotein
AT5G43290.1	2	5	5	1	6	3	-0.576033	-0.677703	0.796658	WRKY DNA-binding protein 49
AT5G43300.1	6	7	5	2	2	0	-1.48111	-2.492	0.0595611	PLC-like phosphodiesterases superfamily protein
AT5G43310.1	309	318	358	88	551	709	5.18917	-0.0187222	1	COP1-interacting protein-related
AT5G43310.2	341	338	392	94	576	759	5.27984	-0.0554316	0.828941	COP1-interacting protein-related
AT5G43310.3	325	315	377	87	544	725	5.20546	-0.0604475	0.796412	COP1-interacting protein-related
AT5G43310.4	334	328	381	88	559	741	5.24129	-0.0656131	0.768977	COP1-interacting protein-related
AT5G43320.1	837	953	963	268	1624	1979	6.58324	0.0315166	0.865402	casein kinase I-like 8
AT5G43330.1	243	264	281	90	473	603	5.12307	0.10991	0.344518	Lactate/malate dehydrogenase family protein
AT5G43340.1	0	0	0	0	0	0	-2.5445	5.12548e-15	1	phosphate transporter 1;6
AT5G43350.1	652	638	593	300	1650	2139	6.33022	0.672709	0.00632425	phosphate transporter 1;1
AT5G43360.1	3	4	1	2	19	19	-0.177317	1.8129	0.0105072	phosphate transporter 1;3
AT5G43370.1	333	362	328	175	932	1223	5.46046	0.75119	0.0022304	phosphate transporter 2
AT5G43370.2	333	362	328	175	932	1222	5.4604	0.75077	0.00223913	phosphate transporter 2
AT5G43380.1	19	34	27	12	41	46	1.68037	-0.128738	1	type one serine/threonine protein phosphatase 6
AT5G43380.2	17	28	23	9	34	35	1.3419	-0.246221	0.918658	type one serine/threonine protein phosphatase 6
AT5G43380.3	17	28	23	9	33	35	1.33762	-0.264669	0.871281	type one serine/threonine protein phosphatase 6
AT5G43390.1	1	0	0	0	0	1	-2.63047	-0.348206	1	Uncharacterised conserved protein UCP015417, vWA
AT5G43400.1	158	176	176	43	332	485	4.272	0.241286	0.311664	Uncharacterised conserved protein UCP015417, vWA
AT5G43420.1	55	52	56	20	120	137	2.52256	0.306836	0.263565	RING/U-box superfamily protein
AT5G43430.1	142	169	208	43	255	337	4.07885	-0.171151	0.292929	electron transfer flavoprotein beta
AT5G43430.2	126	153	188	36	222	301	3.91083	-0.20553	0.205695	electron transfer flavoprotein beta
AT5G43430.3	128	152	196	41	237	309	3.95355	-0.157115	0.420957	electron transfer flavoprotein beta
AT5G43440.1	129	142	149	15	162	200	4.1697	-0.635617	1.45641e-06	2-oxoglutarate (2OG) and Fe(II)-dependent oxygenase superfamily protein
AT5G43440.2	132	141	146	16	163	210	4.17283	-0.587886	8.23837e-06	2-oxoglutarate (2OG) and Fe(II)-dependent oxygenase superfamily protein
AT5G43450.1	194	253	317	81	292	355	4.24904	-0.406285	0.095098	2-oxoglutarate (2OG) and Fe(II)-dependent oxygenase superfamily protein
AT5G43460.1	422	439	528	140	862	963	5.75053	0.049595	0.765383	HR-like lesion-inducing protein-related
AT5G43470.1	879	878	1092	183	1171	1579	6.59201	-0.437753	1.47609e-07	Disease resistance protein (CC-NBS-LRR class) family
AT5G43470.2	861	878	1078	183	1163	1567	6.5781	-0.429457	1.42858e-07	Disease resistance protein (CC-NBS-LRR class) family
AT5G43480.1	1	0	1	0	0	0	-2.50294	-2.87609	0.777398	unknown protein
AT5G43490.1	7	12	12	1	23	24	0.607114	0.151228	1	unknown protein
AT5G43500.1	101	121	146	58	532	624	4.02277	1.2266	3.11835e-23	actin-related protein 9
AT5G43500.2	103	122	149	52	495	580	4.01607	1.09275	3.64511e-17	actin-related protein 9
AT5G43510.2	0	1	0	0	3	0	-2.44353	0.928708	1	Putative membrane lipoprotein
AT5G43513.1	0	1	0	0	2	0	-2.50313	0.430119	1	Putative membrane lipoprotein
AT5G43516.1	0	1	0	0	3	0	-2.52362	0.929122	1	pseudogene
AT5G43518.1	0	1	0	0	3	1	-2.44359	1.28914	0.877574	Putative membrane lipoprotein
AT5G43520.1	53	49	44	10	102	151	2.17981	0.254663	0.793075	Cysteine/Histidine-rich C1 domain family protein
AT5G43525.1	0	1	0	0	3	0	-2.50318	0.928433	1	Putative membrane lipoprotein
AT5G43530.1	11	18	21	2	16	20	0.598242	-0.852541	0.0624196	Helicase protein with RING/U-box domain
AT5G43540.1	6	1	7	2	16	15	0.00150098	0.763191	0.380246	C2H2 and C2HC zinc fingers superfamily protein
AT5G43560.1	515	556	590	118	840	1125	5.80898	-0.165854	0.0972702	TRAF-like superfamily protein
AT5G43560.2	525	564	599	123	854	1145	5.82537	-0.158934	0.109623	TRAF-like superfamily protein
AT5G43570.1	8	7	8	2	18	22	0.163212	0.394925	0.705245	Serine protease inhibitor, potato inhibitor I-type family protein
AT5G43580.1	447	478	445	115	933	1211	5.348	0.157541	0.755014	Serine protease inhibitor, potato inhibitor I-type family protein
AT5G43590.1	4	0	1	0	5	5	-1.46239	0.49688	1	Acyl transferase/acyl hydrolase/lysophospholipase superfamily protein
AT5G43600.1	331	296	308	79	525	742	5.00006	0.0311748	1	ureidoglycolate amidohydrolase
AT5G43603.1	0	0	0	0	0	0	-2.72213	5.12548e-15	1	MIR166/MIR166F; miRNA
AT5G43610.1	0	0	1	0	0	1	-2.58691	-0.342904	1	sucrose-proton symporter 6
AT5G43620.1	13	24	19	4	37	47	1.05871	0.180552	0.904919	Pre-mRNA cleavage complex II
AT5G43630.1	619	681	771	158	1109	1403	6.19292	-0.117636	0.246849	zinc knuckle (CCHC-type) family protein
AT5G43640.1	0	0	1	0	1	0	-2.50315	-0.332703	1	Ribosomal protein S19 family protein
AT5G43650.1	0	0	0	0	0	0	-2.69862	5.12548e-15	1	basic helix-loop-helix (bHLH) DNA-binding superfamily protein
AT5G43660.1	1	7	3	0	6	9	-0.513881	-0.0247619	1	2-oxoglutarate (2OG) and Fe(II)-dependent oxygenase superfamily protein
AT5G43670.1	130	122	150	39	283	295	3.98805	0.155533	0.466515	Sec23/Sec24 protein transport family protein
AT5G43680.1	66	75	77	14	128	150	3.20032	-0.0437664	0.800613	unknown protein
AT5G43680.2	60	62	63	13	114	133	2.97349	0.024622	1	unknown protein
AT5G43690.1	26	25	21	7	60	85	1.4436	0.56038	0.267735	P-loop containing nucleoside triphosphate hydrolases superfamily protein
AT5G43700.1	409	401	407	71	705	844	5.50794	-0.114887	0.306557	AUX/IAA transcriptional regulator family protein
AT5G43710.1	149	177	161	55	273	354	4.19438	0.0333725	0.888166	Glycosyl hydrolase family 47 protein
AT5G43720.1	190	198	203	52	419	458	4.63483	0.179951	0.304075	Protein of unknown function (DUF2361)
AT5G43730.1	92	85	98	11	136	179	3.26681	-0.246151	0.110679	Disease resistance protein (CC-NBS-LRR class) family
AT5G43740.1	187	177	207	28	209	249	4.25339	-0.701964	1.40194e-08	Disease resistance protein (CC-NBS-LRR class) family
AT5G43740.2	192	182	213	28	214	263	4.30239	-0.690698	4.11238e-08	Disease resistance protein (CC-NBS-LRR class) family
AT5G43745.1	374	438	503	99	671	865	5.49977	-0.16122	0.148866	Protein of unknown function (DUF1012)
AT5G43750.1	1095	1240	1427	244	1780	2149	6.9141	-0.343048	0.000192654	NAD(P)H dehydrogenase 18
AT5G43755.1	0	1	0	0	0	0	-2.72203	-2.06105	1	unknown protein
AT5G43760.1	570	615	785	247	1457	1744	6.30746	0.365755	0.00183008	3-ketoacyl-CoA synthase 20
AT5G43770.1	2	1	2	0	1	7	-1.566	0.113668	1	proline-rich family protein
AT5G43780.1	793	861	894	163	900	1157	6.20917	-0.644189	3.84337e-06	Pseudouridine synthase/archaeosine transglycosylase-like family protein
AT5G43790.1	45	71	71	11	68	85	2.83508	-0.649455	0.00293851	Pentatricopeptide repeat (PPR) superfamily protein
AT5G43810.1	483	493	538	123	736	867	5.92029	-0.266854	0.0152899	Stabilizer of iron transporter SufD / Polynucleotidyl transferase
AT5G43810.2	483	492	541	121	738	866	5.92302	-0.271474	0.0124315	Stabilizer of iron transporter SufD / Polynucleotidyl transferase
AT5G43820.1	25	23	35	5	33	45	1.65574	-0.461428	0.186844	Pentatricopeptide repeat (PPR) superfamily protein
AT5G43822.1	37	48	64	3	60	96	2.36911	-0.404607	0.0512805	Pentatricopeptide repeat (PPR) superfamily protein
AT5G43830.1	831	861	982	279	1986	2215	6.66551	0.267444	0.00463653	Aluminium induced protein with YGL and LRDR motifs
AT5G43840.1	6	2	12	2	0	2	-0.890832	-2.53439	0.124452	heat shock transcription factor A6A
AT5G43850.1	1192	1101	1330	252	1335	1777	6.68078	-0.550447	5.2043e-08	RmlC-like cupins superfamily protein
AT5G43860.1	18	22	41	13	36	60	2.10083	-0.00191299	0.956317	chlorophyllase 2
AT5G43870.1	154	174	205	42	315	347	4.25816	-0.065864	0.771714	Plant protein of unknown function (DUF828) with plant pleckstrin homology-like region
AT5G43880.1	359	353	380	100	600	777	5.32156	-0.0316205	0.934977	Protein of unknown function (DUF3741)
AT5G43890.1	2	8	2	4	21	23	-0.304059	1.53926	0.0406183	Flavin-binding monooxygenase family protein
AT5G43900.1	737	831	842	200	1349	1702	6.31467	-0.0520185	0.701552	myosin 2
AT5G43900.2	711	796	815	195	1299	1643	6.26077	-0.0472713	0.740982	myosin 2
AT5G43900.3	727	812	830	198	1322	1670	6.28566	-0.0527207	0.700402	myosin 2
AT5G43910.1	51	45	56	15	113	133	2.50911	0.307775	0.322703	pfkB-like carbohydrate kinase family protein
AT5G43910.2	60	53	65	16	126	140	2.636	0.192719	0.610409	pfkB-like carbohydrate kinase family protein
AT5G43910.3	54	48	60	15	117	137	2.55088	0.259336	0.434492	pfkB-like carbohydrate kinase family protein
AT5G43920.1	190	196	200	32	241	284	4.34936	-0.543657	6.50504e-06	transducin family protein / WD-40 repeat family protein
AT5G43930.1	171	176	218	62	307	347	4.23882	-0.0881217	0.914767	Transducin family protein / WD-40 repeat family protein
AT5G43930.2	163	168	207	58	295	328	4.16655	-0.0917504	0.89334	Transducin family protein / WD-40 repeat family protein
AT5G43930.3	173	172	215	65	300	346	4.21783	-0.0790031	0.998546	Transducin family protein / WD-40 repeat family protein
AT5G43930.4	167	166	208	62	294	332	4.16673	-0.0811805	0.980216	Transducin family protein / WD-40 repeat family protein
AT5G43935.1	1	2	3	0	0	1	-1.76993	-2.6013	0.119458	flavonol synthase 6
AT5G43940.1	2048	2123	2592	577	3609	4795	7.97575	-0.0684337	0.443896	GroES-like zinc-binding dehydrogenase family protein
AT5G43940.2	1944	2004	2475	553	3411	4515	7.90512	-0.0726982	0.415851	GroES-like zinc-binding dehydrogenase family protein
AT5G43950.1	53	71	65	23	114	125	3.06312	0.0230377	0.946632	Plant protein of unknown function (DUF946)
AT5G43960.1	572	674	746	159	1196	1441	6.28922	0.00128858	1	Nuclear transport factor 2 (NTF2) family protein with RNA binding (RRM-RBD-RNP motifs) domain
AT5G43960.2	547	629	699	153	1129	1348	6.21661	0.00570705	1	Nuclear transport factor 2 (NTF2) family protein with RNA binding (RRM-RBD-RNP motifs) domain
AT5G43970.1	305	368	372	85	764	885	5.6058	0.231966	0.107971	translocase of outer membrane 22-V
AT5G43980.1	20	23	22	2	25	30	1.01493	-0.652667	0.0591808	plasmodesmata-located protein 1
AT5G43990.1	94	106	119	24	189	235	3.87022	0.0212224	1	SET-domain containing protein lysine methyltransferase family protein
AT5G43990.2	95	106	118	24	190	239	3.88128	0.036965	1	SET-domain containing protein lysine methyltransferase family protein
AT5G43990.3	94	105	117	24	190	236	3.87111	0.0414458	1	SET-domain containing protein lysine methyltransferase family protein
AT5G43990.4	99	108	117	24	190	241	3.8858	0.0198379	1	SET-domain containing protein lysine methyltransferase family protein
AT5G43990.5	96	103	113	24	186	235	3.84115	0.043206	1	SET-domain containing protein lysine methyltransferase family protein
AT5G44000.1	288	292	332	81	429	548	5.02286	-0.24182	0.0476918	Glutathione S-transferase family protein
AT5G44005.1	33	30	54	4	79	104	2.17702	0.176093	1	unknown protein
AT5G44010.1	25	27	21	4	40	47	1.67681	-0.147391	0.674104	unknown protein
AT5G44020.1	722	701	742	420	2863	3519	6.87609	1.14916	3.21628e-12	HAD superfamily, subfamily IIIB acid phosphatase
AT5G44030.1	269	322	329	89	628	623	5.03726	0.0857512	0.785583	cellulose synthase A4
AT5G44040.1	102	134	115	34	221	290	3.9237	0.163695	0.49311	unknown protein
AT5G44050.1	75	88	84	29	139	192	3.16723	0.0893655	0.769876	MATE efflux family protein
AT5G44060.1	95	97	91	30	169	187	3.36855	0.000356891	1	unknown protein
AT5G44065.1	0	1	1	0	2	1	-2.48302	0.106243	1	unknown protein
AT5G44070.1	393	391	448	113	601	766	5.25352	-0.178791	0.309928	phytochelatin synthase 1 (PCS1)
AT5G44080.1	120	130	150	23	247	266	3.95576	-0.0537847	0.651089	Basic-leucine zipper (bZIP) transcription factor family protein
AT5G44090.1	464	462	499	109	775	868	5.51462	-0.172438	0.0863138	Calcium-binding EF-hand family protein
AT5G44100.1	596	723	765	175	1056	1301	6.17203	-0.177737	0.0751428	casein kinase I-like 7
AT5G44110.1	301	303	297	146	865	1099	5.14029	0.76234	7.69615e-07	P-loop containing nucleoside triphosphate hydrolases superfamily protein
AT5G44110.2	271	271	272	127	783	991	4.9828	0.749634	1.85477e-06	P-loop containing nucleoside triphosphate hydrolases superfamily protein
AT5G44110.3	279	266	274	140	791	1015	5.02776	0.793744	4.3255e-07	P-loop containing nucleoside triphosphate hydrolases superfamily protein
AT5G44120.1	76	1	4	0	2	1	0.265713	-5.14904	3.66268e-05	RmlC-like cupins superfamily protein
AT5G44120.2	78	1	4	0	2	1	0.254116	-5.1846	3.20211e-05	RmlC-like cupins superfamily protein
AT5G44120.3	82	1	4	0	2	1	0.307744	-5.2532	2.32095e-05	RmlC-like cupins superfamily protein
AT5G44130.1	265	320	358	89	589	735	5.41507	0.101055	0.879833	FASCICLIN-like arabinogalactan protein 13 precursor
AT5G44140.1	0	1	2	0	1	5	-2.00948	0.482322	1	prohibitin 7
AT5G44150.1	55	56	56	22	78	118	2.61009	-0.0663803	1	unknown protein
AT5G44160.1	58	39	50	26	82	119	2.30362	0.228854	0.440773	C2H2-like zinc finger protein
AT5G44170.1	65	53	61	10	113	131	2.89087	0.0173169	1	S-adenosyl-L-methionine-dependent methyltransferases superfamily protein
AT5G44180.1	557	629	647	124	900	1065	6.03604	-0.293489	0.00279055	Homeodomain-like transcriptional regulator
AT5G44180.2	492	551	565	104	781	931	5.82818	-0.309544	0.00150219	Homeodomain-like transcriptional regulator
AT5G44190.1	1081	1179	1464	234	1568	2020	7.105	-0.449546	4.46025e-05	GOLDEN2-like 2
AT5G44200.1	264	268	290	67	434	525	4.93401	-0.146854	0.285812	CAP-binding protein 20
AT5G44200.2	275	281	302	68	463	556	5.0023	-0.12875	0.330198	CAP-binding protein 20
AT5G44210.1	18	31	15	0	32	36	1.32561	-0.447234	0.160172	erf domain protein 9
AT5G44220.1	0	0	0	0	0	0	-2.72212	5.12548e-15	1	F-box family protein
AT5G44230.1	34	40	39	3	65	75	2.30139	-0.147429	0.48488	Pentatricopeptide repeat (PPR) superfamily protein
AT5G44240.1	513	546	558	133	855	1114	5.71389	-0.102291	0.483338	aminophospholipid ATPase 2
AT5G44240.2	536	568	581	135	883	1152	5.76092	-0.119135	0.379035	aminophospholipid ATPase 2
AT5G44250.1	178	178	213	48	356	404	4.36857	0.0394706	1	Protein of unknown function DUF829, transmembrane 53
AT5G44250.2	165	166	191	48	331	377	4.2816	0.0704212	0.795025	Protein of unknown function DUF829, transmembrane 53
AT5G44260.1	28	28	36	7	55	95	2.02688	0.247874	0.785536	Zinc finger C-x8-C-x5-C-x3-H type family protein
AT5G44270.1	0	1	0	0	1	0	-2.60852	-0.334958	1	TPX2 (targeting protein for Xklp2) protein family
AT5G44280.1	62	55	63	6	120	117	2.94879	-0.0597047	0.651313	RING 1A
AT5G44280.2	56	50	59	6	108	108	2.81045	-0.0574653	0.700758	RING 1A
AT5G44290.1	526	559	596	125	869	1101	5.71449	-0.169863	0.151458	Protein kinase superfamily protein
AT5G44290.2	549	579	610	128	900	1154	5.76071	-0.163795	0.163355	Protein kinase superfamily protein
AT5G44290.3	533	569	594	126	871	1112	5.72585	-0.173046	0.131161	Protein kinase superfamily protein
AT5G44290.4	522	558	587	124	864	1095	5.703	-0.166454	0.15863	Protein kinase superfamily protein
AT5G44306.1	0	0	0	0	2	0	-2.54442	2.48948	1	unknown protein
AT5G44310.1	3	1	0	0	0	1	-1.34902	-2.11501	0.385584	Late embryogenesis abundant protein (LEA) family protein
AT5G44310.2	5	1	0	0	0	1	-1.21796	-2.67765	0.192457	Late embryogenesis abundant protein (LEA) family protein
AT5G44316.1	0	0	0	0	0	0	-2.65297	5.12548e-15	1	Stabilizer of iron transporter SufD superfamily protein
AT5G44320.1	538	622	629	175	1212	1422	6.24595	0.176363	0.100461	Eukaryotic translation initiation factor 3 subunit 7 (eIF-3)
AT5G44330.1	0	0	0	0	0	0	-2.36776	5.12548e-15	1	Tetratricopeptide repeat (TPR)-like superfamily protein
AT5G44340.1	1996	2119	2144	679	4616	5524	8.06943	0.300078	0.000650904	tubulin beta chain 4
AT5G44350.1	37	41	32	9	62	67	1.68792	-0.138477	0.827159	ethylene-responsive nuclear protein -related
AT5G44360.1	0	0	0	0	0	0	-2.72215	5.12548e-15	1	FAD-binding Berberine family protein
AT5G44370.1	74	79	104	22	186	220	3.6407	0.263902	0.25895	phosphate transporter 4;6
AT5G44380.1	908	922	685	378	2044	2950	6.32069	0.620506	0.064152	FAD-binding Berberine family protein
AT5G44390.1	43	55	67	13	101	121	2.36515	0.0403327	1	FAD-binding Berberine family protein
AT5G44400.1	401	472	532	126	868	984	5.94885	0.0263247	1	FAD-binding Berberine family protein
AT5G44410.1	244	232	246	57	340	406	4.71494	-0.307837	0.016657	FAD-binding Berberine family protein
AT5G44417.1	19	34	28	4	44	44	1.68602	-0.321633	0.66024	pseudogene
AT5G44420.1	363	63	185	150	1344	338	4.24172	1.22336	0.265714	plant defensin 1.2
AT5G44430.1	129	17	76	30	621	110	2.83883	1.19202	0.289733	plant defensin 1.2C
AT5G44440.1	38	30	21	2	22	24	0.9247	-1.41552	0.0184907	FAD-binding Berberine family protein
AT5G44450.1	156	201	211	61	304	357	4.36104	-0.103454	0.777398	methyltransferases
AT5G44460.1	37	20	17	10	53	90	1.46051	0.54693	0.241042	calmodulin like 43
AT5G44480.1	126	151	120	52	299	399	3.82741	0.448617	0.0991292	NAD(P)-binding Rossmann-fold superfamily protein
AT5G44490.1	29	26	27	6	42	77	2.20611	0.133907	1	FBD, F-box, Skp2-like and Leucine Rich Repeat domains containing protein
AT5G44500.1	61	73	68	29	138	130	3.16572	0.124742	0.529326	Small nuclear ribonucleoprotein family protein
AT5G44500.2	49	61	63	23	108	104	2.83062	0.00136243	0.934442	Small nuclear ribonucleoprotein family protein
AT5G44510.1	364	380	360	79	433	515	5.09899	-0.555449	2.8345e-06	target of AVRB operation1
AT5G44520.1	396	425	490	84	623	696	5.46277	-0.3731	0.000149598	NagB/RpiA/CoA transferase-like superfamily protein
AT5G44530.1	355	368	412	106	602	719	5.14013	-0.120189	0.486744	Subtilase family protein
AT5G44540.1	1	0	1	2	0	5	0.495275	1.30918	0.465703	Tapetum specific protein TAP35/TAP44
AT5G44550.1	269	288	291	120	571	671	4.61184	0.314384	0.333598	Uncharacterised protein family (UPF0497)
AT5G44560.1	115	99	123	20	211	225	3.86577	-0.0438118	0.761158	SNF7 family protein
AT5G44560.2	107	92	118	20	201	212	3.80172	-0.0253865	0.855276	SNF7 family protein
AT5G44565.1	22	14	30	5	45	42	1.16646	0.0168051	1	unknown protein
AT5G44568.1	8	7	12	6	28	35	1.11532	0.927484	0.179032	unknown protein
AT5G44570.1	1	1	1	0	2	2	-2.02348	-0.0470027	1	unknown protein
AT5G44570.2	1	1	1	0	0	2	-2.16081	-0.913605	0.875474	unknown protein
AT5G44572.1	39	29	39	5	61	72	2.50275	-0.174971	0.782635	unknown protein
AT5G44574.1	3	4	3	2	9	11	0.150267	0.659924	0.50382	unknown protein
AT5G44575.1	6	11	9	0	8	5	-0.0624783	-1.52427	0.187159	unknown protein
AT5G44578.1	17	17	12	2	11	29	1.12074	-0.621478	0.245792	unknown protein
AT5G44580.1	687	575	712	175	961	1084	6.05688	-0.25916	0.0592405	unknown protein
AT5G44582.1	11	9	3	3	15	26	0.152899	0.459346	0.644093	unknown protein
AT5G44585.1	36	29	39	7	39	81	1.45658	-0.231517	0.770931	unknown protein
AT5G44590.1	0	0	0	1	0	1	-1.59799	2.54322	0.517132	S-adenosyl-L-methionine-dependent methyltransferases superfamily protein
AT5G44600.1	74	86	129	21	130	165	3.45685	-0.328696	0.164661	S-adenosyl-L-methionine-dependent methyltransferases superfamily protein
AT5G44610.1	271	233	206	57	533	729	4.5585	0.273738	0.619151	microtubule-associated protein 18
AT5G44620.1	62	50	94	0	12	4	1.87867	-4.11703	3.61792e-14	cytochrome P450, family 706, subfamily A, polypeptide 3
AT5G44630.1	11	8	8	0	0	0	-0.364463	-6.43851	1.08022e-06	Terpenoid cyclases/Protein prenyltransferases superfamily protein
AT5G44635.1	180	207	194	50	274	330	4.4361	-0.284609	0.0696076	minichromosome maintenance (MCM2/3/5) family protein
AT5G44650.1	1000	1073	1288	221	1684	2038	6.99637	-0.267182	0.00203406	unknown protein
AT5G44660.1	108	133	144	32	168	195	3.97999	-0.415163	0.0173807	unknown protein
AT5G44670.1	183	197	229	54	365	443	4.40165	0.0317682	1	Domain of unknown function (DUF23)
AT5G44680.1	424	436	438	84	753	877	5.66886	-0.135575	0.482914	DNA glycosylase superfamily protein
AT5G44690.1	0	0	0	0	0	0	-2.58676	5.12548e-15	1	unknown protein
AT5G44700.1	13	29	21	4	55	40	1.01191	0.16831	0.96821	Leucine-rich repeat transmembrane protein kinase
AT5G44710.1	112	124	121	38	256	311	4.0607	0.290484	0.120194	unknown protein
AT5G44720.1	502	510	589	150	1055	1155	5.94968	0.0907257	0.59944	Molybdenum cofactor sulfurase family protein
AT5G44720.2	318	326	350	109	673	778	5.27129	0.192566	0.151696	Molybdenum cofactor sulfurase family protein
AT5G44730.1	91	101	108	25	189	210	3.85104	0.0321278	1	Haloacid dehalogenase-like hydrolase (HAD) superfamily protein
AT5G44730.2	91	101	112	25	196	214	3.85501	0.0476842	1	Haloacid dehalogenase-like hydrolase (HAD) superfamily protein
AT5G44740.1	67	52	82	16	84	121	2.93781	-0.324612	0.274307	Y-family DNA polymerase H
AT5G44740.2	68	56	85	17	89	123	3.01535	-0.327402	0.229683	Y-family DNA polymerase H
AT5G44750.1	613	611	625	126	835	931	6.0638	-0.432043	2.41801e-06	DNA-directed DNA polymerases
AT5G44750.2	614	613	621	126	833	931	6.06425	-0.43298	2.33856e-06	DNA-directed DNA polymerases
AT5G44760.1	0	0	0	0	0	0	-2.69866	5.12548e-15	1	C2 domain-containing protein
AT5G44770.1	5	4	3	1	8	17	-0.800894	0.628634	0.644963	Cysteine/Histidine-rich C1 domain family protein
AT5G44780.1	69	75	76	22	135	157	3.23441	0.0518721	0.954186	unknown protein
AT5G44785.1	296	328	335	109	533	652	5.29604	-0.00147507	1	organellar single-stranded DNA binding protein 3
AT5G44785.2	276	312	322	102	506	610	5.22155	-0.0135138	1	organellar single-stranded DNA binding protein 3
AT5G44790.1	1010	1142	1062	305	1979	2685	6.75162	0.124614	0.537347	copper-exporting ATPase / responsive-to-antagonist 1 / copper-transporting ATPase (RAN1)
AT5G44800.1	773	840	915	199	1254	1473	6.41368	-0.249642	0.00792016	chromatin remodeling 4
AT5G44820.1	41	29	36	9	75	76	1.69117	0.120739	0.963464	Nucleotide-diphospho-sugar transferase family protein
AT5G44860.1	147	156	186	44	286	353	4.19458	0.0175705	1	unknown protein
AT5G44870.1	255	236	268	56	291	341	4.47488	-0.590428	4.22579e-06	Disease resistance protein (TIR-NBS-LRR class) family
AT5G44900.1	11	6	9	1	15	28	-0.113594	0.250555	1	Toll-Interleukin-Resistance (TIR) domain family protein
AT5G44910.1	14	20	22	8	44	59	1.16526	0.523826	0.168718	Toll-Interleukin-Resistance (TIR) domain family protein
AT5G44920.1	116	120	105	30	183	190	3.25492	-0.20494	0.616734	Toll-Interleukin-Resistance (TIR) domain family protein
AT5G44920.2	109	114	100	27	165	174	3.1217	-0.267794	0.486338	Toll-Interleukin-Resistance (TIR) domain family protein
AT5G44930.1	183	163	194	41	246	281	4.13767	-0.385181	0.00842721	Exostosin family protein
AT5G44930.2	117	85	122	26	134	156	3.53247	-0.49141	0.00645912	Exostosin family protein
AT5G44940.1	0	0	0	0	0	0	-2.54438	5.12548e-15	1	F-box/RNI-like superfamily protein
AT5G44973.1	0	0	0	1	1	2	-2.46291	3.36757	0.322578	unknown protein
AT5G44980.1	12	13	10	0	7	5	-0.271392	-1.97249	0.000152207	F-box/RNI-like/FBD-like domains-containing protein
AT5G44990.1	8	8	10	5	18	14	-0.268161	0.114293	0.897179	Glutathione S-transferase family protein
AT5G44990.2	8	8	10	5	19	14	-0.263826	0.152534	0.837399	Glutathione S-transferase family protein
AT5G44990.3	8	8	11	5	18	14	-0.281054	0.0740609	0.969148	Glutathione S-transferase family protein
AT5G45000.1	30	22	18	4	47	56	0.994707	0.0670418	1	Disease resistance protein (TIR-NBS-LRR class) family
AT5G45010.1	266	321	366	55	496	621	5.16422	-0.197489	0.0695403	DSS1 homolog on chromosome V
AT5G45020.1	58	76	75	17	112	125	3.03247	-0.178923	0.547026	Glutathione S-transferase family protein
AT5G45020.2	57	74	75	19	108	121	2.99694	-0.185182	0.632102	Glutathione S-transferase family protein
AT5G45030.1	188	213	285	56	339	408	4.63674	-0.228643	0.118681	Trypsin family protein
AT5G45030.2	190	216	288	61	346	418	4.6625	-0.201771	0.206569	Trypsin family protein
AT5G45040.1	116	103	124	36	213	233	4.06886	0.0372505	0.957422	Cytochrome c
AT5G45050.1	277	312	312	72	409	505	4.84436	-0.327748	0.00663437	Disease resistance protein (TIR-NBS-LRR class)
AT5G45050.2	262	300	296	72	392	491	4.79464	-0.300712	0.0205005	Disease resistance protein (TIR-NBS-LRR class)
AT5G45060.1	320	396	397	62	446	556	5.0081	-0.539567	3.57714e-08	Disease resistance protein (TIR-NBS-LRR class) family
AT5G45070.1	222	266	198	42	319	415	4.22487	-0.362101	0.346628	phloem protein 2-A8
AT5G45080.1	42	45	45	2	64	85	1.90896	-0.38186	0.220999	phloem protein 2-A6
AT5G45090.1	7	6	5	0	4	9	-0.897733	-0.922663	0.163316	phloem protein 2-A7
AT5G45095.1	5	11	8	10	40	49	0.597478	1.63468	0.00087507	unknown protein
AT5G45100.1	189	222	217	57	413	544	4.51708	0.200401	0.321965	SBP (S-ribonuclease binding protein) family protein
AT5G45100.2	177	212	203	54	381	508	4.44342	0.183077	0.398596	SBP (S-ribonuclease binding protein) family protein
AT5G45105.1	0	0	0	0	0	0	-2.33115	5.12548e-15	1	zinc transporter 8 precursor
AT5G45105.2	0	0	0	0	0	0	-2.3493	5.12548e-15	1	zinc transporter 8 precursor
AT5G45110.1	217	211	227	58	465	584	4.44559	0.250794	0.21843	NPR1-like protein 3
AT5G45113.1	0	1	0	0	0	0	-2.48295	-2.06063	1	mitochondrial transcription termination factor-related / mTERF-related
AT5G45120.1	0	0	0	0	1	2	-2.3863	2.9736	0.771714	Eukaryotic aspartyl protease family protein
AT5G45130.1	537	532	571	114	838	1063	5.80839	-0.196537	0.0569663	RAB homolog 1
AT5G45140.1	248	276	300	56	478	610	5.19216	-0.0317829	0.81923	nuclear RNA polymerase C2
AT5G45150.1	10	5	13	2	11	9	0.199391	-0.786284	0.379561	RNAse THREE-like protein 3
AT5G45160.1	239	228	292	56	376	461	4.68804	-0.231509	0.0437005	Root hair defective 3 GTP-binding protein (RHD3)
AT5G45170.1	550	649	692	112	831	1031	5.90438	-0.420714	4.36619e-07	Haloacid dehalogenase-like hydrolase (HAD) superfamily protein
AT5G45180.1	0	0	0	0	0	0	-2.72215	5.12548e-15	1	Flavin-binding monooxygenase family protein
AT5G45190.1	319	388	326	64	537	628	5.22543	-0.243098	0.0301019	Cyclin family protein
AT5G45190.2	298	373	311	63	516	596	5.16321	-0.230373	0.0475597	Cyclin family protein
AT5G45200.1	20	22	13	5	32	50	0.835871	0.171947	0.934502	Disease resistance protein (TIR-NBS-LRR class) family
AT5G45210.1	26	30	36	12	84	91	1.82459	0.560857	0.0738138	Disease resistance protein (TIR-NBS-LRR class) family
AT5G45220.1	1	4	6	0	2	5	-0.959177	-1.07148	0.311544	Disease resistance protein (TIR-NBS-LRR class) family
AT5G45240.1	2	5	2	0	5	7	-1.08307	-0.0607818	1	Disease resistance protein (TIR-NBS-LRR class)
AT5G45250.1	143	166	160	38	201	243	3.84466	-0.418057	0.00405173	Disease resistance protein (TIR-NBS-LRR class) family
AT5G45260.1	201	205	218	54	366	405	4.49902	-0.0600525	0.789756	Disease resistance protein (TIR-NBS-LRR class)
AT5G45260.2	175	168	183	43	288	348	4.19055	-0.0989126	0.572135	Disease resistance protein (TIR-NBS-LRR class)
AT5G45275.1	102	104	88	23	146	180	3.41421	-0.221976	0.331473	Major facilitator superfamily protein
AT5G45276.1	6	2	4	0	4	4	-0.813804	-1.01402	0.234089	pseudogene
AT5G45280.1	293	292	298	147	668	949	5.13315	0.576117	2.75352e-05	Pectinacetylesterase family protein
AT5G45280.2	309	315	311	161	717	1013	5.22423	0.602903	1.36687e-05	Pectinacetylesterase family protein
AT5G45290.1	299	260	304	70	441	578	4.86454	-0.137131	0.312936	RING/U-box superfamily protein
AT5G45290.2	281	253	294	64	426	553	4.79889	-0.141522	0.263072	RING/U-box superfamily protein
AT5G45300.1	175	210	225	43	306	380	4.55007	-0.211311	0.0878285	beta-amylase 2
AT5G45300.2	170	207	218	43	292	361	4.51677	-0.23987	0.0593392	beta-amylase 2
AT5G45310.1	15	26	28	2	20	17	1.01576	-1.27229	0.00161712	unknown protein
AT5G45320.1	8	9	6	3	23	25	0.0492441	0.67705	0.277197	unknown protein
AT5G45330.1	72	109	84	37	149	174	3.37941	0.0306691	0.863919	decapping 5-like
AT5G45340.1	29	46	37	25	114	138	2.27291	0.907636	0.00732535	cytochrome P450, family 707, subfamily A, polypeptide 3
AT5G45340.2	29	44	35	25	115	132	2.19167	0.940053	0.00677718	cytochrome P450, family 707, subfamily A, polypeptide 3
AT5G45350.1	659	690	700	187	1032	1165	6.25657	-0.21795	0.0596236	proline-rich family protein
AT5G45350.2	631	639	663	183	967	1091	6.1759	-0.21479	0.0888538	proline-rich family protein
AT5G45360.1	328	317	334	63	479	562	5.02272	-0.303776	0.00269456	F-box family protein
AT5G45370.1	37	36	41	14	65	97	2.15623	0.164741	0.649213	nodulin MtN21 /EamA-like transporter family protein
AT5G45370.2	45	47	48	17	76	114	2.40569	0.102631	0.77542	nodulin MtN21 /EamA-like transporter family protein
AT5G45370.3	36	40	37	13	70	95	2.14145	0.192008	0.594767	nodulin MtN21 /EamA-like transporter family protein
AT5G45380.1	130	102	143	41	192	243	3.34398	-0.0837906	0.973969	solute:sodium symporters;urea transmembrane transporters
AT5G45390.1	1693	1967	2203	525	3513	4084	7.9081	-0.00121909	1	CLP protease P4
AT5G45400.1	69	72	101	21	133	158	3.08457	-0.0928862	0.833902	Replication factor-A protein 1-related
AT5G45410.1	774	799	975	243	1454	1730	6.3786	-0.02204	1	unknown protein
AT5G45410.2	737	757	936	225	1382	1612	6.30147	-0.0461163	0.85385	unknown protein
AT5G45410.3	732	747	929	225	1374	1602	6.29327	-0.0398489	0.902274	unknown protein
AT5G45420.1	339	387	436	93	676	785	5.45138	-0.050143	0.68445	Duplicated homeodomain-like superfamily protein
AT5G45428.1	2184	2167	2589	555	3044	3780	7.85992	-0.349387	2.37625e-07	conserved peptide upstream open reading frame 24
AT5G45430.1	2187	2170	2590	555	3046	3781	7.86113	-0.35041	2.07624e-07	Protein kinase superfamily protein
AT5G45430.2	1934	1904	2255	471	2680	3360	7.65008	-0.354121	1.17045e-07	Protein kinase superfamily protein
AT5G45440.1	34	22	22	6	44	46	1.36623	-0.167994	0.777192	P-loop containing nucleoside triphosphate hydrolases superfamily protein
AT5G45450.1	6	11	8	3	21	28	0.667015	0.584037	0.353479	Oligopeptide transporter OPT superfamily protein
AT5G45460.1	65	55	71	15	90	114	2.85167	-0.265225	0.27701	unknown protein
AT5G45469.1	2	1	4	0	1	4	-1.34951	-0.907899	0.637383	unknown protein
AT5G45470.1	425	423	432	116	790	907	5.48193	0.0309201	1	Protein of unknown function (DUF594)
AT5G45480.1	295	312	322	98	637	825	5.06586	0.267419	0.0639005	Protein of unknown function (DUF594)
AT5G45490.1	300	284	312	58	608	807	5.15878	0.165666	0.574793	P-loop containing nucleoside triphosphate hydrolases superfamily protein
AT5G45490.2	264	249	276	48	535	732	4.95214	0.175354	0.582499	P-loop containing nucleoside triphosphate hydrolases superfamily protein
AT5G45500.1	403	428	399	127	779	1119	5.45215	0.223984	0.206949	RNI-like superfamily protein
AT5G45500.2	401	423	399	127	780	1107	5.44668	0.2267	0.19249	RNI-like superfamily protein
AT5G45510.1	1675	1689	1592	462	3174	4340	7.349	0.15413	0.503837	Leucine-rich repeat (LRR) family protein
AT5G45510.2	1654	1679	1575	454	3125	4298	7.3285	0.148164	0.537199	Leucine-rich repeat (LRR) family protein
AT5G45520.1	59	58	44	6	72	95	2.39581	-0.400917	0.102842	Leucine-rich repeat (LRR) family protein
AT5G45530.1	21	37	34	6	44	62	1.96632	-0.189311	0.700861	Protein of unknown function (DUF594)
AT5G45540.1	20	20	28	7	42	35	1.6261	-0.149454	0.959855	Protein of unknown function (DUF594)
AT5G45550.1	255	252	247	102	567	723	4.71349	0.428913	0.00180707	Mob1/phocein family protein
AT5G45560.1	107	105	117	33	192	254	3.58823	0.0765369	0.85964	Pleckstrin homology (PH) domain-containing protein / lipid-binding START domain-containing protein
AT5G45570.1	0	0	2	0	1	1	-2.31291	-0.389385	1	Ulp1 protease family protein
AT5G45573.1	0	0	0	0	0	0	-2.69863	5.12548e-15	1	unknown protein
AT5G45580.1	19	10	11	5	42	50	0.785706	0.773281	0.182849	Homeodomain-like superfamily protein
AT5G45590.1	120	99	123	35	229	274	3.89695	0.188622	0.321969	Ribosomal protein L35
AT5G45600.1	188	169	185	38	299	333	4.29532	-0.164798	0.217523	YEATS family protein
AT5G45600.2	165	148	160	34	262	294	4.10854	-0.150983	0.306664	YEATS family protein
AT5G45610.1	97	98	118	26	132	170	3.61362	-0.391327	0.0296025	protein dimerizations
AT5G45620.1	380	428	463	133	873	966	5.5881	0.174956	0.15459	Proteasome component (PCI) domain protein
AT5G45620.2	356	411	431	122	822	909	5.49468	0.166559	0.21969	Proteasome component (PCI) domain protein
AT5G45630.1	3	3	4	0	4	7	-1.20195	-0.371809	0.783682	Protein of unknown function, DUF584
AT5G45640.1	2	0	1	0	3	1	-1.79518	-0.0447609	1	Subtilisin-like serine endopeptidase family protein
AT5G45650.1	278	254	296	116	657	762	5.19345	0.444497	7.6995e-05	subtilase family protein
AT5G45660.1	39	46	52	5	77	85	2.20845	-0.196503	0.405396	unknown protein
AT5G45670.1	523	497	605	113	841	1000	6.01708	-0.223166	0.0591934	GDSL-like Lipase/Acylhydrolase superfamily protein
AT5G45680.1	638	611	785	173	1079	1244	6.17093	-0.158397	0.254185	FK506-binding protein 13
AT5G45690.1	1	0	0	0	0	0	-2.44344	-2.07379	1	Protein of unknown function (DUF1264)
AT5G45700.1	39	46	57	19	102	122	2.76821	0.317615	0.163791	Haloacid dehalogenase-like hydrolase (HAD) superfamily protein
AT5G45710.1	96	86	133	21	159	235	3.44202	-0.0808583	0.674488	winged-helix DNA-binding transcription factor family protein
AT5G45710.2	93	79	124	20	153	215	3.36229	-0.0852315	0.673493	winged-helix DNA-binding transcription factor family protein
AT5G45720.1	56	74	69	19	98	116	2.5229	-0.219085	0.588749	AAA-type ATPase family protein
AT5G45720.2	53	75	66	16	96	114	2.48288	-0.237748	0.492634	AAA-type ATPase family protein
AT5G45730.1	10	9	11	4	23	17	0.534194	0.105713	0.954095	Cysteine/Histidine-rich C1 domain family protein
AT5G45740.1	3	1	2	0	6	4	-1.13754	0.255857	1	Ubiquitin domain-containing protein
AT5G45750.1	170	174	213	44	394	473	4.68916	0.216037	0.310494	RAB GTPase homolog A1C
AT5G45760.1	103	88	95	22	111	140	3.38373	-0.521779	0.0194061	Transducin/WD40 repeat-like superfamily protein
AT5G45760.2	86	74	82	16	85	122	3.1384	-0.584523	0.0124271	Transducin/WD40 repeat-like superfamily protein
AT5G45770.1	2	7	5	1	5	9	-0.0796197	-0.355351	0.929416	receptor like protein 55
AT5G45775.1	1098	1144	1257	318	2381	2754	7.29634	0.145277	0.184789	Ribosomal L5P family protein
AT5G45775.2	1180	1262	1349	340	2614	3075	7.40906	0.163645	0.13106	Ribosomal L5P family protein
AT5G45780.1	54	53	51	14	81	112	2.92105	-0.075546	0.906735	Leucine-rich repeat protein kinase family protein
AT5G45790.1	19	27	26	4	42	38	1.40219	-0.240739	0.593155	Ubiquitin carboxyl-terminal hydrolase family protein
AT5G45790.2	21	32	32	4	49	43	1.59375	-0.289265	0.442158	Ubiquitin carboxyl-terminal hydrolase family protein
AT5G45800.1	346	387	473	155	706	843	5.63522	0.103347	0.417274	Leucine-rich repeat protein kinase family protein
AT5G45810.1	6	16	8	5	19	18	0.166032	0.0556579	0.960662	CBL-interacting protein kinase 19
AT5G45820.1	369	380	401	55	511	617	5.58749	-0.472213	5.8379e-05	CBL-interacting protein kinase 20
AT5G45830.1	3	1	2	0	0	2	-0.425333	-1.84349	0.322043	delay of germination 1
AT5G45840.1	45	39	44	15	85	121	2.23543	0.317546	0.325938	Leucine-rich repeat protein kinase family protein
AT5G45840.2	56	47	55	16	106	151	2.54116	0.304814	0.370486	Leucine-rich repeat protein kinase family protein
AT5G45850.1	35	40	27	6	35	52	1.98067	-0.605782	0.0862721	Protein of unknown function (DUF688)
AT5G45860.1	0	1	0	0	3	4	-1.8987	2.01306	0.660597	PYR1-like 11
AT5G45870.1	2	0	1	0	5	2	-1.98059	0.697664	1	PYR1-like 12
AT5G45880.1	0	0	0	0	2	2	-2.52374	3.34255	0.771714	Pollen Ole e 1 allergen and extensin family protein
AT5G45900.1	134	114	159	37	200	248	3.73064	-0.200677	0.396053	ThiF family protein
AT5G45910.1	0	0	0	0	0	0	-2.56542	5.12548e-15	1	GDSL-like Lipase/Acylhydrolase superfamily protein
AT5G45920.1	41	55	43	19	85	138	2.57488	0.339027	0.273985	SGNH hydrolase-type esterase superfamily protein
AT5G45930.1	475	554	597	120	972	1087	5.97819	-0.0738498	0.625588	magnesium chelatase i2
AT5G45940.1	125	137	115	30	194	195	3.61332	-0.305758	0.0906915	nudix hydrolase homolog 11
AT5G45940.2	125	134	107	29	185	190	3.54242	-0.316655	0.0854487	nudix hydrolase homolog 11
AT5G45950.1	500	562	733	168	901	1136	6.09642	-0.132582	0.493019	GDSL-like Lipase/Acylhydrolase superfamily protein
AT5G45960.1	37	49	52	11	48	57	2.1631	-0.698292	0.0204781	GDSL-like Lipase/Acylhydrolase superfamily protein
AT5G45970.1	25	17	24	5	45	50	1.46265	0.12561	0.97774	RAC-like 2
AT5G45990.1	6	6	5	0	7	4	-0.448331	-1.0669	0.145167	crooked neck protein, putative / cell cycle protein, putative
AT5G46020.1	883	929	1022	209	1565	1811	6.78311	-0.147529	0.0868087	unknown protein
AT5G46030.1	394	416	440	67	623	731	5.42834	-0.317073	0.00137063	unknown protein
AT5G46040.1	1	1	1	0	3	4	-1.77041	0.691862	1	Major facilitator superfamily protein
AT5G46050.1	2	3	4	2	13	17	-0.0504443	1.33464	0.118772	peptide transporter 3
AT5G46060.1	6	10	11	5	24	31	0.267345	0.703614	0.27016	Protein of unknown function, DUF599
AT5G46070.1	476	481	554	120	837	1046	5.8247	-0.069418	0.499563	Guanylate-binding family protein
AT5G46080.1	43	43	42	6	90	77	1.99117	-0.0581975	0.86607	Protein kinase superfamily protein
AT5G46090.1	14	22	18	7	36	53	1.331	0.364671	0.441788	Protein of unknown function (DUF679)
AT5G46100.1	17	24	29	4	34	42	1.58158	-0.274617	0.5572	Pentatricopeptide repeat (PPR) superfamily protein
AT5G46110.1	11797	12545	14986	3687	20529	24206	10.3297	-0.111858	0.241471	Glucose-6-phosphate/phosphate translocator-related
AT5G46110.2	11110	11817	14098	3517	19222	22544	10.2442	-0.113014	0.25503	Glucose-6-phosphate/phosphate translocator-related
AT5G46110.3	11072	11718	14017	3404	19099	22551	10.2339	-0.123913	0.181595	Glucose-6-phosphate/phosphate translocator-related
AT5G46110.4	10959	11671	13981	3499	19213	22780	10.2189	-0.0946759	0.35675	Glucose-6-phosphate/phosphate translocator-related
AT5G46115.1	9	12	10	4	10	15	0.110285	-0.544483	0.624925	unknown protein
AT5G46130.1	1	0	5	2	4	8	-1.44377	0.750405	0.511522	Protein of unknown function (DUF295)
AT5G46140.1	4	6	4	3	19	19	0.0901808	1.07202	0.0756281	Protein of unknown function (DUF295)
AT5G46150.1	184	189	220	47	311	407	4.25502	-0.102029	0.511352	LEM3 (ligand-effect modulator 3) family protein / CDC50 family protein
AT5G46150.2	192	213	238	47	338	450	4.41948	-0.100612	0.473948	LEM3 (ligand-effect modulator 3) family protein / CDC50 family protein
AT5G46160.1	136	137	185	46	360	420	4.49142	0.38161	0.00398878	Ribosomal protein L14p/L23e family protein
AT5G46160.2	120	118	165	36	307	365	4.28259	0.338438	0.0331264	Ribosomal protein L14p/L23e family protein
AT5G46170.1	222	217	222	47	337	442	4.61201	-0.165014	0.278376	F-box family protein
AT5G46180.1	383	403	455	98	549	786	5.1284	-0.260467	0.0253567	ornithine-delta-aminotransferase
AT5G46190.1	278	282	319	59	424	478	4.83109	-0.33977	0.00292048	RNA-binding KH domain-containing protein
AT5G46200.1	0	0	0	0	0	0	-2.67563	5.12548e-15	1	Protein of Unknown Function (DUF239)
AT5G46210.1	859	961	1057	237	1548	1930	6.69382	-0.104997	0.294537	cullin4
AT5G46220.1	21	27	26	3	40	46	1.52711	-0.204238	0.547541	Protein of unknown function (DUF616)
AT5G46230.1	36	38	41	20	86	101	2.16288	0.414896	0.119804	Protein of unknown function, DUF538
AT5G46240.1	238	182	248	95	600	650	5.37654	0.557778	0.000146528	potassium channel in Arabidopsis thaliana 1
AT5G46250.1	726	796	801	207	1275	1570	6.35255	-0.071452	0.573817	RNA-binding protein
AT5G46250.2	596	653	662	175	1028	1276	6.04638	-0.0841293	0.531867	RNA-binding protein
AT5G46250.3	524	585	579	160	913	1127	5.89076	-0.0732099	0.668618	RNA-binding protein
AT5G46260.1	109	93	116	25	149	185	3.16704	-0.287359	0.240539	disease resistance protein (TIR-NBS-LRR class) family
AT5G46270.1	271	265	310	79	370	454	4.72432	-0.342179	0.0189335	Disease resistance protein (TIR-NBS-LRR class) family
AT5G46280.1	262	270	301	72	487	518	5.03832	-0.0888717	0.60646	Minichromosome maintenance (MCM2/3/5) family protein
AT5G46290.1	1288	1566	1596	425	2955	3681	7.56935	0.1774	0.0282725	3-ketoacyl-acyl carrier protein synthase I
AT5G46290.2	1107	1355	1382	370	2592	3198	7.37218	0.192784	0.0206055	3-ketoacyl-acyl carrier protein synthase I
AT5G46290.3	1244	1492	1519	401	2829	3516	7.50476	0.173554	0.0387553	3-ketoacyl-acyl carrier protein synthase I
AT5G46295.1	2	2	1	0	4	10	-1.29608	0.95461	0.844898	unknown protein
AT5G46330.1	62	33	76	15	81	101	2.70536	-0.233663	0.738748	Leucine-rich receptor-like protein kinase family protein
AT5G46340.1	264	285	306	84	468	573	4.79135	-0.0571557	0.895427	O-acetyltransferase family protein
AT5G46350.1	8	15	11	2	14	37	-0.121985	0.108537	1	WRKY DNA-binding protein 8
AT5G46360.1	1	0	0	2	1	2	-2.34866	1.6428	0.478949	Ca2+ activated outward rectifying K+ channel 3
AT5G46360.2	1	0	0	2	1	2	-2.33044	1.65183	0.481797	Ca2+ activated outward rectifying K+ channel 3
AT5G46370.1	0	0	1	0	1	4	-1.95296	1.56657	0.876904	Ca2+ activated outward rectifying K+ channel 2
AT5G46380.1	1	1	0	0	1	0	-2.11374	-1.15412	1	Kinase-related protein of unknown function (DUF1296)
AT5G46390.1	295	316	397	42	415	543	5.05798	-0.522881	4.74913e-06	Peptidase S41 family protein
AT5G46390.2	304	320	413	47	436	562	5.10008	-0.494008	1.50606e-05	Peptidase S41 family protein
AT5G46400.1	143	137	150	34	189	282	3.99263	-0.238259	0.162504	Tetratricopeptide repeat (TPR)-like superfamily protein
AT5G46410.1	267	284	261	63	406	414	4.57659	-0.332122	0.0349195	SCP1-like small phosphatase 4
AT5G46410.2	261	280	258	64	395	409	4.55238	-0.329195	0.0438703	SCP1-like small phosphatase 4
AT5G46420.1	981	1092	1284	241	1589	2017	7.00063	-0.28116	0.00152064	16S rRNA processing protein RimM family
AT5G46430.1	1177	1365	1501	356	3198	3322	7.53928	0.241901	0.0328968	Ribosomal protein L32e
AT5G46430.2	1062	1241	1352	333	2853	2957	7.39325	0.240062	0.0248856	Ribosomal protein L32e
AT5G46440.1	4	4	6	2	9	9	-0.340272	0.0559853	1	unknown protein
AT5G46450.1	195	200	264	52	317	443	4.41315	-0.174237	0.504194	Disease resistance protein (TIR-NBS-LRR class) family
AT5G46460.1	25	19	44	3	51	50	1.55397	-0.247871	0.537487	Pentatricopeptide repeat (PPR) superfamily protein
AT5G46470.1	648	618	649	139	786	1094	5.92673	-0.394697	0.000164691	disease resistance protein (TIR-NBS-LRR class) family
AT5G46490.1	162	126	157	32	210	264	3.76495	-0.290716	0.154337	Disease resistance protein (TIR-NBS-LRR class) family
AT5G46490.2	279	208	255	49	318	382	4.402	-0.46279	0.016945	Disease resistance protein (TIR-NBS-LRR class) family
AT5G46500.1	22	24	30	2	17	21	0.823243	-1.38491	0.000682331	unknown protein
AT5G46510.1	355	387	382	97	533	603	5.27767	-0.306525	0.0278497	Disease resistance protein (TIR-NBS-LRR class) family
AT5G46520.1	261	286	287	79	421	528	4.84749	-0.142852	0.552797	Disease resistance protein (TIR-NBS-LRR class) family
AT5G46530.1	47	41	53	19	118	116	2.47481	0.390777	0.104479	AWPM-19-like family protein
AT5G46540.1	3	2	4	1	3	3	-1.61914	-0.777562	0.868307	P-glycoprotein 7
AT5G46550.1	160	198	181	41	270	328	4.40357	-0.219637	0.0999603	DNA-binding bromodomain-containing protein
AT5G46560.1	153	141	151	30	165	265	4.02873	-0.427477	0.00535281	unknown protein
AT5G46570.1	204	221	277	66	391	480	4.84701	-0.0415037	0.951872	BR-signaling kinase 2
AT5G46580.1	815	951	1092	202	1671	2200	6.93302	-0.0347295	0.895117	pentatricopeptide (PPR) repeat-containing protein
AT5G46590.1	9	10	9	6	21	23	0.24344	0.387342	0.44393	NAC domain containing protein 96
AT5G46600.1	12	12	17	7	47	52	1.29731	0.905328	0.0205837	Aluminium activated malate transporter family protein
AT5G46610.1	0	0	2	1	1	5	-2.03838	1.22791	0.560644	Aluminium activated malate transporter family protein
AT5G46610.2	0	0	2	1	1	5	-2.06814	1.22685	0.558785	Aluminium activated malate transporter family protein
AT5G46610.3	0	0	2	1	1	4	-2.09838	1.02148	0.734135	Aluminium activated malate transporter family protein
AT5G46620.1	102	151	144	25	191	253	3.82324	-0.239312	0.176192	unknown protein
AT5G46630.1	611	702	810	167	1164	1489	6.19884	-0.0738297	0.505744	Clathrin adaptor complexes medium subunit family protein
AT5G46630.2	560	662	758	149	1089	1400	6.09272	-0.0773373	0.49123	Clathrin adaptor complexes medium subunit family protein
AT5G46640.1	33	40	38	14	56	68	2.18681	-0.126725	1	AT hook motif DNA-binding family protein
AT5G46650.1	3	3	1	0	7	9	-1.28699	0.68914	0.881336	RING/U-box superfamily protein
AT5G46660.1	1	0	2	0	0	0	-2.14504	-3.39198	0.505798	protein kinase C-like zinc finger protein
AT5G46670.1	1	0	0	0	1	0	-1.53433	-0.337529	1	Cysteine/Histidine-rich C1 domain family protein
AT5G46680.1	16	22	26	7	22	34	1.24322	-0.470809	0.461579	Pentatricopeptide repeat (PPR-like) superfamily protein
AT5G46690.1	168	158	206	47	251	254	4.26083	-0.357213	0.166784	beta HLH protein 71
AT5G46700.1	216	236	252	69	468	472	4.79507	0.0630819	0.767863	Tetraspanin family protein
AT5G46710.1	20	30	33	24	139	159	2.30164	1.49949	1.04246e-12	PLATZ transcription factor family protein
AT5G46720.1	12	18	11	4	22	26	0.73204	-0.117902	1	AIG2-like (avirulence induced gene) family protein
AT5G46730.1	47	54	67	26	107	156	2.86386	0.353321	0.185793	glycine-rich protein
AT5G46730.2	47	53	65	26	106	154	2.83016	0.36361	0.16219	glycine-rich protein
AT5G46740.1	105	120	161	33	191	221	3.96313	-0.249158	0.192587	ubiquitin-specific protease 21
AT5G46750.1	352	396	421	102	703	833	5.319	0.0164588	1	ARF-GAP domain 9
AT5G46760.1	467	477	528	98	678	974	5.5386	-0.252654	0.0304251	Basic helix-loop-helix (bHLH) DNA-binding family protein
AT5G46770.1	0	1	0	0	0	0	-2.63033	-2.06084	1	unknown protein
AT5G46780.1	107	97	100	39	167	192	3.24228	-0.0281069	1	VQ motif-containing protein
AT5G46780.2	98	86	88	32	150	167	3.07984	-0.0723323	1	VQ motif-containing protein
AT5G46790.1	200	195	209	53	386	454	4.57284	0.0898472	0.773147	PYR1-like 1
AT5G46795.1	0	0	0	0	0	0	-2.72217	5.12548e-15	1	microspore-specific promoter 2
AT5G46800.1	938	1067	1207	314	1953	2285	6.99926	0.0481959	0.737549	Mitochondrial substrate carrier family protein
AT5G46820.1	0	0	0	0	0	0	-2.67563	5.12548e-15	1	Protein of Unknown Function (DUF239)
AT5G46830.1	96	100	107	35	131	152	3.23834	-0.285535	0.573747	NACL-inducible gene 1
AT5G46840.1	336	349	382	66	606	775	5.45528	-0.0825772	0.510734	RNA-binding (RRM/RBD/RNP motifs) family protein
AT5G46840.2	311	329	359	54	570	725	5.37129	-0.10746	0.404315	RNA-binding (RRM/RBD/RNP motifs) family protein
AT5G46850.1	39	44	51	12	96	84	2.39637	0.0580922	0.982536	unknown protein
AT5G46850.2	42	47	57	13	102	98	2.51205	0.0829316	0.892143	unknown protein
AT5G46850.3	42	51	58	14	110	106	2.57362	0.145032	0.680185	unknown protein
AT5G46860.1	291	316	324	97	539	703	5.21827	0.0669137	0.752262	Syntaxin/t-SNARE family protein
AT5G46870.1	25	39	46	6	71	80	2.05724	0.0393625	1	RNA-binding (RRM/RBD/RNP motifs) family protein
AT5G46871.1	1	1	2	0	2	3	-1.8463	-0.133666	1	Putative membrane lipoprotein
AT5G46874.1	0	1	0	0	0	0	-2.40517	-2.06065	1	Putative membrane lipoprotein
AT5G46880.1	53	62	75	16	96	117	3.09375	-0.190254	0.55627	homeobox-7
AT5G46890.1	318	260	209	197	909	1246	5.03543	1.17439	0.000202757	Bifunctional inhibitor/lipid-transfer protein/seed storage 2S albumin superfamily protein
AT5G46900.1	325	262	242	192	956	1340	5.13708	1.14857	7.90635e-05	Bifunctional inhibitor/lipid-transfer protein/seed storage 2S albumin superfamily protein
AT5G46910.1	109	138	109	32	211	290	3.62147	0.103676	0.814196	Transcription factor jumonji (jmj) family protein / zinc finger (C5HC2 type) family protein
AT5G46915.1	2	3	3	3	4	8	-0.801403	0.449288	0.668855	transcriptional factor B3 family protein
AT5G46920.1	110	102	109	29	198	210	3.90176	-0.017031	1	Intron maturase, type II family protein
AT5G46930.1	0	0	0	0	0	0	-2.72214	5.12548e-15	1	Plant invertase/pectin methylesterase inhibitor superfamily protein
AT5G46940.1	0	0	0	0	0	0	-2.69867	5.12548e-15	1	Plant invertase/pectin methylesterase inhibitor superfamily protein
AT5G46950.1	3	1	2	3	12	11	-1.13712	1.64222	0.0606403	Plant invertase/pectin methylesterase inhibitor superfamily protein
AT5G46960.1	6	3	3	1	19	20	-0.439636	1.15203	0.317895	Plant invertase/pectin methylesterase inhibitor superfamily protein
AT5G47000.1	4	1	4	3	5	5	-1.12941	0.142874	0.927157	Peroxidase superfamily protein
AT5G47010.1	1067	1142	1250	305	1849	2335	6.97196	-0.0883314	0.391771	RNA helicase, putative
AT5G47020.1	572	606	673	143	932	1174	6.09866	-0.191155	0.0374086	unknown protein
AT5G47030.1	1178	1336	1496	742	3197	3827	7.48793	0.622726	1.37463e-10	ATPase, F1 complex, delta/epsilon subunit
AT5G47040.1	1672	1720	2029	349	2544	3059	7.34387	-0.360973	5.47146e-06	lon protease 2
AT5G47050.1	233	244	241	71	443	568	4.64049	0.119869	0.553792	SBP (S-ribonuclease binding protein) family protein
AT5G47060.1	143	173	201	42	249	272	4.36356	-0.327071	0.0447778	Protein of unknown function (DUF581)
AT5G47070.1	102	103	121	25	142	182	3.14435	-0.363079	0.0338857	Protein kinase superfamily protein
AT5G47077.1	0	0	0	0	1	0	-2.72216	1.72623	1	low-molecular-weight cysteine-rich 6
AT5G47080.1	233	240	230	52	382	402	4.61301	-0.216347	0.0865611	casein kinase II beta chain 1
AT5G47080.2	217	227	218	50	360	369	4.52615	-0.228079	0.0709215	casein kinase II beta chain 1
AT5G47080.3	215	217	209	48	343	355	4.46368	-0.244647	0.0575634	casein kinase II beta chain 1
AT5G47080.4	220	231	223	48	375	392	4.57288	-0.194818	0.122055	casein kinase II beta chain 1
AT5G47090.1	81	110	128	28	192	246	3.6278	0.0808762	0.872112	unknown protein
AT5G47100.1	144	165	166	56	298	344	4.18359	0.108763	0.513902	calcineurin B-like protein 9
AT5G47110.1	1799	1974	2302	482	3198	3806	7.7626	-0.171352	0.0552511	Chlorophyll A-B binding family protein
AT5G47120.1	729	784	756	180	1276	1663	6.34778	-0.0506249	0.797761	BAX inhibitor 1
AT5G47130.1	2	1	1	1	5	0	-1.33031	0.126861	0.975037	Bax inhibitor-1 family protein
AT5G47140.1	138	146	150	45	302	361	3.89894	0.238732	0.150932	GATA transcription factor 27
AT5G47150.1	0	0	0	0	0	1	-2.42431	1.71851	1	YDG/SRA domain-containing protein
AT5G47160.1	3	6	8	0	10	14	0.296653	-0.00207569	0.967123	YDG/SRA domain-containing protein
AT5G47170.1	4	5	2	0	4	2	-1.1207	-1.27929	0.18888	unknown protein
AT5G47175.1	0	0	0	0	0	0	-2.69866	5.12548e-15	1	low-molecular-weight cysteine-rich 3
AT5G47180.1	99	115	87	49	197	249	3.48488	0.314846	0.141318	Plant VAMP (vesicle-associated membrane protein) family protein
AT5G47180.2	126	151	112	56	256	329	3.85055	0.294451	0.150187	Plant VAMP (vesicle-associated membrane protein) family protein
AT5G47190.1	1252	1332	1660	385	2581	3047	7.46259	0.0286917	0.989049	Ribosomal protein L19 family protein
AT5G47200.1	852	810	840	242	1643	1994	6.4423	0.141197	0.391748	RAB GTPase homolog 1A
AT5G47210.1	3671	4278	4577	1070	8324	10200	9.13888	0.114674	0.294217	Hyaluronan / mRNA binding family
AT5G47210.2	2577	2893	3043	777	5824	7204	8.59513	0.179222	0.0384811	Hyaluronan / mRNA binding family
AT5G47210.3	3395	3940	4188	995	7672	9448	9.01839	0.124112	0.234463	Hyaluronan / mRNA binding family
AT5G47220.1	13	18	23	16	133	129	1.66399	1.88717	8.11868e-10	ethylene responsive element binding factor 2
AT5G47230.1	56	61	49	28	171	239	2.56129	0.910064	0.00119377	ethylene responsive element binding factor 5
AT5G47240.1	89	87	94	20	137	145	3.63661	-0.299867	0.23776	nudix hydrolase homolog 8
AT5G47250.1	49	49	67	14	75	117	2.41176	-0.143207	0.680229	LRR and NB-ARC domains-containing disease resistance protein
AT5G47260.1	0	0	0	0	1	0	-2.69874	1.72583	1	ATP binding;GTP binding;nucleotide binding;nucleoside-triphosphatases
AT5G47280.1	1	0	0	0	0	0	-2.67555	-2.06453	1	ADR1-like 3
AT5G47290.1	0	0	0	0	0	0	-2.72216	5.12548e-15	1	myb family transcription factor
AT5G47310.1	308	303	320	88	512	593	5.06888	-0.0970303	0.624326	PPPDE putative thiol peptidase family protein
AT5G47320.1	280	344	350	81	611	724	5.35198	0.0664335	0.840151	ribosomal protein S19
AT5G47330.1	12	29	36	7	21	34	1.77362	-0.737167	0.163831	alpha/beta-Hydrolases superfamily protein
AT5G47340.1	0	0	0	0	0	0	-2.58694	5.12548e-15	1	alpha/beta-Hydrolases superfamily protein
AT5G47350.1	1	1	2	0	2	0	-1.79475	-1.28334	0.655349	alpha/beta-Hydrolases superfamily protein
AT5G47360.1	37	43	37	9	57	70	2.03473	-0.246741	0.477237	Tetratricopeptide repeat (TPR)-like superfamily protein
AT5G47370.1	237	186	214	36	284	360	4.52866	-0.402242	0.00650859	Homeobox-leucine zipper protein 4 (HB-4) / HD-ZIP protein
AT5G47380.1	69	84	101	20	135	162	3.46536	-0.14308	0.592475	Protein of unknown function, DUF547
AT5G47390.1	231	243	278	89	481	577	4.66892	0.156514	0.151612	myb-like transcription factor family protein
AT5G47400.1	83	79	90	31	146	142	3.28617	-0.0938855	1	unknown protein
AT5G47420.1	120	117	125	34	216	288	3.91781	0.105734	0.680151	Tryptophan RNA-binding attenuator protein-like
AT5G47430.1	314	330	332	95	530	595	5.13675	-0.127252	0.461691	DWNN domain, a CCHC-type zinc finger
AT5G47430.2	287	307	309	86	494	551	5.0398	-0.128455	0.42238	DWNN domain, a CCHC-type zinc finger
AT5G47430.3	303	321	319	94	514	578	5.09754	-0.116555	0.552797	DWNN domain, a CCHC-type zinc finger
AT5G47435.1	403	440	489	133	737	873	5.51971	-0.0585676	0.85657	formyltetrahydrofolate deformylase, putative
AT5G47435.2	408	443	493	133	742	880	5.53329	-0.0627617	0.81785	formyltetrahydrofolate deformylase, putative
AT5G47440.1	18	21	18	6	33	34	1.0496	-0.0919657	1	Plant protein of unknown function (DUF828) with plant pleckstrin homology-like region
AT5G47450.1	263	198	211	167	988	1374	5.11262	1.41749	2.31505e-06	tonoplast intrinsic protein 2;3
AT5G47455.1	49	34	38	15	118	129	2.74876	0.645267	0.0041978	unknown protein
AT5G47455.2	45	41	37	18	119	114	2.75323	0.57017	0.00995247	unknown protein
AT5G47455.3	47	40	35	15	116	114	2.70305	0.539202	0.037227	unknown protein
AT5G47455.4	45	39	35	14	116	111	2.6552	0.550724	0.0278313	unknown protein
AT5G47455.5	47	42	41	15	129	127	2.86387	0.591831	0.00946898	unknown protein
AT5G47455.6	51	41	39	19	120	127	2.83341	0.560431	0.011447	unknown protein
AT5G47455.7	52	42	40	15	123	124	2.82255	0.499191	0.0443099	unknown protein
AT5G47460.1	3	6	8	1	18	23	0.328828	0.819405	0.304955	Pentatricopeptide repeat (PPR) superfamily protein
AT5G47470.1	1	1	1	0	1	1	-2.09824	-0.910964	0.876186	Nodulin MtN21 /EamA-like transporter family protein
AT5G47480.1	708	787	826	215	1260	1586	6.29442	-0.0587751	0.755864	RGPR-related
AT5G47490.1	257	270	279	82	492	654	4.93672	0.137327	0.420565	RGPR-related
AT5G47500.1	415	440	494	144	810	733	6.28585	-0.0685879	0.925954	Pectin lyase-like superfamily protein
AT5G47510.1	20	27	28	5	30	30	1.36694	-0.659726	0.108088	Sec14p-like phosphatidylinositol transfer family protein
AT5G47520.1	120	131	152	35	237	294	4.02863	0.0237442	1	RAB GTPase homolog A5A
AT5G47530.1	47	47	32	23	82	119	2.07587	0.451742	0.330466	Auxin-responsive family protein
AT5G47540.1	306	319	360	85	633	686	5.11245	0.0413909	0.978736	Mo25 family protein
AT5G47550.1	82	95	104	27	132	170	3.52257	-0.218673	0.504	Cystatin/monellin superfamily protein
AT5G47560.1	1345	1391	1679	351	1866	2533	6.93736	-0.335841	0.00137876	tonoplast dicarboxylate transporter
AT5G47570.1	621	738	777	190	1511	1741	6.57623	0.195178	0.0722394	unknown protein
AT5G47580.1	97	99	120	39	179	197	3.4221	-0.0545975	1	unknown protein
AT5G47590.1	28	21	24	2	26	12	1.02537	-1.31661	0.00121426	Heat shock protein HSP20/alpha crystallin family
AT5G47600.1	47	25	52	2	19	13	1.51733	-2.30923	1.60624e-10	HSP20-like chaperones superfamily protein
AT5G47610.1	86	74	95	30	124	154	3.23068	-0.165932	0.786005	RING/U-box superfamily protein
AT5G47620.1	376	404	455	116	769	849	5.41604	0.0297452	0.946098	RNA-binding (RRM/RBD/RNP motifs) family protein
AT5G47620.2	391	414	468	120	788	885	5.45401	0.0335054	0.91434	RNA-binding (RRM/RBD/RNP motifs) family protein
AT5G47620.3	368	385	444	115	737	821	5.36863	0.0256161	0.956624	RNA-binding (RRM/RBD/RNP motifs) family protein
AT5G47620.4	384	402	461	122	769	867	5.42436	0.0385349	0.850738	RNA-binding (RRM/RBD/RNP motifs) family protein
AT5G47630.1	120	105	137	29	235	255	4.02269	0.0506452	1	mitochondrial acyl carrier protein 3
AT5G47630.2	115	98	124	27	212	228	3.91968	0.00307309	1	mitochondrial acyl carrier protein 3
AT5G47635.1	24	15	21	3	36	37	0.992197	-0.162083	0.834702	Pollen Ole e 1 allergen and extensin family protein
AT5G47640.1	446	520	552	122	493	734	5.43462	-0.562835	0.00104599	nuclear factor Y, subunit B2
AT5G47650.1	143	178	187	38	252	288	3.9184	-0.274984	0.0843248	nudix hydrolase homolog 2
AT5G47660.1	91	114	132	17	162	223	3.58147	-0.233199	0.148644	Homeodomain-like superfamily protein
AT5G47670.1	1	0	1	0	2	0	-1.98039	-0.386807	1	nuclear factor Y, subunit B6
AT5G47670.2	1	0	1	0	2	0	-2.0678	-0.3875	1	nuclear factor Y, subunit B6
AT5G47680.1	206	243	274	43	417	545	4.97802	-0.0303888	0.740705	unknown protein
AT5G47690.1	1590	1810	1911	352	2534	3226	7.46776	-0.29716	2.87525e-05	binding
AT5G47690.2	1596	1827	1926	354	2558	3251	7.47939	-0.296183	3.47117e-05	binding
AT5G47690.3	1601	1842	1938	350	2587	3279	7.48987	-0.297309	4.61065e-05	binding
AT5G47700.1	1313	1453	1512	415	3513	3944	7.68699	0.354001	0.000101718	60S acidic ribosomal protein family
AT5G47700.2	1092	1223	1263	356	2841	3111	7.43932	0.315828	0.000352763	60S acidic ribosomal protein family
AT5G47710.1	115	114	148	31	180	257	3.79488	-0.154942	0.466643	Calcium-dependent lipid-binding (CaLB domain) family protein
AT5G47710.2	103	110	136	28	170	222	3.68178	-0.1962	0.303356	Calcium-dependent lipid-binding (CaLB domain) family protein
AT5G47720.1	223	232	214	60	516	597	4.66298	0.306827	0.0727816	Thiolase family protein
AT5G47720.2	225	223	204	53	500	568	4.63316	0.265808	0.193793	Thiolase family protein
AT5G47720.3	226	228	210	58	515	599	4.66593	0.309859	0.0834766	Thiolase family protein
AT5G47720.4	222	227	208	55	501	566	4.63013	0.263229	0.175206	Thiolase family protein
AT5G47720.5	218	225	205	58	501	571	4.61254	0.301766	0.0793759	Thiolase family protein
AT5G47730.1	221	235	285	75	424	492	4.6393	-0.0274691	1	Sec14p-like phosphatidylinositol transfer family protein
AT5G47730.2	211	224	272	72	400	468	4.57282	-0.035037	1	Sec14p-like phosphatidylinositol transfer family protein
AT5G47730.3	182	205	247	60	353	412	4.42303	-0.0736103	0.815762	Sec14p-like phosphatidylinositol transfer family protein
AT5G47740.1	33	33	30	6	78	96	1.92576	0.398507	0.438935	Adenine nucleotide alpha hydrolases-like superfamily protein
AT5G47740.2	29	29	26	6	73	90	1.80358	0.503885	0.251255	Adenine nucleotide alpha hydrolases-like superfamily protein
AT5G47750.1	380	423	440	121	680	823	5.52424	-0.0672718	0.771714	D6 protein kinase like 2
AT5G47760.1	115	178	175	49	274	339	4.14373	0.0473593	0.859008	2-phosphoglycolate phosphatase 2
AT5G47770.1	1044	1053	1067	331	2019	2493	6.91373	0.147786	0.173044	farnesyl diphosphate synthase 1
AT5G47780.1	597	727	771	253	1278	1564	6.34965	0.152846	0.235104	galacturonosyltransferase 4
AT5G47790.1	123	126	150	29	247	249	3.93209	-0.0699919	0.72497	SMAD/FHA domain-containing protein
AT5G47800.1	105	128	140	20	148	177	3.68318	-0.578952	0.000158325	Phototropic-responsive NPH3 family protein
AT5G47810.1	69	86	69	16	100	132	2.90646	-0.318744	0.1124	phosphofructokinase 2
AT5G47820.1	692	707	762	142	1056	1428	6.14428	-0.226111	0.0171202	P-loop containing nucleoside triphosphate hydrolases superfamily protein
AT5G47820.2	759	772	811	162	1141	1535	6.28551	-0.220385	0.0121553	P-loop containing nucleoside triphosphate hydrolases superfamily protein
AT5G47830.1	56	52	75	22	83	107	2.64809	-0.226494	0.700792	unknown protein
AT5G47830.2	54	48	66	21	74	91	2.52796	-0.287014	0.591354	unknown protein
AT5G47840.1	964	1068	1211	274	1576	1862	6.78261	-0.245811	0.0127301	adenosine monophosphate kinase
AT5G47850.1	5	1	4	0	2	11	-1.34967	-0.15249	0.904119	CRINKLY4 related 4
AT5G47860.1	271	342	385	59	450	541	4.87961	-0.401537	0.0001703	Protein of unknown function (DUF1350)
AT5G47870.1	257	308	321	97	566	653	5.28605	0.118739	0.3404	unknown protein
AT5G47880.1	583	620	689	157	1063	1341	6.10348	-0.0392016	0.733955	eukaryotic release factor 1-1
AT5G47880.2	537	577	649	153	1009	1264	5.99659	-0.0110828	0.992227	eukaryotic release factor 1-1
AT5G47890.1	702	752	805	213	1527	1816	6.48294	0.170306	0.111976	NADH-ubiquinone oxidoreductase B8 subunit, putative
AT5G47900.1	104	88	125	19	112	144	3.35041	-0.66614	0.00152146	Protein of unknown function (DUF1624)
AT5G47900.2	71	58	95	10	82	104	2.7115	-0.669475	0.00385111	Protein of unknown function (DUF1624)
AT5G47900.3	63	55	82	9	76	95	2.58924	-0.63135	0.0130833	Protein of unknown function (DUF1624)
AT5G47900.4	91	84	115	14	101	126	3.13046	-0.737211	0.000308905	Protein of unknown function (DUF1624)
AT5G47900.5	72	59	89	9	80	102	2.69274	-0.687938	0.00340973	Protein of unknown function (DUF1624)
AT5G47900.6	93	77	112	16	91	118	3.15066	-0.784732	0.000300741	Protein of unknown function (DUF1624)
AT5G47900.7	99	93	121	18	106	139	3.24758	-0.713434	0.000489723	Protein of unknown function (DUF1624)
AT5G47910.1	562	543	623	177	1145	1385	5.95616	0.174974	0.229317	respiratory burst oxidase homologue D
AT5G47920.1	19	22	30	3	37	24	1.47955	-0.604867	0.111577	unknown protein
AT5G47930.1	1095	1156	1183	441	2768	3060	7.37474	0.416206	1.6803e-08	Zinc-binding ribosomal protein family protein
AT5G47940.1	104	115	132	32	206	285	3.60411	0.106903	0.715448	unknown protein
AT5G47950.1	28	34	32	20	93	140	2.15255	0.989686	0.0171202	HXXXD-type acyl-transferase family protein
AT5G47960.1	29	27	30	6	57	77	1.46619	0.183969	0.945874	RAB GTPase homolog A4C
AT5G47970.1	139	185	180	39	277	292	4.21546	-0.190073	0.232105	Aldolase-type TIM barrel family protein
AT5G47970.2	131	176	171	36	263	271	4.16198	-0.206801	0.197949	Aldolase-type TIM barrel family protein
AT5G47980.1	86	45	69	35	178	314	3.31667	0.895533	0.0597666	HXXXD-type acyl-transferase family protein
AT5G47990.1	844	844	757	261	1843	2426	6.45204	0.350713	0.47167	cytochrome P450, family 705, subfamily A, polypeptide 5
AT5G48000.1	608	601	549	191	1176	1523	6.06917	0.230522	0.628627	cytochrome P450, family 708, subfamily A, polypeptide 2
AT5G48000.2	613	600	549	192	1180	1531	6.07734	0.233577	0.621755	cytochrome P450, family 708, subfamily A, polypeptide 2
AT5G48000.3	608	600	548	192	1177	1522	6.06882	0.234485	0.618596	cytochrome P450, family 708, subfamily A, polypeptide 2
AT5G48000.4	611	600	548	192	1181	1536	6.0756	0.238172	0.613653	cytochrome P450, family 708, subfamily A, polypeptide 2
AT5G48000.5	623	607	554	193	1205	1553	6.09271	0.23521	0.616411	cytochrome P450, family 708, subfamily A, polypeptide 2
AT5G48010.1	638	684	593	307	1505	2071	6.40831	0.604845	0.115155	thalianol synthase 1
AT5G48010.2	678	732	629	322	1619	2208	6.50649	0.602281	0.117576	thalianol synthase 1
AT5G48020.1	394	462	469	134	660	930	5.49596	-0.0680655	0.825336	2-oxoglutarate (2OG) and Fe(II)-dependent oxygenase superfamily protein
AT5G48030.1	261	338	366	74	548	698	5.32218	-0.0282042	0.850023	gametophytic factor 2
AT5G48040.1	55	52	60	13	83	94	2.57547	-0.275353	0.290504	Ubiquitin carboxyl-terminal hydrolase family protein
AT5G48050.1	4	4	5	0	5	5	-1.08169	-0.822729	0.40965	unknown protein
AT5G48060.1	48	49	66	16	96	119	2.55417	0.0432038	1	C2 calcium/lipid-binding plant phosphoribosyltransferase family protein
AT5G48070.1	22	37	19	25	107	144	2.50419	1.41152	2.68496e-05	xyloglucan endotransglucosylase/hydrolase 20
AT5G48090.1	7	3	10	2	13	24	0.18222	0.487079	0.596591	EDM2-like protein1
AT5G48090.2	8	3	10	2	15	25	0.222609	0.522258	0.540722	EDM2-like protein1
AT5G48100.1	3	5	7	1	7	9	-0.61331	-0.275373	0.941758	Laccase/Diphenol oxidase family protein
AT5G48110.1	100	90	80	30	252	317	3.40837	0.608949	0.0441999	Terpenoid cyclases/Protein prenyltransferases superfamily protein
AT5G48120.1	261	299	274	68	454	570	4.97137	-0.0864044	0.585864	ARM repeat superfamily protein
AT5G48130.1	1	0	1	1	3	5	-1.4238	1.5671	0.411359	Phototropic-responsive NPH3 family protein
AT5G48140.1	0	0	0	0	0	0	-2.72212	5.12548e-15	1	Pectin lyase-like superfamily protein
AT5G48150.1	546	569	590	134	822	965	5.86238	-0.287833	0.00233185	GRAS family transcription factor
AT5G48150.2	570	597	622	135	857	1000	5.91101	-0.30788	0.000626992	GRAS family transcription factor
AT5G48160.1	727	758	791	152	1198	1514	6.31209	-0.177828	0.0630546	Protein of unknown function (DUF1423)
AT5G48160.2	715	746	776	149	1161	1481	6.29098	-0.188862	0.0468345	Protein of unknown function (DUF1423)
AT5G48170.1	12	13	10	4	18	35	0.792234	0.227767	0.857927	F-box family protein
AT5G48175.1	8	8	10	3	15	16	-0.281256	-0.0579128	1	unknown protein
AT5G48180.1	1082	1382	1599	317	2272	3388	7.21353	0.0127907	1	nitrile specifier protein 5
AT5G48190.1	9	5	11	0	14	15	-0.201714	-0.272816	0.589055	Domain of unknown function (DUF23)
AT5G48220.1	400	479	548	95	722	811	5.66067	-0.28276	0.00373878	Aldolase-type TIM barrel family protein
AT5G48220.2	387	472	531	92	696	791	5.62402	-0.288957	0.00278113	Aldolase-type TIM barrel family protein
AT5G48220.3	386	466	525	92	695	787	5.6171	-0.27979	0.00418365	Aldolase-type TIM barrel family protein
AT5G48230.1	607	643	566	201	1327	1735	6.13629	0.343403	0.0233397	acetoacetyl-CoA thiolase 2
AT5G48230.2	635	689	590	215	1438	1877	6.21842	0.376771	0.012268	acetoacetyl-CoA thiolase 2
AT5G48240.1	168	181	169	36	321	414	4.59809	0.0676343	1	unknown protein
AT5G48240.2	138	147	136	29	266	344	4.28468	0.0912969	0.973971	unknown protein
AT5G48240.3	156	167	155	33	298	391	4.48108	0.0872162	0.979934	unknown protein
AT5G48250.1	62	50	57	8	93	130	2.86341	-0.0307575	0.803125	B-box type zinc finger protein with CCT domain
AT5G48290.1	32	32	31	12	74	92	1.7256	0.436223	0.333598	Heavy metal transport/detoxification superfamily protein
AT5G48290.2	31	32	30	12	70	86	1.70949	0.391022	0.351512	Heavy metal transport/detoxification superfamily protein
AT5G48300.1	2874	3144	3591	967	5602	6995	8.52118	0.049782	0.58901	ADP glucose pyrophosphorylase 1
AT5G48310.1	84	71	83	33	147	239	3.53195	0.356238	0.105285	unknown protein
AT5G48310.2	87	74	86	33	153	246	3.58422	0.343322	0.11564	unknown protein
AT5G48320.1	32	29	24	2	45	58	1.67361	-0.189114	0.461943	Cysteine/Histidine-rich C1 domain family protein
AT5G48330.1	79	104	97	27	143	176	3.53327	-0.148151	0.682872	Regulator of chromosome condensation (RCC1) family protein
AT5G48330.2	78	106	97	27	150	184	3.57755	-0.0948442	0.869594	Regulator of chromosome condensation (RCC1) family protein
AT5G48335.1	144	139	154	44	234	273	4.01715	-0.12022	0.690803	unknown protein
AT5G48340.1	128	151	169	26	174	242	3.85396	-0.491827	0.000947435	unknown protein
AT5G48340.2	118	140	164	23	166	227	3.75636	-0.493534	0.000834864	unknown protein
AT5G48350.1	1	0	0	0	1	2	-2.26058	0.912937	1	Polynucleotidyl transferase, ribonuclease H-like superfamily protein
AT5G48360.1	306	349	378	79	492	564	5.31609	-0.322015	0.00255624	Actin-binding FH2 (formin homology 2) family protein
AT5G48370.1	91	92	90	25	138	162	3.29573	-0.204492	0.47166	Thioesterase/thiol ester dehydrase-isomerase superfamily protein
AT5G48370.2	87	86	89	21	132	158	3.2305	-0.216383	0.351878	Thioesterase/thiol ester dehydrase-isomerase superfamily protein
AT5G48380.1	282	285	320	71	472	649	4.86046	-0.0672359	0.805521	BAK1-interacting receptor-like kinase 1
AT5G48385.1	1003	1030	1139	283	1650	2030	6.81937	-0.133834	0.159695	FRIGIDA-like protein
AT5G48390.1	4	8	6	3	8	10	-0.362077	-0.225989	1	Tetratricopeptide repeat (TPR)-like superfamily protein
AT5G48400.1	36	44	33	6	39	77	1.3032	-0.435964	0.509082	Glutamate receptor family protein
AT5G48400.2	46	65	41	8	63	109	1.7412	-0.32833	0.625223	Glutamate receptor family protein
AT5G48410.1	58	44	37	20	78	105	2.05083	0.136435	0.808365	glutamate receptor 1.3
AT5G48420.1	0	0	0	0	0	0	-2.58691	5.12548e-15	1	unknown protein
AT5G48430.1	49	47	45	15	146	183	2.89984	0.716828	0.131518	Eukaryotic aspartyl protease family protein
AT5G48440.1	144	144	155	37	226	286	3.95614	-0.154585	0.356262	FAD-dependent oxidoreductase family protein
AT5G48440.2	129	135	138	34	208	263	3.82979	-0.13509	0.484709	FAD-dependent oxidoreductase family protein
AT5G48450.1	61	77	80	28	133	151	3.23473	0.0982661	0.766164	SKU5 similar 3
AT5G48460.1	184	226	250	64	381	437	4.57916	-0.0316089	1	Actin binding Calponin homology (CH) domain-containing protein
AT5G48470.1	136	156	188	30	293	357	4.51414	0.00684593	0.984337	unknown protein
AT5G48480.1	301	400	336	53	419	431	5.40547	-0.674039	3.66534e-08	Lactoylglutathione lyase / glyoxalase I family protein
AT5G48485.1	330	323	377	55	454	502	5.13508	-0.521373	0.000386295	Bifunctional inhibitor/lipid-transfer protein/seed storage 2S albumin superfamily protein
AT5G48490.1	301	312	273	66	596	657	4.96528	0.05061	1	Bifunctional inhibitor/lipid-transfer protein/seed storage 2S albumin superfamily protein
AT5G48500.1	141	162	142	40	220	288	4.0689	-0.161614	0.480876	unknown protein
AT5G48510.1	0	2	2	0	2	1	-2.14494	-0.790635	0.926491	BTB/POZ domain-containing protein
AT5G48520.1	200	235	232	63	343	424	4.55779	-0.138109	0.507921	unknown protein
AT5G48530.1	77	89	78	9	93	121	2.78545	-0.61996	0.00157572	unknown protein
AT5G48540.1	180	152	171	43	318	373	3.8694	0.0519494	1	receptor-like protein kinase-related family protein
AT5G48545.1	256	286	284	73	364	419	4.69886	-0.389329	0.00415656	histidine triad nucleotide-binding 3
AT5G48550.1	1	0	0	0	0	1	-2.33102	-0.34318	1	F-box associated ubiquitination effector family protein
AT5G48550.2	1	0	0	0	0	1	-2.17728	-0.344685	1	F-box associated ubiquitination effector family protein
AT5G48560.1	171	182	186	49	357	418	4.04556	0.126411	0.7266	basic helix-loop-helix (bHLH) DNA-binding superfamily protein
AT5G48570.1	86	180	113	26	147	225	3.47074	-0.406095	0.080366	FKBP-type peptidyl-prolyl cis-trans isomerase family protein
AT5G48575.1	0	0	0	0	1	0	-2.56552	1.72473	1	Protein of unknown function (DUF1216)
AT5G48580.1	482	506	517	124	1098	1352	5.96381	0.245081	0.092471	FK506- and rapamycin-binding protein 15 kD-2
AT5G48590.1	247	241	346	73	464	584	5.02955	-0.0381448	0.949862	Protein of unknown function (DUF760)
AT5G48600.1	293	349	302	57	517	588	5.20191	-0.200694	0.0946007	structural maintenance of chromosome 3
AT5G48600.2	310	367	322	64	543	634	5.28212	-0.181404	0.116466	structural maintenance of chromosome 3
AT5G48610.1	133	137	128	29	230	267	3.94615	-0.07385	0.695333	unknown protein
AT5G48620.1	910	958	1168	146	1284	1614	6.64921	-0.525527	4.02153e-08	Disease resistance protein (CC-NBS-LRR class) family
AT5G48630.1	122	140	163	49	270	300	4.03907	0.0898809	0.5572	Cyclin family protein
AT5G48630.2	118	128	160	48	249	274	3.95236	0.0434193	0.771714	Cyclin family protein
AT5G48640.1	118	107	151	27	201	236	3.69465	-0.163221	0.339815	Cyclin family protein
AT5G48650.1	15	22	30	5	31	34	1.33855	-0.391216	0.43198	Nuclear transport factor 2 (NTF2) family protein with RNA binding (RRM-RBD-RNP motifs) domain
AT5G48655.1	160	150	194	52	267	326	4.19497	-0.0960743	0.795318	RING/U-box superfamily protein
AT5G48655.2	168	165	203	60	283	354	4.29117	-0.065725	1	RING/U-box superfamily protein
AT5G48655.3	169	156	187	57	269	331	4.22358	-0.0844069	0.921183	RING/U-box superfamily protein
AT5G48657.1	62	69	52	21	136	209	2.63498	0.475143	0.295498	defense protein-related
AT5G48657.2	66	72	62	22	148	231	2.76818	0.471985	0.275688	defense protein-related
AT5G48660.1	57	61	58	9	105	108	2.71618	-0.133676	0.504352	B-cell receptor-associated protein 31-like
AT5G48670.1	9	18	10	5	22	16	0.370531	-0.210582	1	AGAMOUS-like 80
AT5G48680.1	135	157	154	40	253	289	4.10111	-0.0774342	0.766133	Sterile alpha motif (SAM) domain-containing protein
AT5G48690.1	13	18	21	4	39	33	1.0891	0.0853533	1	unknown protein
AT5G48690.2	12	17	19	4	35	33	1.05295	0.121615	1	unknown protein
AT5G48700.1	0	0	0	0	0	0	-2.72212	5.12548e-15	1	Ubiquitin-like superfamily protein
AT5G48710.1	0	0	0	0	0	2	-2.42442	2.47801	1	Ubiquitin-like superfamily protein
AT5G48720.1	56	76	101	19	142	159	3.20269	-0.00423661	1	x-ray induced transcript 1
AT5G48720.2	64	87	111	22	154	177	3.33203	-0.030994	1	x-ray induced transcript 1
AT5G48730.1	153	178	174	48	245	311	4.38203	-0.19496	0.342767	Pentatricopeptide repeat (PPR) superfamily protein
AT5G48740.1	42	43	54	6	59	64	2.02867	-0.576378	0.0287062	Leucine-rich repeat protein kinase family protein
AT5G48760.1	472	499	484	172	1045	1118	6.06192	0.235299	0.0186103	Ribosomal protein L13 family protein
AT5G48760.2	463	494	480	170	1029	1095	6.04304	0.229021	0.0222405	Ribosomal protein L13 family protein
AT5G48770.1	63	68	72	14	90	100	2.56954	-0.452921	0.0439042	Disease resistance protein (TIR-NBS-LRR class) family
AT5G48780.1	18	18	19	6	36	32	0.753439	-0.0215172	1	disease resistance protein (TIR-NBS class)
AT5G48780.2	16	17	16	7	38	33	0.711807	0.228057	0.670803	disease resistance protein (TIR-NBS class)
AT5G48790.1	555	594	671	149	783	1035	5.98381	-0.335277	0.0018907	Domain of unknown function (DUF1995)
AT5G48800.1	114	157	132	37	206	280	3.88529	-0.0878784	0.779819	Phototropic-responsive NPH3 family protein
AT5G48810.1	1257	1258	1342	311	2031	2422	7.04133	-0.167604	0.0399821	cytochrome B5 isoform D
AT5G48820.1	9	20	28	8	29	42	1.39241	0.040094	0.972076	inhibitor/interactor with cyclin-dependent kinase
AT5G48820.2	15	26	31	7	41	48	1.87595	-0.0347658	1	inhibitor/interactor with cyclin-dependent kinase
AT5G48830.1	248	260	309	85	508	579	5.05063	0.0679161	0.675512	unknown protein
AT5G48830.2	219	237	275	71	444	509	4.87198	0.0287205	0.966543	unknown protein
AT5G48840.1	103	116	147	23	187	218	3.85505	-0.241888	0.12603	homolog of bacterial PANC
AT5G48850.1	148	192	197	156	656	1098	4.83444	1.42905	7.25885e-07	Tetratricopeptide repeat (TPR)-like superfamily protein
AT5G48870.1	255	261	224	40	457	499	4.90759	-0.092658	0.438755	Small nuclear ribonucleoprotein family protein
AT5G48880.1	559	568	739	187	1225	1423	6.48275	0.14059	0.355112	peroxisomal 3-keto-acyl-CoA thiolase 2
AT5G48880.2	602	607	789	212	1284	1509	6.57962	0.141359	0.325482	peroxisomal 3-keto-acyl-CoA thiolase 2
AT5G48880.3	567	578	752	200	1231	1451	6.51285	0.151771	0.280519	peroxisomal 3-keto-acyl-CoA thiolase 2
AT5G48890.1	0	0	2	0	1	0	-2.56531	-1.14325	1	C2H2-like zinc finger protein
AT5G48900.1	476	448	485	116	782	937	5.71185	-0.0957155	0.509839	Pectin lyase-like superfamily protein
AT5G48910.1	196	201	258	41	382	454	4.61037	-0.0731728	0.587818	Pentatricopeptide repeat (PPR) superfamily protein
AT5G48920.1	69	77	76	26	114	193	3.03288	0.124637	0.731732	tracheary element differentiation-related 7
AT5G48930.1	1992	2126	2545	677	3664	4693	7.72022	0.00671167	1	hydroxycinnamoyl-CoA shikimate/quinate hydroxycinnamoyl transferase
AT5G48940.1	85	96	91	33	228	261	3.43093	0.46225	0.129369	Leucine-rich repeat transmembrane protein kinase family protein
AT5G48950.1	3	6	3	0	16	15	-0.305262	0.867302	0.567103	Thioesterase superfamily protein
AT5G48950.2	5	8	4	1	16	17	-0.110718	0.519042	0.722249	Thioesterase superfamily protein
AT5G48953.1	0	0	0	0	0	0	-2.65296	5.12548e-15	1	low-molecular-weight cysteine-rich 86
AT5G48960.1	198	204	230	60	364	448	4.77337	0.00225495	1	HAD-superfamily hydrolase, subfamily IG, 5'-nucleotidase
AT5G48970.1	95	110	107	36	178	222	3.72163	0.0293934	0.917716	Mitochondrial substrate carrier family protein
AT5G48980.1	3	4	2	1	2	5	-1.51283	-0.605332	0.861718	Galactose oxidase/kelch repeat superfamily protein
AT5G48990.1	49	58	64	16	98	113	2.86285	-0.0517247	1	Galactose oxidase/kelch repeat superfamily protein
AT5G49000.1	33	24	48	10	44	60	2.00115	-0.329872	0.507188	Galactose oxidase/kelch repeat superfamily protein
AT5G49000.2	33	29	49	10	60	66	2.12895	-0.1593	0.811288	Galactose oxidase/kelch repeat superfamily protein
AT5G49010.1	44	47	48	8	82	85	2.51538	-0.137395	0.604067	DNA replication protein-related
AT5G49010.2	37	40	42	7	74	76	2.37163	-0.0698165	0.840453	DNA replication protein-related
AT5G49015.1	11	15	14	3	19	25	1.19216	-0.228641	0.824904	Expressed protein
AT5G49015.2	11	16	15	3	24	27	1.32775	-0.099925	1	Expressed protein
AT5G49020.1	238	235	246	75	440	484	4.81997	0.0193352	0.951163	protein arginine methyltransferase 4A
AT5G49020.2	233	230	235	72	424	466	4.76731	0.0072453	1	protein arginine methyltransferase 4A
AT5G49030.1	1095	1313	1464	272	2055	2595	7.18112	-0.159557	0.0797274	tRNA synthetase class I (I, L, M and V) family protein
AT5G49030.2	915	1127	1227	228	1705	2244	6.91085	-0.156914	0.122291	tRNA synthetase class I (I, L, M and V) family protein
AT5G49030.3	1073	1280	1432	266	2001	2513	7.14555	-0.165821	0.0601053	tRNA synthetase class I (I, L, M and V) family protein
AT5G49040.1	0	1	1	0	1	0	-2.42401	-1.14998	1	Disease resistance-responsive (dirigent-like protein) family protein
AT5G49050.1	0	0	0	0	0	0	-2.69867	5.12548e-15	1	unknown protein
AT5G49060.1	92	96	118	25	141	158	3.4095	-0.373174	0.0524707	Heat shock protein DnaJ, N-terminal with domain of unknown function (DUF1977)
AT5G49070.1	3	4	7	1	2	3	-1.0155	-1.60582	0.215365	3-ketoacyl-CoA synthase 21
AT5G49070.2	3	4	6	1	2	2	-1.15216	-1.74712	0.173362	3-ketoacyl-CoA synthase 21
AT5G49100.1	206	244	289	65	398	517	4.79044	-0.056831	0.842977	unknown protein
AT5G49110.1	26	41	39	8	41	65	1.90017	-0.359055	0.39319	unknown protein
AT5G49110.2	26	42	40	8	41	66	1.90906	-0.373861	0.333581	unknown protein
AT5G49120.1	12	16	15	3	12	22	0.695044	-0.673979	0.246869	Protein of unknown function (DUF581)
AT5G49130.1	4	6	6	1	13	23	-0.400303	0.711935	0.490465	MATE efflux family protein
AT5G49140.1	2	2	0	0	5	6	-1.71062	0.929436	0.816066	Disease resistance protein (TIR-NBS-LRR class) family
AT5G49150.1	21	22	24	4	43	43	1.65413	-0.0414261	1	gamete expressed 2
AT5G49160.1	502	557	615	152	1000	1106	6.11264	-0.0270116	0.958957	methyltransferase 1
AT5G49170.1	27	26	30	5	34	58	1.78969	-0.258754	0.599665	unknown protein
AT5G49180.1	0	0	0	0	0	0	-2.67564	5.12548e-15	1	Plant invertase/pectin methylesterase inhibitor superfamily
AT5G49190.1	12	10	5	2	7	10	0.348595	-0.950849	0.289011	sucrose synthase 2
AT5G49200.1	1	1	0	0	3	0	-2.2099	0.108428	1	WD-40 repeat family protein / zfwd4 protein (ZFWD4)
AT5G49210.1	185	203	198	31	379	414	4.59557	-0.0283442	0.767797	unknown protein
AT5G49210.2	167	183	181	26	332	364	4.44115	-0.0756355	0.544414	unknown protein
AT5G49215.1	65	82	92	27	170	218	3.329	0.330467	0.127869	Pectin lyase-like superfamily protein
AT5G49215.2	65	82	92	26	169	212	3.31413	0.301928	0.178252	Pectin lyase-like superfamily protein
AT5G49220.1	195	211	237	52	337	410	4.60533	-0.150925	0.287619	Protein of unknown function (DUF789)
AT5G49230.1	143	169	182	32	233	298	4.0157	-0.281676	0.0333794	Drought-responsive family protein
AT5G49240.1	0	0	0	0	0	0	-2.72216	5.12548e-15	1	pseudo-response regulator 4
AT5G49270.1	39	64	39	31	191	228	2.73748	1.19867	0.000582922	COBRA-like extracellular glycosyl-phosphatidyl inositol-anchored protein family
AT5G49280.1	85	83	104	43	184	223	3.29532	0.306749	0.103153	hydroxyproline-rich glycoprotein family protein
AT5G49290.1	18	17	19	3	29	31	0.94374	-0.242108	0.655263	receptor like protein 56
AT5G49300.1	29	31	33	7	57	58	1.73882	-0.0714955	0.988283	GATA transcription factor 16
AT5G49301.1	0	0	0	0	0	0	-2.65297	5.12548e-15	1	pseudogene
AT5G49310.1	2	0	0	1	0	3	-2.29517	0.490782	0.930458	importin alpha isoform 5
AT5G49320.1	13	13	19	7	29	30	0.788024	0.103269	0.82198	Protein of unknown function (DUF1218)
AT5G49330.1	20	23	27	3	39	47	1.71067	-0.143775	0.774641	myb domain protein 111
AT5G49340.1	2	6	3	2	17	8	-0.973701	0.832973	0.331159	TRICHOME BIREFRINGENCE-LIKE 4
AT5G49350.1	32	28	26	15	70	91	1.46843	0.587735	0.0875896	Glycine-rich protein family
AT5G49350.2	32	28	26	15	70	90	1.46455	0.580047	0.0924261	Glycine-rich protein family
AT5G49360.1	1074	989	1074	141	1208	1510	6.52292	-0.706986	0.00491003	beta-xylosidase 1
AT5G49370.1	4	4	7	1	5	5	-0.728209	-0.874975	0.482862	Pleckstrin homology (PH) domain superfamily protein
AT5G49380.1	5	5	7	3	8	10	-0.414261	-0.135228	1	unknown protein
AT5G49390.1	30	25	29	3	42	45	1.68443	-0.38596	0.280389	unknown protein
AT5G49400.1	178	170	216	31	352	421	4.42587	0.010916	0.900767	zinc knuckle (CCHC-type) family protein
AT5G49410.1	19	22	22	7	38	36	1.31973	-0.0896493	1	unknown protein
AT5G49410.2	20	19	21	7	34	31	1.18	-0.18052	1	unknown protein
AT5G49420.1	0	0	0	0	1	0	-2.21008	1.72469	1	MADS-box transcription factor family protein
AT5G49430.1	261	290	309	51	402	565	4.92239	-0.249962	0.0229436	WD40/YVTN repeat-like-containing domain;Bromodomain
AT5G49440.1	636	685	796	150	1329	1456	6.69426	-0.0318553	0.752465	unknown protein
AT5G49448.1	66	65	71	19	154	197	2.95133	0.373106	0.229575	conserved peptide upstream open reading frame 4
AT5G49450.1	66	65	71	19	154	197	2.95133	0.37311	0.229575	basic leucine-zipper 1
AT5G49460.1	735	845	911	245	1757	2142	6.59981	0.242996	0.0203828	ATP citrate lyase subunit B 2
AT5G49470.1	183	196	250	47	322	431	4.43314	-0.127603	0.416045	PAS domain-containing protein tyrosine kinase family protein
AT5G49470.2	170	179	237	45	303	403	4.33434	-0.113615	0.497042	PAS domain-containing protein tyrosine kinase family protein
AT5G49470.3	188	197	250	49	325	431	4.45027	-0.129325	0.412278	PAS domain-containing protein tyrosine kinase family protein
AT5G49470.4	177	186	231	47	298	392	4.34863	-0.155961	0.315363	PAS domain-containing protein tyrosine kinase family protein
AT5G49480.1	743	1170	1391	315	1755	2231	6.83521	-0.0415104	0.984882	Ca2+-binding protein 1
AT5G49500.1	44	60	52	7	70	112	2.51021	-0.221623	0.361936	Signal recognition particle, SRP54 subunit protein
AT5G49510.1	282	330	317	89	585	649	5.20668	0.0488875	0.856408	prefoldin 3
AT5G49510.2	236	267	267	69	494	529	4.8655	0.0386499	0.985972	prefoldin 3
AT5G49520.1	18	24	22	0	52	67	1.44047	0.279045	1	WRKY DNA-binding protein 48
AT5G49525.1	8	11	7	2	26	25	0.443536	0.553631	0.469719	unknown protein
AT5G49530.1	177	172	232	49	280	340	4.44946	-0.254443	0.0686372	SIN-like family protein
AT5G49540.1	264	227	294	75	458	550	4.93211	0.00336836	1	Rab5-interacting family protein
AT5G49550.1	60	56	73	16	95	114	2.92384	-0.209576	0.438374	unknown protein
AT5G49555.1	274	284	335	76	481	626	5.09047	-0.0622486	0.690952	FAD/NAD(P)-binding oxidoreductase family protein
AT5G49560.1	27	33	31	9	64	71	2.06108	0.198547	0.642865	Putative methyltransferase family protein
AT5G49570.1	258	267	306	61	423	553	4.67552	-0.162738	0.271153	peptide-N-glycanase 1
AT5G49580.1	210	224	235	59	357	412	4.55013	-0.15146	0.334382	Chaperone DnaJ-domain superfamily protein
AT5G49610.1	56	42	57	8	89	103	2.53856	-0.108218	0.639857	F-box family protein
AT5G49620.1	4	3	2	1	4	6	-1.37648	-0.167067	1	myb domain protein 78
AT5G49620.2	3	3	2	1	4	7	-1.33087	0.117244	1	myb domain protein 78
AT5G49630.1	310	290	301	67	386	457	4.87499	-0.439415	0.00476599	amino acid permease 6
AT5G49640.1	114	113	129	16	196	191	4.01087	-0.304134	0.048832	unknown protein
AT5G49650.1	373	354	451	94	670	890	5.46783	0.00208352	1	xylulose kinase-2
AT5G49650.2	349	338	422	90	637	841	5.38789	0.0146581	1	xylulose kinase-2
AT5G49660.1	443	470	492	115	487	645	5.38907	-0.593984	3.87634e-07	Leucine-rich repeat transmembrane protein kinase family protein
AT5G49665.1	143	151	127	53	306	357	4.12741	0.31102	0.0908783	Zinc finger (C3HC4-type RING finger) family protein
AT5G49680.2	120	137	112	41	309	453	3.84265	0.568349	0.076568	Golgi-body localisation protein domain ;RNA pol II promoter Fmp27 protein domain
AT5G49690.1	6	6	5	3	15	13	-0.386274	0.419252	0.670386	UDP-Glycosyltransferase superfamily protein
AT5G49700.1	18	14	17	10	29	28	0.897034	0.0643935	0.82909	Predicted AT-hook DNA-binding family protein
AT5G49710.1	146	144	154	52	238	319	3.95303	0.0275367	0.976253	unknown protein
AT5G49710.2	131	133	127	46	219	297	3.78035	0.0769523	0.772904	unknown protein
AT5G49710.3	152	152	153	52	243	328	3.98455	0.0104236	1	unknown protein
AT5G49720.1	2574	2721	2943	688	4681	6017	8.15641	-0.0332855	0.808392	glycosyl hydrolase 9A1
AT5G49730.1	3745	3634	3445	714	4710	5605	8.2191	-0.460821	1.20398e-05	ferric reduction oxidase 6
AT5G49740.1	2787	2814	3032	556	3511	4007	7.75951	-0.554537	3.97035e-09	ferric reduction oxidase 7
AT5G49760.1	839	848	942	204	1418	1853	6.57448	-0.0932101	0.395822	Leucine-rich repeat protein kinase family protein
AT5G49770.1	39	34	27	2	39	69	1.39042	-0.493993	0.345287	Leucine-rich repeat protein kinase family protein
AT5G49780.1	56	51	43	14	83	87	2.0686	-0.156264	0.857726	Leucine-rich repeat protein kinase family protein
AT5G49800.1	34	28	39	6	67	72	2.4154	0.0495267	1	Polyketide cyclase/dehydrase and lipid transport superfamily protein
AT5G49810.1	1020	1118	1187	359	1969	2569	6.79044	0.111301	0.302448	methionine S-methyltransferase
AT5G49820.1	325	303	372	96	618	721	5.27898	0.0584892	0.768841	Protein of unknown function, DUF647
AT5G49830.1	438	484	537	136	866	1120	5.70369	0.0691304	0.693006	exocyst complex component 84B
AT5G49830.2	426	468	518	129	844	1096	5.66368	0.076757	0.660472	exocyst complex component 84B
AT5G49830.3	426	469	518	129	845	1096	5.6644	0.0764216	0.663074	exocyst complex component 84B
AT5G49840.1	255	230	273	42	302	413	4.73876	-0.480347	8.46958e-06	ATP-dependent Clp protease
AT5G49850.1	20	21	21	7	43	51	1.39778	0.241101	0.718357	Mannose-binding lectin superfamily protein
AT5G49860.1	0	0	0	0	1	2	-2.5238	2.97477	0.771714	Mannose-binding lectin superfamily protein
AT5G49870.1	7	7	9	4	23	42	0.419814	1.09485	0.0404173	Mannose-binding lectin superfamily protein
AT5G49880.1	299	281	308	54	459	573	4.98754	-0.210899	0.0874215	mitotic checkpoint family protein
AT5G49890.1	389	408	426	113	767	998	5.37718	0.133992	0.407289	chloride channel C
AT5G49900.1	173	176	169	49	307	391	4.2246	0.0517796	0.988255	Beta-glucosidase, GBA2 type family protein
AT5G49910.1	2475	2825	3358	948	6404	7770	8.75946	0.321558	9.17305e-05	chloroplast heat shock protein 70-2
AT5G49920.1	2	1	1	0	2	2	-1.7102	-0.426403	0.924283	Octicosapeptide/Phox/Bem1p family protein
AT5G49930.1	277	360	367	71	501	639	5.11892	-0.203091	0.0514963	zinc knuckle (CCHC-type) family protein
AT5G49940.1	609	617	746	171	1003	1233	6.13866	-0.167391	0.121977	NIFU-like protein 2
AT5G49940.2	535	547	655	163	885	1108	5.97233	-0.136369	0.281545	NIFU-like protein 2
AT5G49945.1	155	152	184	50	333	365	4.29961	0.146636	0.361316	Protein of unknown function (DUF1682)
AT5G49950.1	192	234	236	70	364	453	4.49437	-0.0259739	1	alpha/beta-Hydrolases superfamily protein
AT5G49960.1	94	112	137	24	174	214	3.63147	-0.200811	0.238486	unknown protein
AT5G49970.1	633	696	818	209	1150	1358	6.18513	-0.100328	0.481607	pyridoxin (pyrodoxamine) 5'-phosphate oxidase
AT5G49970.2	526	584	697	185	996	1164	5.96136	-0.0597975	0.852048	pyridoxin (pyrodoxamine) 5'-phosphate oxidase
AT5G49980.1	479	482	529	135	832	984	5.78657	-0.0717922	0.622892	auxin F-box protein 5
AT5G49990.1	181	209	213	59	295	319	4.31745	-0.2842	0.091659	Xanthine/uracil permease family protein
AT5G50000.1	554	584	614	135	954	1127	6.00834	-0.135928	0.138108	Protein kinase superfamily protein
AT5G50010.1	91	64	90	26	172	214	3.56807	0.282713	0.172895	sequence-specific DNA binding transcription factors;transcription regulators
AT5G50011.1	91	64	90	26	172	214	3.56807	0.282714	0.172895	conserved peptide upstream open reading frame 37
AT5G50012.1	91	64	90	26	172	214	3.56807	0.282714	0.172895	conserved peptide upstream open reading frame 36
AT5G50020.1	208	254	274	59	374	462	4.72737	-0.181229	0.180403	DHHC-type zinc finger family protein
AT5G50020.2	200	236	245	55	346	414	4.62804	-0.202929	0.104544	DHHC-type zinc finger family protein
AT5G50030.1	0	1	1	0	0	1	-2.463	-1.15661	0.771714	Plant invertase/pectin methylesterase inhibitor superfamily protein
AT5G50040.1	0	0	0	0	1	0	-2.6529	1.72522	1	Plant invertase/pectin methylesterase inhibitor superfamily protein
AT5G50060.1	1	0	0	0	2	0	-2.24343	0.426617	1	Plant invertase/pectin methylesterase inhibitor superfamily protein
AT5G50070.1	0	0	0	0	0	0	-2.69867	5.12548e-15	1	Plant invertase/pectin methylesterase inhibitor superfamily protein
AT5G50080.1	0	0	0	0	1	0	-2.72216	1.72623	1	ethylene response factor 110
AT5G50090.1	35	27	29	8	49	60	1.84983	-0.101495	0.910736	unknown protein
AT5G50090.2	27	17	20	7	37	45	1.48679	0.0142784	1	unknown protein
AT5G50100.1	493	514	569	111	621	864	5.51037	-0.44714	1.68885e-05	Putative thiol-disulphide oxidoreductase DCC
AT5G50110.1	56	55	81	22	121	133	3.00248	0.0725147	0.820731	S-adenosyl-L-methionine-dependent methyltransferases superfamily protein
AT5G50111.1	0	0	0	0	0	0	-2.72215	5.12548e-15	1	pseudogene
AT5G50115.1	0	0	0	0	0	0	-2.65295	5.12548e-15	1	unknown protein
AT5G50120.1	19	27	16	4	45	52	1.27953	0.213505	0.898235	Transducin/WD40 repeat-like superfamily protein
AT5G50130.1	83	69	90	8	88	102	2.87224	-0.768744	5.92166e-05	NAD(P)-binding Rossmann-fold superfamily protein
AT5G50130.2	82	66	87	8	85	100	2.8272	-0.762506	8.27648e-05	NAD(P)-binding Rossmann-fold superfamily protein
AT5G50140.1	0	0	0	0	0	0	-2.6986	5.12548e-15	1	Ankyrin repeat family protein
AT5G50150.1	170	196	186	64	362	426	4.44587	0.170722	0.216489	Protein of Unknown Function (DUF239)
AT5G50160.1	444	479	610	125	737	767	5.7422	-0.340255	0.0089526	ferric reduction oxidase 8
AT5G50170.1	90	99	114	15	149	161	3.36496	-0.370345	0.0208326	C2 calcium/lipid-binding and GRAM domain containing protein
AT5G50175.1	3	9	1	2	17	17	-0.503304	0.97698	0.265421	unknown protein
AT5G50180.1	327	349	392	86	537	635	5.22907	-0.224594	0.0342833	Protein kinase superfamily protein
AT5G50200.1	184	234	223	122	608	812	4.85057	0.851509	0.000221623	nitrate transmembrane transporters
AT5G50200.2	173	222	208	112	559	726	4.74549	0.801286	0.0004915	nitrate transmembrane transporters
AT5G50200.3	172	218	205	111	550	717	4.72878	0.802061	0.000530827	nitrate transmembrane transporters
AT5G50210.1	321	313	365	88	638	779	5.32347	0.111624	0.559607	quinolinate synthase
AT5G50230.1	168	206	174	41	294	380	4.23459	-0.093559	0.539423	Transducin/WD40 repeat-like superfamily protein
AT5G50240.1	84	91	113	33	141	190	3.37814	-0.0984891	0.981783	protein-l-isoaspartate methyltransferase 2
AT5G50240.2	85	91	111	33	141	187	3.38227	-0.102081	0.967878	protein-l-isoaspartate methyltransferase 2
AT5G50240.3	77	85	102	29	123	166	3.2312	-0.170776	0.750602	protein-l-isoaspartate methyltransferase 2
AT5G50250.1	498	525	649	118	940	1105	6.14469	-0.124245	0.318539	chloroplast RNA-binding protein 31B
AT5G50260.1	30	47	20	3	14	34	1.08057	-1.44592	0.0165765	Cysteine proteinases superfamily protein
AT5G50270.1	1	1	0	0	2	0	-2.48275	-0.389397	1	F-box/RNI-like/FBD-like domains-containing protein
AT5G50280.1	154	191	225	34	266	337	4.32988	-0.315262	0.0170572	Pentatricopeptide repeat (PPR) superfamily protein
AT5G50290.1	15	10	11	2	23	23	0.412659	-0.0609382	1	unknown protein
AT5G50300.1	18	13	7	7	41	50	1.11693	0.892205	0.0530872	Xanthine/uracil permease family protein
AT5G50310.1	443	473	440	94	833	988	5.81944	-0.0180028	0.857389	Galactose oxidase/kelch repeat superfamily protein
AT5G50320.1	283	267	317	71	530	576	5.05056	-0.0267444	0.885008	radical SAM domain-containing protein / GCN5-related N-acetyltransferase (GNAT) family protein
AT5G50330.1	55	66	58	16	97	116	2.64818	-0.106885	0.799245	Protein kinase superfamily protein
AT5G50330.2	54	61	58	16	92	107	2.57693	-0.147374	0.701529	Protein kinase superfamily protein
AT5G50335.1	40	12	27	4	24	32	1.50231	-0.870081	0.062882	unknown protein
AT5G50340.1	171	201	176	34	242	312	4.24855	-0.370538	0.00234873	ATP-dependent peptidases;nucleotide binding;serine-type endopeptidases;DNA helicases;ATP binding;damaged DNA binding;nucleoside-triphosphatases
AT5G50350.1	132	142	163	28	239	296	3.96596	-0.110517	0.434003	unknown protein
AT5G50360.1	3	4	4	0	2	7	-0.544837	-0.767001	0.506582	unknown protein
AT5G50361.1	1	0	0	0	0	0	-2.63048	-2.06379	1	unknown protein
AT5G50370.1	239	212	242	85	502	604	4.98788	0.321068	0.00341003	Adenylate kinase family protein
AT5G50375.1	139	154	172	52	354	418	4.39532	0.358257	0.0141776	cyclopropyl isomerase
AT5G50375.2	119	129	145	46	293	347	4.1217	0.341301	0.0200057	cyclopropyl isomerase
AT5G50380.1	292	351	366	65	550	716	5.15459	-0.101654	0.376392	exocyst subunit exo70 family protein F1
AT5G50390.1	64	61	90	19	144	177	3.09228	0.190615	0.556818	Pentatricopeptide repeat (PPR-like) superfamily protein
AT5G50400.1	219	243	236	53	389	459	4.53714	-0.106612	0.479269	purple acid phosphatase 27
AT5G50410.1	111	125	129	29	207	221	3.71473	-0.137888	0.468203	unknown protein
AT5G50420.1	176	188	217	54	319	385	4.33263	-0.0770883	0.733081	O-fucosyltransferase family protein
AT5G50423.1	0	0	0	0	0	0	-2.72215	5.12548e-15	1	Putative membrane lipoprotein
AT5G50430.1	165	193	197	44	282	369	4.28281	-0.142197	0.318318	ubiquitin-conjugating enzyme 33
AT5G50430.2	154	180	188	33	262	324	4.17631	-0.227473	0.0720122	ubiquitin-conjugating enzyme 33
AT5G50430.3	149	174	179	39	265	340	4.16056	-0.107848	0.466586	ubiquitin-conjugating enzyme 33
AT5G50440.1	36	41	42	10	56	71	2.02116	-0.257137	0.527887	membrin 12
AT5G50450.1	29	21	28	11	82	93	2.39652	0.786433	0.00264808	HCP-like superfamily protein with MYND-type zinc finger
AT5G50460.1	352	325	373	124	831	870	5.54269	0.339425	0.00525617	secE/sec61-gamma protein transport protein
AT5G50470.1	0	0	0	1	1	0	-2.67539	2.54438	0.513386	nuclear factor Y, subunit C7
AT5G50480.1	0	0	0	0	0	0	-2.69871	5.12548e-15	1	nuclear factor Y, subunit C6
AT5G50520.1	151	167	169	48	283	334	4.21232	-0.00852874	1	Major facilitator superfamily protein
AT5G50530.1	346	355	453	68	568	711	5.15253	-0.268534	0.0088009	CBS / octicosapeptide/Phox/Bemp1 (PB1) domains-containing protein
AT5G50540.1	23	25	31	2	34	64	1.23795	-0.186088	0.614792	unknown protein
AT5G50550.1	107	128	139	35	235	257	3.93215	0.0341028	0.996767	Transducin/WD40 repeat-like superfamily protein
AT5G50560.1	81	45	72	21	164	202	2.69896	0.450238	0.25814	Protein of unknown function (DUF 3339)
AT5G50562.1	10	13	19	6	32	43	1.06856	0.483355	0.274595	unknown protein
AT5G50565.1	147	189	215	33	269	308	4.30491	-0.322823	0.0119338	unknown protein
AT5G50565.2	123	158	179	25	213	251	4.03321	-0.384457	0.00581901	unknown protein
AT5G50570.1	118	117	142	31	197	230	3.71457	-0.179565	0.537926	Squamosa promoter-binding protein-like (SBP domain) transcription factor family protein
AT5G50570.2	115	112	136	31	190	219	3.66466	-0.178154	0.553893	Squamosa promoter-binding protein-like (SBP domain) transcription factor family protein
AT5G50580.1	251	297	334	64	452	524	5.18975	-0.22819	0.0436707	SUMO-activating enzyme 1B
AT5G50580.2	264	313	356	65	497	569	5.3007	-0.194219	0.0891014	SUMO-activating enzyme 1B
AT5G50590.1	12	11	6	6	59	68	0.471406	1.67832	0.000155522	hydroxysteroid dehydrogenase 4
AT5G50600.1	2	3	1	0	0	2	-0.808137	-1.90738	0.430743	hydroxysteroid dehydrogenase 1
AT5G50610.1	5	1	0	1	8	6	-1.09806	0.823469	0.641598	unknown protein
AT5G50630.1	151	167	169	48	282	334	4.21176	-0.0107209	1	Major facilitator superfamily protein
AT5G50640.1	332	339	431	67	544	687	5.0833	-0.253335	0.015983	CBS / octicosapeptide/Phox/Bemp1 (PB1) domains-containing protein
AT5G50645.1	23	25	31	2	34	64	1.23795	-0.186085	0.614792	unknown protein
AT5G50650.1	107	128	139	35	235	257	3.93215	0.0341027	0.996767	Transducin/WD40 repeat-like superfamily protein
AT5G50660.1	48	25	36	14	89	118	1.84535	0.531997	0.190865	Protein of unknown function (DUF 3339)
AT5G50665.1	123	153	176	23	208	216	3.98319	-0.484942	0.000733905	unknown protein
AT5G50665.2	143	171	195	30	236	287	4.1585	-0.351716	0.00721102	unknown protein
AT5G50670.1	117	116	139	30	193	225	3.68591	-0.193683	0.490465	Squamosa promoter-binding protein-like (SBP domain) transcription factor family protein
AT5G50680.1	264	313	355	65	497	569	5.29869	-0.192748	0.0922579	SUMO activating enzyme 1B
AT5G50680.2	251	297	335	64	452	524	5.19113	-0.229844	0.0427464	SUMO activating enzyme 1B
AT5G50690.1	12	11	6	6	59	68	0.471406	1.67832	0.000155522	hydroxysteroid dehydrogenase 7
AT5G50700.1	2	3	1	0	0	2	-0.808137	-1.90738	0.430743	hydroxysteroid dehydrogenase 1
AT5G50710.1	5	1	0	1	8	6	-1.09806	0.823471	0.641598	unknown protein
AT5G50720.1	38	34	45	11	61	68	2.1701	-0.197661	0.728077	HVA22 homologue E
AT5G50740.1	272	283	292	65	482	479	5.20257	-0.186919	0.17243	Heavy metal transport/detoxification superfamily protein
AT5G50740.2	126	154	141	44	236	237	4.14641	-0.142615	0.691049	Heavy metal transport/detoxification superfamily protein
AT5G50740.3	274	286	295	65	491	488	5.2212	-0.176851	0.188247	Heavy metal transport/detoxification superfamily protein
AT5G50740.4	125	155	142	31	238	233	4.1268	-0.212499	0.250596	Heavy metal transport/detoxification superfamily protein
AT5G50750.1	5	0	3	1	2	1	-1.2947	-1.35985	0.667925	reversibly glycosylated polypeptide 4
AT5G50760.1	97	119	98	29	160	226	3.09867	-0.0660704	1	SAUR-like auxin-responsive protein family
AT5G50770.1	0	2	0	0	1	2	-1.09141	0.10158	1	hydroxysteroid dehydrogenase 6
AT5G50780.1	101	133	175	17	231	240	3.87448	-0.237534	0.113814	Histidine kinase-, DNA gyrase B-, and HSP90-like ATPase family protein
AT5G50790.1	7	2	3	1	1	2	0.0872619	-1.92816	0.251413	Nodulin MtN3 family protein
AT5G50800.1	138	141	166	45	205	270	3.99963	-0.200733	0.567762	Nodulin MtN3 family protein
AT5G50810.1	238	250	272	64	465	481	5.02853	-0.0530267	0.803476	translocase inner membrane subunit 8
AT5G50820.1	42	56	38	6	68	89	2.21514	-0.232426	0.378863	NAC domain containing protein 97
AT5G50830.1	0	1	0	0	0	2	-2.36754	0.407096	1	unknown protein
AT5G50830.2	0	1	0	0	0	2	-2.36754	0.407101	1	unknown protein
AT5G50840.1	144	158	148	23	245	312	4.10757	-0.133845	0.301112	unknown protein
AT5G50840.2	137	150	144	23	240	304	4.08193	-0.100313	0.430405	unknown protein
AT5G50850.1	1634	1858	1839	533	3716	4555	7.73722	0.225831	0.0187312	Transketolase family protein
AT5G50860.1	238	264	283	58	406	441	4.82526	-0.257077	0.0204046	Protein kinase superfamily protein
AT5G50870.1	283	336	345	90	513	640	5.14019	-0.0918765	0.582519	ubiquitin-conjugating enzyme 27
AT5G50870.2	253	306	301	86	460	572	4.99036	-0.0760206	0.776053	ubiquitin-conjugating enzyme 27
AT5G50890.1	42	44	39	17	80	109	2.35263	0.259074	0.311149	alpha/beta-Hydrolases superfamily protein
AT5G50900.1	214	226	245	41	349	489	4.52884	-0.140355	0.254248	ARM repeat superfamily protein
AT5G50915.1	77	190	248	37	220	291	3.79607	-0.350768	0.23483	basic helix-loop-helix (bHLH) DNA-binding superfamily protein
AT5G50915.2	57	161	196	30	199	244	3.5253	-0.257778	0.460727	basic helix-loop-helix (bHLH) DNA-binding superfamily protein
AT5G50920.1	11934	13619	15589	3019	19521	25625	10.4327	-0.264511	0.00087702	CLPC homologue 1
AT5G50930.1	16	14	22	5	32	31	1.1989	-0.0690548	1	Histone superfamily protein
AT5G50940.1	12	7	5	1	8	7	0.0292805	-1.03175	0.169876	RNA-binding KH domain-containing protein
AT5G50950.1	826	872	946	182	1169	1542	6.47276	-0.351016	8.64102e-05	FUMARASE 2
AT5G50950.2	963	1032	1076	211	1381	1787	6.71263	-0.34467	3.71731e-05	FUMARASE 2
AT5G50950.3	833	891	914	184	1169	1506	6.49793	-0.359902	1.56275e-05	FUMARASE 2
AT5G50960.1	292	319	394	91	612	793	5.3598	0.102882	0.519577	nucleotide binding protein 35
AT5G50970.1	95	100	117	22	167	176	3.43657	-0.236298	0.182837	transducin family protein / WD-40 repeat family protein
AT5G50990.1	23	26	32	4	38	39	1.52937	-0.465168	0.239731	Tetratricopeptide repeat (TPR)-like superfamily protein
AT5G51010.1	825	952	1105	245	1601	1843	6.64761	-0.104932	0.494745	Rubredoxin-like superfamily protein
AT5G51020.1	501	566	683	174	866	1093	5.97648	-0.141248	0.382444	crumpled leaf
AT5G51030.1	4	14	9	2	12	15	0.0992233	-0.352668	0.771843	NAD(P)-binding Rossmann-fold superfamily protein
AT5G51040.1	568	611	667	165	1134	1425	6.02121	0.0766202	0.707579	unknown protein
AT5G51040.2	488	534	566	148	982	1233	5.83055	0.0954241	0.56944	unknown protein
AT5G51040.3	477	496	560	142	939	1197	5.75254	0.0933524	0.580809	unknown protein
AT5G51050.1	94	95	113	26	125	148	3.39844	-0.462138	0.0285841	Mitochondrial substrate carrier family protein
AT5G51060.1	167	209	151	74	431	568	4.2185	0.554351	0.0162922	NADPH/respiratory burst oxidase protein D
AT5G51070.1	1354	1520	1745	273	1620	2427	6.90019	-0.58326	3.13691e-11	Clp ATPase
AT5G51080.1	34	43	41	6	56	78	2.21034	-0.239527	0.470633	RNase H family protein
AT5G51080.2	35	47	42	5	61	85	2.29014	-0.216346	0.448909	RNase H family protein
AT5G51080.3	33	42	40	3	54	68	2.12861	-0.378018	0.177963	RNase H family protein
AT5G51100.1	127	161	167	56	311	335	4.45782	0.188373	0.27411	Fe superoxide dismutase 2
AT5G51105.1	0	0	0	0	0	1	-2.54431	1.71678	1	Protein of unknown function (DUF1278)
AT5G51110.1	1920	2080	2569	656	3725	4346	7.97329	-0.0123566	1	Transcriptional coactivator/pterin dehydratase
AT5G51110.2	1594	1735	2151	491	3049	3563	7.70389	-0.0757733	0.603837	Transcriptional coactivator/pterin dehydratase
AT5G51120.1	363	400	414	77	699	837	5.53129	-0.0510756	0.61448	polyadenylate-binding protein 1
AT5G51120.2	320	353	368	69	624	759	5.36436	-0.0268364	0.782201	polyadenylate-binding protein 1
AT5G51120.3	243	243	271	52	434	486	4.817	-0.116182	0.320956	polyadenylate-binding protein 1
AT5G51130.1	52	55	57	18	87	130	2.61117	0.0559054	0.945665	S-adenosyl-L-methionine-dependent methyltransferases superfamily protein
AT5G51140.1	266	266	299	58	441	512	4.90037	-0.19067	0.0917198	Pseudouridine synthase family protein
AT5G51140.2	235	233	265	51	394	477	4.7146	-0.14478	0.219212	Pseudouridine synthase family protein
AT5G51150.1	207	235	229	54	402	483	4.70023	0.00851848	1	Mitochondrial import inner membrane translocase subunit Tim17/Tim22/Tim23 family protein
AT5G51160.1	22	19	15	7	47	83	1.25541	0.75065	0.193309	Ankyrin repeat family protein
AT5G51170.1	36	47	32	13	62	92	2.28117	0.0749141	0.934344	unknown protein
AT5G51170.2	33	42	32	11	54	81	2.10616	-0.0163553	1	unknown protein
AT5G51180.1	170	175	201	44	339	366	4.33651	-0.00866026	1	alpha/beta-Hydrolases superfamily protein
AT5G51180.2	162	164	194	41	323	347	4.27722	-0.0135729	0.974111	alpha/beta-Hydrolases superfamily protein
AT5G51190.1	3	2	5	12	177	182	1.00323	4.53361	2.70052e-10	Integrase-type DNA-binding superfamily protein
AT5G51195.1	0	0	0	0	0	0	-2.72215	5.12548e-15	1	unknown protein
AT5G51200.1	656	682	714	157	1098	1422	6.31639	-0.110174	0.332426	Protein of unknown function (DUF3414)
AT5G51210.1	12	7	9	1	10	8	-0.194019	-1.00716	0.129795	oleosin3
AT5G51220.1	168	177	182	50	331	436	4.41282	0.155171	0.480318	ubiquinol-cytochrome C chaperone family protein
AT5G51230.1	294	316	365	85	535	659	5.18485	-0.0719102	0.627845	VEFS-Box of polycomb protein
AT5G51230.2	283	306	352	82	515	644	5.13695	-0.0649395	0.672905	VEFS-Box of polycomb protein
AT5G51230.3	265	271	314	77	481	591	5.00034	-0.02852	0.95085	VEFS-Box of polycomb protein
AT5G51260.1	92	76	94	8	130	155	3.10354	-0.352003	0.0504118	HAD superfamily, subfamily IIIB acid phosphatase
AT5G51270.1	6	15	6	5	25	42	0.380915	0.936373	0.0532535	U-box domain-containing protein kinase family protein
AT5G51280.1	204	248	241	47	379	483	4.6943	-0.0900228	0.444406	DEAD-box protein abstrakt, putative
AT5G51290.1	210	185	232	46	334	378	4.38914	-0.197927	0.214101	Diacylglycerol kinase family protein
AT5G51300.1	463	503	591	138	818	1029	5.87515	-0.10912	0.370289	splicing factor-related
AT5G51300.2	425	441	514	125	719	905	5.66065	-0.116325	0.357118	splicing factor-related
AT5G51300.3	435	469	540	126	746	939	5.7249	-0.133532	0.243677	splicing factor-related
AT5G51310.1	17	8	9	8	33	24	0.731775	0.514703	0.294258	2-oxoglutarate (2OG) and Fe(II)-dependent oxygenase superfamily protein
AT5G51330.1	2	2	3	2	11	11	-0.409992	1.28872	0.183491	SWITCH1
AT5G51340.1	244	260	267	74	438	495	4.84001	-0.0700745	0.798454	Tetratricopeptide repeat (TPR)-like superfamily protein
AT5G51350.1	119	104	122	29	177	244	3.51059	-0.0866016	0.740982	Leucine-rich repeat transmembrane protein kinase family protein
AT5G51370.1	34	43	50	16	65	64	2.07895	-0.254276	0.742016	RNI-like superfamily protein
AT5G51370.2	38	45	44	15	73	66	2.09803	-0.171038	0.878312	RNI-like superfamily protein
AT5G51380.1	36	42	47	13	90	117	2.6245	0.348889	0.1969	RNI-like superfamily protein
AT5G51390.1	15	8	13	2	32	59	0.73261	0.821164	0.174896	unknown protein
AT5G51400.1	377	389	444	125	742	846	5.47036	0.0475002	0.71578	PLAC8 family protein
AT5G51410.1	273	305	313	46	481	565	5.02972	-0.215928	0.0547066	LUC7 N_terminus domain-containing protein
AT5G51410.2	296	320	322	47	476	558	5.08258	-0.307994	0.00935802	LUC7 N_terminus domain-containing protein
AT5G51410.3	262	281	294	42	454	538	4.96339	-0.21514	0.0835354	LUC7 N_terminus domain-containing protein
AT5G51420.1	0	0	0	0	0	0	-2.65282	5.12548e-15	1	long-chain-alcohol O-fatty-acyltransferase family protein / wax synthase family protein
AT5G51430.1	465	504	528	150	803	1021	5.62794	-0.0495979	0.906557	conserved oligomeric Golgi complex component-related / COG complex component-related
AT5G51440.1	22	62	60	8	43	54	2.03099	-0.889647	0.0222052	HSP20-like chaperones superfamily protein
AT5G51450.1	155	166	197	24	237	326	4.07461	-0.318398	0.0171202	RPM1 interacting protein 3
AT5G51450.2	149	165	194	24	239	318	4.05589	-0.301444	0.0231465	RPM1 interacting protein 3
AT5G51451.1	4	7	5	2	9	7	-0.518409	-0.277532	1	unknown protein
AT5G51460.1	165	182	211	60	340	412	4.39747	0.0968633	0.752621	Haloacid dehalogenase-like hydrolase (HAD) superfamily protein
AT5G51460.2	155	166	203	52	334	391	4.31421	0.108047	0.757645	Haloacid dehalogenase-like hydrolase (HAD) superfamily protein
AT5G51460.3	161	176	203	58	335	399	4.36279	0.10663	0.709884	Haloacid dehalogenase-like hydrolase (HAD) superfamily protein
AT5G51470.1	11	14	17	5	23	28	0.51014	-0.0232203	1	Auxin-responsive GH3 family protein
AT5G51480.1	1	5	2	0	3	1	-1.54455	-1.37052	0.327757	SKU5 similar 2
AT5G51490.1	13	19	15	11	47	48	1.03124	0.767864	0.0693047	Plant invertase/pectin methylesterase inhibitor superfamily
AT5G51500.1	27	29	27	13	115	125	2.10838	1.09908	0.00264808	Plant invertase/pectin methylesterase inhibitor superfamily
AT5G51510.1	148	144	161	36	275	298	4.12479	-0.0400198	0.873828	unknown protein
AT5G51520.1	3	6	5	4	21	32	-0.0194142	1.53893	0.0188993	Plant invertase/pectin methylesterase inhibitor superfamily protein
AT5G51530.1	8	8	4	0	4	3	-0.994022	-1.92251	0.00690804	Ubiquitin carboxyl-terminal hydrolase-related protein
AT5G51540.1	70	86	84	38	156	182	3.58081	0.235305	0.254185	Zincin-like metalloproteases family protein
AT5G51545.1	223	258	248	44	367	461	4.86462	-0.230228	0.0549767	low psii accumulation2
AT5G51550.1	317	350	437	124	776	920	5.95489	0.267054	0.323152	EXORDIUM like 3
AT5G51560.1	190	233	248	63	414	464	4.752	0.0279539	0.992848	Leucine-rich repeat protein kinase family protein
AT5G51570.1	136	128	146	44	270	365	4.16836	0.258821	0.100166	SPFH/Band 7/PHB domain-containing membrane-associated protein family
AT5G51580.1	19	10	14	12	25	43	0.758144	0.495281	0.232549	unknown protein
AT5G51590.1	80	113	97	26	189	193	3.68192	0.0310069	1	AT hook motif DNA-binding family protein
AT5G51600.1	127	144	139	32	259	294	4.15002	0.035293	1	Microtubule associated protein (MAP65/ASE1) family protein
AT5G51620.1	107	112	124	32	178	190	3.59659	-0.221668	0.438153	Uncharacterised protein family (UPF0172)
AT5G51620.2	20	30	30	6	48	46	1.5471	-0.13816	0.847741	Uncharacterised protein family (UPF0172)
AT5G51620.3	35	41	47	12	103	100	2.38086	0.342457	0.186699	Uncharacterised protein family (UPF0172)
AT5G51630.1	185	199	137	49	300	405	4.04819	0.0451837	1	Disease resistance protein (TIR-NBS-LRR class) family
AT5G51630.2	167	183	126	44	277	381	3.92016	0.0660485	0.959837	Disease resistance protein (TIR-NBS-LRR class) family
AT5G51630.3	175	190	136	48	287	385	3.98557	0.0419641	1	Disease resistance protein (TIR-NBS-LRR class) family
AT5G51640.1	140	150	169	40	275	361	4.00017	0.0786163	0.897121	Plant protein of unknown function (DUF828)
AT5G51660.1	359	412	450	97	642	731	5.56474	-0.193873	0.0684574	cleavage and polyadenylation specificity factor 160
AT5G51670.1	60	74	74	29	117	154	3.07766	0.0960513	0.696415	Protein of unknown function (DUF668)
AT5G51680.1	85	104	96	31	207	221	3.54489	0.227591	0.286262	hydroxyproline-rich glycoprotein family protein
AT5G51690.1	205	266	233	69	379	455	4.68498	-0.0909321	0.767588	1-amino-cyclopropane-1-carboxylate synthase 12
AT5G51700.1	131	102	124	40	207	262	3.75306	0.0542713	0.846623	protein binding;zinc ion binding
AT5G51710.1	179	185	213	41	257	294	4.16455	-0.422629	0.00108862	K+ efflux antiporter 5
AT5G51710.2	174	187	208	40	252	287	4.12691	-0.434897	0.000538938	K+ efflux antiporter 5
AT5G51720.1	806	911	969	146	1235	1312	6.5027	-0.511155	0.000478994	2 iron, 2 sulfur cluster binding
AT5G51730.1	139	136	139	32	177	219	3.77783	-0.411687	0.0136804	RNA-binding (RRM/RBD/RNP motifs) family protein
AT5G51740.1	109	95	123	31	199	216	3.42216	-0.0102995	1	Peptidase family M48 family protein
AT5G51750.1	510	536	604	109	708	789	6.06091	-0.497495	1.836e-06	subtilase 1.3
AT5G51760.1	1	1	2	0	3	7	-1.56643	0.797053	0.975742	Protein phosphatase 2C family protein
AT5G51770.1	94	129	133	23	208	290	3.65879	0.052253	1	Protein kinase superfamily protein
AT5G51780.1	48	65	41	11	112	158	2.72289	0.27838	0.7559	basic helix-loop-helix (bHLH) DNA-binding superfamily protein
AT5G51790.1	8	12	11	2	25	20	0.625825	0.127342	1	basic helix-loop-helix (bHLH) DNA-binding superfamily protein
AT5G51795.1	22	12	11	5	23	38	1.1002	0.0784804	1	DNA/RNA-binding protein Kin17, conserved region
AT5G51800.1	1	1	0	0	5	2	-1.02402	1.21467	0.927468	Protein kinase superfamily protein
AT5G51810.1	14	11	8	4	19	18	0.703787	-0.139618	1	gibberellin 20 oxidase 2
AT5G51820.1	691	786	901	271	1511	1917	6.94735	0.193582	0.0612764	phosphoglucomutase
AT5G51830.1	205	268	285	53	397	526	4.70867	-0.136595	0.524592	pfkB-like carbohydrate kinase family protein
AT5G51840.1	163	193	207	42	300	376	4.39963	-0.1164	0.374755	unknown protein
AT5G51850.1	21	31	33	5	47	39	1.72747	-0.359508	0.363083	unknown protein
AT5G51860.1	0	0	0	0	0	0	-2.65296	5.12548e-15	1	K-box region and MADS-box transcription factor family protein
AT5G51860.2	0	0	0	0	0	0	-2.65296	5.12548e-15	1	K-box region and MADS-box transcription factor family protein
AT5G51870.1	0	3	1	0	0	0	-2.14508	-3.77353	0.321437	AGAMOUS-like 71
AT5G51870.2	0	3	1	0	0	0	-2.19345	-3.77348	0.321996	AGAMOUS-like 71
AT5G51870.3	0	5	1	0	0	1	-1.92504	-2.60725	0.131161	AGAMOUS-like 71
AT5G51880.1	231	256	272	67	441	516	4.768	-0.0313818	0.924283	2-oxoglutarate (2OG) and Fe(II)-dependent oxygenase superfamily protein
AT5G51890.1	424	514	520	132	609	822	5.48734	-0.307651	0.104936	Peroxidase superfamily protein
AT5G51910.1	43	42	56	12	89	93	2.32137	-0.00119111	1	TCP family transcription factor
AT5G51910.2	44	41	54	10	85	88	2.25516	-0.0684675	0.930965	TCP family transcription factor
AT5G51920.1	15	11	11	6	39	30	1.2518	0.565086	0.211861	Pyridoxal phosphate (PLP)-dependent transferases superfamily protein
AT5G51930.1	4	6	4	1	12	13	-0.503207	0.41217	0.869137	Glucose-methanol-choline (GMC) oxidoreductase family protein
AT5G51940.1	273	323	323	56	419	547	5.07871	-0.325806	0.0010898	RNA polymerase Rpb6
AT5G51950.1	4	3	2	0	3	5	1.62496	-0.620957	0.538609	Glucose-methanol-choline (GMC) oxidoreductase family protein
AT5G51950.2	4	3	2	0	3	5	1.59522	-0.621458	0.539084	Glucose-methanol-choline (GMC) oxidoreductase family protein
AT5G51960.1	105	88	110	22	221	260	3.76549	0.246448	0.363883	unknown protein
AT5G51970.1	1279	1374	1489	257	2080	2637	7.01402	-0.268626	0.00800308	GroES-like zinc-binding alcohol dehydrogenase family protein
AT5G51970.2	1272	1363	1478	257	2064	2621	7.00612	-0.26591	0.00809012	GroES-like zinc-binding alcohol dehydrogenase family protein
AT5G51980.1	168	204	236	59	341	444	4.55277	0.0124216	1	Transducin/WD40 repeat-like superfamily protein
AT5G51980.2	131	151	188	50	273	352	4.20226	0.0633643	0.724019	Transducin/WD40 repeat-like superfamily protein
AT5G52000.1	0	1	0	0	2	1	-1.89852	0.919212	1	importin alpha isoform 8
AT5G52010.1	188	224	220	54	393	455	4.80791	0.0431566	1	C2H2-like zinc finger protein
AT5G52020.1	19	16	11	7	32	41	0.780438	0.341596	0.541416	Integrase-type DNA-binding superfamily protein
AT5G52030.1	122	165	191	45	228	271	3.95737	-0.256828	0.205695	TraB family protein
AT5G52030.2	124	165	192	45	229	272	3.96573	-0.261283	0.187897	TraB family protein
AT5G52040.1	706	825	830	139	1160	1593	6.5538	-0.235267	0.0103332	RNA-binding (RRM/RBD/RNP motifs) family protein
AT5G52040.2	676	794	791	133	1105	1530	6.47836	-0.236382	0.0117102	RNA-binding (RRM/RBD/RNP motifs) family protein
AT5G52040.3	608	712	719	120	1009	1381	6.37171	-0.224483	0.0171202	RNA-binding (RRM/RBD/RNP motifs) family protein
AT5G52040.4	652	766	767	129	1060	1461	6.43629	-0.245087	0.0081108	RNA-binding (RRM/RBD/RNP motifs) family protein
AT5G52050.1	4	11	20	3	51	83	1.44067	1.42484	0.000896354	MATE efflux family protein
AT5G52060.1	781	812	910	183	1414	1942	6.63691	-0.0226312	0.841147	BCL-2-associated athanogene 1
AT5G52067.1	0	0	0	0	0	0	-2.72209	5.12548e-15	1	pseudogene
AT5G52070.1	60	74	78	11	101	127	3.13969	-0.298916	0.128739	Agenet domain-containing protein
AT5G52090.1	0	0	0	0	0	0	-2.69875	5.12548e-15	1	P-loop containing nucleoside triphosphate hydrolases superfamily protein
AT5G52100.1	389	423	480	89	697	737	5.57982	-0.240524	0.0558643	Dihydrodipicolinate reductase, bacterial/plant
AT5G52110.1	98	81	111	26	181	183	3.38218	-0.0312093	1	Protein of unknown function (DUF2930)
AT5G52110.2	128	113	155	31	231	237	3.84537	-0.128558	0.566347	Protein of unknown function (DUF2930)
AT5G52120.1	52	53	71	14	90	112	2.63419	-0.168337	0.691028	phloem protein 2-A14
AT5G52160.1	0	0	0	1	1	1	1.61828	3.02172	0.510182	Bifunctional inhibitor/lipid-transfer protein/seed storage 2S albumin superfamily protein
AT5G52170.1	5	7	8	3	20	17	0.489514	0.541912	0.487322	homeodomain GLABROUS 7
AT5G52180.1	109	130	145	19	203	258	3.89741	-0.158784	0.201844	unknown protein
AT5G52190.1	124	118	162	35	199	236	3.93794	-0.234677	0.269966	Sugar isomerase (SIS) family protein
AT5G52200.1	208	237	212	46	373	520	4.65292	0.0121579	1	phosphoprotein phosphatase inhibitors
AT5G52200.2	194	217	198	43	341	468	4.52145	-0.012451	0.92135	phosphoprotein phosphatase inhibitors
AT5G52210.1	123	116	145	40	230	234	3.74579	-0.0502411	1	GTP-binding protein 1
AT5G52210.2	119	112	138	35	223	221	3.68571	-0.0754869	0.904505	GTP-binding protein 1
AT5G52220.1	11	11	8	3	28	21	0.733383	0.329397	0.707822	unknown protein
AT5G52220.2	12	11	14	3	34	29	1.02148	0.368065	0.616529	unknown protein
AT5G52230.1	82	97	98	15	122	147	3.32427	-0.43635	0.0174644	methyl-CPG-binding domain protein 13
AT5G52230.2	82	101	101	17	132	155	3.37931	-0.370263	0.0421415	methyl-CPG-binding domain protein 13
AT5G52240.1	620	658	681	223	1254	1475	6.17836	0.145937	0.106282	membrane steroid binding protein 1
AT5G52240.2	417	430	418	160	821	1007	5.50347	0.212908	0.0387171	membrane steroid binding protein 1
AT5G52250.1	31	35	44	19	72	109	2.23382	0.450795	0.216639	Transducin/WD40 repeat-like superfamily protein
AT5G52260.1	6	4	5	4	11	21	-0.56592	0.804611	0.270292	myb domain protein 19
AT5G52270.1	4	2	2	1	9	3	-1.20977	0.236416	1	SNARE-like superfamily protein
AT5G52272.1	0	0	0	0	0	0	-2.72211	5.12548e-15	1	pseudogene
AT5G52280.1	397	429	423	64	646	920	5.4114	-0.169123	0.141425	Myosin heavy chain-related protein
AT5G52290.1	5	4	7	2	11	17	0.111266	0.434394	0.713846	shortage in chiasmata 1
AT5G52300.1	8	6	11	5	4	17	0.888708	-0.137395	1	CAP160 protein
AT5G52300.2	7	6	11	5	4	16	0.841482	-0.119193	1	CAP160 protein
AT5G52310.1	345	476	581	126	629	906	7.20046	-0.178627	0.557935	low-temperature-responsive protein 78 (LTI78) / desiccation-responsive protein 29A (RD29A)
AT5G52320.1	106	129	146	35	188	224	3.71116	-0.215543	0.415808	cytochrome P450, family 96, subfamily A, polypeptide 4
AT5G52330.1	5	7	5	0	10	13	0.169279	-0.0625363	0.8676	TRAF-like superfamily protein
AT5G52330.2	5	7	5	0	9	13	0.123943	-0.128938	0.869837	TRAF-like superfamily protein
AT5G52340.1	4	6	2	0	7	9	-0.349539	-0.0612756	0.910869	exocyst subunit exo70 family protein A2
AT5G52350.1	1	0	0	0	0	0	-2.63046	-2.06334	1	exocyst subunit exo70 family protein A3
AT5G52370.1	168	183	231	36	306	392	4.51153	-0.14941	0.267	unknown protein
AT5G52380.1	64	78	78	20	132	154	3.35507	0.0133061	1	VASCULAR-RELATED NAC-DOMAIN 6
AT5G52390.1	13	5	11	2	9	22	0.750865	-0.324676	0.900595	PAR1 protein
AT5G52400.1	0	0	0	0	0	0	-2.72216	5.12548e-15	1	cytochrome P450, family 715, subfamily A, polypeptide 1
AT5G52410.1	105	122	109	27	162	203	3.70043	-0.241222	0.185968	unknown protein
AT5G52410.2	104	117	108	27	161	202	3.68985	-0.218063	0.255671	unknown protein
AT5G52420.1	282	310	372	60	532	602	5.2276	-0.184527	0.149149	unknown protein
AT5G52430.1	112	125	132	34	200	286	3.6796	0.0257362	1	hydroxyproline-rich glycoprotein family protein
AT5G52440.1	732	734	835	230	1301	1594	6.56023	-0.00481907	1	Bacterial sec-independent translocation protein mttA/Hcf106
AT5G52450.1	155	165	203	59	265	319	4.10857	-0.138109	0.70566	MATE efflux family protein
AT5G52460.1	0	0	0	0	0	0	-2.72214	5.12548e-15	1	FBD, F-box and Leucine Rich Repeat domains containing protein
AT5G52470.1	1330	1539	1570	326	2755	3308	7.65063	-0.0121242	0.971408	fibrillarin 1
AT5G52470.2	1164	1358	1355	289	2362	2849	7.4457	-0.0224556	0.892338	fibrillarin 1
AT5G52480.1	0	0	0	0	0	0	-2.72214	5.12548e-15	1	RNI-like superfamily protein
AT5G52480.2	0	0	0	0	0	0	-2.72214	5.12548e-15	1	RNI-like superfamily protein
AT5G52490.1	0	0	0	0	0	1	-2.67569	1.71473	1	Fibrillarin family protein
AT5G52500.1	0	0	0	0	0	0	-2.69868	5.12548e-15	1	unknown protein
AT5G52510.1	379	411	439	102	656	909	5.47074	-0.0421384	0.80434	SCARECROW-like 8
AT5G52520.1	553	615	712	168	1123	1275	6.29207	-0.0142187	1	Class II aaRS and biotin synthetases superfamily protein
AT5G52530.1	552	562	597	143	907	1158	5.98659	-0.102991	0.294188	dentin sialophosphoprotein-related
AT5G52530.2	574	604	625	145	959	1207	6.03695	-0.115914	0.205229	dentin sialophosphoprotein-related
AT5G52530.3	517	527	561	137	860	1068	5.91064	-0.103572	0.319331	dentin sialophosphoprotein-related
AT5G52540.1	358	303	376	127	722	871	5.41837	0.280684	0.0271323	Protein of unknown function (DUF819)
AT5G52545.1	22	22	36	9	36	38	1.65628	-0.382122	0.557988	unknown protein
AT5G52547.1	19	15	23	1	24	10	0.977278	-1.15385	0.00562356	unknown protein
AT5G52547.2	19	15	21	1	24	10	0.975329	-1.10332	0.00901573	unknown protein
AT5G52550.1	219	226	237	48	323	428	4.69653	-0.246462	0.0480302	unknown protein
AT5G52552.1	219	226	237	48	323	428	4.69653	-0.246462	0.0480302	conserved peptide upstream open reading frame 14
AT5G52560.1	391	396	436	97	670	831	5.45393	-0.088974	0.433751	UDP-sugar pyrophosphorylase
AT5G52570.1	264	329	372	75	409	515	4.6863	-0.397777	0.00256561	beta-carotene hydroxylase 2
AT5G52570.2	187	244	257	51	285	368	4.21314	-0.421187	0.0063902	beta-carotene hydroxylase 2
AT5G52580.1	381	423	449	131	668	869	5.42935	-0.0358433	1	RabGAP/TBC domain-containing protein
AT5G52580.2	372	423	446	125	653	858	5.40034	-0.052931	0.897594	RabGAP/TBC domain-containing protein
AT5G52600.1	7	9	18	0	5	2	-0.343081	-2.66088	2.81857e-05	myb domain protein 82
AT5G52610.1	0	0	0	0	0	0	-2.72214	5.12548e-15	1	F-box and associated interaction domains-containing protein
AT5G52630.1	24	29	29	8	35	47	1.70075	-0.322634	0.534303	mitochondrial RNAediting factor 1
AT5G52640.1	119	198	140	21	190	260	3.81834	-0.47555	0.0149093	heat shock protein 90.1
AT5G52650.1	1427	1487	1538	529	3352	3703	7.75266	0.314397	8.26765e-06	RNA binding Plectin/S10 domain-containing protein
AT5G52660.1	104	111	105	33	153	227	3.59625	-0.0939665	0.835031	Homeodomain-like superfamily protein
AT5G52660.2	103	117	109	33	160	228	3.62424	-0.106038	0.760002	Homeodomain-like superfamily protein
AT5G52670.1	0	0	1	0	1	2	-1.20211	0.914454	1	Copper transport protein family
AT5G52680.1	1	1	0	0	1	1	-2.27769	-0.394853	1	Copper transport protein family
AT5G52690.1	0	0	0	1	0	0	-2.46289	1.76137	0.771714	Copper transport protein family
AT5G52700.1	0	0	0	0	0	0	-2.67566	5.12548e-15	1	Copper transport protein family
AT5G52710.1	0	0	0	1	0	0	-2.46276	1.75356	0.771714	Copper transport protein family
AT5G52720.1	10	7	11	2	5	11	-0.762458	-1.04437	0.446488	Copper transport protein family
AT5G52730.1	0	0	0	0	0	0	-2.72217	5.12548e-15	1	Copper transport protein family
AT5G52740.1	2	0	0	0	3	2	-1.48322	0.756616	1	Copper transport protein family
AT5G52750.1	8	19	19	5	22	30	0.55516	-0.132868	1	Heavy metal transport/detoxification superfamily protein
AT5G52760.1	3	2	10	0	0	9	-1.48232	-1.22141	0.240125	Copper transport protein family
AT5G52770.1	0	0	0	0	0	1	-2.58683	1.71505	1	Copper transport protein family
AT5G52780.1	208	247	315	83	454	577	5.1468	0.0905624	0.654868	Protein of unknown function (DUF3464)
AT5G52790.1	31	42	19	11	57	66	1.92546	0.096449	0.986203	CBS domain-containing protein with a domain of unknown function (DUF21)
AT5G52800.1	13	12	12	3	19	16	0.400616	-0.417649	0.596284	DNA primases
AT5G52800.2	13	11	10	1	18	16	0.275454	-0.420155	0.498915	DNA primases
AT5G52800.3	18	13	16	6	24	22	0.832501	-0.307047	0.856235	DNA primases
AT5G52810.1	104	145	150	35	171	182	3.49843	-0.473299	0.0179279	NAD(P)-binding Rossmann-fold superfamily protein
AT5G52820.1	227	271	267	84	475	643	5.08576	0.187778	0.130179	WD-40 repeat family protein / notchless protein, putative
AT5G52830.1	59	27	40	13	81	89	2.20462	0.0733259	1	WRKY DNA-binding protein 27
AT5G52840.1	841	1032	1006	209	2098	2424	6.95989	0.155202	0.367395	NADH-ubiquinone oxidoreductase-related
AT5G52850.1	29	27	40	6	53	44	1.8947	-0.354601	0.368656	Pentatricopeptide repeat (PPR) superfamily protein
AT5G52860.1	9	12	25	4	35	30	1.659	0.135684	0.964286	ABC-2 type transporter family protein
AT5G52870.1	85	108	116	22	169	193	3.50033	-0.152197	0.446038	unknown protein
AT5G52880.1	88	109	121	27	173	205	3.50167	-0.112502	0.67061	F-box family protein
AT5G52882.1	515	541	503	120	1125	1294	5.84025	0.130332	0.771714	P-loop containing nucleoside triphosphate hydrolases superfamily protein
AT5G52890.1	43	43	53	11	84	72	2.3788	-0.190733	0.64558	AT hook motif-containing protein
AT5G52890.2	43	42	54	11	81	69	2.34162	-0.241416	0.521069	AT hook motif-containing protein
AT5G52900.1	264	237	247	48	306	398	4.4452	-0.475781	0.0104592	unknown protein
AT5G52910.1	81	93	89	22	139	180	3.25691	-0.09133	0.768315	timeless family protein
AT5G52920.1	1935	2063	2245	459	3309	4024	7.86381	-0.179177	0.025445	plastidic pyruvate kinase beta subunit 1
AT5G52930.1	5	6	4	1	13	21	0.601869	0.739168	0.446072	Protein of unknown function (DUF295)
AT5G52940.1	5	6	8	0	9	4	0.488189	-0.986954	0.122648	Protein of unknown function (DUF295)
AT5G52950.1	53	66	51	18	114	128	2.95993	0.150933	0.660789	unknown protein
AT5G52960.1	262	332	440	143	611	698	5.32363	0.137989	0.380849	unknown protein
AT5G52965.1	0	0	1	0	1	0	-2.60847	-0.331526	1	Protein of unknown function (DUF1278)
AT5G52970.1	392	394	442	127	693	859	5.65476	0.00539522	1	thylakoid lumen 15.0 kDa protein
AT5G52975.1	0	0	0	0	1	1	-2.56556	2.48219	1	Protein of unknown function (DUF1278)
AT5G52980.1	56	73	75	22	149	161	3.08387	0.242464	0.295498	unknown protein
AT5G52990.1	61	57	61	13	104	138	2.61712	0.0289504	1	SNARE-like superfamily protein
AT5G53000.1	330	341	370	70	534	709	5.21874	-0.14786	0.110252	2A phosphatase associated protein of 46 kD
AT5G53010.1	117	167	126	27	205	224	3.85168	-0.315057	0.0470731	calcium-transporting ATPase, putative
AT5G53020.1	154	168	167	25	264	291	4.172	-0.246045	0.0788573	Ribonuclease P protein subunit P38-related
AT5G53030.1	23	25	33	4	26	36	1.40478	-0.755383	0.0222339	unknown protein
AT5G53030.2	22	20	33	5	24	35	1.3027	-0.684853	0.0916136	unknown protein
AT5G53045.1	67	66	68	20	124	165	3.08752	0.15538	0.595303	unknown protein
AT5G53050.1	438	427	535	96	564	703	5.41131	-0.497318	1.36788e-07	alpha/beta-Hydrolases superfamily protein
AT5G53050.2	467	458	564	99	599	755	5.50299	-0.497901	4.12052e-08	alpha/beta-Hydrolases superfamily protein
AT5G53050.3	445	427	530	94	583	729	5.44431	-0.460346	1.06972e-06	alpha/beta-Hydrolases superfamily protein
AT5G53060.1	144	148	142	33	215	281	3.97355	-0.181211	0.208917	RNA-binding KH domain-containing protein
AT5G53060.2	33	42	35	11	46	66	2.09037	-0.292344	0.559448	RNA-binding KH domain-containing protein
AT5G53070.1	109	128	149	48	293	353	4.27587	0.386125	0.00401071	Ribosomal protein L9/RNase H1
AT5G53080.1	62	72	95	19	106	128	3.1659	-0.311531	0.203864	Tetratricopeptide repeat (TPR)-like superfamily protein
AT5G53090.1	51	62	65	21	110	130	2.70271	0.0908719	0.717628	NAD(P)-binding Rossmann-fold superfamily protein
AT5G53100.1	2	1	0	0	2	0	-2.20966	-0.909733	0.876904	NAD(P)-binding Rossmann-fold superfamily protein
AT5G53110.1	70	71	50	23	127	177	2.66778	0.300333	0.438755	RING/U-box superfamily protein
AT5G53120.1	523	697	781	134	878	1085	6.02705	-0.399829	0.000155619	spermidine synthase 3
AT5G53120.2	506	672	754	130	827	1033	5.97015	-0.421257	6.64956e-05	spermidine synthase 3
AT5G53120.3	470	622	697	112	763	952	5.86043	-0.443269	1.86351e-05	spermidine synthase 3
AT5G53120.4	470	621	697	112	764	949	5.85939	-0.443601	1.7562e-05	spermidine synthase 3
AT5G53120.5	470	621	695	112	764	950	5.85943	-0.44139	1.88677e-05	spermidine synthase 3
AT5G53120.6	486	642	725	133	829	1017	5.93046	-0.363275	0.00110289	spermidine synthase 3
AT5G53130.1	375	398	463	111	602	767	5.35961	-0.184498	0.286264	cyclic nucleotide gated channel 1
AT5G53140.1	1194	1302	1486	357	2187	2806	7.22685	-0.0403957	0.730764	Protein phosphatase 2C family protein
AT5G53144.1	0	1	0	0	0	1	-2.38601	-0.341386	1	unknown protein
AT5G53150.1	199	180	216	37	342	434	4.5223	-0.0430765	0.681044	DNAJ heat shock N-terminal domain-containing protein
AT5G53160.1	346	352	389	70	624	733	5.2275	-0.108951	0.345199	regulatory components of ABA receptor 3
AT5G53160.2	391	381	437	83	686	814	5.37016	-0.109958	0.378756	regulatory components of ABA receptor 3
AT5G53170.1	1235	1333	1576	270	2016	2552	7.12353	-0.278116	0.000335254	FTSH protease 11
AT5G53180.1	242	282	323	69	458	574	4.99617	-0.0886275	0.524665	polypyrimidine tract-binding protein 2
AT5G53180.2	235	276	304	66	443	555	4.95226	-0.0829692	0.545067	polypyrimidine tract-binding protein 2
AT5G53190.1	2	0	0	1	4	4	-0.815958	1.57495	0.42993	Nodulin MtN3 family protein
AT5G53200.1	42	40	55	16	64	91	2.17084	-0.12682	0.97031	Homeodomain-like superfamily protein
AT5G53205.1	0	0	0	0	0	0	-2.72214	5.12548e-15	1	unknown protein
AT5G53210.1	36	42	46	8	64	83	2.65125	-0.144623	0.653528	basic helix-loop-helix (bHLH) DNA-binding superfamily protein
AT5G53220.1	45	61	68	7	80	80	2.5084	-0.533261	0.027932	unknown protein
AT5G53220.2	48	62	68	8	80	82	2.54589	-0.535151	0.0233893	unknown protein
AT5G53220.3	45	52	59	5	65	70	2.27739	-0.627904	0.00538965	unknown protein
AT5G53230.1	0	0	0	0	1	0	-2.46312	1.72417	1	Protein of unknown function (DUF295)
AT5G53240.1	0	0	0	0	0	0	-2.72215	5.12548e-15	1	Protein of unknown function (DUF295)
AT5G53250.1	89	86	78	53	248	348	3.42776	0.938319	0.00375314	arabinogalactan protein 22
AT5G53260.1	0	0	0	0	0	0	-2.72214	5.12548e-15	1	Seed maturation protein
AT5G53280.1	208	213	237	49	352	403	4.51521	-0.18035	0.213869	plastid division1
AT5G53290.1	56	49	33	16	110	125	2.82866	0.390489	0.171963	cytokinin response factor 3
AT5G53300.1	3211	3273	3572	844	5424	6186	8.49279	-0.153496	0.0558335	ubiquitin-conjugating enzyme 10
AT5G53300.2	2944	2981	3266	785	4826	5494	8.3639	-0.176373	0.0330831	ubiquitin-conjugating enzyme 10
AT5G53300.3	1526	1533	1656	413	2800	3143	7.39318	-0.0411726	0.772908	ubiquitin-conjugating enzyme 10
AT5G53300.4	3214	3270	3570	841	5423	6182	8.49116	-0.155043	0.0532622	ubiquitin-conjugating enzyme 10
AT5G53310.1	200	263	266	68	381	467	4.65686	-0.124375	0.533567	myosin heavy chain-related
AT5G53320.1	52	66	50	9	105	112	2.48757	-0.0669981	0.824904	Leucine-rich repeat protein kinase family protein
AT5G53330.1	199	212	252	67	398	498	4.53708	0.0778587	0.67136	Ubiquitin-associated/translation elongation factor EF1B protein
AT5G53340.1	184	192	175	57	371	452	4.38476	0.20737	0.159226	Galactosyltransferase family protein
AT5G53340.2	180	185	167	56	347	424	4.31701	0.170661	0.27701	Galactosyltransferase family protein
AT5G53350.1	1293	1361	1543	287	1934	2609	7.07309	-0.292394	0.000211266	CLP protease regulatory subunit X
AT5G53360.1	47	43	46	7	95	67	2.21576	-0.156193	0.600807	TRAF-like superfamily protein
AT5G53370.1	644	708	849	223	1193	1535	6.17266	-0.0158697	1	pectin methylesterase PCR fragment F
AT5G53380.1	15	4	13	2	29	38	0.0477037	0.598624	0.444092	O-acyltransferase (WSD1-like) family protein
AT5G53390.1	20	19	15	2	8	15	0.75153	-1.56392	0.00122397	O-acyltransferase (WSD1-like) family protein
AT5G53400.1	336	366	350	67	628	808	5.34785	-0.010009	0.866569	HSP20-like chaperones superfamily protein
AT5G53420.1	230	233	296	79	391	548	4.88525	-0.0222408	1	CCT motif family protein
AT5G53420.2	199	208	261	69	332	446	4.65927	-0.098745	0.792186	CCT motif family protein
AT5G53420.3	127	115	146	42	211	284	3.88464	0.0161162	1	CCT motif family protein
AT5G53430.1	157	210	195	33	256	321	4.2482	-0.360519	0.0081108	SET domain group 29
AT5G53440.1	388	463	497	85	737	919	5.57387	-0.13438	0.192587	unknown protein
AT5G53450.1	295	333	411	71	433	559	5.52078	-0.429656	0.00104237	OBP3-responsive gene 1
AT5G53450.2	283	327	397	68	420	536	5.47841	-0.438631	0.000927133	OBP3-responsive gene 1
AT5G53460.1	6815	7607	6961	1738	12015	15009	9.55362	-0.0864322	0.700459	NADH-dependent glutamate synthase 1
AT5G53460.2	6456	7205	6595	1694	11486	14448	9.46285	-0.0614086	0.837399	NADH-dependent glutamate synthase 1
AT5G53460.3	6456	7203	6593	1693	11483	14445	9.46242	-0.0616277	0.836409	NADH-dependent glutamate synthase 1
AT5G53470.1	168	158	180	45	245	332	4.17588	-0.164933	0.389581	acyl-CoA binding protein 1
AT5G53480.1	704	792	819	241	1458	1944	6.45497	0.182532	0.0416607	ARM repeat superfamily protein
AT5G53486.1	71	74	111	16	145	141	3.32503	-0.229256	0.377408	unknown protein
AT5G53486.2	49	53	82	10	100	89	2.91704	-0.353477	0.25533	unknown protein
AT5G53486.3	49	53	81	10	99	88	2.91754	-0.359442	0.233315	unknown protein
AT5G53486.4	52	53	82	10	101	93	2.93483	-0.345404	0.246089	unknown protein
AT5G53490.1	775	881	958	232	1436	1643	6.6391	-0.110614	0.407884	Tetratricopeptide repeat (TPR)-like superfamily protein
AT5G53490.2	715	851	923	229	1373	1559	6.57446	-0.0977351	0.528472	Tetratricopeptide repeat (TPR)-like superfamily protein
AT5G53490.3	707	831	900	224	1340	1513	6.54518	-0.106114	0.478592	Tetratricopeptide repeat (TPR)-like superfamily protein
AT5G53500.1	282	289	308	67	534	696	5.17649	0.0664792	0.957422	Transducin/WD40 repeat-like superfamily protein
AT5G53510.1	0	0	0	0	0	0	-2.72216	5.12548e-15	1	oligopeptide transporter 9
AT5G53520.1	0	0	0	0	0	0	-2.72209	5.12548e-15	1	oligopeptide transporter 8
AT5G53530.1	223	242	282	68	375	499	4.65289	-0.126205	0.415674	vacuolar protein sorting 26A
AT5G53540.1	292	345	383	79	567	665	5.22312	-0.106167	0.351493	P-loop containing nucleoside triphosphate hydrolases superfamily protein
AT5G53550.1	554	617	617	129	941	1227	5.79913	-0.144018	0.278165	YELLOW STRIPE like 3
AT5G53550.2	574	647	648	134	974	1282	5.85406	-0.1511	0.237688	YELLOW STRIPE like 3
AT5G53560.1	1264	1415	1492	457	2752	3168	7.32956	0.167445	0.0873014	cytochrome B5 isoform E
AT5G53570.1	270	299	304	76	473	529	4.92784	-0.151851	0.353535	Ypt/Rab-GAP domain of gyp1p superfamily protein
AT5G53570.2	248	280	278	71	434	495	4.82151	-0.14551	0.396123	Ypt/Rab-GAP domain of gyp1p superfamily protein
AT5G53580.1	536	560	653	157	903	1027	5.99002	-0.187688	0.121184	NAD(P)-linked oxidoreductase superfamily protein
AT5G53588.1	111	106	104	25	197	224	3.59358	-0.00380951	1	conserved peptide upstream open reading frame 50
AT5G53590.1	111	106	104	25	197	224	3.59358	-0.00380932	1	SAUR-like auxin-responsive protein family
AT5G53592.1	3	5	2	2	5	2	-1.34836	-0.544253	1	FBD-like domain family protein
AT5G53600.1	0	0	0	1	0	1	-2.50307	2.51568	0.508164	Carbohydrate-binding X8 domain superfamily protein
AT5G53620.1	503	547	652	163	987	1187	6.04616	0.00100069	1	unknown protein
AT5G53620.2	497	543	647	162	977	1183	6.03671	0.00439642	1	unknown protein
AT5G53620.3	495	542	646	162	975	1176	6.03187	0.00292111	1	unknown protein
AT5G53635.1	0	0	0	0	0	0	-2.69872	5.12548e-15	1	F-box/RNI-like/FBD-like domains-containing protein
AT5G53640.1	0	1	0	0	0	0	-2.65285	-2.06079	1	unknown protein
AT5G53650.1	145	149	163	50	295	316	4.29261	0.0785215	0.656586	unknown protein
AT5G53660.1	9	13	14	1	10	10	0.217663	-1.22487	0.0564823	growth-regulating factor 7
AT5G53670.1	0	0	1	0	0	0	-2.67549	-2.05679	1	unknown protein
AT5G53680.1	0	1	1	0	0	0	-2.58667	-2.87357	0.771714	RNA-binding (RRM/RBD/RNP motifs) family protein
AT5G53700.1	0	3	3	0	5	7	-0.960463	0.495856	1	RNA-binding (RRM/RBD/RNP motifs) family protein
AT5G53710.1	1	3	3	0	2	2	-1.95233	-1.18685	0.415518	unknown protein
AT5G53730.1	29	39	47	8	46	78	1.98824	-0.276944	0.537699	Late embryogenesis abundant (LEA) hydroxyproline-rich glycoprotein family
AT5G53740.1	4	0	2	4	10	14	-0.344595	1.75647	0.0332861	unknown protein
AT5G53742.1	0	0	0	0	1	0	-2.20991	1.72389	1	Protein of unknown function (DUF1278)
AT5G53750.1	32	26	30	11	47	54	2.06355	-0.102932	1	CBS domain-containing protein
AT5G53760.1	186	203	264	62	390	474	4.54791	0.0437748	0.929725	Seven transmembrane MLO family protein
AT5G53760.2	180	195	254	60	370	455	4.49883	0.0328919	0.966166	Seven transmembrane MLO family protein
AT5G53770.1	143	164	147	53	270	325	4.17355	0.0695674	0.760467	Nucleotidyltransferase family protein
AT5G53800.1	218	244	242	22	340	417	4.65614	-0.406401	0.00269019	unknown protein
AT5G53810.1	5	5	4	1	7	7	-0.230994	-0.353946	0.926743	O-methyltransferase family protein
AT5G53820.1	8	8	5	5	27	21	-0.0116146	0.899234	0.143074	Late embryogenesis abundant protein (LEA) family protein
AT5G53830.1	55	45	55	18	101	132	2.64453	0.231962	0.398782	VQ motif-containing protein
AT5G53850.1	693	688	802	236	1174	1554	6.29026	0.00085701	0.994966	haloacid dehalogenase-like hydrolase family protein
AT5G53850.2	769	767	899	256	1284	1681	6.44387	-0.0358434	1	haloacid dehalogenase-like hydrolase family protein
AT5G53850.3	694	698	802	232	1170	1558	6.29641	-0.0119981	1	haloacid dehalogenase-like hydrolase family protein
AT5G53860.1	600	695	831	209	1185	1455	6.42292	-0.0191714	1	embryo defective 2737
AT5G53860.2	669	750	905	229	1323	1587	6.5525	-0.0082459	1	embryo defective 2737
AT5G53860.3	486	524	660	157	901	1141	5.99674	-0.0544771	0.837792	embryo defective 2737
AT5G53860.4	621	694	861	211	1242	1463	6.4607	-0.0197855	1	embryo defective 2737
AT5G53860.5	626	677	832	206	1212	1472	6.43237	-0.0117134	1	embryo defective 2737
AT5G53870.1	10	4	7	1	13	25	0.191635	0.40095	0.837242	early nodulin-like protein 1
AT5G53880.1	308	287	370	23	480	576	5.20777	-0.468845	0.00549782	unknown protein
AT5G53890.1	178	182	234	46	264	345	4.25156	-0.319477	0.0217608	phytosylfokine-alpha receptor 2
AT5G53895.1	0	2	5	0	3	5	-1.00933	-0.264102	0.990373	unknown protein
AT5G53900.1	232	234	248	76	431	490	4.77438	0.0263509	0.881478	Serine/threonine-protein kinase WNK (With No Lysine)-related
AT5G53900.2	230	240	247	74	427	493	4.77867	0.014352	0.984738	Serine/threonine-protein kinase WNK (With No Lysine)-related
AT5G53905.1	4	3	4	1	6	12	-0.675495	0.312855	0.928263	unknown protein
AT5G53920.1	32	34	43	11	61	68	2.0455	-0.089501	1	ribosomal protein L11 methyltransferase-related
AT5G53930.1	153	141	165	25	252	296	3.99753	-0.166751	0.210718	unknown protein
AT5G53940.1	168	143	193	29	228	318	4.18129	-0.302445	0.0503837	Yippee family putative zinc-binding protein
AT5G53950.1	1	4	7	1	3	8	-0.382463	-0.447196	0.910371	NAC (No Apical Meristem) domain transcriptional regulator superfamily protein
AT5G53960.1	0	0	0	0	1	0	-2.72216	1.72623	1	ATP binding;DNA binding;DNA topoisomerase (ATP-hydrolyzing)s
AT5G53970.1	385	468	558	77	540	661	5.19035	-0.614694	4.26855e-09	Tyrosine transaminase family protein
AT5G53980.1	6	4	2	1	11	4	-0.800918	-0.0343131	1	homeobox protein 52
AT5G53990.1	40	47	31	12	80	76	1.87157	0.0526888	1	UDP-Glycosyltransferase superfamily protein
AT5G54000.1	0	0	0	0	0	0	-2.58683	5.12548e-15	1	2-oxoglutarate (2OG) and Fe(II)-dependent oxygenase superfamily protein
AT5G54010.1	0	0	0	0	0	0	-2.65297	5.12548e-15	1	UDP-Glycosyltransferase superfamily protein
AT5G54020.1	17	24	16	9	54	64	1.12701	0.691321	0.0651501	Cysteine/Histidine-rich C1 domain family protein
AT5G54030.1	3	4	2	1	10	17	-0.653771	1.12081	0.294188	Cysteine/Histidine-rich C1 domain family protein
AT5G54040.1	41	41	29	16	67	86	1.84208	0.178498	0.716747	Cysteine/Histidine-rich C1 domain family protein
AT5G54045.1	0	0	0	0	0	0	-2.65295	5.12548e-15	1	pseudogene
AT5G54050.1	3	3	5	3	11	14	-0.574547	0.8872	0.282022	Cysteine/Histidine-rich C1 domain family protein
AT5G54060.1	42	39	38	15	49	107	2.7027	0.0721619	0.96148	UDP-glucose:flavonoid 3-o-glucosyltransferase
AT5G54062.1	0	0	0	0	0	0	-2.63049	5.12548e-15	1	unknown protein
AT5G54064.2	13	16	17	8	23	24	0.892432	-0.184702	1	pseudogene
AT5G54067.1	0	0	0	0	0	0	-2.72216	5.12548e-15	1	unknown protein
AT5G54070.1	6	3	5	3	21	14	-0.113198	0.970325	0.134276	heat shock transcription factor A9
AT5G54080.1	192	197	236	68	307	369	4.18831	-0.159998	0.639739	homogentisate 1,2-dioxygenase
AT5G54080.2	206	204	249	70	318	386	4.30006	-0.187268	0.492169	homogentisate 1,2-dioxygenase
AT5G54090.1	117	121	138	31	174	181	3.69821	-0.411602	0.0248188	DNA mismatch repair protein MutS, type 2
AT5G54095.1	1	1	2	0	0	1	-1.99463	-2.05367	0.320993	unknown protein
AT5G54100.1	107	130	121	52	290	329	4.11935	0.459144	0.00271638	SPFH/Band 7/PHB domain-containing membrane-associated protein family
AT5G54110.1	266	348	362	79	443	599	4.97756	-0.260254	0.0406478	membrane-associated mannitol-induced
AT5G54130.2	342	301	410	94	510	556	4.73673	-0.296615	0.0273129	Calcium-binding endonuclease/exonuclease/phosphatase family
AT5G54130.3	304	269	367	83	456	500	4.57199	-0.294775	0.033847	Calcium-binding endonuclease/exonuclease/phosphatase family
AT5G54130.4	322	282	387	87	476	530	4.64688	-0.29755	0.0314661	Calcium-binding endonuclease/exonuclease/phosphatase family
AT5G54140.1	53	50	57	24	106	125	2.48232	0.237817	0.347373	IAA-leucine-resistant (ILR1)-like 3
AT5G54145.1	113	77	107	17	176	188	3.38461	-0.148403	0.557988	unknown protein
AT5G54148.1	2	4	3	0	2	4	-1.44377	-1.01994	0.39913	unknown protein
AT5G54150.1	1	0	0	0	1	0	-2.54438	-0.337961	1	unknown protein
AT5G54160.1	1837	2053	2265	649	3441	4657	7.81127	0.0666916	0.524086	O-methyltransferase 1
AT5G54165.1	1	8	6	2	6	15	-0.613834	0.175228	1	unknown protein
AT5G54170.1	325	334	438	84	682	862	5.12571	0.0723483	0.889949	Polyketide cyclase/dehydrase and lipid transport superfamily protein
AT5G54180.1	146	145	179	43	262	298	4.24536	-0.0992863	0.695694	plastid transcriptionally active 15
AT5G54190.1	26	17	36	1	21	9	1.49517	-1.79468	0.000825607	protochlorophyllide oxidoreductase A
AT5G54190.2	25	16	35	1	20	10	1.42343	-1.74248	0.00117458	protochlorophyllide oxidoreductase A
AT5G54200.1	167	150	175	46	272	324	4.02166	-0.0752604	0.833223	Transducin/WD40 repeat-like superfamily protein
AT5G54206.1	0	2	0	1	0	0	-2.52318	-1.09506	1	pseudogene
AT5G54225.1	0	0	0	0	0	0	-2.67561	5.12548e-15	1	low-molecular-weight cysteine-rich 83
AT5G54230.1	33	27	38	14	76	112	1.68518	0.577486	0.0183456	myb domain protein 49
AT5G54240.1	14	23	15	5	39	37	0.8946	0.175779	0.876968	Protein of unknown function (DUF1223)
AT5G54250.1	292	327	395	90	505	646	5.25416	-0.160215	0.348574	cyclic nucleotide-gated cation channel 4
AT5G54250.2	289	325	393	92	505	642	5.24449	-0.14838	0.422602	cyclic nucleotide-gated cation channel 4
AT5G54250.3	281	310	374	90	481	606	5.16508	-0.157027	0.406393	cyclic nucleotide-gated cation channel 4
AT5G54260.1	78	88	109	23	149	183	3.39821	-0.0942443	0.767797	DNA repair and meiosis protein (Mre11)
AT5G54270.1	40348	42929	48371	13449	70454	83451	12.1917	-0.0421027	0.791151	light-harvesting chlorophyll B-binding protein 3
AT5G54280.1	585	527	625	144	829	933	5.96453	-0.311821	0.00286697	myosin 2
AT5G54280.2	563	546	613	145	829	917	5.91886	-0.309049	0.00223913	myosin 2
AT5G54290.1	548	535	647	163	835	956	5.87137	-0.248534	0.0469567	cytochrome c biogenesis protein family
AT5G54290.2	517	503	591	157	771	876	5.75095	-0.251392	0.0685679	cytochrome c biogenesis protein family
AT5G54300.1	103	114	146	28	179	231	3.53853	-0.193791	0.340051	Protein of unknown function (DUF761)
AT5G54310.1	613	676	693	204	1114	1430	6.09677	0.0202346	0.929444	ARF-GAP domain 5
AT5G54330.1	0	0	0	0	0	0	-2.72215	5.12548e-15	1	Protein of unknown function (DUF295)
AT5G54370.1	250	249	180	136	862	1078	5.03951	1.11554	0.00402409	Late embryogenesis abundant (LEA) protein-related
AT5G54380.1	328	385	430	101	794	1060	5.46752	0.241338	0.303273	protein kinase family protein
AT5G54390.1	812	837	1063	191	1279	1532	6.49106	-0.323552	0.000382138	HAL2-like
AT5G54400.1	9	7	8	5	10	13	0.249749	-0.223709	1	S-adenosyl-L-methionine-dependent methyltransferases superfamily protein
AT5G54430.1	562	634	638	152	1015	1157	6.15165	-0.125343	0.302572	Adenine nucleotide alpha hydrolases-like superfamily protein
AT5G54440.1	543	510	576	139	971	1164	5.85352	0.0039821	1	CLUB
AT5G54450.1	0	0	0	0	0	0	-2.52358	5.12548e-15	1	Protein of unknown function (DUF295)
AT5G54470.1	109	112	135	11	95	116	3.44492	-1.1504	4.41469e-13	B-box type zinc finger family protein
AT5G54480.1	0	0	0	0	0	0	-2.72214	5.12548e-15	1	Protein of unknown function (DUF630 and DUF632)
AT5G54490.1	8	15	17	5	33	46	0.595788	0.597336	0.270283	pinoid-binding protein 1
AT5G54500.1	806	800	864	255	1489	1783	6.47009	0.0630875	0.66233	flavodoxin-like quinone reductase 1
AT5G54500.2	615	587	634	198	1150	1379	6.05177	0.119584	0.382994	flavodoxin-like quinone reductase 1
AT5G54510.1	379	371	333	100	646	787	5.3645	0.0257976	1	Auxin-responsive GH3 family protein
AT5G54520.1	33	40	29	14	56	93	2.18479	0.215267	0.551155	Transducin/WD40 repeat-like superfamily protein
AT5G54530.1	19	32	28	6	46	59	1.83704	0.0168189	1	Protein of unknown function, DUF538
AT5G54540.1	858	851	965	179	1314	1557	6.47907	-0.294138	0.000146217	Uncharacterised conserved protein (UCP012943)
AT5G54550.1	0	1	1	0	0	0	-2.34894	-2.87493	0.771714	Protein of unknown function (DUF295)
AT5G54560.1	0	0	0	0	0	0	-2.63049	5.12548e-15	1	Protein of unknown function (DUF295)
AT5G54570.1	17	19	22	3	31	35	1.16967	-0.219086	0.695752	beta glucosidase 41
AT5G54580.1	213	260	264	80	459	494	4.9683	0.0421793	0.789626	RNA-binding (RRM/RBD/RNP motifs) family protein
AT5G54585.1	268	212	285	19	178	184	4.19121	-1.49554	7.3182e-18	unknown protein
AT5G54590.1	140	125	175	37	254	266	3.95371	-0.11816	0.588173	Protein kinase superfamily protein
AT5G54590.2	140	121	166	39	247	267	3.92617	-0.0831462	0.805521	Protein kinase superfamily protein
AT5G54600.1	2009	2209	2751	954	4595	5252	8.16668	0.283055	0.0191741	Translation protein SH3-like family protein
AT5G54600.2	1527	1673	2112	767	3523	4089	7.78589	0.321102	0.0090621	Translation protein SH3-like family protein
AT5G54610.1	105	110	134	11	83	112	2.61849	-1.26167	8.56389e-05	ankyrin
AT5G54620.1	1	0	0	0	0	1	-2.50319	-0.345436	1	Ankyrin repeat family protein
AT5G54630.1	173	200	198	38	322	412	4.52109	-0.060423	0.692545	zinc finger protein-related
AT5G54640.1	267	302	316	70	496	470	4.92723	-0.225347	0.144249	Histone superfamily protein
AT5G54650.1	106	154	138	41	213	309	3.81098	0.0392101	0.954341	formin homology5
AT5G54650.2	103	145	130	38	203	293	3.71764	0.03452	0.98941	formin homology5
AT5G54660.1	91	101	105	22	97	116	3.26851	-0.789471	1.91023e-05	HSP20-like chaperones superfamily protein
AT5G54670.1	245	343	330	60	477	602	4.99943	-0.181001	0.164348	kinesin 3
AT5G54680.1	636	651	717	159	1153	1383	6.23292	-0.0599074	0.640723	basic helix-loop-helix (bHLH) DNA-binding superfamily protein
AT5G54690.1	62	84	50	19	95	133	2.72767	-0.127462	0.864187	galacturonosyltransferase 12
AT5G54700.1	3	2	8	1	12	22	-0.800192	0.924007	0.32207	Ankyrin repeat family protein
AT5G54710.1	57	68	64	17	109	125	2.75838	-0.0529296	1	Ankyrin repeat family protein
AT5G54720.1	16	20	11	4	38	57	0.962846	0.521312	0.557109	Ankyrin repeat family protein
AT5G54730.1	208	238	213	43	346	453	4.44088	-0.14815	0.343634	homolog of yeast autophagy 18 (ATG18) F
AT5G54740.1	16	0	0	1	0	0	-2.08104	-3.85212	0.136726	seed storage albumin 5
AT5G54750.1	234	269	317	86	496	554	4.93642	0.0276664	0.916053	Transport protein particle (TRAPP) component
AT5G54750.2	217	234	287	81	446	498	4.78995	0.0351127	0.843331	Transport protein particle (TRAPP) component
AT5G54760.1	768	823	959	265	1542	1928	6.65628	0.0974281	0.37856	Translation initiation factor SUI1 family protein
AT5G54760.2	614	679	767	201	1218	1514	6.35736	0.0493035	0.771714	Translation initiation factor SUI1 family protein
AT5G54760.3	643	707	811	210	1294	1608	6.43309	0.0633943	0.670193	Translation initiation factor SUI1 family protein
AT5G54770.1	18301	19927	24728	5907	36062	46040	11.5721	0.0199474	0.96611	thiazole biosynthetic enzyme, chloroplast (ARA6) (THI1) (THI4)
AT5G54780.1	131	142	161	43	277	373	3.85148	0.197705	0.407811	Ypt/Rab-GAP domain of gyp1p superfamily protein
AT5G54790.1	5	4	2	3	9	17	-0.972768	0.923183	0.237868	unknown protein
AT5G54800.1	329	365	350	181	909	1099	5.48028	0.661312	7.21411e-06	glucose 6-phosphate/phosphate translocator 1
AT5G54810.1	742	994	1028	226	1586	2033	6.97536	-0.0141925	0.965533	tryptophan synthase beta-subunit 1
AT5G54820.1	0	0	0	0	0	0	-2.6987	5.12548e-15	1	F-box/RNI-like superfamily protein
AT5G54830.1	139	151	196	45	299	439	4.14617	0.204206	0.331388	DOMON domain-containing protein / dopamine beta-monooxygenase N-terminal domain-containing protein
AT5G54840.1	147	171	139	38	255	287	3.82473	-0.126189	0.681989	Ras-related small GTP-binding family protein
AT5G54840.2	129	144	117	33	226	257	3.61601	-0.0705213	0.880269	Ras-related small GTP-binding family protein
AT5G54850.1	43	33	34	9	89	95	2.07141	0.339654	0.336348	unknown protein
AT5G54855.1	160	146	131	49	246	301	4.09641	-0.00604673	1	Pollen Ole e 1 allergen and extensin family protein
AT5G54860.1	114	111	112	35	198	293	3.62352	0.165012	0.590458	Major facilitator superfamily protein
AT5G54870.1	353	376	391	98	638	815	5.21887	-0.00389116	1	unknown protein
AT5G54880.1	39	41	49	9	76	96	2.48057	0.0160412	1	DTW domain-containing protein
AT5G54890.1	46	55	65	9	95	132	2.68343	0.013277	1	RNA-binding CRS1 / YhbY (CRM) domain-containing protein
AT5G54900.1	568	637	638	175	1357	1632	6.35231	0.28042	0.00764155	RNA-binding protein 45A
AT5G54910.1	127	143	148	36	269	350	4.41184	0.173742	0.430405	DEA(D/H)-box RNA helicase family protein
AT5G54920.1	96	126	124	38	229	251	3.75669	0.130418	0.563109	unknown protein
AT5G54920.2	89	123	122	36	220	240	3.70862	0.119378	0.646467	unknown protein
AT5G54930.1	40	50	56	6	101	101	2.69117	0.0384638	1	AT hook motif-containing protein
AT5G54930.2	37	51	51	6	98	94	2.59535	0.0395323	1	AT hook motif-containing protein
AT5G54940.1	809	739	895	187	1314	1585	6.31727	-0.155028	0.286812	Translation initiation factor SUI1 family protein
AT5G54940.2	951	875	1047	234	1640	2008	6.57136	-0.0629409	0.764218	Translation initiation factor SUI1 family protein
AT5G54950.1	0	0	0	0	0	0	-2.72214	5.12548e-15	1	Aconitase family protein
AT5G54960.1	168	166	237	67	373	466	4.80583	0.219585	0.199139	pyruvate decarboxylase-2
AT5G54970.1	100	85	132	47	229	307	3.86571	0.426302	0.00270209	unknown protein
AT5G54980.1	152	142	114	39	219	238	3.75787	-0.169898	0.541106	Uncharacterised protein family (UPF0497)
AT5G54990.1	0	0	0	0	1	0	-2.52358	1.72474	1	RING/U-box superfamily protein
AT5G55000.1	126	139	150	29	226	264	3.82036	-0.145692	0.333581	potassium channel tetramerisation domain-containing protein / pentapeptide repeat-containing protein
AT5G55000.2	135	149	161	31	245	281	3.92152	-0.144389	0.319632	potassium channel tetramerisation domain-containing protein / pentapeptide repeat-containing protein
AT5G55010.1	7	3	7	2	9	15	-0.181029	0.146551	1	unknown protein
AT5G55020.1	0	0	1	0	0	0	-2.63037	-2.05734	1	myb domain protein 120
AT5G55040.1	541	553	564	150	899	1045	5.82035	-0.118609	0.397573	DNA-binding bromodomain-containing protein
AT5G55040.2	518	523	540	144	856	1003	5.7489	-0.113634	0.452908	DNA-binding bromodomain-containing protein
AT5G55050.1	90	104	154	45	194	278	3.63045	0.138057	0.470074	GDSL-like Lipase/Acylhydrolase superfamily protein
AT5G55060.1	247	198	225	43	370	446	4.57695	-0.13585	0.305051	unknown protein
AT5G55060.2	240	192	217	43	360	421	4.52945	-0.143815	0.290078	unknown protein
AT5G55070.1	761	903	911	296	1750	2140	6.72651	0.245625	0.00150348	Dihydrolipoamide succinyltransferase
AT5G55080.1	0	0	0	0	0	0	-2.69864	5.12548e-15	1	ras-related nuclear protein 4
AT5G55090.1	14	16	14	4	35	41	0.732554	0.386362	0.539084	mitogen-activated protein kinase kinase kinase 15
AT5G55100.1	290	356	397	76	554	626	5.25319	-0.199169	0.0729596	SWAP (Suppressor-of-White-APricot)/surp domain-containing protein
AT5G55100.2	292	356	397	77	552	637	5.24618	-0.190975	0.0877275	SWAP (Suppressor-of-White-APricot)/surp domain-containing protein
AT5G55110.1	5	5	7	2	34	22	-0.0452071	1.25739	0.10777	Stigma-specific Stig1 family protein
AT5G55120.1	396	452	454	104	669	735	5.58371	-0.246194	0.0156678	galactose-1-phosphate guanylyltransferase (GDP)s;GDP-D-glucose phosphorylases;quercetin 4'-O-glucosyltransferases
AT5G55125.1	64	81	87	29	180	243	3.52247	0.492334	0.0119338	Ribosomal protein L31
AT5G55125.2	51	71	67	19	134	168	3.09327	0.292385	0.29435	Ribosomal protein L31
AT5G55130.1	180	212	205	66	402	465	4.64111	0.186122	0.202384	co-factor for nitrate, reductase and xanthine dehydrogenase 5
AT5G55130.2	164	194	191	63	379	433	4.54886	0.216379	0.123659	co-factor for nitrate, reductase and xanthine dehydrogenase 5
AT5G55135.1	0	0	0	0	1	0	-2.60847	1.72506	1	unknown protein
AT5G55140.1	111	82	120	21	234	239	3.84983	0.16654	0.723411	ribosomal protein L30 family protein
AT5G55150.1	0	0	0	0	0	0	-2.52357	5.12548e-15	1	Protein of unknown function (DUF295)
AT5G55160.1	555	631	649	135	1019	1175	6.1833	-0.135343	0.126651	small ubiquitin-like modifier 2
AT5G55160.2	474	548	558	123	879	1013	5.98549	-0.121679	0.226289	small ubiquitin-like modifier 2
AT5G55170.1	15	20	18	3	25	32	0.719223	-0.294616	0.643058	small ubiquitin-like modifier 3
AT5G55180.1	370	409	486	131	839	1020	5.71197	0.188257	0.197111	O-Glycosyl hydrolases family 17 protein
AT5G55180.2	349	387	464	120	781	957	5.60785	0.161737	0.323144	O-Glycosyl hydrolases family 17 protein
AT5G55190.1	962	1054	1081	386	2140	2478	7.06828	0.25958	0.000814078	RAN GTPase 3
AT5G55200.1	145	133	162	49	283	352	4.255	0.1763	0.289662	Co-chaperone GrpE family protein
AT5G55210.1	184	161	244	33	303	351	4.60173	-0.259269	0.0446463	unknown protein
AT5G55220.1	1099	1228	1490	346	2342	2826	7.33344	0.051953	0.832197	trigger factor type chaperone family protein
AT5G55230.1	559	659	748	142	1009	1258	6.30474	-0.185221	0.0333783	microtubule-associated proteins 65-1
AT5G55230.2	544	634	723	137	971	1226	6.26411	-0.183306	0.0372445	microtubule-associated proteins 65-1
AT5G55240.1	0	0	0	0	0	0	-2.6987	5.12548e-15	1	ARABIDOPSIS THALIANA PEROXYGENASE 2
AT5G55250.1	52	48	59	13	76	102	2.72927	-0.200794	0.618699	IAA carboxylmethyltransferase 1
AT5G55250.2	43	40	49	11	65	80	2.48025	-0.218902	0.630382	IAA carboxylmethyltransferase 1
AT5G55260.1	151	151	182	30	248	285	3.9546	-0.25975	0.0928294	protein phosphatase X 2
AT5G55270.1	1	0	2	0	0	2	-2.0677	-0.912479	0.875631	Protein of unknown function (DUF295)
AT5G55280.1	565	656	630	164	1125	1327	6.58359	0.0236498	1	homolog of bacterial cytokinesis Z-ring protein FTSZ 1-1
AT5G55290.1	116	154	140	61	284	298	4.18121	0.222219	0.101462	ATPase, V0 complex, subunit E
AT5G55290.2	137	171	160	65	327	359	4.37617	0.247016	0.0698661	ATPase, V0 complex, subunit E
AT5G55300.1	689	767	792	146	1175	1409	6.30688	-0.221138	0.0151782	DNA topoisomerase I alpha
AT5G55300.2	647	720	749	128	1093	1319	6.19487	-0.24952	0.0100636	DNA topoisomerase I alpha
AT5G55300.3	442	484	505	85	749	872	5.648	-0.247475	0.0136267	DNA topoisomerase I alpha
AT5G55310.1	512	573	600	98	750	965	5.75705	-0.386174	1.21856e-05	DNA topoisomerase 1 beta
AT5G55320.1	0	0	0	1	0	0	-2.52355	1.78037	0.772908	MBOAT (membrane bound O-acyl transferase) family protein
AT5G55330.1	1	3	2	0	0	4	-1.42444	-0.991739	0.565623	MBOAT (membrane bound O-acyl transferase) family protein
AT5G55340.1	12	20	18	1	19	28	1.26389	-0.531079	0.184805	MBOAT (membrane bound O-acyl transferase) family protein
AT5G55350.1	3	3	1	1	5	8	-0.918404	0.515734	0.878277	MBOAT (membrane bound O-acyl transferase) family protein
AT5G55360.1	3	1	2	1	8	12	-1.15387	1.29207	0.247536	MBOAT (membrane bound O-acyl transferase) family protein
AT5G55370.1	2	1	2	0	2	1	-1.87148	-1.09348	0.730774	MBOAT (membrane bound O-acyl transferase) family protein
AT5G55380.1	72	71	77	11	125	129	2.71328	-0.204964	0.268019	MBOAT (membrane bound O-acyl transferase) family protein
AT5G55390.1	502	485	556	120	686	833	5.72177	-0.367045	0.000324	ENHANCED DOWNY MILDEW 2
AT5G55390.2	498	480	551	119	684	830	5.71424	-0.359668	0.000502614	ENHANCED DOWNY MILDEW 2
AT5G55400.1	131	148	171	47	254	383	4.34044	0.136977	0.476004	Actin binding Calponin homology (CH) domain-containing protein
AT5G55410.1	0	0	0	0	0	0	-2.44354	5.12548e-15	1	Bifunctional inhibitor/lipid-transfer protein/seed storage 2S albumin superfamily protein
AT5G55410.2	0	0	0	0	0	0	-2.50321	5.12548e-15	1	Bifunctional inhibitor/lipid-transfer protein/seed storage 2S albumin superfamily protein
AT5G55430.1	1	0	0	0	0	0	-2.56529	-2.06256	1	unknown protein
AT5G55450.1	55	42	49	15	50	76	2.4589	-0.472883	0.315342	Bifunctional inhibitor/lipid-transfer protein/seed storage 2S albumin superfamily protein
AT5G55460.1	2	8	11	0	2	11	-0.448336	-1.18098	0.12869	Bifunctional inhibitor/lipid-transfer protein/seed storage 2S albumin superfamily protein
AT5G55470.1	18	21	23	5	39	36	1.50775	-0.0914005	1	Na+/H+ (sodium hydrogen) exchanger 3
AT5G55480.1	356	395	408	140	827	1088	5.58257	0.359948	0.000383403	SHV3-like 1
AT5G55490.1	7	7	10	0	6	14	-0.121894	-0.783849	0.256193	gamete expressed protein 1
AT5G55500.1	213	231	240	71	381	486	4.54043	0.00324318	1	beta-1,2-xylosyltransferase
AT5G55507.1	0	4	1	1	2	5	-1.88495	0.218193	1	hydroxyproline-rich glycoprotein family protein
AT5G55510.1	87	110	120	32	220	255	3.94863	0.213458	0.298082	Mitochondrial import inner membrane translocase subunit Tim17/Tim22/Tim23 family protein
AT5G55520.1	74	107	119	17	198	197	3.79635	-0.0173575	0.870606	unknown protein
AT5G55520.2	74	110	121	19	207	202	3.84447	0.0164629	1	unknown protein
AT5G55530.1	254	277	311	76	493	610	4.92621	0.0194308	1	Calcium-dependent lipid-binding (CaLB domain) family protein
AT5G55530.2	251	265	299	72	479	582	4.87792	0.00836382	1	Calcium-dependent lipid-binding (CaLB domain) family protein
AT5G55530.3	249	261	299	72	473	578	4.8654	0.00679772	1	Calcium-dependent lipid-binding (CaLB domain) family protein
AT5G55540.1	228	223	267	65	419	601	4.87361	0.119912	0.521545	tornado 1
AT5G55550.1	168	164	156	45	283	392	4.16556	0.087578	0.783054	RNA-binding (RRM/RBD/RNP motifs) family protein
AT5G55550.2	152	150	142	40	257	356	4.00404	0.0811221	0.851156	RNA-binding (RRM/RBD/RNP motifs) family protein
AT5G55550.3	153	153	140	40	260	358	4.02084	0.0863231	0.829357	RNA-binding (RRM/RBD/RNP motifs) family protein
AT5G55550.4	159	155	143	43	269	371	4.06327	0.106123	0.697173	RNA-binding (RRM/RBD/RNP motifs) family protein
AT5G55560.1	28	33	41	9	47	47	1.52956	-0.439824	0.244995	Protein kinase superfamily protein
AT5G55570.1	58	51	62	11	57	72	2.44205	-0.74479	0.00486091	unknown protein
AT5G55580.1	170	161	218	41	345	369	4.65838	-0.0127774	0.973838	Mitochondrial transcription termination factor family protein
AT5G55590.1	8	13	21	1	19	34	0.56495	-0.150027	0.776053	Pectin lyase-like superfamily protein
AT5G55600.1	388	416	409	83	550	665	5.29797	-0.373356	0.000291003	agenet domain-containing protein / bromo-adjacent homology (BAH) domain-containing protein
AT5G55600.2	302	320	309	61	410	508	4.90548	-0.400557	0.000257413	agenet domain-containing protein / bromo-adjacent homology (BAH) domain-containing protein
AT5G55600.3	311	323	322	62	423	512	4.93519	-0.412258	0.000210053	agenet domain-containing protein / bromo-adjacent homology (BAH) domain-containing protein
AT5G55610.1	310	366	379	92	623	772	5.24704	0.0229072	1	unknown protein
AT5G55610.2	283	331	353	89	575	717	5.13144	0.0466072	0.892426	unknown protein
AT5G55620.1	229	288	367	102	443	556	5.30095	-0.0543112	1	unknown protein
AT5G55630.1	224	225	275	64	386	471	4.74191	-0.113804	0.452912	Outward rectifying potassium channel protein
AT5G55630.2	229	228	278	65	405	468	4.75462	-0.108154	0.493445	Outward rectifying potassium channel protein
AT5G55640.1	83	88	104	20	157	175	3.34137	-0.112915	0.657324	unknown protein
AT5G55650.1	1	3	1	0	5	5	-1.26082	0.498555	1	unknown protein
AT5G55660.1	931	1038	1121	154	1702	2107	6.84441	-0.234041	0.0623093	DEK domain-containing chromatin associated protein
AT5G55670.1	227	258	293	58	459	584	4.94587	0.0179544	1	RNA-binding (RRM/RBD/RNP motifs) family protein
AT5G55670.2	207	237	275	52	437	539	4.85063	0.0309731	1	RNA-binding (RRM/RBD/RNP motifs) family protein
AT5G55680.1	5	2	7	3	11	4	-0.461382	-0.0465369	1	glycine-rich protein
AT5G55690.1	0	0	2	0	0	0	-2.67542	-2.86714	0.773328	MADS-box transcription factor family protein
AT5G55700.1	158	151	162	44	231	278	4.09828	-0.223857	0.229163	beta-amylase 4
AT5G55700.2	127	133	143	38	195	231	3.87829	-0.249216	0.218032	beta-amylase 4
AT5G55710.1	357	390	492	138	620	710	5.52143	-0.142424	0.599883	unknown protein
AT5G55720.1	23	30	27	3	20	20	1.35913	-1.34565	0.00079289	Pectin lyase-like superfamily protein
AT5G55730.1	347	335	348	141	792	946	5.69039	0.415732	1.15869e-05	FASCICLIN-like arabinogalactan 1
AT5G55730.2	341	323	338	139	766	921	5.63325	0.41657	2.40695e-05	FASCICLIN-like arabinogalactan 1
AT5G55740.1	206	243	279	47	385	460	4.80392	-0.190577	0.161078	Tetratricopeptide repeat (TPR)-like superfamily protein
AT5G55750.1	0	0	0	0	0	0	-2.56541	5.12548e-15	1	hydroxyproline-rich glycoprotein family protein
AT5G55760.1	64	70	67	16	119	120	3.06428	-0.118778	0.714175	sirtuin 1
AT5G55770.1	1	1	0	0	0	0	-2.26039	-2.88097	0.773017	Cysteine/Histidine-rich C1 domain family protein
AT5G55780.1	3	2	2	2	10	12	-0.93074	1.29041	0.24336	Cysteine/Histidine-rich C1 domain family protein
AT5G55790.1	77	102	103	34	161	190	3.55902	0.0049774	0.987949	unknown protein
AT5G55810.1	35	35	24	12	50	68	1.93184	0.0158942	1	nicotinate/nicotinamide mononucleotide adenyltransferase
AT5G55810.2	27	30	19	9	38	61	1.70141	0.0428631	1	nicotinate/nicotinamide mononucleotide adenyltransferase
AT5G55820.1	173	193	191	38	318	413	4.49084	-0.0302823	0.834702	unknown protein
AT5G55830.1	15	21	14	8	47	56	1.34415	0.686316	0.0762309	Concanavalin A-like lectin protein kinase family protein
AT5G55840.1	103	88	96	14	121	143	3.19616	-0.516372	0.0011667	Pentatricopeptide repeat (PPR) superfamily protein
AT5G55850.1	373	349	391	102	761	861	5.22063	0.140968	0.521596	RPM1-interacting protein 4 (RIN4) family protein
AT5G55850.2	321	298	329	91	637	691	4.97668	0.110111	0.652062	RPM1-interacting protein 4 (RIN4) family protein
AT5G55850.3	383	397	416	115	775	859	5.30932	0.0811213	0.75938	RPM1-interacting protein 4 (RIN4) family protein
AT5G55860.1	232	251	209	32	361	433	4.45814	-0.278707	0.0517668	Plant protein of unknown function (DUF827)
AT5G55880.1	0	1	0	0	0	0	-2.69858	-2.06094	1	Protein of unknown function (DUF295)
AT5G55890.1	0	1	0	0	0	0	-2.69858	-2.06094	1	Protein of unknown function (DUF295)
AT5G55893.1	0	0	0	0	0	0	-2.52352	5.12548e-15	1	unknown protein
AT5G55900.1	36	39	52	11	47	53	1.9682	-0.646645	0.0326368	Sucrase/ferredoxin-like family protein
AT5G55910.1	571	600	711	165	1070	1266	6.00343	-0.0538927	0.742968	D6 protein kinase
AT5G55920.1	490	561	574	129	1179	1357	6.28437	0.194685	0.196272	S-adenosyl-L-methionine-dependent methyltransferases superfamily protein
AT5G55930.1	86	76	107	13	210	229	3.28945	0.143868	0.971721	oligopeptide transporter 1
AT5G55940.1	348	339	342	112	670	810	5.33192	0.167735	0.156113	Uncharacterised protein family (UPF0172)
AT5G55950.1	24	18	28	8	42	50	1.55544	0.0560211	0.972879	Nucleotide/sugar transporter family protein
AT5G55960.1	456	500	574	148	892	1198	6.03131	0.0789307	0.65159	unknown protein
AT5G55970.1	102	118	109	24	220	292	3.37574	0.187002	0.654475	RING/U-box superfamily protein
AT5G55970.2	123	149	141	35	266	373	3.69258	0.193359	0.57532	RING/U-box superfamily protein
AT5G55980.1	1	0	0	1	0	0	-2.42355	-0.307828	1	serine-rich protein-related
AT5G55990.1	212	182	229	52	322	408	4.61595	-0.138653	0.412993	calcineurin B-like protein 2
AT5G56000.1	889	1099	1120	288	2304	2854	7.08659	0.283997	0.0120468	HEAT SHOCK PROTEIN 81.4
AT5G56010.1	2698	2971	3218	871	6284	7805	8.54025	0.239924	0.00573954	heat shock protein 81-3
AT5G56020.1	80	75	78	17	155	181	3.09895	0.119237	0.90764	Got1/Sft2-like vescicle transport protein family
AT5G56030.1	2563	2963	3001	909	6284	7842	8.54975	0.317782	3.3768e-05	heat shock protein 81-2
AT5G56030.2	2425	2812	2857	868	6006	7476	8.47608	0.326486	2.17831e-05	heat shock protein 81-2
AT5G56040.1	370	464	468	126	796	1008	5.52834	0.0994649	0.50896	Leucine-rich receptor-like protein kinase family protein
AT5G56040.2	381	479	481	132	815	1032	5.57088	0.0958431	0.509885	Leucine-rich receptor-like protein kinase family protein
AT5G56050.1	13	12	19	2	24	30	0.666498	-0.121843	0.853747	unknown protein
AT5G56060.1	0	0	1	0	0	1	-2.46308	-0.341518	1	Domain of unknown function (DUF2431)
AT5G56061.1	0	0	0	0	0	0	-2.72215	5.12548e-15	1	pseudogene
AT5G56075.1	0	0	0	0	0	0	-2.72215	5.12548e-15	1	Domain of unknown function (DUF2431)
AT5G56080.1	106	99	68	93	457	564	3.90119	1.62215	9.84622e-07	nicotianamine synthase 2
AT5G56090.1	161	176	182	63	343	467	4.37365	0.289497	0.0601173	cytochrome c oxidase 15
AT5G56100.1	46	78	84	14	135	114	2.89586	-0.125838	0.771714	glycine-rich protein / oleosin
AT5G56110.1	0	0	0	0	0	0	-2.31344	5.12548e-15	1	myb domain protein 103
AT5G56120.1	95	88	119	22	201	224	3.77099	0.0883754	0.96172	unknown protein
AT5G56130.1	174	180	191	37	285	357	4.2953	-0.155549	0.205577	Transducin/WD40 repeat-like superfamily protein
AT5G56140.1	346	372	398	100	663	790	5.3784	0.00927091	1	RNA-binding KH domain-containing protein
AT5G56150.1	238	300	312	91	563	676	4.98014	0.187177	0.234154	ubiquitin-conjugating enzyme 30
AT5G56150.2	210	273	289	83	496	589	4.84488	0.145259	0.37808	ubiquitin-conjugating enzyme 30
[truncated: 168,677 more chars]
