## Supplemental data 13 for "Companion cells with high florigen production express other small proteins and reveal a nitrogen-sensitive *FT* repressor" (part 1 of 3)

### Sheet: DataS13_WTvpSUC2NIGT1.4#8
reference_id	WT.rep1	WT.rep2	WT.rep3	pSUC2:NIGT1.4#8.rep1	pSUC2:NIGT1.4#8.rep2	pSUC2:NIGT1.4#8.rep3	logconc	logfc	adj_pvalue	annotation
AT1G01010.1	144	99	139	144	156	167	3.28871	0.0232697	1	NAC domain containing protein 1
AT1G01020.1	114	141	139	201	206	159	3.73181	0.251996	0.156844	Arv1-like protein
AT1G01020.2	100	122	122	181	190	140	3.55455	0.298659	0.131239	Arv1-like protein
AT1G01030.1	37	52	38	36	38	25	1.84093	-0.626277	0.046017	AP2/B3-like transcriptional factor family protein
AT1G01040.1	630	674	601	632	602	551	5.70108	-0.359174	0.000516395	dicer-like 1
AT1G01040.2	594	637	565	600	578	529	5.63001	-0.338498	0.00136304	dicer-like 1
AT1G01046.1	6	5	5	5	5	3	-1.06573	-0.55491	0.791549	MIR838a; miRNA
AT1G01050.1	865	895	780	1140	1192	999	6.11597	0.123541	0.177095	pyrophosphorylase 1
AT1G01060.1	766	870	729	1005	888	765	5.86779	-0.0981598	0.494018	Homeodomain-like superfamily protein
AT1G01060.2	753	863	711	993	875	758	5.8433	-0.0917597	0.544239	Homeodomain-like superfamily protein
AT1G01060.3	715	800	680	928	784	707	5.7059	-0.125425	0.384417	Homeodomain-like superfamily protein
AT1G01060.4	759	861	722	995	881	765	5.85574	-0.0930355	0.533833	Homeodomain-like superfamily protein
AT1G01060.5	678	768	648	890	756	685	5.64594	-0.110541	0.481011	Homeodomain-like superfamily protein
AT1G01070.1	239	176	184	208	264	221	3.77933	-0.0594292	0.921668	nodulin MtN21 /EamA-like transporter family protein
AT1G01070.2	227	153	169	190	245	198	3.63436	-0.0662656	0.910235	nodulin MtN21 /EamA-like transporter family protein
AT1G01080.1	852	1075	882	1109	1278	883	6.19545	-0.0528226	0.759993	RNA-binding (RRM/RBD/RNP motifs) family protein
AT1G01080.2	801	1007	822	1022	1186	830	6.09443	-0.0633211	0.667503	RNA-binding (RRM/RBD/RNP motifs) family protein
AT1G01090.1	2277	2531	2275	2791	2931	2214	7.47263	-0.107766	0.165049	pyruvate dehydrogenase E1 alpha
AT1G01100.1	2344	2373	2291	2780	3302	2487	7.63854	0.0167109	1	60S acidic ribosomal protein family
AT1G01100.2	2798	2830	2737	3410	3980	3058	7.87467	0.0481078	0.805242	60S acidic ribosomal protein family
AT1G01100.3	2212	2230	2164	2633	3058	2402	7.48696	0.0211744	1	60S acidic ribosomal protein family
AT1G01100.4	2334	2366	2281	2750	3268	2455	7.63071	0.00594837	1	60S acidic ribosomal protein family
AT1G01110.1	61	50	59	81	110	67	2.33711	0.324882	0.269389	IQ-domain 18
AT1G01110.2	73	65	74	104	127	90	2.63146	0.326187	0.142581	IQ-domain 18
AT1G01120.1	738	749	536	1269	1298	1463	5.94057	0.744585	7.93e-10	3-ketoacyl-CoA synthase 1
AT1G01130.1	18	8	5	17	15	19	0.172489	0.45306	0.563999	unknown protein
AT1G01140.1	399	510	369	583	665	469	5.16396	0.156565	0.37367	CBL-interacting protein kinase 9
AT1G01140.2	377	479	344	557	628	439	5.08363	0.166786	0.34426	CBL-interacting protein kinase 9
AT1G01140.3	378	479	347	557	628	436	5.06112	0.158955	0.342992	CBL-interacting protein kinase 9
AT1G01150.1	6	0	1	0	3	1	-1.9389	-1.02554	0.8105	Homeodomain-like protein with RING/FYVE/PHD-type zinc finger domain
AT1G01160.1	317	295	279	459	464	338	4.85951	0.228315	0.067066	GRF1-interacting factor 2
AT1G01160.2	280	271	250	418	413	309	4.7337	0.237387	0.0699737	GRF1-interacting factor 2
AT1G01170.1	420	507	389	603	751	525	5.40963	0.243303	0.0413563	Protein of unknown function (DUF1138)
AT1G01170.2	323	403	323	468	587	409	5.11028	0.209886	0.128063	Protein of unknown function (DUF1138)
AT1G01180.1	83	63	65	115	126	117	2.88533	0.495047	0.0165341	S-adenosyl-L-methionine-dependent methyltransferases superfamily protein
AT1G01183.1	0	0	0	0	0	0	-2.70399	0	1	MIR165/MIR165A; miRNA
AT1G01190.1	387	257	251	330	312	234	4.08669	-0.306999	0.229345	cytochrome P450, family 78, subfamily A, polypeptide 8
AT1G01200.1	50	25	44	52	53	42	1.75773	0.0321411	1	RAB GTPase homolog A3
AT1G01210.1	147	195	167	213	222	184	3.78104	0.0145727	1	DNA-directed RNA polymerase, subunit M, archaeal
AT1G01220.1	448	493	489	476	484	374	5.11957	-0.372086	0.000382646	L-fucokinase/GDP-L-fucose pyrophosphorylase
AT1G01225.1	49	40	44	51	71	48	1.97402	0.0817389	0.978357	NC domain-containing protein-related
AT1G01230.1	255	242	245	358	403	315	4.44531	0.265832	0.0159086	ORMDL family protein
AT1G01240.1	119	151	115	315	363	222	3.98158	0.949017	3.23e-10	unknown protein
AT1G01240.2	115	151	111	305	352	208	3.92319	0.921431	6.16e-09	unknown protein
AT1G01240.3	137	157	120	329	383	234	4.03618	0.915773	1.13e-09	unknown protein
AT1G01250.1	46	46	21	34	29	17	2.2763	-0.763288	0.0251852	Integrase-type DNA-binding superfamily protein
AT1G01260.1	223	193	197	209	228	173	4.03423	-0.278293	0.0512143	basic helix-loop-helix (bHLH) DNA-binding superfamily protein
AT1G01260.2	213	178	189	200	217	169	3.95061	-0.256394	0.0969894	basic helix-loop-helix (bHLH) DNA-binding superfamily protein
AT1G01260.3	217	188	194	208	220	177	3.99692	-0.255715	0.0716519	basic helix-loop-helix (bHLH) DNA-binding superfamily protein
AT1G01280.1	0	0	0	0	0	0	-0.721524	0	1	cytochrome P450, family 703, subfamily A, polypeptide 2
AT1G01290.1	120	116	136	206	167	141	3.55094	0.195027	0.363297	cofactor of nitrate reductase and xanthine dehydrogenase 3
AT1G01290.2	122	125	133	210	175	146	3.59661	0.212208	0.277474	cofactor of nitrate reductase and xanthine dehydrogenase 3
AT1G01300.1	725	766	695	750	718	811	5.86228	-0.196425	0.157515	Eukaryotic aspartyl protease family protein
AT1G01310.1	0	1	0	2	3	0	-2.18023	1.74105	0.699157	CAP (Cysteine-rich secretory proteins, Antigen 5, and Pathogenesis-related 1 protein) superfamily protein
AT1G01320.1	6480	8816	6746	6263	6559	5144	9.0019	-0.560965	1.21e-14	Tetratricopeptide repeat (TPR)-like superfamily protein
AT1G01320.2	6448	8780	6696	6202	6471	5153	8.99247	-0.56374	7.87e-15	Tetratricopeptide repeat (TPR)-like superfamily protein
AT1G01340.1	88	87	93	64	82	107	2.73357	-0.337844	0.294054	cyclic nucleotide gated channel 10
AT1G01340.2	91	94	97	73	86	111	2.8267	-0.317374	0.347139	cyclic nucleotide gated channel 10
AT1G01350.1	250	237	237	304	317	284	4.27889	0.0541555	0.882137	Zinc finger (CCCH-type/C3HC4-type RING finger) family protein
AT1G01355.1	1	0	0	0	0	0	-2.44103	-1.97808	1	Putative endonuclease or glycosyl hydrolase
AT1G01360.1	138	129	144	151	166	151	3.73044	-0.0809389	0.811321	regulatory component of ABA receptor 1
AT1G01370.1	63	67	72	88	100	66	2.68991	0.0580334	1	Histone superfamily protein
AT1G01370.2	62	67	74	87	100	69	2.70577	0.0623284	0.991333	Histone superfamily protein
AT1G01380.1	19	11	22	24	21	19	0.824644	0.0295663	1	Homeodomain-like superfamily protein
AT1G01390.1	67	96	68	57	74	59	3.00954	-0.547097	0.010499	UDP-Glycosyltransferase superfamily protein
AT1G01400.1	0	0	0	0	0	0	-2.66844	0	1	unknown protein
AT1G01420.1	113	135	124	86	101	62	3.63137	-0.850613	2.59e-07	UDP-glucosyl transferase 72B3
AT1G01430.1	551	707	526	1050	1095	854	5.7608	0.482395	1.38e-07	TRICHOME BIREFRINGENCE-LIKE 25
AT1G01440.1	218	204	198	260	258	257	4.00727	0.0561398	0.854512	Protein of unknown function (DUF3133)
AT1G01450.1	45	45	48	59	58	62	2.00624	0.110351	0.910235	Protein kinase superfamily protein
AT1G01453.1	5	4	8	7	8	6	-1.13614	0.0277481	1	unknown protein
AT1G01453.2	5	3	8	7	6	4	-1.27024	-0.189063	1	unknown protein
AT1G01460.1	0	0	0	0	0	0	-2.66835	0	1	Phosphatidylinositol-4-phosphate 5-kinase, core
AT1G01470.1	565	460	451	792	867	579	6.02059	0.322237	0.00613909	Late embryogenesis abundant protein
AT1G01480.1	12	14	26	18	17	33	0.303542	0.130167	1	1-amino-cyclopropane-1-carboxylate synthase 2
AT1G01480.2	11	12	22	16	14	24	0.126769	1.68e-05	1	1-amino-cyclopropane-1-carboxylate synthase 2
AT1G01490.1	665	749	657	980	1090	931	6.00522	0.269173	0.0247531	Heavy metal transport/detoxification superfamily protein
AT1G01490.2	613	697	621	907	1023	857	5.91791	0.262433	0.0366118	Heavy metal transport/detoxification superfamily protein
AT1G01500.1	195	188	163	169	194	141	4.00457	-0.385449	0.00646191	Erythronate-4-phosphate dehydrogenase family protein
AT1G01510.1	600	606	518	733	718	620	5.51854	-0.00238368	1	NAD(P)-binding Rossmann-fold superfamily protein
AT1G01520.1	45	62	59	29	31	21	2.2834	-1.3	6.07e-09	Homeodomain-like superfamily protein
AT1G01540.1	739	782	706	1234	1209	1344	6.01126	0.509759	1.25e-07	Protein kinase superfamily protein
AT1G01540.2	771	814	741	1301	1264	1409	6.08708	0.516421	3.7e-08	Protein kinase superfamily protein
AT1G01550.1	1211	1225	1132	1568	1586	1427	6.78005	0.0946033	0.418629	Protein of unknown function (DUF793)
AT1G01550.2	1134	1168	1057	1483	1496	1353	6.71173	0.101628	0.366116	Protein of unknown function (DUF793)
AT1G01560.1	11	10	13	11	8	12	0.527896	-0.389076	0.804184	MAP kinase 11
AT1G01560.2	12	10	16	13	9	14	0.6745	-0.336515	0.840653	MAP kinase 11
AT1G01570.1	41	39	25	36	39	32	1.25956	-0.239534	0.600135	Protein of unknown function (DUF604)
AT1G01580.1	274	25	58	500	246	233	3.81694	1.168	0.183364	ferric reduction oxidase 2
AT1G01590.1	5	3	3	6	7	4	-0.682631	0.346399	0.975544	ferric reduction oxidase 1
AT1G01600.1	175	142	145	145	121	157	3.56552	-0.385121	0.0886447	cytochrome P450, family 86, subfamily A, polypeptide 4
AT1G01610.1	766	700	646	863	869	797	5.79437	-0.00583978	1	glycerol-3-phosphate acyltransferase 4
AT1G01620.1	4121	4068	3657	7674	7138	7528	8.42658	0.657215	7.6e-20	plasma membrane intrinsic protein 1C
AT1G01620.2	3641	3576	3237	6846	6383	6718	8.26649	0.673796	3.28e-21	plasma membrane intrinsic protein 1C
AT1G01630.1	723	698	704	948	937	888	5.862	0.117869	0.277903	Sec14p-like phosphatidylinositol transfer family protein
AT1G01640.1	60	35	60	97	94	77	2.14057	0.514997	0.0355423	BTB/POZ domain-containing protein
AT1G01640.2	50	29	54	93	80	69	2.02363	0.588271	0.0241238	BTB/POZ domain-containing protein
AT1G01650.1	480	361	339	470	454	379	4.97637	-0.127059	0.469105	SIGNAL PEPTIDE PEPTIDASE-LIKE 4
AT1G01650.2	460	346	330	456	443	373	4.9403	-0.106853	0.580372	SIGNAL PEPTIDE PEPTIDASE-LIKE 4
AT1G01660.1	30	20	27	18	30	18	0.607706	-0.496837	0.319576	RING/U-box superfamily protein
AT1G01670.1	26	14	28	16	16	11	0.57101	-0.930226	0.025488	RING/U-box superfamily protein
AT1G01680.1	1	2	2	3	4	2	-0.870703	0.542351	1	plant U-box 54
AT1G01690.1	85	67	85	89	126	89	2.81924	0.0868495	0.890988	putative recombination initiation defects 3
AT1G01695.1	4	3	5	7	7	6	-0.729941	0.454661	0.832929	Phosphatidylinositol N-acetyglucosaminlytransferase subunit P-related
AT1G01700.1	24	24	27	21	21	19	0.897544	-0.563519	0.143281	RHO guanyl-nucleotide exchange factor 2
AT1G01710.1	382	362	369	503	564	437	5.02827	0.162572	0.214764	Acyl-CoA thioesterase family protein
AT1G01720.1	482	464	462	652	571	474	5.58236	-0.00211746	1	NAC (No Apical Meristem) domain transcriptional regulator superfamily protein
AT1G01725.1	44	56	42	71	87	58	2.24771	0.334801	0.224192	unknown protein
AT1G01730.1	134	162	162	242	238	187	3.93849	0.272668	0.0442431	unknown protein
AT1G01740.1	64	86	67	73	78	47	2.68515	-0.401449	0.0643623	Protein kinase protein with tetratricopeptide repeat domain
AT1G01740.2	67	92	69	74	83	52	2.7452	-0.39398	0.0515571	Protein kinase protein with tetratricopeptide repeat domain
AT1G01750.1	165	96	135	199	150	167	3.10316	0.113091	0.91215	actin depolymerizing factor 11
AT1G01760.1	37	32	31	44	49	57	1.6707	0.322835	0.444059	adenosine deaminases;RNA binding;RNA binding;adenosine deaminases
AT1G01770.1	208	234	210	316	270	263	4.24037	0.115448	0.54517	unknown protein
AT1G01780.1	133	102	97	173	193	148	3.5159	0.358339	0.120054	GATA type zinc finger transcription factor family protein
AT1G01790.1	2590	2826	2548	2745	2595	2292	7.75721	-0.327819	2.46e-05	K+ efflux antiporter 1
AT1G01800.1	791	831	787	975	1056	852	6.03513	-0.0106754	1	NAD(P)-binding Rossmann-fold superfamily protein
AT1G01800.2	747	772	738	923	990	801	5.95298	-0.00389173	1	NAD(P)-binding Rossmann-fold superfamily protein
AT1G01810.1	5	9	10	6	8	9	-0.271351	-0.322752	0.877501	unknown protein
AT1G01820.1	364	343	373	504	519	417	5.23926	0.143719	0.247865	peroxin 11c
AT1G01830.1	233	262	230	244	273	173	4.31594	-0.344729	0.00897549	ARM repeat superfamily protein
AT1G01830.2	240	269	239	252	277	176	4.34855	-0.358851	0.00535323	ARM repeat superfamily protein
AT1G01830.3	250	277	251	262	285	181	4.39181	-0.369456	0.00296499	ARM repeat superfamily protein
AT1G01840.1	36	37	25	40	54	43	1.88891	0.215269	0.616886	unknown protein
AT1G01860.1	167	208	146	176	231	152	3.82815	-0.167998	0.401643	Ribosomal RNA adenine dimethylase family protein
AT1G01880.1	18	15	27	30	25	36	1.2004	0.334386	0.549266	5'-3' exonuclease family protein
AT1G01880.2	15	15	27	29	24	36	1.14897	0.376799	0.463231	5'-3' exonuclease family protein
AT1G01900.1	303	319	316	344	393	298	4.48973	-0.129313	0.407379	subtilase family protein
AT1G01910.1	557	548	561	765	740	649	5.48992	0.101522	0.492911	P-loop containing nucleoside triphosphate hydrolases superfamily protein
AT1G01910.2	622	614	643	851	849	727	5.68429	0.0992189	0.447699	P-loop containing nucleoside triphosphate hydrolases superfamily protein
AT1G01910.3	600	590	608	799	805	685	5.60775	0.0784664	0.598026	P-loop containing nucleoside triphosphate hydrolases superfamily protein
AT1G01910.4	563	557	572	777	753	663	5.51718	0.105165	0.471855	P-loop containing nucleoside triphosphate hydrolases superfamily protein
AT1G01910.5	516	507	520	688	694	599	5.41221	0.0912724	0.513039	P-loop containing nucleoside triphosphate hydrolases superfamily protein
AT1G01920.1	163	147	164	227	253	181	3.87897	0.208475	0.161497	SET domain-containing protein
AT1G01920.2	181	166	196	256	281	202	4.04396	0.172287	0.278405	SET domain-containing protein
AT1G01930.1	177	214	185	255	283	221	4.05675	0.129284	0.450784	zinc finger protein-related
AT1G01940.1	125	104	141	166	205	138	3.5859	0.184008	0.413138	Cyclophilin-like peptidyl-prolyl cis-trans isomerase family protein
AT1G01950.1	351	372	337	370	397	401	4.73366	-0.123691	0.385534	armadillo repeat kinesin 2
AT1G01950.2	324	350	323	353	381	380	4.65565	-0.104225	0.509112	armadillo repeat kinesin 2
AT1G01950.3	337	358	328	358	389	383	4.69095	-0.12099	0.399291	armadillo repeat kinesin 2
AT1G01960.1	1427	1350	1287	1531	1488	1378	6.54569	-0.15236	0.0986627	SEC7-like guanine nucleotide exchange family protein
AT1G01970.1	365	484	405	380	481	264	5.14599	-0.434014	0.000116541	Tetratricopeptide repeat (TPR)-like superfamily protein
AT1G01980.1	0	0	1	0	0	1	-2.51819	-0.193818	1	FAD-binding Berberine family protein
AT1G01990.1	172	205	212	259	297	224	4.13391	0.133853	0.484309	unknown protein
AT1G02000.1	126	126	129	174	169	135	3.46542	0.0566529	0.952417	UDP-D-glucuronate 4-epimerase 2
AT1G02010.1	161	180	147	174	201	165	3.92862	-0.121103	0.610912	secretory 1A
AT1G02010.2	137	147	125	151	163	147	3.661	-0.0936328	0.781138	secretory 1A
AT1G02020.1	155	186	151	174	209	172	3.80948	-0.0927558	0.758288	nitroreductase family protein
AT1G02020.2	150	172	142	167	199	170	3.73252	-0.0579577	0.936042	nitroreductase family protein
AT1G02030.1	6	2	5	8	10	10	-0.283418	0.822068	0.400592	C2H2-like zinc finger protein
AT1G02040.1	0	0	0	0	0	0	-2.65111	0	1	C2H2-type zinc finger family protein
AT1G02050.1	63	52	79	98	89	70	2.85855	0.123032	0.970885	Chalcone and stilbene synthase family protein
AT1G02060.1	84	93	88	96	111	77	2.78852	-0.170681	0.536805	Tetratricopeptide repeat (TPR)-like superfamily protein
AT1G02065.1	14	20	12	17	18	13	1.4112	-0.204571	0.858047	squamosa promoter binding protein-like 8
AT1G02065.2	13	18	10	16	19	12	1.30839	-0.0707074	1	squamosa promoter binding protein-like 8
AT1G02070.1	5	0	1	2	3	4	-1.23134	0.302361	1	unknown protein
AT1G02074.1	0	0	0	0	0	0	-2.72213	0	1	unknown protein
AT1G02080.1	2058	1916	1860	2121	1977	1837	7.19149	-0.24161	0.0180023	transcription regulators
AT1G02080.2	2106	1946	1889	2153	2004	1866	7.21261	-0.24653	0.0167987	transcription regulators
AT1G02090.1	368	383	384	517	509	424	5.09145	0.0839018	0.563463	Proteasome component (PCI) domain protein
AT1G02090.2	353	376	378	493	500	402	5.03278	0.0635812	0.728638	Proteasome component (PCI) domain protein
AT1G02090.3	377	384	391	511	521	420	5.1042	0.0638272	0.711527	Proteasome component (PCI) domain protein
AT1G02100.1	320	305	331	472	533	414	4.9136	0.298326	0.00217303	Leucine carboxyl methyltransferase
AT1G02100.2	297	285	308	432	480	382	4.77965	0.26901	0.0108127	Leucine carboxyl methyltransferase
AT1G02100.3	318	306	328	461	525	405	4.89819	0.275458	0.00719672	Leucine carboxyl methyltransferase
AT1G02110.1	332	391	355	462	543	385	4.91507	0.0948406	0.569653	Protein of unknown function (DUF630 and DUF632)
AT1G02120.1	710	681	652	913	773	768	5.95587	-0.000302282	1	GRAM domain family protein
AT1G02130.1	569	539	466	677	704	600	5.48982	0.0643713	0.667787	RAS 5
AT1G02140.1	1173	1131	1044	1555	1585	1302	6.61893	0.138349	0.125408	mago nashi family protein
AT1G02145.1	277	237	221	276	356	281	4.40081	0.043473	0.934077	homolog of asparagine-linked glycosylation 12
AT1G02145.2	201	176	173	195	262	207	3.96656	0.0025818	1	homolog of asparagine-linked glycosylation 12
AT1G02145.3	291	247	231	286	374	293	4.46389	0.039958	0.93756	homolog of asparagine-linked glycosylation 12
AT1G02145.4	282	242	221	271	352	278	4.41556	0.00516299	1	homolog of asparagine-linked glycosylation 12
AT1G02150.1	1489	1900	1476	1927	2122	1488	6.97721	-0.0844157	0.478052	Tetratricopeptide repeat (TPR)-like superfamily protein
AT1G02160.1	162	176	168	231	244	200	4.04785	0.146673	0.452362	Cox19 family protein (CHCH motif)
AT1G02160.2	145	153	154	200	215	175	3.86102	0.114899	0.617556	Cox19 family protein (CHCH motif)
AT1G02170.1	299	230	241	372	361	315	4.47553	0.175093	0.247865	metacaspase 1
AT1G02180.1	61	77	59	67	80	70	2.41744	-0.126422	0.782456	ferredoxin-related
AT1G02190.1	6	12	9	7	16	6	1.58196	-0.166771	1	Fatty acid hydroxylase superfamily
AT1G02190.2	6	11	9	6	14	6	1.5184	-0.267155	0.886011	Fatty acid hydroxylase superfamily
AT1G02205.1	787	972	545	1365	1101	612	6.50531	0.141882	0.781758	Fatty acid hydroxylase superfamily
AT1G02205.2	812	999	560	1399	1129	626	6.54219	0.135601	0.799335	Fatty acid hydroxylase superfamily
AT1G02205.3	743	927	515	1273	1013	568	6.40089	0.109937	0.870209	Fatty acid hydroxylase superfamily
AT1G02220.1	401	165	240	310	309	289	4.44697	-0.102196	0.882931	NAC domain containing protein 3
AT1G02230.1	33	10	25	40	28	27	0.88077	0.205379	0.821075	NAC domain containing protein 4
AT1G02250.1	14	2	5	10	8	7	-0.395835	-0.0234124	1	NAC domain containing protein 5
AT1G02260.1	204	162	183	227	267	182	3.96084	0.025314	1	Divalent ion symporter
AT1G02270.1	272	289	244	292	309	242	4.49191	-0.202095	0.113234	Calcium-binding endonuclease/exonuclease/phosphatase family
AT1G02280.1	883	1090	821	1084	1290	900	6.10125	-0.041524	0.862783	translocon at the outer envelope membrane of chloroplasts 33
AT1G02280.2	846	1046	794	1018	1253	851	6.04924	-0.0541793	0.784444	translocon at the outer envelope membrane of chloroplasts 33
AT1G02290.1	146	144	129	139	181	137	3.42754	-0.143791	0.489063	unknown protein
AT1G02300.1	111	107	95	210	245	149	3.75468	0.669285	0.0011635	Cysteine proteinases superfamily protein
AT1G02305.1	1054	921	880	1310	1171	1085	6.34323	0.0539464	0.8105	Cysteine proteinases superfamily protein
AT1G02310.1	46	25	25	55	36	35	1.50526	0.122248	0.984425	Glycosyl hydrolase superfamily protein
AT1G02320.1	0	0	0	0	0	0	-2.65088	0	1	unknown protein
AT1G02330.1	396	358	374	450	457	359	4.91118	-0.105479	0.499077	unknown protein
AT1G02335.1	215	200	177	310	236	239	4.104	0.143212	0.632051	germin-like protein subfamily 2 member 2 precursor
AT1G02340.1	193	214	194	180	216	184	4.90611	-0.317589	0.164527	basic helix-loop-helix (bHLH) DNA-binding superfamily protein
AT1G02350.1	13	25	10	12	19	15	0.500077	-0.317567	0.786844	protoporphyrinogen oxidase-related
AT1G02360.1	410	180	324	356	322	382	4.61649	-0.0542276	1	Chitinase family protein
AT1G02370.1	92	100	135	133	125	121	3.25732	-0.0568966	0.976689	Tetratricopeptide repeat (TPR)-like superfamily protein
AT1G02380.1	33	32	22	109	90	125	1.67987	1.64166	1.2e-11	unknown protein
AT1G02390.1	35	18	23	31	52	27	1.62035	0.251796	0.737681	glycerol-3-phosphate acyltransferase 2
AT1G02400.1	107	50	63	62	72	67	2.56724	-0.399728	0.20806	gibberellin 2-oxidase 6
AT1G02405.1	1	1	2	3	3	1	-1.8066	0.500352	0.995792	proline-rich family protein
AT1G02410.1	278	254	222	329	328	269	4.38673	0.0278771	0.991024	cytochrome c oxidase assembly protein CtaG / Cox11 family
AT1G02420.1	63	53	52	44	57	42	2.08715	-0.50011	0.0275443	Pentatricopeptide repeat (PPR) superfamily protein
AT1G02430.1	20	20	17	27	26	24	0.884269	0.16545	0.909925	ADP-ribosylation factor D1B
AT1G02440.1	5	1	2	7	3	3	-1.29126	0.411047	0.978258	ADP-ribosylation factor D1A
AT1G02450.1	4	4	7	13	2	6	-0.533759	0.21501	1	NIM1-interacting 1
AT1G02460.1	61	39	53	57	47	55	1.82719	-0.210287	0.731446	Pectin lyase-like superfamily protein
AT1G02470.1	3	8	8	15	4	5	-0.0232796	0.0678016	1	Polyketide cyclase/dehydrase and lipid transport superfamily protein
AT1G02470.2	3	7	4	15	4	5	-0.122296	0.502114	0.699053	Polyketide cyclase/dehydrase and lipid transport superfamily protein
AT1G02475.1	470	606	443	589	719	558	5.5013	0.0310992	0.976546	Polyketide cyclase/dehydrase and lipid transport superfamily protein
AT1G02490.1	2	1	0	0	1	0	-2.534	-1.51393	0.910627	unknown protein
AT1G02500.1	4459	3723	3835	5827	5372	4689	8.44148	0.131855	0.334138	S-adenosylmethionine synthetase 1
AT1G02500.2	4253	3557	3657	5550	5154	4470	8.37882	0.13294	0.316483	S-adenosylmethionine synthetase 1
AT1G02510.1	0	0	0	0	0	0	-2.56664	0	1	Outward rectifying potassium channel protein
AT1G02520.1	627	255	362	613	322	408	4.74253	-0.1585	0.823623	P-glycoprotein 11
AT1G02530.1	64	27	36	61	20	51	1.51551	-0.195534	0.872127	P-glycoprotein 12
AT1G02540.1	0	0	0	0	0	0	-2.70394	0	1	unknown protein
AT1G02560.1	2703	3417	2701	3263	4071	2987	7.79226	-0.0423821	0.821466	nuclear encoded CLP protease 5
AT1G02570.1	4	1	6	7	2	14	-0.965416	0.802653	0.497971	unknown protein
AT1G02575.1	5	2	5	3	4	5	-1.52592	-0.260193	1	unknown protein
AT1G02580.1	1	6	3	7	6	4	-1.14939	0.483626	0.859789	SET domain-containing protein
AT1G02610.1	12	12	9	103	65	124	1.25624	2.89515	1.24e-14	RING/FYVE/PHD zinc finger superfamily protein
AT1G02620.1	0	0	0	1	2	3	-2.24486	3.97271	0.152405	Ras-related small GTP-binding family protein
AT1G02630.1	4	4	6	5	8	9	-0.457158	0.376741	0.910287	Nucleoside transporter family protein
AT1G02630.2	3	3	5	4	6	8	-0.727368	0.432435	0.789012	Nucleoside transporter family protein
AT1G02640.1	158	164	150	437	330	713	3.72574	1.42323	1.13e-09	beta-xylosidase 2
AT1G02650.1	2	11	11	10	11	37	-0.489938	1.05082	0.192837	Tetratricopeptide repeat (TPR)-like superfamily protein
AT1G02660.1	59	78	50	238	129	623	2.63484	2.22062	3.16e-09	alpha/beta-Hydrolases superfamily protein
AT1G02670.1	20	19	11	26	32	23	1.24897	0.425419	0.466786	P-loop containing nucleoside triphosphate hydrolases superfamily protein
AT1G02680.1	92	92	87	135	157	110	3.25664	0.296903	0.157146	TBP-associated factor 13
AT1G02681.1	0	0	0	0	0	1	-2.66845	1.7868	1	pseudogene
AT1G02690.1	327	269	290	309	347	315	4.44958	-0.135958	0.531258	importin alpha isoform 6
AT1G02690.2	315	255	286	295	335	300	4.38879	-0.149545	0.484238	importin alpha isoform 6
AT1G02700.1	14	17	11	11	14	16	0.408579	-0.290887	0.836002	unknown protein
AT1G02710.1	13	18	21	6	16	15	0.523138	-0.751426	0.187537	glycine-rich protein
AT1G02720.1	179	186	193	204	228	209	3.80491	-0.0670705	0.862844	galacturonosyltransferase 5
AT1G02720.2	140	147	155	153	178	163	3.44621	-0.106515	0.767447	galacturonosyltransferase 5
AT1G02730.1	747	841	877	884	933	743	5.66079	-0.218475	0.19406	cellulose synthase-like D5
AT1G02740.1	74	90	83	116	127	94	2.88956	0.178219	0.508699	MRG family protein
AT1G02750.1	109	94	86	151	152	139	3.29478	0.345742	0.0629844	Drought-responsive family protein
AT1G02750.2	78	73	62	113	115	105	2.95655	0.377914	0.0851329	Drought-responsive family protein
AT1G02770.1	4	5	5	5	4	2	-0.825101	-0.601329	0.777533	Protein of unknown function (DUF626)
AT1G02780.1	9442	10081	9628	12124	13385	10522	9.52734	0.03388	0.853781	Ribosomal protein L19e family protein
AT1G02790.1	0	0	0	0	0	0	-2.70393	0	1	polygalacturonase 4
AT1G02800.1	86	95	70	66	97	59	2.7316	-0.447753	0.0615351	cellulase 2
AT1G02810.1	145	101	109	131	148	165	3.14649	0.0627207	0.992813	Plant invertase/pectin methylesterase inhibitor superfamily
AT1G02813.1	3	1	1	7	1	2	-1.48783	0.694232	0.967421	Protein of unknown function, DUF538
AT1G02816.1	192	155	179	346	295	270	3.92876	0.522209	0.000146064	Protein of unknown function, DUF538
AT1G02820.1	223	328	149	322	304	190	5.00711	-0.0444256	1	Late embryogenesis abundant 3 (LEA3) family protein
AT1G02830.1	0	0	0	0	1	0	-2.42608	1.77995	1	Ribosomal L22e protein family
AT1G02840.1	1127	1170	1115	1630	1655	1335	6.67699	0.166689	0.0449509	RNA-binding (RRM/RBD/RNP motifs) family protein
AT1G02840.2	1145	1202	1145	1689	1690	1355	6.71377	0.168121	0.0415937	RNA-binding (RRM/RBD/RNP motifs) family protein
AT1G02840.3	1087	1123	1073	1557	1582	1276	6.62272	0.156852	0.0548479	RNA-binding (RRM/RBD/RNP motifs) family protein
AT1G02850.1	252	303	201	503	431	331	4.6464	0.47596	0.110444	beta glucosidase 11
AT1G02850.2	249	305	204	507	428	332	4.64698	0.474679	0.11784	beta glucosidase 11
AT1G02850.3	248	301	200	496	422	326	4.62326	0.465452	0.128108	beta glucosidase 11
AT1G02850.4	240	291	196	492	413	322	4.58971	0.488578	0.106594	beta glucosidase 11
AT1G02850.5	254	311	207	514	434	338	4.67466	0.470033	0.123338	beta glucosidase 11
AT1G02860.1	81	110	83	170	115	157	3.04332	0.436781	0.0615809	SPX (SYG1/Pho81/XPR1) domain-containing protein
AT1G02860.2	71	104	79	152	106	140	2.90145	0.392704	0.0921492	SPX (SYG1/Pho81/XPR1) domain-containing protein
AT1G02870.1	190	221	216	287	283	269	4.21868	0.154064	0.354422	unknown protein
AT1G02880.1	225	162	156	215	221	195	3.95175	-0.0516263	0.950401	thiamin pyrophosphokinase1
AT1G02880.2	227	169	166	219	226	198	3.9832	-0.0743767	0.842984	thiamin pyrophosphokinase1
AT1G02880.3	233	175	167	226	231	205	4.01945	-0.0647231	0.901109	thiamin pyrophosphokinase1
AT1G02880.4	228	170	167	220	224	197	3.99114	-0.0865287	0.803231	thiamin pyrophosphokinase1
AT1G02890.1	1200	1170	1080	1407	1277	1213	6.53115	-0.0890331	0.520871	AAA-type ATPase family protein
AT1G02890.2	1135	1111	1013	1318	1176	1139	6.43401	-0.107252	0.403683	AAA-type ATPase family protein
AT1G02900.1	231	188	211	327	293	302	4.203	0.283684	0.125504	rapid alkalinization factor 1
AT1G02910.1	580	748	578	766	905	603	5.77043	-0.0175496	1	tetratricopeptide repeat (TPR)-containing protein
AT1G02920.1	1680	750	1031	1785	1074	1724	6.74184	0.1511	0.890018	glutathione S-transferase 7
AT1G02930.1	1038	541	734	1157	667	1208	6.30174	0.142132	0.894239	glutathione S-transferase 6
AT1G02930.2	926	495	663	1067	611	1082	6.13826	0.155848	0.860164	glutathione S-transferase 6
AT1G02940.1	7	2	1	1	4	0	-1.06524	-1.20537	0.352365	glutathione S-transferase (class phi) 5
AT1G02950.1	97	89	92	146	136	119	2.97744	0.259216	0.26089	glutathione S-transferase F4
AT1G02950.2	93	83	82	140	132	114	2.88472	0.312001	0.158669	glutathione S-transferase F4
AT1G02950.3	93	77	81	137	123	112	2.83788	0.29875	0.168054	glutathione S-transferase F4
AT1G02950.4	83	76	72	126	109	97	2.6923	0.254728	0.338039	glutathione S-transferase F4
AT1G02960.1	161	178	180	211	220	172	3.81601	-0.0540274	0.907343	unknown protein
AT1G02960.2	161	178	187	222	223	178	3.86182	-0.0266023	1	unknown protein
AT1G02960.3	162	179	179	221	235	178	3.86953	0.0150867	1	unknown protein
AT1G02965.1	1	0	0	0	0	0	-2.68607	-1.97831	1	unknown protein
AT1G02970.1	67	73	74	61	71	72	2.50513	-0.335875	0.118941	WEE1 kinase homolog
AT1G02980.1	1	1	0	2	3	2	-1.65105	1.39454	0.596056	cullin 2
AT1G02990.1	308	303	349	372	359	315	4.70574	-0.146309	0.282979	unknown protein
AT1G02990.2	311	312	353	385	371	322	4.73329	-0.126654	0.367608	unknown protein
AT1G02990.3	319	319	358	393	375	329	4.75858	-0.130388	0.33413	unknown protein
AT1G03000.1	356	377	365	474	521	391	4.97825	0.0645476	0.768181	peroxin 6
AT1G03010.1	20	12	17	18	25	21	0.522992	0.115507	1	Phototropic-responsive NPH3 family protein
AT1G03020.1	1	1	2	1	2	1	-0.107458	-0.247306	1	Thioredoxin superfamily protein
AT1G03030.1	164	171	165	226	247	186	3.85584	0.128722	0.465416	P-loop containing nucleoside triphosphate hydrolases superfamily protein
AT1G03040.1	370	441	403	515	573	467	5.2452	0.0887187	0.522379	basic helix-loop-helix (bHLH) DNA-binding superfamily protein
AT1G03040.2	349	408	379	484	552	436	5.17153	0.104578	0.42491	basic helix-loop-helix (bHLH) DNA-binding superfamily protein
AT1G03050.1	0	0	1	0	0	0	-2.24427	-1.9788	1	ENTH/ANTH/VHS superfamily protein
AT1G03055.1	85	129	78	124	95	77	3.24904	-0.245456	0.327047	unknown protein
AT1G03055.2	84	121	72	117	98	71	3.13338	-0.220761	0.368816	unknown protein
AT1G03060.1	1173	1152	1167	1090	1049	931	6.2357	-0.454676	4.88e-05	Beige/BEACH domain ;WD domain, G-beta repeat protein
AT1G03070.1	23	23	21	24	26	30	1.14015	-0.00596137	1	Bax inhibitor-1 family protein
AT1G03070.2	20	22	19	25	25	30	1.08329	0.128235	0.97217	Bax inhibitor-1 family protein
AT1G03080.1	1260	1085	1302	1350	1226	1033	6.49019	-0.29044	0.00780717	kinase interacting (KIP1-like) family protein
AT1G03090.1	267	293	273	611	468	541	4.48089	0.700745	2.3e-08	methylcrotonyl-CoA carboxylase alpha chain, mitochondrial / 3-methylcrotonyl-CoA carboxylase 1 (MCCA)
AT1G03090.2	280	308	283	639	492	571	4.54503	0.708234	1.6e-08	methylcrotonyl-CoA carboxylase alpha chain, mitochondrial / 3-methylcrotonyl-CoA carboxylase 1 (MCCA)
AT1G03100.1	54	50	42	57	57	50	2.03812	-0.0997153	0.893663	Pentatricopeptide repeat (PPR) superfamily protein
AT1G03106.1	0	1	1	0	1	0	-1.24485	-1.01049	1	unknown protein
AT1G03110.1	270	260	264	307	312	277	4.36185	-0.09391	0.69042	Transducin/WD40 repeat-like superfamily protein
AT1G03120.1	3	5	2	6	5	7	-0.922855	0.568252	0.684783	responsive to abscisic acid 28
AT1G03130.1	10387	12986	10546	14989	18077	13131	9.99014	0.175275	0.0402375	photosystem I subunit D-2
AT1G03140.1	541	544	506	732	717	600	5.38764	0.0961056	0.421575	splicing factor Prp18 family protein
AT1G03150.1	207	223	201	289	303	243	4.2191	0.135333	0.360097	Acyl-CoA N-acyltransferases (NAT) superfamily protein
AT1G03160.1	728	904	813	834	906	665	5.99586	-0.295356	0.000604661	FZO-like
AT1G03160.2	699	857	786	807	865	641	5.92794	-0.289626	0.000905249	FZO-like
AT1G03170.1	8	6	9	3	4	5	0.849082	-1.17967	0.142996	Protein of unknown function (DUF3049)
AT1G03180.1	46	41	55	64	61	47	2.02712	0.00460349	1	unknown protein
AT1G03180.2	48	48	60	69	64	47	2.10089	-0.0655501	0.984229	unknown protein
AT1G03190.1	150	134	141	174	200	140	3.63645	0.0013916	1	RAD3-like DNA-binding helicase protein
AT1G03190.2	139	131	135	171	192	135	3.5863	0.0257869	1	RAD3-like DNA-binding helicase protein
AT1G03200.1	18	21	21	31	25	24	0.9622	0.146495	0.916215	unknown protein
AT1G03210.1	172	132	141	191	193	194	3.61318	0.11092	0.649412	Phenazine biosynthesis PhzC/PhzF protein
AT1G03220.1	3384	1881	2578	3759	2977	4316	7.54611	0.240891	0.476312	Eukaryotic aspartyl protease family protein
AT1G03230.1	611	413	498	718	651	699	5.12126	0.177196	0.417205	Eukaryotic aspartyl protease family protein
AT1G03240.1	1	3	1	1	2	2	-1.50217	-0.244237	1	unknown protein
AT1G03250.1	247	315	285	334	385	263	4.69589	-0.0581012	0.806967	unknown protein
AT1G03250.2	230	295	270	317	360	246	4.6056	-0.0563614	0.823049	unknown protein
AT1G03260.1	97	112	95	135	143	119	3.08626	0.11683	0.616611	SNARE associated Golgi protein family
AT1G03270.1	73	66	54	78	64	72	2.28335	-0.112221	0.901639	CBS domain-containing protein with a domain of unknown function (DUF21)
AT1G03280.1	507	490	481	594	604	511	5.38602	-0.0598353	0.794575	Transcription factor TFIIE, alpha subunit
AT1G03290.1	312	277	308	342	347	292	4.73167	-0.141792	0.376939	unknown protein
AT1G03290.2	334	289	323	368	376	313	4.83472	-0.111359	0.534091	unknown protein
AT1G03300.1	48	78	62	134	140	160	2.52854	0.949584	1.15e-06	DOMAIN OF UNKNOWN FUNCTION 724 1
AT1G03310.1	1034	1257	1051	822	1033	665	6.34206	-0.682089	2.15e-13	debranching enzyme 1
AT1G03310.2	1038	1256	1061	830	1038	665	6.35353	-0.68077	6.26e-13	debranching enzyme 1
AT1G03320.1	1	6	1	4	3	2	-1.43332	-0.0917396	1	unknown protein
AT1G03330.1	296	283	313	450	482	358	4.78276	0.258277	0.0347249	Small nuclear ribonucleoprotein family protein
AT1G03340.1	34	32	28	27	33	30	1.3917	-0.328084	0.487222	unknown protein
AT1G03350.1	579	532	576	642	681	543	5.45231	-0.126897	0.30045	BSD domain-containing protein
AT1G03360.1	184	200	178	246	247	220	3.95042	0.07655	0.791549	ribosomal RNA processing 4
AT1G03365.1	282	294	252	285	287	234	4.39065	-0.307004	0.00207942	RING/U-box superfamily protein
AT1G03370.1	372	304	327	432	356	443	4.72597	0.0368015	0.987043	C2 calcium/lipid-binding and GRAM domain containing protein
AT1G03380.1	687	669	626	783	759	632	5.80395	-0.136009	0.229122	homolog of yeast autophagy 18 (ATG18) G
AT1G03390.1	0	0	0	1	0	0	-1.77857	1.78036	1	HXXXD-type acyl-transferase family protein
AT1G03400.1	195	194	176	193	226	237	4.05925	-0.0454933	0.985952	2-oxoglutarate (2OG) and Fe(II)-dependent oxygenase superfamily protein
AT1G03410.1	340	343	318	471	487	389	5.09424	0.158945	0.14488	2-oxoglutarate (2OG) and Fe(II)-dependent oxygenase superfamily protein
AT1G03430.1	150	165	145	174	197	165	3.9917	-0.0473848	0.930223	histidine-containing phosphotransfer factor 5
AT1G03440.1	254	337	290	252	248	275	4.67315	-0.444052	0.000641435	Leucine-rich repeat (LRR) family protein
AT1G03445.1	7	6	5	1	11	4	-0.965414	-0.435536	0.757289	Serine/threonine protein phosphatase family protein
AT1G03457.1	90	102	93	191	181	273	3.14411	0.932423	1.92e-06	RNA-binding (RRM/RBD/RNP motifs) family protein
AT1G03457.2	86	100	90	186	178	263	3.10697	0.936996	1.43e-06	RNA-binding (RRM/RBD/RNP motifs) family protein
AT1G03470.1	39	47	49	78	77	81	2.05544	0.537302	0.00697687	Kinase interacting (KIP1-like) family protein
AT1G03470.2	36	46	49	78	76	80	2.04548	0.568465	0.00510521	Kinase interacting (KIP1-like) family protein
AT1G03475.1	1883	2635	2029	2478	3131	2117	7.32133	-0.0326241	0.946461	Coproporphyrinogen III oxidase
AT1G03490.1	1	0	0	0	0	0	-2.66833	-1.9783	1	NAC domain containing protein 6
AT1G03495.1	146	143	149	193	119	92	3.95572	-0.392421	0.112439	HXXXD-type acyl-transferase family protein
AT1G03510.1	17	23	11	20	24	12	0.76899	-0.133841	0.976028	Tetratricopeptide repeat (TPR)-like superfamily protein
AT1G03520.1	118	130	111	173	171	142	3.43612	0.168698	0.368587	Core-2/I-branching beta-1,6-N-acetylglucosaminyltransferase family protein
AT1G03520.2	83	87	83	124	117	102	2.97397	0.17067	0.508162	Core-2/I-branching beta-1,6-N-acetylglucosaminyltransferase family protein
AT1G03530.1	255	264	246	272	230	258	4.29282	-0.271463	0.0676347	nuclear assembly factor 1
AT1G03540.1	37	26	39	34	23	24	1.23013	-0.600173	0.0678276	Pentatricopeptide repeat (PPR-like) superfamily protein
AT1G03550.1	111	83	118	158	145	132	3.34611	0.207568	0.412808	Secretory carrier membrane protein (SCAMP) family protein
AT1G03560.1	152	136	127	201	172	134	3.59686	0.01785	1	Pentatricopeptide repeat (PPR-like) superfamily protein
AT1G03580.1	0	1	3	9	7	12	-0.94399	2.44618	0.00371838	pseudogene
AT1G03590.1	269	307	277	438	417	395	4.51606	0.285863	0.00807793	Protein phosphatase 2C family protein
AT1G03600.1	4525	5878	4510	5550	7096	4961	8.73625	-0.0306772	0.925836	photosystem II family protein
AT1G03610.1	217	285	230	405	433	386	4.61414	0.476564	2.6e-06	Protein of unknown function (DUF789)
AT1G03620.1	20	20	18	40	45	41	0.936548	0.849889	0.0247191	ELMO/CED-12 family protein
AT1G03630.1	2857	3504	2841	3154	4213	2834	7.93333	-0.124409	0.195641	protochlorophyllide oxidoreductase C
AT1G03630.2	2701	3349	2704	2977	3986	2676	7.8582	-0.134076	0.158669	protochlorophyllide oxidoreductase C
AT1G03650.1	18	23	17	30	40	40	1.10357	0.65835	0.10292	Acyl-CoA N-acyltransferases (NAT) superfamily protein
AT1G03660.1	8	12	8	15	7	11	-0.447756	-0.0243035	1	Ankyrin-repeat containing protein
AT1G03670.1	0	0	1	0	0	0	-2.61655	-1.97956	1	ankyrin repeat family protein
AT1G03680.1	2580	3059	2516	3232	3925	2855	7.89262	0.0252805	0.962778	thioredoxin M-type 1
AT1G03687.1	171	164	174	230	210	209	3.8729	0.0835098	0.733451	DTW domain-containing protein
AT1G03687.2	154	154	157	210	177	192	3.7016	0.0515492	0.922785	DTW domain-containing protein
AT1G03700.1	54	18	9	38	29	32	1.07021	0.0295024	1	Uncharacterised protein family (UPF0497)
AT1G03710.1	0	14	5	5	4	7	-0.616329	-0.47885	0.878051	Cystatin/monellin superfamily protein
AT1G03710.2	0	10	3	2	3	6	-0.86614	-0.464122	0.897081	Cystatin/monellin superfamily protein
AT1G03720.1	0	0	1	0	0	0	-2.63355	-1.98024	1	Cysteine proteinases superfamily protein
AT1G03730.1	70	59	71	101	94	76	2.87849	0.168082	0.572849	unknown protein
AT1G03740.1	375	337	346	478	414	446	4.94463	0.0754116	0.754032	Protein kinase superfamily protein
AT1G03740.2	360	324	332	455	393	432	4.8839	0.0706364	0.791263	Protein kinase superfamily protein
AT1G03750.1	82	83	92	105	94	100	2.88058	-0.0477874	1	switch 2
AT1G03760.1	88	72	74	123	118	109	2.88249	0.312704	0.19131	Prefoldin chaperone subunit family protein
AT1G03770.1	95	63	78	113	106	102	2.79544	0.174739	0.59581	RING 1B
AT1G03770.2	93	60	74	107	97	94	2.67429	0.123512	0.800183	RING 1B
AT1G03770.3	92	60	75	106	93	93	2.68747	0.094603	0.886123	RING 1B
AT1G03780.1	147	168	189	197	269	206	3.53846	0.142493	0.588682	targeting protein for XKLP2
AT1G03780.2	218	227	237	247	357	263	3.96804	0.0734189	0.85477	targeting protein for XKLP2
AT1G03780.3	208	220	227	233	336	239	3.88199	0.0289948	1	targeting protein for XKLP2
AT1G03790.1	1	1	0	1	0	0	-1.59104	-0.995381	1	Zinc finger C-x8-C-x5-C-x3-H type family protein
AT1G03800.1	6	11	6	9	13	12	-0.650707	0.294821	0.832467	ERF domain protein 10
AT1G03810.1	0	0	0	0	0	0	-2.72207	0	1	Nucleic acid-binding, OB-fold-like protein
AT1G03820.1	393	346	336	439	424	374	4.65482	-0.0658713	0.813781	unknown protein
AT1G03830.1	225	181	201	248	222	195	3.95524	-0.138433	0.46172	guanylate-binding family protein
AT1G03830.2	235	201	210	260	235	208	4.02689	-0.147198	0.39763	guanylate-binding family protein
AT1G03840.1	69	46	64	91	67	58	2.08684	-0.00323767	1	C2H2 and C2HC zinc fingers superfamily protein
AT1G03840.2	56	44	61	80	60	51	1.97602	-0.0268534	1	C2H2 and C2HC zinc fingers superfamily protein
AT1G03850.1	133	75	87	246	196	280	3.27533	1.03769	5.05e-06	Glutaredoxin family protein
AT1G03850.2	167	87	110	290	252	367	3.58531	1.06817	1.07e-06	Glutaredoxin family protein
AT1G03860.1	837	843	847	1100	1215	958	5.98811	0.101629	0.354648	prohibitin 2
AT1G03860.2	765	802	785	1036	1122	891	5.89569	0.103513	0.366558	prohibitin 2
AT1G03860.3	759	780	775	985	1116	866	5.87241	0.0869448	0.479415	prohibitin 2
AT1G03870.1	1262	1112	1063	2251	1618	4756	6.50659	1.11941	2.94e-06	FASCICLIN-like arabinoogalactan 9
AT1G03880.1	0	0	1	0	0	0	-2.59912	-1.9858	1	cruciferin 2
AT1G03890.1	0	0	0	0	0	0	-2.61632	0	1	RmlC-like cupins superfamily protein
AT1G03900.1	836	709	789	1073	1051	935	6.02535	0.120087	0.289687	non-intrinsic ABC protein 4
AT1G03905.1	69	44	57	75	65	68	2.24447	0.0229921	1	P-loop containing nucleoside triphosphate hydrolases superfamily protein
AT1G03910.1	671	683	673	776	761	647	5.65953	-0.161813	0.153857	unknown protein
AT1G03910.2	704	717	715	814	820	701	5.76936	-0.140745	0.210394	unknown protein
AT1G03920.1	58	56	50	90	67	61	2.17407	0.142473	0.778797	Protein kinase family protein
AT1G03930.1	485	539	481	545	568	480	5.45946	-0.185547	0.0881828	dual specificity kinase 1
AT1G03940.1	135	125	141	172	123	96	3.90203	-0.312316	0.243448	HXXXD-type acyl-transferase family protein
AT1G03950.1	139	125	132	175	173	143	3.52446	0.041092	0.980522	vacuolar protein sorting-associated protein 2.3
AT1G03960.1	147	141	132	153	171	135	3.68782	-0.140705	0.474693	Calcium-binding EF hand family protein
AT1G03960.2	147	137	135	152	173	140	3.69654	-0.118422	0.561561	Calcium-binding EF hand family protein
AT1G03970.1	192	205	191	260	265	224	4.05702	0.0808165	0.753269	G-box binding factor 4
AT1G03980.1	127	141	128	159	161	139	3.43379	-0.0547929	0.928613	phytochelatin synthase 2
AT1G03982.1	0	0	0	0	0	0	-2.72212	0	1	PAK-box/P21-Rho-binding family protein
AT1G03990.1	37	31	34	29	29	22	1.44646	-0.617706	0.0535463	Long-chain fatty alcohol dehydrogenase family protein
AT1G04000.1	92	85	104	131	173	126	3.38866	0.341147	0.0686047	unknown protein
AT1G04010.1	170	148	131	173	188	153	3.60422	-0.0735356	0.82964	phospholipid sterol acyl transferase 1
AT1G04020.1	219	244	207	198	223	192	3.98985	-0.394782	0.00163518	breast cancer associated RING 1
AT1G04020.2	218	240	206	203	225	195	4.0006	-0.358417	0.0067672	breast cancer associated RING 1
AT1G04030.1	269	212	239	373	399	396	4.09486	0.432288	0.00130575	unknown protein
AT1G04040.1	1394	1078	1192	1964	2068	2495	6.4034	0.578421	9.81e-05	HAD superfamily, subfamily IIIB acid phosphatase
AT1G04050.1	63	62	70	78	82	63	2.53378	-0.0770258	0.916757	homolog of SU(var)3-9 1
AT1G04070.1	112	76	90	109	116	108	3.04022	-0.00837723	1	translocase of outer membrane 22-I
AT1G04080.1	1385	1398	1354	1641	1637	1432	6.81934	-0.080956	0.385296	Tetratricopeptide repeat (TPR)-like superfamily protein
AT1G04080.2	1013	992	954	1192	1238	1039	6.40359	-0.0396752	0.796327	Tetratricopeptide repeat (TPR)-like superfamily protein
AT1G04080.3	1387	1389	1352	1632	1622	1415	6.81341	-0.0906558	0.316708	Tetratricopeptide repeat (TPR)-like superfamily protein
AT1G04090.1	15	13	11	8	13	7	-0.0563507	-0.740493	0.24608	Plant protein of unknown function (DUF946)
AT1G04100.1	35	29	38	39	53	41	1.89812	0.110057	0.94696	indoleacetic acid-induced protein 10
AT1G04110.1	109	148	136	90	139	90	2.84804	-0.57436	0.0134196	Subtilase family protein
AT1G04120.1	1761	1508	1568	1736	1542	1551	6.81371	-0.267379	0.019713	multidrug resistance-associated protein 5
AT1G04120.2	1731	1469	1544	1700	1493	1515	6.77594	-0.275956	0.0177372	multidrug resistance-associated protein 5
AT1G04130.1	122	145	125	166	178	134	3.48577	0.016814	1	Tetratricopeptide repeat (TPR)-like superfamily protein
AT1G04140.1	1238	1215	1135	1473	1400	1299	6.5438	-0.0482409	0.749426	Transducin family protein / WD-40 repeat family protein
AT1G04140.2	1202	1181	1097	1415	1348	1244	6.49773	-0.0624387	0.626315	Transducin family protein / WD-40 repeat family protein
AT1G04150.1	8	4	10	15	9	4	-0.425377	0.0680281	1	C2 calcium/lipid-binding plant phosphoribosyltransferase family protein
AT1G04160.1	253	234	243	271	259	205	4.21345	-0.261021	0.0436214	myosin XI B
AT1G04170.1	1769	1807	1661	1787	2000	1673	6.95819	-0.207843	0.00236275	eukaryotic translation initiation factor 2 gamma subunit
AT1G04180.1	48	13	33	17	28	36	1.04426	-0.478341	0.412066	YUCCA 9
AT1G04190.1	471	406	463	548	639	496	5.24403	0.0551389	0.835484	Tetratricopeptide repeat (TPR)-like superfamily protein
AT1G04200.1	372	366	342	444	433	438	4.83463	0.0199175	1	unknown protein
AT1G04210.1	768	833	780	995	906	837	5.92109	-0.0646783	0.660106	Leucine-rich repeat protein kinase family protein
AT1G04220.1	391	225	202	349	320	245	4.61145	-0.114519	0.796638	3-ketoacyl-CoA synthase 2
AT1G04230.1	123	129	146	188	170	147	3.4684	0.0745313	0.808994	Protein of unknown function (DUF2361)
AT1G04240.1	274	285	238	494	503	555	4.89477	0.705449	5.96e-08	AUX/IAA transcriptional regulator family protein
AT1G04250.1	1001	904	879	1141	1228	946	6.17191	-0.0214634	1	AUX/IAA transcriptional regulator family protein
AT1G04260.1	157	131	122	190	183	142	3.50794	0.0588829	0.913423	CAMV movement protein interacting protein 7
AT1G04270.1	4588	4628	4589	5490	6241	5051	8.41259	0.0105914	1	cytosolic ribosomal protein S15
AT1G04270.2	3868	3892	3802	4609	5269	4302	8.16769	0.0241482	0.978588	cytosolic ribosomal protein S15
AT1G04280.1	469	320	370	502	479	493	4.92029	0.08107	0.823678	P-loop containing nucleoside triphosphate hydrolases superfamily protein
AT1G04290.1	290	302	259	272	315	264	4.56298	-0.266503	0.130556	Thioesterase superfamily protein
AT1G04300.1	748	768	716	1001	963	866	5.98726	0.0757384	0.586221	TRAF-like superfamily protein
AT1G04300.2	713	754	701	979	935	852	5.959	0.085208	0.51426	TRAF-like superfamily protein
AT1G04300.3	730	756	705	989	944	856	5.96971	0.0816675	0.542193	TRAF-like superfamily protein
AT1G04300.4	726	751	699	973	923	834	5.94891	0.060602	0.71663	TRAF-like superfamily protein
AT1G04310.1	94	70	78	83	98	67	2.76361	-0.239961	0.472724	ethylene response sensor 2
AT1G04330.1	16	15	13	34	11	13	0.627527	0.129832	0.980241	unknown protein
AT1G04340.1	231	197	244	283	319	287	4.18831	0.134136	0.452833	HR-like lesion-inducing protein-related
AT1G04350.1	708	836	680	859	934	678	6.08263	-0.118587	0.317833	2-oxoglutarate (2OG) and Fe(II)-dependent oxygenase superfamily protein
AT1G04360.1	66	39	56	89	82	49	2.33703	0.168687	0.768258	RING/U-box superfamily protein
AT1G04370.1	3	2	1	4	1	4	-1.88619	0.318601	1	Ethylene-responsive element binding factor 14
AT1G04380.1	4	3	1	0	2	1	-1.66825	-1.5583	0.407491	2-oxoglutarate (2OG) and Fe(II)-dependent oxygenase superfamily protein
AT1G04390.1	140	140	113	154	132	111	3.42469	-0.253042	0.17923	BTB/POZ domain-containing protein
AT1G04400.1	1376	1392	1312	2042	2151	1667	6.85497	0.250174	0.00356442	cryptochrome 2
AT1G04400.2	1295	1301	1249	1920	2063	1588	6.77779	0.262373	0.00148646	cryptochrome 2
AT1G04410.1	9714	8806	8496	11460	12607	10969	9.34578	0.107388	0.202367	Lactate/malate dehydrogenase family protein
AT1G04420.1	1294	1754	1299	1761	2104	1305	6.71898	-0.024525	1	NAD(P)-linked oxidoreductase superfamily protein
AT1G04430.1	1669	1538	1432	2120	2027	2340	6.87423	0.228834	0.0320534	S-adenosyl-L-methionine-dependent methyltransferases superfamily protein
AT1G04430.2	1604	1466	1361	2016	1939	2229	6.8121	0.2258	0.0328453	S-adenosyl-L-methionine-dependent methyltransferases superfamily protein
AT1G04440.1	696	585	580	847	863	781	5.66891	0.153181	0.208633	casein kinase like 13
AT1G04445.1	0	1	3	1	0	5	-2.24387	0.321261	1	C2H2-like zinc finger protein
AT1G04457.1	25	45	31	30	51	23	1.13502	-0.229111	0.632001	pseudogene
AT1G04470.1	0	0	0	0	0	0	-2.61659	0	1	Protein of unknown function (DUF810)
AT1G04480.1	2029	2129	2124	2824	3130	2575	7.3355	0.17065	0.119302	Ribosomal protein L14p/L23e family protein
AT1G04490.1	22	16	22	46	28	25	0.698345	0.448992	0.332276	Protein of unknown function (DUF3527)
AT1G04490.2	21	16	23	49	28	26	0.721864	0.5057	0.271762	Protein of unknown function (DUF3527)
AT1G04500.1	4	5	2	11	2	1	-1.7774	0.0728084	1	CCT motif family protein
AT1G04510.1	765	834	886	950	978	845	5.98887	-0.111547	0.349198	MOS4-associated complex 3A
AT1G04510.2	744	821	871	923	940	830	5.95543	-0.124322	0.293709	MOS4-associated complex 3A
AT1G04520.1	415	405	426	391	451	358	4.94017	-0.325031	0.000631084	plasmodesmata-located protein 2
AT1G04530.1	1121	1420	1139	1110	1277	940	6.65713	-0.414932	8.7e-05	Tetratricopeptide repeat (TPR)-like superfamily protein
AT1G04540.1	61	43	47	46	61	44	1.95319	-0.270511	0.442126	Calcium-dependent lipid-binding (CaLB domain) family protein
AT1G04550.1	285	335	291	348	351	287	4.76435	-0.153955	0.306176	AUX/IAA transcriptional regulator family protein
AT1G04550.2	347	400	352	411	398	320	4.99286	-0.230029	0.0578907	AUX/IAA transcriptional regulator family protein
AT1G04555.1	48	54	53	78	61	56	2.24811	0.0629087	0.978976	unknown protein
AT1G04560.1	0	4	0	1	0	0	-1.3536	-1.86711	0.756812	AWPM-19-like family protein
AT1G04570.1	35	32	26	13	12	7	1.48128	-1.79491	2.96e-08	Major facilitator superfamily protein
AT1G04580.1	1	2	1	1	0	2	-1.8061	-0.597912	1	aldehyde oxidase 4
AT1G04590.1	285	312	321	402	401	360	4.71914	0.0732997	0.757589	unknown protein
AT1G04590.2	273	289	301	381	376	335	4.6163	0.0710899	0.772703	unknown protein
AT1G04600.1	9	12	11	17	15	21	0.111625	0.457335	0.42429	myosin XI A
AT1G04610.1	48	31	62	52	50	49	1.67105	-0.176275	0.823623	YUCCA 3
AT1G04620.1	215	241	196	234	333	217	3.81414	-0.00569132	1	coenzyme F420 hydrogenase family / dehydrogenase, beta subunit family
AT1G04625.1	3	1	0	2	0	1	-1.99254	-0.609899	1	Polynucleotidyl transferase, ribonuclease H-like superfamily protein
AT1G04630.1	506	510	505	625	680	523	5.37645	-0.00672812	1	GRIM-19 protein
AT1G04635.1	34	32	30	35	52	29	1.57117	0.0016634	1	ribonuclease P family protein / Rpp14 family protein
AT1G04640.1	325	402	306	449	494	395	4.80212	0.106376	0.471695	lipoyltransferase 2
AT1G04640.2	272	326	246	360	398	321	4.55385	0.0878321	0.659986	lipoyltransferase 2
AT1G04645.1	0	0	0	0	0	0	-2.36801	0	1	Plant self-incompatibility protein S1 family
AT1G04650.1	65	61	57	72	65	39	2.56774	-0.327602	0.205222	unknown protein
AT1G04660.1	8	11	4	6	17	7	-0.00533071	0.109734	1	glycine-rich protein
AT1G04670.1	0	0	0	0	0	0	-2.63372	0	1	unknown protein
AT1G04680.1	1430	1393	1294	1666	1610	1734	6.61224	0.0247301	0.981205	Pectin lyase-like superfamily protein
AT1G04690.1	1150	1038	1009	1199	1295	947	6.41795	-0.16814	0.0592226	potassium channel beta subunit 1
AT1G04700.1	51	42	40	56	66	59	1.81506	0.176022	0.628315	PB1 domain-containing protein tyrosine kinase
AT1G04710.1	379	400	391	451	538	354	5.02707	-0.0755241	0.65108	peroxisomal 3-ketoacyl-CoA thiolase 4
AT1G04730.1	126	126	120	170	160	122	3.32355	0.0112324	1	P-loop containing nucleoside triphosphate hydrolases superfamily protein
AT1G04750.1	888	832	888	1177	1235	1087	6.25956	0.154912	0.0675119	vesicle-associated membrane protein 721
AT1G04750.2	658	647	663	900	955	846	5.88694	0.188679	0.0297463	vesicle-associated membrane protein 721
AT1G04760.1	28	32	16	23	29	25	1.11357	-0.246248	0.67721	vesicle-associated membrane protein 726
AT1G04770.1	405	437	514	510	403	503	5.28026	-0.197063	0.34224	Tetratricopeptide repeat (TPR)-like superfamily protein
AT1G04778.1	5	2	1	3	4	1	-1.00995	-0.25733	1	unknown protein
AT1G04780.1	588	517	578	780	714	648	5.52399	0.0778978	0.681315	Ankyrin repeat family protein
AT1G04790.1	295	294	283	362	383	336	4.62864	0.0420421	0.887042	RING/U-box superfamily protein
AT1G04800.1	583	751	752	963	1096	787	5.91747	0.172591	0.323396	glycine-rich protein
AT1G04810.1	867	813	876	1045	1011	893	5.94716	-0.0637455	0.738593	26S proteasome regulatory complex, non-ATPase subcomplex, Rpn2/Psmd1 subunit
AT1G04820.1	6292	5873	5835	7173	7761	6488	9.00487	-0.0192269	0.99509	tubulin alpha-4 chain
AT1G04830.1	189	176	184	260	269	206	4.01238	0.149567	0.40206	Ypt/Rab-GAP domain of gyp1p superfamily protein
AT1G04830.2	180	157	169	232	242	192	3.84854	0.125529	0.541319	Ypt/Rab-GAP domain of gyp1p superfamily protein
AT1G04840.1	14	6	11	12	17	19	0.484789	0.36082	0.69904	Tetratricopeptide repeat (TPR)-like superfamily protein
AT1G04850.1	1417	1219	1310	1724	1674	1402	6.70072	0.00997012	1	ubiquitin-associated (UBA)/TS-N domain-containing protein
AT1G04860.1	566	587	555	606	566	487	5.35407	-0.310527	0.000414231	ubiquitin-specific protease 2
AT1G04870.1	443	366	435	542	527	491	4.9739	0.0569288	0.852873	protein arginine methyltransferase 10
AT1G04870.2	470	389	456	566	550	521	5.04958	0.047104	0.911339	protein arginine methyltransferase 10
AT1G04880.1	10	14	13	9	8	11	-0.224303	-0.658898	0.329225	HMG (high mobility group) box protein with ARID/BRIGHT DNA-binding domain
AT1G04900.1	192	156	161	190	202	199	3.71974	-0.0507659	0.953117	Protein of unknown function (DUF185)
AT1G04910.1	397	352	362	459	449	421	4.9477	-0.00893743	1	O-fucosyltransferase family protein
AT1G04920.1	31	39	26	49	40	40	1.57373	0.159222	0.767179	sucrose phosphate synthase 3F
AT1G04930.1	54	42	36	68	49	33	2.04037	-0.086645	0.969281	hydroxyproline-rich glycoprotein family protein
AT1G04930.2	48	39	33	62	48	31	1.94799	-0.0387488	1	hydroxyproline-rich glycoprotein family protein
AT1G04940.1	740	867	726	913	1147	770	5.98445	0.00492002	1	translocon at the inner envelope membrane of chloroplasts 20
AT1G04945.1	88	97	89	82	115	77	2.88203	-0.270344	0.219867	HIT-type Zinc finger family protein
AT1G04945.2	102	106	96	93	125	84	3.04524	-0.279715	0.163661	HIT-type Zinc finger family protein
AT1G04945.3	675	783	670	800	999	691	5.82837	-0.0463479	0.889639	HIT-type Zinc finger family protein
AT1G04950.1	245	262	235	343	372	287	4.47505	0.164258	0.158064	TATA BOX ASSOCIATED FACTOR II 59
AT1G04950.2	249	268	236	347	371	292	4.48568	0.154772	0.201662	TATA BOX ASSOCIATED FACTOR II 59
AT1G04950.3	248	264	236	348	376	293	4.49393	0.174188	0.129816	TATA BOX ASSOCIATED FACTOR II 59
AT1G04960.1	272	274	251	386	321	297	4.48069	0.0660536	0.805125	Protein of unknown function (DUF1664)
AT1G04960.2	258	255	242	366	309	281	4.41512	0.072716	0.770604	Protein of unknown function (DUF1664)
AT1G04970.1	447	365	360	530	494	422	5.02035	0.0333448	0.962778	lipid-binding serum glycoprotein family protein
AT1G04970.2	344	294	278	405	393	330	4.69684	0.0310847	0.983554	lipid-binding serum glycoprotein family protein
AT1G04980.1	277	238	252	330	308	297	4.18119	0.0186577	1	PDI-like 2-2
AT1G04985.1	341	317	299	455	466	436	4.83689	0.23743	0.0187381	unknown protein
AT1G04990.1	255	217	215	338	291	228	4.05157	0.0460891	0.966343	Zinc finger C-x8-C-x5-C-x3-H type family protein
AT1G04990.2	238	207	201	324	278	220	3.98659	0.0754027	0.838706	Zinc finger C-x8-C-x5-C-x3-H type family protein
AT1G05000.1	175	70	108	152	141	153	3.30573	0.0686539	0.982183	Phosphotyrosine protein phosphatases superfamily protein
AT1G05000.2	161	63	99	143	127	140	3.19563	0.075352	0.97088	Phosphotyrosine protein phosphatases superfamily protein
AT1G05010.1	1999	2269	2214	2320	2175	2475	7.42956	-0.150878	0.411835	ethylene-forming enzyme
AT1G05020.1	5	12	9	16	14	24	0.234621	0.790716	0.18306	ENTH/ANTH/VHS superfamily protein
AT1G05030.1	148	148	120	139	173	152	3.66263	-0.109244	0.649291	Major facilitator superfamily protein
AT1G05040.1	0	0	0	0	0	0	-2.63358	0	1	unknown protein
AT1G05040.2	0	0	0	0	0	0	-2.61654	0	1	unknown protein
AT1G05055.1	183	218	195	199	241	182	3.9222	-0.207383	0.142829	general transcription factor II H2
AT1G05060.1	175	134	155	243	176	193	3.9548	0.133164	0.706795	unknown protein
AT1G05061.1	10	3	5	8	6	2	-0.901757	-0.433103	0.731409	pseudogene
AT1G05065.1	8	5	4	3	4	3	-0.467757	-1.00461	0.360447	CLAVATA3/ESR-RELATED 20
AT1G05070.1	180	182	220	247	225	207	4.27145	-0.0472629	0.936416	Protein of unknown function (DUF1068)
AT1G05080.1	0	0	0	0	0	0	-2.70405	0	1	F-box/RNI-like/FBD-like domains-containing protein
AT1G05090.1	328	318	317	414	451	365	4.77472	0.0831093	0.64478	dentin sialophosphoprotein-related
AT1G05100.1	13	11	12	21	13	13	0.428487	0.114801	1	mitogen-activated protein kinase kinase kinase 18
AT1G05120.1	364	327	342	409	403	341	4.82147	-0.11164	0.493466	Helicase protein with RING/U-box domain
AT1G05135.1	29	64	49	49	42	112	2.78004	0.293193	0.542193	pseudogene
AT1G05136.1	0	0	0	0	0	0	-2.70404	0	1	unknown protein
AT1G05140.1	749	949	779	872	989	656	6.08991	-0.250226	0.0100128	Peptidase M50 family protein
AT1G05150.1	635	688	574	761	728	674	5.51093	-0.0740295	0.743294	Calcium-binding tetratricopeptide family protein
AT1G05160.1	112	122	136	132	133	105	3.43524	-0.270054	0.12509	cytochrome P450, family 88, subfamily A, polypeptide 3
AT1G05170.1	297	325	268	229	219	137	4.63171	-0.87696	1.34e-16	Galactosyltransferase family protein
AT1G05170.2	311	324	272	234	224	142	4.64689	-0.86764	2.7e-17	Galactosyltransferase family protein
AT1G05180.1	449	396	444	602	531	492	5.10499	0.0649095	0.749988	NAD(P)-binding Rossmann-fold superfamily protein
AT1G05180.2	384	355	392	521	478	437	4.94178	0.0754844	0.66081	NAD(P)-binding Rossmann-fold superfamily protein
AT1G05180.3	359	343	381	495	453	414	4.85495	0.0617632	0.75486	NAD(P)-binding Rossmann-fold superfamily protein
AT1G05190.1	3440	4755	3561	4802	6014	4166	8.31545	0.0798589	0.59762	Ribosomal protein L6 family
AT1G05200.1	541	534	466	505	542	453	5.56358	-0.306606	0.000807547	glutamate receptor 3.4
AT1G05200.2	549	546	482	514	548	460	5.58564	-0.318954	0.000404185	glutamate receptor 3.4
AT1G05205.1	279	241	264	413	420	344	4.47473	0.314958	0.00668946	unknown protein
AT1G05210.1	95	57	69	103	116	98	2.59148	0.249522	0.36401	Transmembrane protein 97, predicted
AT1G05220.1	18	6	10	19	18	11	-0.127372	0.219974	0.958789	Transmembrane protein 97, predicted
AT1G05220.2	24	20	21	27	35	28	0.923802	0.199817	0.801799	Transmembrane protein 97, predicted
AT1G05230.1	204	294	250	272	309	244	4.35985	-0.126368	0.540858	homeodomain GLABROUS 2
AT1G05230.2	212	301	256	279	314	249	4.39427	-0.136875	0.453572	homeodomain GLABROUS 2
AT1G05230.3	191	291	239	263	303	242	4.31842	-0.10239	0.680333	homeodomain GLABROUS 2
AT1G05230.4	212	299	258	280	317	249	4.39382	-0.130463	0.49643	homeodomain GLABROUS 2
AT1G05240.1	256	214	375	361	309	559	4.17173	0.293418	0.532615	Peroxidase superfamily protein
AT1G05250.1	256	214	375	362	309	559	4.17323	0.294538	0.529423	Peroxidase superfamily protein
AT1G05260.1	708	361	589	969	829	871	5.53102	0.413954	0.0742876	Peroxidase superfamily protein
AT1G05270.1	385	367	388	528	519	424	4.97844	0.0964819	0.558796	TraB family protein
AT1G05280.1	50	27	37	44	38	51	1.25314	-0.0412307	1	Protein of unknown function (DUF604)
AT1G05290.1	0	0	0	0	0	0	-2.68597	0	1	CCT motif family protein
AT1G05300.1	90	78	64	112	107	106	2.53393	0.2221	0.466824	zinc transporter 5 precursor
AT1G05300.2	76	68	58	103	92	92	2.36698	0.241795	0.441587	zinc transporter 5 precursor
AT1G05310.1	101	95	87	155	180	128	3.03454	0.437035	0.03929	Pectin lyase-like superfamily protein
AT1G05320.1	477	416	468	550	502	384	5.11275	-0.199231	0.231182	unknown protein
AT1G05320.2	464	411	466	552	495	381	5.09915	-0.186005	0.286421	unknown protein
AT1G05320.3	470	420	471	551	493	381	5.11035	-0.210013	0.200799	unknown protein
AT1G05330.1	0	1	0	0	3	2	-2.1192	1.74556	0.512227	unknown protein
AT1G05340.1	109	56	73	176	90	101	2.97211	0.352238	0.551671	unknown protein
AT1G05350.1	390	335	396	476	480	412	4.85524	0.0155061	1	NAD(P)-binding Rossmann-fold superfamily protein
AT1G05360.1	241	243	258	296	316	266	4.33963	-0.0268329	1	unknown protein
AT1G05370.1	23	33	24	30	36	23	0.944307	-0.114887	0.940483	Sec14p-like phosphatidylinositol transfer family protein
AT1G05380.1	573	522	586	696	638	562	5.45415	-0.0976415	0.590125	Acyl-CoA N-acyltransferase with RING/FYVE/PHD-type zinc finger protein
AT1G05380.2	577	524	590	704	643	564	5.46512	-0.0950727	0.604494	Acyl-CoA N-acyltransferase with RING/FYVE/PHD-type zinc finger protein
AT1G05385.1	188	285	211	240	325	246	4.27385	-0.0203281	1	photosystem II 11 kDa protein-related
AT1G05400.1	7	8	5	16	6	14	-0.21225	0.578004	0.483002	unknown protein
AT1G05400.2	7	8	4	15	6	14	-0.321931	0.612675	0.423921	unknown protein
AT1G05410.1	185	200	192	274	265	244	4.07755	0.173335	0.26624	Protein of unknown function (DUF1423)
AT1G05410.2	176	184	177	262	250	231	3.98846	0.201281	0.190742	Protein of unknown function (DUF1423)
AT1G05420.1	16	17	10	9	9	7	0.297965	-1.03765	0.0473519	ovate family protein 12
AT1G05430.1	322	323	300	396	366	311	4.70916	-0.0852939	0.59323	unknown protein
AT1G05440.1	33	30	35	41	60	32	1.56309	0.164565	0.829201	C-8 sterol isomerases
AT1G05450.1	2	3	4	2	0	3	-1.44074	-1.05385	0.619887	Bifunctional inhibitor/lipid-transfer protein/seed storage 2S albumin superfamily protein
AT1G05450.2	6	7	6	7	3	7	-0.481471	-0.413243	0.848389	Bifunctional inhibitor/lipid-transfer protein/seed storage 2S albumin superfamily protein
AT1G05460.1	191	228	227	241	242	223	4.09281	-0.139035	0.423649	P-loop containing nucleoside triphosphate hydrolases superfamily protein
AT1G05470.1	189	215	189	251	267	191	4.0229	-0.0127531	1	DNAse I-like superfamily protein
AT1G05490.1	10	12	23	9	20	18	0.755414	-0.206443	0.881267	chromatin remodeling 31
AT1G05500.1	710	679	634	808	799	667	5.69635	-0.10029	0.325382	Calcium-dependent lipid-binding (CaLB domain) family protein
AT1G05510.1	0	0	0	0	0	0	-2.31181	0	1	Protein of unknown function (DUF1264)
AT1G05520.1	621	554	558	674	655	563	5.49054	-0.143077	0.252628	Sec23/Sec24 protein transport family protein
AT1G05530.1	56	27	35	36	28	26	1.03965	-0.660692	0.0829306	UDP-glucosyl transferase 75B2
AT1G05540.1	96	102	101	92	98	85	2.88423	-0.38855	0.0815524	Protein of unknown function (DUF295)
AT1G05550.1	8	6	3	3	4	4	-1.04306	-0.869326	0.502179	Protein of unknown function (DUF295)
AT1G05550.2	8	6	3	3	4	3	-1.08956	-1.00317	0.406052	Protein of unknown function (DUF295)
AT1G05550.3	7	6	4	5	5	3	-1.02029	-0.641614	0.770809	Protein of unknown function (DUF295)
AT1G05560.1	681	767	612	873	925	519	5.84367	-0.112437	0.786686	UDP-glucosyltransferase 75B1
AT1G05570.1	754	646	788	753	654	798	5.72112	-0.248642	0.165608	callose synthase 1
AT1G05570.2	736	629	762	736	641	779	5.68796	-0.240341	0.177474	callose synthase 1
AT1G05575.1	10	10	6	14	11	14	-0.00659318	0.319865	0.818383	unknown protein
AT1G05577.1	3	3	4	9	12	6	-0.708632	1.13233	0.17368	Domain of unknown function (DUF966)
AT1G05580.1	0	0	0	0	0	0	-2.72213	0	1	cation/H+ exchanger 23
AT1G05580.2	0	0	0	0	0	0	-2.72213	0	1	cation/H+ exchanger 23
AT1G05590.1	225	237	209	263	303	234	4.24545	-0.0153315	1	beta-hexosaminidase 2
AT1G05600.1	73	95	75	122	137	127	2.94845	0.403072	0.0463975	Tetratricopeptide repeat (TPR)-like superfamily protein
AT1G05600.2	74	96	80	128	139	131	2.99674	0.405753	0.0349926	Tetratricopeptide repeat (TPR)-like superfamily protein
AT1G05610.1	11	8	13	12	15	10	-0.0635063	-0.0645518	1	ADP-glucose pyrophosphorylase small subunit 2
AT1G05620.1	312	216	256	409	370	359	4.36335	0.268822	0.0791606	uridine-ribohydrolase 2
AT1G05620.2	278	192	228	369	344	321	4.20889	0.297212	0.0455142	uridine-ribohydrolase 2
AT1G05630.1	250	293	282	354	378	367	4.47895	0.14939	0.346454	Endonuclease/exonuclease/phosphatase family protein
AT1G05630.2	252	292	276	346	366	365	4.47248	0.129675	0.430981	Endonuclease/exonuclease/phosphatase family protein
AT1G05640.1	47	27	52	62	61	32	1.67234	0.0123314	1	Ankyrin repeat family protein
AT1G05650.1	92	46	49	114	74	61	1.98216	0.135052	0.965261	Pectin lyase-like superfamily protein
AT1G05660.1	150	72	103	165	128	131	2.72623	0.111197	0.956218	Pectin lyase-like superfamily protein
AT1G05670.1	95	140	132	133	133	94	3.38605	-0.297961	0.0927805	Pentatricopeptide repeat (PPR-like) superfamily protein
AT1G05670.2	95	139	131	123	131	93	3.35291	-0.342971	0.0496134	Pentatricopeptide repeat (PPR-like) superfamily protein
AT1G05675.1	2	2	1	4	0	8	-1.11769	1.01115	0.733058	UDP-Glycosyltransferase superfamily protein
AT1G05680.1	220	125	96	269	195	161	3.75004	0.230979	0.763918	Uridine diphosphate glycosyltransferase 74E2
AT1G05690.1	53	75	83	66	57	45	2.75694	-0.597908	0.00507868	BTB and TAZ domain protein 3
AT1G05700.1	33	25	57	25	69	72	1.85285	0.26025	0.779744	Leucine-rich repeat transmembrane protein kinase protein
AT1G05710.1	93	98	69	127	141	120	2.89517	0.310521	0.0924612	basic helix-loop-helix (bHLH) DNA-binding superfamily protein
AT1G05710.2	122	131	107	167	163	154	3.16104	0.160132	0.394391	basic helix-loop-helix (bHLH) DNA-binding superfamily protein
AT1G05710.3	125	134	107	172	170	163	3.22	0.197456	0.22254	basic helix-loop-helix (bHLH) DNA-binding superfamily protein
AT1G05710.4	89	99	67	125	138	119	2.85643	0.316283	0.0837983	basic helix-loop-helix (bHLH) DNA-binding superfamily protein
AT1G05710.5	110	122	95	160	156	149	3.11623	0.241307	0.146391	basic helix-loop-helix (bHLH) DNA-binding superfamily protein
AT1G05720.1	244	184	227	306	326	281	4.2936	0.208295	0.152842	selenoprotein family protein
AT1G05730.1	82	58	69	82	71	87	2.43416	-0.0655468	0.989582	Eukaryotic protein of unknown function (DUF842)
AT1G05740.1	0	0	0	0	0	0	-2.63365	0	1	Eukaryotic protein of unknown function (DUF842)
AT1G05750.1	115	108	94	115	137	91	3.04859	-0.156382	0.505939	Tetratricopeptide repeat (TPR)-like superfamily protein
AT1G05760.1	45	45	39	60	66	52	1.84231	0.195494	0.614282	Mannose-binding lectin superfamily protein
AT1G05770.1	13	21	17	32	13	14	0.571753	-0.0562046	1	Mannose-binding lectin superfamily protein
AT1G05780.1	58	52	58	73	97	73	2.21055	0.262008	0.341994	Vacuolar ATPase assembly integral membrane protein VMA21-like domain
AT1G05785.1	62	61	63	98	93	82	2.73566	0.284753	0.220266	Got1/Sft2-like vescicle transport protein family
AT1G05785.2	58	59	60	91	89	77	2.63912	0.269161	0.251536	Got1/Sft2-like vescicle transport protein family
AT1G05790.1	215	252	223	271	244	231	4.22397	-0.153193	0.362756	lipase class 3 family protein
AT1G05790.2	246	283	248	316	288	251	4.39703	-0.129278	0.438839	lipase class 3 family protein
AT1G05805.1	213	190	165	324	325	408	4.27144	0.642531	4.01e-06	basic helix-loop-helix (bHLH) DNA-binding superfamily protein
AT1G05810.1	82	57	57	111	90	133	2.44822	0.515723	0.0655114	RAB GTPase homolog A5E
AT1G05820.1	31	35	31	28	47	45	1.63855	0.0413497	1	SIGNAL PEPTIDE PEPTIDASE-LIKE 5
AT1G05820.2	35	38	31	30	49	43	1.78144	-0.0361092	1	SIGNAL PEPTIDE PEPTIDASE-LIKE 5
AT1G05830.1	466	526	514	704	644	580	5.45401	0.0887875	0.57554	trithorax-like protein 2
AT1G05830.2	453	513	499	679	629	565	5.40439	0.0869314	0.594956	trithorax-like protein 2
AT1G05835.1	120	189	153	152	185	140	3.78102	-0.221329	0.401528	PHD finger protein
AT1G05840.1	229	209	204	303	347	312	4.29368	0.316385	0.0100128	Eukaryotic aspartyl protease family protein
AT1G05850.1	5585	5793	5304	7401	7641	6915	8.93933	0.131581	0.049679	Chitinase family protein
AT1G05860.1	111	88	93	154	155	130	3.1994	0.319118	0.0432515	unknown protein
AT1G05870.1	353	432	386	404	438	311	5.11205	-0.294701	0.0251674	Protein of unknown function (DUF1685)
AT1G05870.2	398	507	435	459	510	345	5.37069	-0.301185	0.011878	Protein of unknown function (DUF1685)
AT1G05870.3	360	459	399	422	463	322	5.21646	-0.285382	0.0242203	Protein of unknown function (DUF1685)
AT1G05870.4	369	459	406	430	477	328	5.24451	-0.271859	0.0353827	Protein of unknown function (DUF1685)
AT1G05880.1	15	4	11	11	9	8	0.276743	-0.369048	0.743091	RING/U-box superfamily protein
AT1G05880.2	17	5	12	12	11	8	0.332959	-0.405054	0.713357	RING/U-box superfamily protein
AT1G05890.1	748	655	587	1036	976	891	5.95088	0.278694	0.00298522	RING/U-box superfamily protein
AT1G05890.2	725	630	576	991	929	859	5.89717	0.259225	0.00719717	RING/U-box superfamily protein
AT1G05894.1	9	3	7	10	7	4	-0.637796	-0.128803	1	unknown protein
AT1G05900.1	189	230	181	233	257	196	4.24508	-0.0750128	0.747191	endonuclease III 2
AT1G05900.2	193	235	193	243	274	205	4.32289	-0.0513172	0.875005	endonuclease III 2
AT1G05910.1	549	516	522	496	530	490	5.34504	-0.333059	0.000209015	cell division cycle protein 48-related / CDC48-related
AT1G05920.1	0	0	0	0	0	0	-2.63361	0	1	Domain of unknown function (DUF313)
AT1G05930.1	0	0	0	0	0	0	-2.70403	0	1	Domain of unknown function (DUF313)
AT1G05940.1	502	584	489	614	602	448	5.39211	-0.191119	0.0878109	cationic amino acid transporter 9
AT1G05950.1	60	77	54	81	94	80	2.76595	0.149576	0.615607	unknown protein
AT1G05960.1	797	733	729	928	780	767	5.78987	-0.134052	0.355164	ARM repeat superfamily protein
AT1G05960.2	778	716	718	915	769	759	5.76501	-0.122507	0.41573	ARM repeat superfamily protein
AT1G05970.1	49	63	57	84	100	68	2.38515	0.306306	0.199437	RNA-binding (RRM/RBD/RNP motifs) family protein
AT1G05970.2	48	65	57	93	98	72	2.44803	0.359703	0.103761	RNA-binding (RRM/RBD/RNP motifs) family protein
AT1G05990.1	2	3	3	1	2	5	-1.86579	-0.23251	1	EF hand calcium-binding protein family
AT1G06000.1	1492	1333	1442	1155	1125	708	6.66572	-0.798325	4.87e-14	UDP-Glycosyltransferase superfamily protein
AT1G06010.1	111	97	110	142	197	127	3.37911	0.275577	0.181483	unknown protein
AT1G06020.1	4	7	2	5	2	6	-0.901771	-0.257263	1	pfkB-like carbohydrate kinase family protein
AT1G06030.1	4	0	2	5	2	3	-1.65049	0.445974	1	pfkB-like carbohydrate kinase family protein
AT1G06040.1	2770	2884	2487	3028	3409	2756	7.9772	-0.0927079	0.272742	B-box zinc finger family protein
AT1G06040.2	2617	2727	2316	2809	3168	2556	7.88046	-0.112109	0.143802	B-box zinc finger family protein
AT1G06050.1	69	50	59	77	75	77	2.3365	0.0960522	0.896814	Protein of unknown function (DUF1336)
AT1G06060.1	164	164	178	256	262	218	3.97812	0.271663	0.0196188	LisH and RanBPM domains containing protein
AT1G06070.1	209	201	203	235	272	243	4.14811	0.0233331	1	Basic-leucine zipper (bZIP) transcription factor family protein
AT1G06080.1	198	170	196	266	218	290	4.14641	0.20156	0.673403	delta 9 desaturase 1
AT1G06090.1	298	160	218	321	269	276	3.89056	0.0866186	0.962627	Fatty acid desaturase family protein
AT1G06100.1	37	38	32	48	45	41	1.60177	0.0577965	1	Fatty acid desaturase family protein
AT1G06110.1	370	377	332	487	539	367	4.95047	0.0954354	0.568604	SKP1/ASK-interacting protein 16
AT1G06120.1	121	58	77	149	102	111	2.51519	0.229905	0.685997	Fatty acid desaturase family protein
AT1G06130.1	344	389	335	418	481	389	4.89038	0.00208787	1	glyoxalase 2-4
AT1G06130.2	328	373	329	408	463	375	4.84087	0.00640409	1	glyoxalase 2-4
AT1G06135.1	0	0	0	0	0	0	-2.72216	0	1	unknown protein
AT1G06137.1	0	0	0	0	0	0	-2.72211	0	1	unknown protein
AT1G06140.1	11	17	10	13	5	12	0.320594	-0.595449	0.449311	Pentatricopeptide repeat (PPR) superfamily protein
AT1G06148.1	0	1	2	3	1	6	-1.82594	1.37753	0.405358	unknown protein
AT1G06148.2	0	1	2	0	1	4	-1.97063	0.431194	0.978684	unknown protein
AT1G06149.1	502	512	467	558	520	409	5.38659	-0.264468	0.00532342	conserved peptide upstream open reading frame 8
AT1G06150.1	517	521	479	563	526	414	5.38199	-0.283784	0.00220521	basic helix-loop-helix (bHLH) DNA-binding superfamily protein
AT1G06150.2	502	512	467	558	520	409	5.38659	-0.264468	0.00532342	basic helix-loop-helix (bHLH) DNA-binding superfamily protein
AT1G06160.1	24	12	21	32	36	61	0.788367	0.929081	0.263489	octadecanoid-responsive Arabidopsis AP2/ERF 59
AT1G06170.1	10	6	6	6	4	3	-0.120677	-1.00643	0.281439	basic helix-loop-helix (bHLH) DNA-binding superfamily protein
AT1G06170.2	10	4	6	6	4	3	-0.145013	-0.872683	0.401633	basic helix-loop-helix (bHLH) DNA-binding superfamily protein
AT1G06180.1	97	103	95	113	117	68	3.25062	-0.259646	0.269841	myb domain protein 13
AT1G06190.1	978	1360	1082	1335	1543	1020	6.43719	-0.084329	0.53962	Rho termination factor
AT1G06190.2	789	1086	857	1083	1254	826	6.1189	-0.0616062	0.739023	Rho termination factor
AT1G06200.1	531	551	494	732	725	617	5.61482	0.128249	0.22179	Peptidase S24/S26A/S26B/S26C family protein
AT1G06210.1	437	368	414	438	435	397	5.09525	-0.210171	0.0925623	ENTH/VHS/GAT family protein
AT1G06210.2	414	349	401	412	413	381	5.01944	-0.218186	0.123596	ENTH/VHS/GAT family protein
AT1G06220.1	1343	1409	1340	1382	1352	1171	6.61626	-0.335698	1.15e-06	Ribosomal protein S5/Elongation factor G/III/V family protein
AT1G06220.2	1339	1406	1332	1380	1350	1166	6.61321	-0.333756	1.2e-06	Ribosomal protein S5/Elongation factor G/III/V family protein
AT1G06225.1	0	0	0	0	0	0	-2.68614	0	1	CLAVATA3/ESR-RELATED 3
AT1G06230.1	759	830	768	972	999	804	6.02417	-0.0342375	0.908633	global transcription factor group E4
AT1G06230.2	757	825	769	970	999	805	6.02298	-0.0311417	0.926798	global transcription factor group E4
AT1G06230.3	706	792	732	900	940	754	5.92409	-0.0516262	0.805242	global transcription factor group E4
AT1G06240.1	192	231	201	205	271	175	4.13803	-0.210987	0.179801	Protein of unknown function DUF455
AT1G06250.1	18	21	26	13	36	16	1.00039	-0.277757	0.697253	alpha/beta-Hydrolases superfamily protein
AT1G06260.1	13	14	12	22	16	14	0.4392	0.145637	1	Cysteine proteinases superfamily protein
AT1G06270.1	70	71	63	89	87	55	2.50316	-0.0905793	0.854435	Pentatricopeptide repeat (PPR) superfamily protein
AT1G06280.1	0	0	0	0	0	0	-1.90781	0	1	LOB domain-containing protein 2
AT1G06290.1	1176	1043	1012	1338	1332	1256	6.26398	0.0155849	1	acyl-CoA oxidase 3
AT1G06310.1	32	13	25	27	19	30	0.604874	-0.145521	0.948787	acyl-CoA oxidase 6
AT1G06320.1	7	1	6	5	2	3	-1.49417	-0.73518	0.670483	unknown protein
AT1G06330.1	6	3	4	2	3	8	-1.42569	-0.25184	1	Heavy metal transport/detoxification superfamily protein
AT1G06340.1	1	0	0	0	2	0	-1.98168	0.575848	1	Plant Tudor-like protein
AT1G06350.1	33	52	60	49	60	65	2.83577	-0.00142895	1	Fatty acid desaturase family protein
AT1G06360.1	556	813	641	1090	890	954	5.7757	0.290075	0.0437585	Fatty acid desaturase family protein
AT1G06370.1	32	41	38	51	57	46	1.80718	0.20326	0.692656	pseudogene
AT1G06380.1	116	110	101	129	121	99	3.29588	-0.174768	0.424787	Ribosomal protein L1p/L10e family
AT1G06390.1	581	640	569	837	884	894	5.60775	0.285609	0.000831974	GSK3/SHAGGY-like protein kinase 1
AT1G06390.2	528	590	520	750	795	824	5.4696	0.272427	0.00417288	GSK3/SHAGGY-like protein kinase 1
AT1G06400.1	410	384	353	612	578	583	5.11806	0.365192	0.000417082	Ras-related small GTP-binding family protein
AT1G06410.1	1490	1666	1524	2315	2033	2287	6.96765	0.247621	0.0368821	trehalose-phosphatase/synthase 7
AT1G06420.1	32	27	29	53	49	39	1.71617	0.407637	0.323149	unknown protein
AT1G06420.2	28	19	26	43	45	29	1.48275	0.402473	0.407595	unknown protein
AT1G06430.1	2115	2443	1798	2429	2481	1797	7.51783	-0.192159	0.0535876	FTSH protease 8
AT1G06440.1	25	17	24	24	26	25	0.821317	-0.0839087	0.993127	Ubiquitin carboxyl-terminal hydrolase family protein
AT1G06450.1	61	54	59	58	80	51	2.39677	-0.150674	0.660694	Polynucleotidyl transferase, ribonuclease H-like superfamily protein
AT1G06460.1	485	517	435	571	635	457	5.86768	-0.0606627	0.788279	alpha-crystallin domain 32.1
AT1G06470.1	300	296	263	302	332	315	4.56077	-0.121278	0.457481	Nucleotide/sugar transporter family protein
AT1G06470.2	331	324	279	328	357	339	4.68392	-0.132049	0.376118	Nucleotide/sugar transporter family protein
AT1G06475.1	35	33	32	42	31	45	1.11196	-0.0214489	1	unknown protein
AT1G06490.1	199	174	188	226	160	190	3.66727	-0.224542	0.380437	glucan synthase-like 7
AT1G06500.1	62	76	98	98	125	105	3.091	0.204507	0.45481	unknown protein
AT1G06500.2	59	72	89	90	108	92	2.97755	0.128865	0.74272	unknown protein
AT1G06500.3	67	80	104	102	122	106	3.13368	0.125066	0.708875	unknown protein
AT1G06500.4	52	66	79	83	100	76	2.81322	0.124723	0.754657	unknown protein
AT1G06510.1	193	264	211	287	307	241	4.22136	0.0542181	0.884846	unknown protein
AT1G06515.1	126	112	121	196	228	180	3.50959	0.479907	0.000649441	Protein of unknown function (DUF3317)
AT1G06515.2	142	129	149	236	269	230	3.76008	0.537609	2.83e-05	Protein of unknown function (DUF3317)
AT1G06520.1	18	25	16	33	29	32	0.513389	0.41249	0.532979	glycerol-3-phosphate acyltransferase 1
AT1G06530.1	672	801	683	840	845	657	5.81525	-0.150086	0.205126	Tropomyosin-related
AT1G06540.1	10	4	4	9	5	3	-0.525161	-0.346572	0.828965	unknown protein
AT1G06550.1	1133	992	1028	1233	1238	1043	6.44619	-0.114637	0.310504	ATP-dependent caseinolytic (Clp) protease/crotonase family protein
AT1G06560.1	182	182	175	225	237	219	3.93534	0.070085	0.784444	NOL1/NOP2/sun family protein
AT1G06570.1	650	748	615	937	832	718	5.96315	0.038942	0.937541	phytoene desaturation 1
AT1G06570.2	607	698	570	860	772	664	5.84234	0.0261485	1	phytoene desaturation 1
AT1G06580.1	26	24	26	56	45	49	1.54871	0.711236	0.00881986	Pentatricopeptide repeat (PPR) superfamily protein
AT1G06590.1	165	157	164	205	191	173	3.78832	-0.0410151	0.989236	unknown protein
AT1G06620.1	170	123	145	221	183	197	3.43995	0.190488	0.494457	2-oxoglutarate (2OG) and Fe(II)-dependent oxygenase superfamily protein
AT1G06630.1	138	141	133	171	180	174	3.61656	0.0841331	0.803412	F-box/RNI-like superfamily protein
AT1G06630.2	120	122	113	166	163	153	3.48048	0.174942	0.4629	F-box/RNI-like superfamily protein
AT1G06630.3	125	126	125	158	160	161	3.46126	0.084681	0.85228	F-box/RNI-like superfamily protein
AT1G06640.1	1218	1091	1049	1682	1274	1254	6.5742	0.0601747	0.800503	2-oxoglutarate (2OG) and Fe(II)-dependent oxygenase superfamily protein
AT1G06640.2	1126	1022	971	1559	1179	1162	6.46864	0.0566408	0.818479	2-oxoglutarate (2OG) and Fe(II)-dependent oxygenase superfamily protein
AT1G06640.3	1092	998	945	1517	1156	1132	6.42675	0.0603376	0.798274	2-oxoglutarate (2OG) and Fe(II)-dependent oxygenase superfamily protein
AT1G06645.1	73	102	70	134	143	126	3.22315	0.454329	0.0320894	2-oxoglutarate (2OG) and Fe(II)-dependent oxygenase superfamily protein
AT1G06650.1	450	511	405	570	600	491	5.42506	0.0152279	1	2-oxoglutarate (2OG) and Fe(II)-dependent oxygenase superfamily protein
AT1G06650.2	493	585	461	634	681	553	5.59636	0.0128294	1	2-oxoglutarate (2OG) and Fe(II)-dependent oxygenase superfamily protein
AT1G06660.1	68	48	59	80	73	59	2.03079	0.00427967	1	unknown protein
AT1G06670.1	1060	1078	1101	1020	1006	957	6.2669	-0.38464	9.05e-05	nuclear DEIH-boxhelicase
AT1G06680.1	35609	43198	34757	44809	54744	39673	11.6756	0.0235503	0.953849	photosystem II subunit P-1
AT1G06680.2	32401	39535	31625	40883	50010	36320	11.5474	0.0266789	0.928923	photosystem II subunit P-1
AT1G06690.1	710	864	732	873	999	649	6.13742	-0.146439	0.246741	NAD(P)-linked oxidoreductase superfamily protein
AT1G06700.1	711	703	652	951	962	817	5.92524	0.133708	0.176049	Protein kinase superfamily protein
AT1G06700.2	707	689	639	956	952	831	5.91468	0.161021	0.0927048	Protein kinase superfamily protein
AT1G06710.1	76	89	101	118	99	75	2.88471	-0.137388	0.661321	Tetratricopeptide repeat (TPR)-like superfamily protein
AT1G06720.1	681	741	725	832	739	677	5.74331	-0.20094	0.14472	P-loop containing nucleoside triphosphate hydrolases superfamily protein
AT1G06730.1	195	206	189	203	221	179	3.94816	-0.237059	0.0825699	pfkB-like carbohydrate kinase family protein
AT1G06750.1	11	9	14	12	17	14	0.575316	0.0688859	1	P-loop containing nucleoside triphosphate hydrolases superfamily protein
AT1G06750.2	2	1	2	2	2	0	-1.59977	-0.546886	0.978258	P-loop containing nucleoside triphosphate hydrolases superfamily protein
AT1G06760.1	2339	2461	2327	2571	2760	2242	7.5669	-0.182564	0.0682289	winged-helix DNA-binding transcription factor family protein
AT1G06770.1	96	81	109	145	130	111	3.09057	0.161188	0.539354	DREB2A-interacting protein 1
AT1G06770.2	96	78	106	142	130	109	3.06695	0.172772	0.511363	DREB2A-interacting protein 1
AT1G06780.1	291	244	257	300	257	245	4.27592	-0.249948	0.169649	galacturonosyltransferase 6
AT1G06780.2	292	246	260	301	258	246	4.27393	-0.255485	0.16025	galacturonosyltransferase 6
AT1G06790.1	116	116	116	127	150	129	3.41073	-0.0457618	1	RNA polymerase Rpb7 N-terminal domain-containing protein
AT1G06790.2	140	132	132	155	172	154	3.61122	-0.0159541	1	RNA polymerase Rpb7 N-terminal domain-containing protein
AT1G06800.1	146	138	125	191	163	173	3.54834	0.100606	0.700576	alpha/beta-Hydrolases superfamily protein
AT1G06800.2	117	116	103	152	124	135	3.20565	0.0255751	1	alpha/beta-Hydrolases superfamily protein
AT1G06810.1	1	0	0	2	0	0	-2.45618	0.577253	1	unknown protein
AT1G06820.1	525	632	577	658	731	512	5.5342	-0.139968	0.197588	carotenoid isomerase
AT1G06830.1	73	82	48	40	48	67	2.0775	-0.634713	0.0471353	Glutaredoxin family protein
AT1G06840.1	307	267	293	379	352	339	4.60557	0.0359482	0.987217	Leucine-rich repeat protein kinase family protein
AT1G06850.1	99	79	86	123	109	108	2.83433	0.0975635	0.822315	basic leucine-zipper 52
AT1G06850.2	79	57	67	97	83	80	2.46189	0.0880038	0.923618	basic leucine-zipper 52
AT1G06870.1	316	277	264	380	379	323	4.51776	0.0675812	0.759579	Peptidase S24/S26A/S26B/S26C family protein
AT1G06890.1	534	429	567	680	649	591	5.3034	0.0548585	0.86972	nodulin MtN21 /EamA-like transporter family protein
AT1G06890.2	486	376	499	594	591	522	5.14829	0.0533285	0.886995	nodulin MtN21 /EamA-like transporter family protein
AT1G06890.3	516	414	536	664	610	569	5.22866	0.0583087	0.864785	nodulin MtN21 /EamA-like transporter family protein
AT1G06900.1	851	817	781	947	969	807	5.81544	-0.116474	0.277442	Insulinase (Peptidase family M16) family protein
AT1G06910.1	83	86	75	101	77	68	2.7487	-0.25589	0.320859	TRF-like 7
AT1G06920.1	1	0	1	0	1	0	-2.55029	-1.00252	1	ovate family protein 4
AT1G06923.1	15	7	5	17	12	9	-0.425101	0.220613	0.92498	unknown protein
AT1G06925.1	0	0	0	0	0	0	-2.65074	0	1	unknown protein
AT1G06930.1	14	16	12	18	11	15	-0.183032	-0.196048	0.903964	unknown protein
AT1G06950.1	2722	3665	2975	3197	3629	2699	7.67459	-0.244388	0.00690592	translocon at the inner envelope membrane of chloroplasts 110
AT1G06960.1	151	147	140	181	225	151	3.76571	0.0739196	0.847734	RNA-binding (RRM/RBD/RNP motifs) family protein
AT1G06960.2	140	136	130	168	194	136	3.65617	0.0227296	1	RNA-binding (RRM/RBD/RNP motifs) family protein
AT1G06960.3	135	138	126	170	203	135	3.62049	0.0759331	0.857272	RNA-binding (RRM/RBD/RNP motifs) family protein
AT1G06970.1	1	3	1	0	0	0	-2.00354	-3.97062	0.228982	cation/hydrogen exchanger 14
AT1G06980.1	35	46	30	33	34	28	2.26449	-0.4897	0.14087	unknown protein
AT1G06990.1	0	0	0	0	0	0	-2.58328	0	1	GDSL-like Lipase/Acylhydrolase superfamily protein
AT1G07000.1	129	89	137	136	106	171	3.24937	-0.0363872	1	exocyst subunit exo70 family protein B2
AT1G07010.1	960	1267	989	1013	1022	734	6.51506	-0.485985	5.28e-09	Calcineurin-like metallo-phosphoesterase superfamily protein
AT1G07010.2	922	1222	945	967	990	709	6.45994	-0.482346	8.96e-09	Calcineurin-like metallo-phosphoesterase superfamily protein
AT1G07010.3	870	1159	913	926	952	673	6.39561	-0.476403	5.48e-08	Calcineurin-like metallo-phosphoesterase superfamily protein
AT1G07020.1	117	77	106	164	156	136	3.17905	0.332693	0.0731146	unknown protein
AT1G07025.1	0	0	0	0	0	0	-2.704	0	1	Mitochondrial substrate carrier family protein
AT1G07030.1	322	270	309	419	381	290	4.67942	-8.44e-05	1	Mitochondrial substrate carrier family protein
AT1G07040.1	217	151	130	282	215	242	3.98632	0.30774	0.0874718	unknown protein
AT1G07050.1	8	8	6	2	7	7	-0.111443	-0.708956	0.55153	CCT motif family protein
AT1G07060.1	3	2	0	2	0	0	-2.04842	-1.4142	0.791549	unknown protein
AT1G07070.1	318	296	323	360	419	327	4.5565	-0.0328772	0.973414	Ribosomal protein L35Ae family protein
AT1G07080.1	823	818	737	1016	1141	926	6.21813	0.10576	0.341007	Thioredoxin superfamily protein
AT1G07090.1	103	106	115	112	97	98	3.04368	-0.344471	0.102794	Protein of unknown function (DUF640)
AT1G07110.1	1576	2010	1528	1963	2005	1678	7.23335	-0.121428	0.176795	fructose-2,6-bisphosphatase
AT1G07120.1	7	20	20	18	16	19	0.669214	-0.0903633	1	unknown protein
AT1G07130.1	64	58	57	94	69	68	2.56371	0.100003	0.855933	Nucleic acid-binding, OB-fold-like protein
AT1G07135.1	13	19	8	50	22	147	1.4226	2.27267	0.000307313	glycine-rich protein
AT1G07140.1	1850	1759	1799	2214	2209	1946	7.11624	-0.0331297	0.932373	Pleckstrin homology (PH) domain superfamily protein
AT1G07150.1	27	29	24	33	21	29	1.66383	-0.211795	0.776222	mitogen-activated protein kinase kinase kinase 13
AT1G07150.2	27	29	24	33	21	29	1.66383	-0.211795	0.776222	mitogen-activated protein kinase kinase kinase 13
AT1G07160.1	3	2	2	7	3	3	-1.56615	0.600956	0.813989	Protein phosphatase 2C family protein
AT1G07170.1	130	93	139	178	166	191	3.39006	0.297303	0.104712	PHF5-like protein
AT1G07170.2	99	70	105	136	114	145	2.96168	0.263026	0.265375	PHF5-like protein
AT1G07170.3	120	83	126	156	137	165	3.23784	0.211475	0.350863	PHF5-like protein
AT1G07175.1	5	0	9	7	4	11	-0.927327	0.380388	0.870209	unknown protein
AT1G07180.1	1496	1926	1607	2001	1930	1524	7.11068	-0.151375	0.122944	alternative NAD(P)H dehydrogenase 1
AT1G07190.1	0	0	0	1	0	0	-2.72217	1.78172	1	unknown protein
AT1G07200.1	177	218	180	295	294	226	3.97745	0.234067	0.106838	Double Clp-N motif-containing P-loop nucleoside triphosphate hydrolases superfamily protein
AT1G07200.2	307	336	307	436	408	340	4.55661	0.049004	0.846046	Double Clp-N motif-containing P-loop nucleoside triphosphate hydrolases superfamily protein
AT1G07210.1	481	451	450	622	599	534	5.19239	0.0764667	0.620349	Ribosomal protein S18
AT1G07220.1	151	177	161	208	186	179	3.62985	-0.0366526	1	Arabidopsis thaliana protein of unknown function (DUF821)
AT1G07230.1	342	294	293	440	437	363	4.81176	0.146615	0.289282	non-specific phospholipase C1
AT1G07240.1	215	154	211	251	259	258	4.20403	0.136501	0.468094	UDP-glucosyl transferase 71C5
AT1G07250.1	446	454	375	436	480	374	5.29663	-0.251753	0.0139247	UDP-glucosyl transferase 71C4
AT1G07260.1	115	69	104	174	114	107	2.92805	0.180148	0.637122	UDP-glucosyl transferase 71C3
AT1G07270.1	26	29	24	25	24	24	0.956357	-0.378563	0.411594	Cell division control, Cdc6
AT1G07280.1	670	861	639	804	899	612	6.05647	-0.177566	0.160954	Tetratricopeptide repeat (TPR)-like superfamily protein
AT1G07280.2	639	823	609	763	850	573	5.99454	-0.193203	0.130852	Tetratricopeptide repeat (TPR)-like superfamily protein
AT1G07280.3	643	832	611	767	859	579	6.00595	-0.190973	0.140461	Tetratricopeptide repeat (TPR)-like superfamily protein
AT1G07290.1	36	31	27	31	35	29	1.06597	-0.251953	0.632697	golgi nucleotide sugar transporter 2
AT1G07300.1	63	43	36	49	39	48	2.18414	-0.326189	0.329912	josephin protein-related
AT1G07310.1	284	233	253	338	335	317	4.57712	0.0948309	0.596399	Calcium-dependent lipid-binding (CaLB domain) family protein
AT1G07320.1	4232	5878	4357	5411	6917	4704	8.49496	-0.0349401	0.925163	ribosomal protein L4
AT1G07320.2	3845	5400	3966	4953	6341	4344	8.35326	-0.026472	0.980241	ribosomal protein L4
AT1G07320.3	3276	4638	3457	4285	5335	3718	8.11385	-0.0392856	0.908766	ribosomal protein L4
AT1G07320.4	3844	5389	3967	4957	6343	4341	8.35328	-0.025108	0.988496	ribosomal protein L4
AT1G07330.1	4	3	2	1	5	1	-1.47955	-0.608079	0.795313	unknown protein
AT1G07340.1	0	0	0	0	0	0	-2.66827	0	1	sugar transporter 2
AT1G07350.1	400	384	401	568	519	478	5.13557	0.133116	0.34224	RNA-binding (RRM/RBD/RNP motifs) family protein
AT1G07350.2	410	406	420	583	537	489	5.19105	0.1122	0.461568	RNA-binding (RRM/RBD/RNP motifs) family protein
AT1G07360.1	572	627	625	724	600	526	5.57679	-0.249081	0.0126022	CCCH-type zinc fingerfamily protein with RNA-binding domain
AT1G07370.1	312	345	328	360	366	275	4.7468	-0.246988	0.0147117	proliferating cellular nuclear antigen 1
AT1G07380.1	229	185	185	233	241	209	3.91093	-0.0795724	0.799734	Neutral/alkaline non-lysosomal ceramidase
AT1G07390.1	63	95	73	70	58	39	2.29717	-0.736159	0.000800492	receptor like protein 1
AT1G07390.2	58	86	66	65	54	37	2.21322	-0.69658	0.00199907	receptor like protein 1
AT1G07390.3	63	94	73	66	56	39	2.26815	-0.782077	0.000254495	receptor like protein 1
AT1G07400.1	12	8	17	23	13	19	0.914658	0.30218	0.805125	HSP20-like chaperones superfamily protein
AT1G07410.1	42	24	38	46	40	47	1.36987	0.0872549	0.982923	RAB GTPase homolog A2B
AT1G07420.1	249	215	235	306	277	256	4.59866	-0.00520614	1	sterol 4-alpha-methyl-oxidase 2-1
AT1G07420.2	248	211	231	290	267	248	4.5531	-0.0460927	0.908184	sterol 4-alpha-methyl-oxidase 2-1
AT1G07430.1	15	24	20	28	30	3	1.83351	-0.247272	0.85587	highly ABA-induced PP2C gene 2
AT1G07440.1	516	579	493	542	665	473	5.6419	-0.190084	0.112086	NAD(P)-binding Rossmann-fold superfamily protein
AT1G07440.2	467	515	449	479	598	431	5.49303	-0.195491	0.103414	NAD(P)-binding Rossmann-fold superfamily protein
AT1G07450.1	46	58	44	66	83	54	2.52565	0.185974	0.605756	NAD(P)-binding Rossmann-fold superfamily protein
AT1G07460.1	0	0	1	1	1	1	-2.13119	1.07794	0.910663	Concanavalin A-like lectin family protein
AT1G07470.1	479	511	478	659	681	525	5.37708	0.0745967	0.619887	Transcription factor IIA, alpha/beta subunit
AT1G07473.1	0	0	0	2	1	0	-1.9928	3.0525	0.555642	unknown protein
AT1G07476.1	0	0	0	0	0	0	-2.63367	0	1	unknown protein
AT1G07480.1	505	529	478	676	690	505	5.39444	0.0352271	0.936624	Transcription factor IIA, alpha/beta subunit
AT1G07480.2	494	517	469	659	680	494	5.3647	0.0363587	0.928381	Transcription factor IIA, alpha/beta subunit
AT1G07485.1	39	39	31	44	42	30	1.54669	-0.17822	0.715445	unknown protein
AT1G07490.1	46	41	37	51	62	35	1.83586	-0.0153937	1	ROTUNDIFOLIA like 3
AT1G07500.1	4	4	5	8	4	4	-1.31215	0.0297675	1	unknown protein
AT1G07510.1	693	608	577	757	669	587	5.65166	-0.168777	0.199403	FTSH protease 10
AT1G07520.1	142	102	118	204	199	159	3.40104	0.361413	0.0518962	GRAS family transcription factor
AT1G07530.1	395	435	412	538	563	477	5.1858	0.0771607	0.615518	SCARECROW-like 14
AT1G07540.1	0	1	0	0	0	0	-2.47153	-1.97679	1	TRF-like 2
AT1G07550.1	3	4	4	2	4	8	-0.423009	0.0908847	1	Leucine-rich repeat protein kinase family protein
AT1G07560.1	76	30	54	71	55	51	2.25911	-0.130842	0.893713	Leucine-rich repeat protein kinase family protein
AT1G07570.1	145	193	190	175	201	171	3.9862	-0.216924	0.180217	Protein kinase superfamily protein
AT1G07570.2	141	192	182	168	193	171	3.95675	-0.220015	0.18276	Protein kinase superfamily protein
AT1G07570.3	126	177	169	154	169	155	3.80426	-0.247732	0.182395	Protein kinase superfamily protein
AT1G07590.1	17648	12887	13718	21284	20879	19310	10.417	0.205529	0.27336	Tetratricopeptide repeat (TPR)-like superfamily protein
AT1G07600.1	3269	2435	2525	3693	3676	3395	7.92567	0.11952	0.545642	metallothionein 1A
AT1G07610.1	2448	1569	2071	2537	2974	2497	7.56244	0.118837	0.807532	metallothionein 1C
AT1G07615.1	96	104	92	163	123	114	3.14164	0.186775	0.486628	GTP-binding protein Obg/CgtA
AT1G07620.1	33	22	35	31	31	39	1.43535	-0.0975235	1	GTP-binding protein Obg/CgtA
AT1G07630.1	268	206	227	308	249	255	4.2145	-0.0550141	0.910235	pol-like 5
AT1G07640.1	399	439	413	376	402	284	5.23288	-0.50926	1.45e-06	Dof-type zinc finger DNA-binding family protein
AT1G07640.2	388	428	401	366	402	274	5.2007	-0.497822	5.05e-06	Dof-type zinc finger DNA-binding family protein
AT1G07640.3	387	430	398	366	405	278	5.20113	-0.48524	5.82e-06	Dof-type zinc finger DNA-binding family protein
AT1G07645.1	0	0	0	0	0	0	-2.33939	0	1	dessication-induced 1VOC superfamily protein
AT1G07650.1	347	430	360	492	514	530	5.24567	0.171769	0.0933459	Leucine-rich repeat transmembrane protein kinase
AT1G07650.2	335	407	343	474	487	507	5.18263	0.173854	0.0935968	Leucine-rich repeat transmembrane protein kinase
AT1G07660.1	475	454	442	667	726	486	5.5202	0.178067	0.174303	Histone superfamily protein
AT1G07660.2	294	277	257	392	436	285	4.80725	0.151911	0.338023	Histone superfamily protein
AT1G07670.1	1370	1197	1264	1536	1343	1258	6.44449	-0.157728	0.228843	endomembrane-type CA-ATPase 4
AT1G07680.1	0	0	0	0	0	1	-2.70395	1.78754	1	unknown protein
AT1G07690.1	0	0	1	1	0	0	-2.55011	-0.197141	1	unknown protein
AT1G07700.1	738	890	685	832	985	723	6.01918	-0.133725	0.248519	Thioredoxin superfamily protein
AT1G07700.2	638	735	596	704	852	623	5.78292	-0.123578	0.323149	Thioredoxin superfamily protein
AT1G07700.3	654	774	593	719	900	638	5.84768	-0.110413	0.431165	Thioredoxin superfamily protein
AT1G07705.1	350	359	323	404	381	351	4.70699	-0.127754	0.382656	NOT2 / NOT3 / NOT5 family
AT1G07705.2	360	366	335	427	403	363	4.75877	-0.0978976	0.536586	NOT2 / NOT3 / NOT5 family
AT1G07710.1	14	10	13	10	8	18	0.0471047	-0.297049	0.781195	Ankyrin repeat family protein
AT1G07720.1	277	408	293	454	540	520	5.00443	0.373835	0.00679504	3-ketoacyl-CoA synthase 3
AT1G07725.1	135	120	129	163	186	127	3.53263	0.036801	1	exocyst subunit exo70 family protein H6
AT1G07730.2	74	33	55	65	57	51	2.14129	-0.180052	0.746187	Disease resistance-responsive (dirigent-like protein) family protein
AT1G07740.1	123	79	97	101	103	87	2.91979	-0.31114	0.230322	Tetratricopeptide repeat (TPR)-like superfamily protein
AT1G07745.1	37	60	47	76	92	62	2.31946	0.404886	0.115546	homolog of RAD51 D
AT1G07745.2	36	61	48	80	89	62	2.35527	0.401721	0.103038	homolog of RAD51 D
AT1G07750.1	417	329	333	548	527	463	5.04015	0.24204	0.0611947	RmlC-like cupins superfamily protein
AT1G07770.1	3146	3222	2963	3767	4412	3537	7.89704	0.0588601	0.651246	ribosomal protein S15A
AT1G07770.2	2939	3073	2767	3518	4175	3302	7.81423	0.0552162	0.686879	ribosomal protein S15A
AT1G07780.1	302	336	317	436	411	318	4.76472	0.0156031	1	phosphoribosylanthranilate isomerase 1
AT1G07780.2	294	330	313	421	407	312	4.74204	0.0116803	1	phosphoribosylanthranilate isomerase 1
AT1G07780.3	353	385	375	483	447	362	4.87974	-0.0556186	0.851438	phosphoribosylanthranilate isomerase 1
AT1G07780.4	334	370	364	454	430	348	4.8081	-0.0648816	0.826522	phosphoribosylanthranilate isomerase 1
AT1G07780.5	295	332	312	423	411	315	4.7475	0.0200541	1	phosphoribosylanthranilate isomerase 1
AT1G07790.1	648	673	704	689	783	616	5.89664	-0.227726	0.0182153	Histone superfamily protein
AT1G07795.1	8	4	5	9	3	3	-0.905747	-0.44487	0.89593	unknown protein
AT1G07810.1	1199	1043	1047	1292	1149	1053	6.24877	-0.181108	0.139667	ER-type Ca2+-ATPase 1
AT1G07820.1	824	839	843	1121	1221	922	6.36865	0.107934	0.353218	Histone superfamily protein
AT1G07820.2	775	830	807	1099	1188	893	6.32295	0.125977	0.249407	Histone superfamily protein
AT1G07830.1	245	251	242	303	361	301	4.39498	0.11845	0.510251	ribosomal protein L29 family protein
AT1G07840.1	269	308	276	318	297	276	4.5239	-0.203752	0.0821273	Sas10/Utp3/C1D family
AT1G07840.2	252	275	257	296	265	257	4.40648	-0.205297	0.0934415	Sas10/Utp3/C1D family
AT1G07840.3	253	294	265	295	281	257	4.40963	-0.229776	0.0617489	Sas10/Utp3/C1D family
AT1G07850.1	0	2	0	1	0	1	-2.36788	-0.22262	1	Protein of unknown function (DUF604)
AT1G07860.1	0	0	0	0	0	1	-2.5503	1.78489	1	unknown protein
AT1G07870.1	159	129	173	201	165	179	3.6557	-0.0262407	1	Protein kinase superfamily protein
AT1G07870.2	145	122	156	184	146	172	3.5121	-0.0180105	1	Protein kinase superfamily protein
AT1G07880.1	55	58	62	88	87	70	2.1574	0.215297	0.498191	Protein kinase superfamily protein
AT1G07880.2	56	61	63	87	89	69	2.13755	0.17386	0.654904	Protein kinase superfamily protein
AT1G07885.1	0	0	0	0	1	0	-2.70401	1.77897	1	unknown protein
AT1G07890.1	10657	9136	9614	9637	9899	8996	9.51193	-0.311918	0.000953548	ascorbate peroxidase 1
AT1G07890.2	9977	8600	8974	9004	9349	8344	9.42352	-0.31435	0.000762205	ascorbate peroxidase 1
AT1G07890.3	9943	8573	8947	8967	9319	8319	9.41909	-0.314697	0.000771327	ascorbate peroxidase 1
AT1G07890.4	9978	8596	8967	8996	9346	8334	9.42271	-0.314994	0.000736386	ascorbate peroxidase 1
AT1G07890.5	9950	8576	8956	8975	9323	8330	9.41988	-0.314424	0.000780148	ascorbate peroxidase 1
AT1G07890.6	9913	8458	8973	8892	9041	8258	9.38477	-0.330551	0.000383755	ascorbate peroxidase 1
AT1G07890.7	9951	8576	8952	8971	9324	8323	9.41962	-0.31484	0.00076157	ascorbate peroxidase 1
AT1G07890.8	9974	8597	8969	8998	9348	8338	9.42307	-0.314497	0.00075872	ascorbate peroxidase 1
AT1G07900.1	5	0	1	5	5	2	-1.51008	0.689107	0.82964	LOB domain-containing protein 1
AT1G07901.1	6	4	5	8	8	5	-0.906352	0.211113	1	unknown protein
AT1G07910.1	285	314	320	323	285	271	4.47536	-0.331378	0.00570779	RNAligase
AT1G07910.2	295	324	326	332	305	287	4.52572	-0.299438	0.0144593	RNAligase
AT1G07920.1	21320	21550	20413	23771	24292	20964	10.5479	-0.14265	0.0236915	GTP binding Elongation factor Tu family protein
AT1G07930.1	19327	19514	18337	20902	21326	18592	10.3671	-0.178238	0.00375525	GTP binding Elongation factor Tu family protein
AT1G07930.2	14720	14821	14002	15800	16029	14076	9.97909	-0.190957	0.00244778	GTP binding Elongation factor Tu family protein
AT1G07940.1	20877	21034	19833	22979	23479	20299	10.4936	-0.155188	0.0142324	GTP binding Elongation factor Tu family protein
AT1G07940.2	20615	20736	19564	22633	23175	20062	10.4765	-0.154919	0.0140022	GTP binding Elongation factor Tu family protein
AT1G07950.1	166	148	149	203	218	182	3.7705	0.112017	0.622909	Surfeit locus protein 5 subunit 22 of Mediator complex
AT1G07960.1	288	278	276	382	361	281	4.62118	0.0109659	1	PDI-like 5-1
AT1G07960.2	306	290	288	391	372	291	4.677	-0.0175219	1	PDI-like 5-1
AT1G07960.3	305	286	294	403	372	297	4.68778	0.00499319	1	PDI-like 5-1
AT1G07970.1	189	215	182	265	255	212	4.00472	0.0528743	0.867981	unknown protein
AT1G07980.1	177	165	174	219	232	179	3.97174	0.0160402	1	nuclear factor Y, subunit C10
AT1G07985.1	35	20	25	56	55	25	1.14601	0.473199	0.39763	Expressed protein
AT1G07990.1	643	620	658	771	808	665	5.75736	-0.0465546	0.789069	SIT4 phosphatase-associated family protein
AT1G08000.1	116	108	105	112	128	78	3.17558	-0.322173	0.0897927	GATA transcription factor 10
AT1G08000.2	97	105	90	106	113	68	3.02499	-0.296766	0.149426	GATA transcription factor 10
AT1G08005.1	0	1	0	1	2	3	-2.33965	1.99413	0.369082	unknown protein
AT1G08010.1	184	165	177	202	218	165	3.98027	-0.116454	0.502418	GATA transcription factor 11
AT1G08010.2	133	106	129	139	164	129	3.47203	-0.0384116	0.97217	GATA transcription factor 11
AT1G08030.1	283	291	272	327	369	301	4.60504	-0.0318258	0.974373	tyrosylprotein sulfotransferase
AT1G08035.1	2	3	0	7	4	1	-1.44839	0.946393	0.513264	unknown protein
AT1G08040.1	290	308	293	367	398	276	4.65317	-0.0472676	0.843942	Protein of unknown function (DUF707)
AT1G08040.2	280	304	291	354	395	268	4.63001	-0.0555933	0.8105	Protein of unknown function (DUF707)
AT1G08050.1	95	64	92	133	92	109	2.67498	0.144759	0.78058	Zinc finger (C3HC4-type RING finger) family protein
AT1G08060.1	398	394	323	372	355	296	4.81185	-0.391719	0.000169045	ATP-dependent helicase family protein
AT1G08060.2	382	383	313	362	345	282	4.76291	-0.392195	0.000138141	ATP-dependent helicase family protein
AT1G08065.1	0	0	0	0	0	0	-2.44124	0	1	alpha carbonic anhydrase 5
AT1G08070.1	8	19	8	14	23	19	0.553973	0.410637	0.543991	Tetratricopeptide repeat (TPR)-like superfamily protein
AT1G08080.1	3	3	2	2	2	0	-1.52667	-1.19383	0.446892	alpha carbonic anhydrase 7
AT1G08090.1	158	109	205	167	210	184	3.03291	-0.0326697	1	nitrate transporter 2:1
AT1G08100.1	13	10	20	12	17	15	-0.255719	-0.239579	0.910235	nitrate transporter 2.2
AT1G08110.1	928	1018	909	1367	1367	1114	6.45431	0.161691	0.0305441	lactoylglutathione lyase family protein / glyoxalase I family protein
AT1G08110.2	938	1042	905	1358	1378	1115	6.45784	0.148017	0.0544584	lactoylglutathione lyase family protein / glyoxalase I family protein
AT1G08110.3	939	1037	922	1385	1388	1124	6.46473	0.158255	0.0388722	lactoylglutathione lyase family protein / glyoxalase I family protein
AT1G08110.4	953	1063	925	1389	1415	1140	6.49111	0.154583	0.0364772	lactoylglutathione lyase family protein / glyoxalase I family protein
AT1G08120.1	1	1	1	0	2	0	-2.08349	-0.741635	1	unknown protein
AT1G08125.1	167	159	167	239	267	208	3.98442	0.263789	0.0632388	S-adenosyl-L-methionine-dependent methyltransferases superfamily protein
AT1G08125.2	156	152	158	221	258	195	3.91555	0.261188	0.0924612	S-adenosyl-L-methionine-dependent methyltransferases superfamily protein
AT1G08125.3	104	100	116	152	185	142	3.44008	0.310407	0.0872066	S-adenosyl-L-methionine-dependent methyltransferases superfamily protein
AT1G08130.1	580	626	542	761	714	524	5.57193	-0.0782933	0.602216	DNA ligase 1
AT1G08135.1	0	0	0	0	0	0	-2.72211	0	1	cation/H+ exchanger 6B
AT1G08140.1	0	1	1	0	0	0	-2.65083	-2.78194	0.8105	cation/H+ exchanger 6A
AT1G08150.1	0	0	0	0	0	0	-2.65093	0	1	Cation/hydrogen exchanger family protein
AT1G08160.1	169	135	173	230	220	194	3.63936	0.161378	0.48643	Late embryogenesis abundant (LEA) hydroxyproline-rich glycoprotein family
AT1G08165.1	6	10	4	15	15	11	-0.304247	0.75976	0.345763	unknown protein
AT1G08170.1	1	1	0	1	4	0	-2.04884	0.934472	0.956344	Histone superfamily protein
AT1G08180.1	42	52	35	50	71	37	2.04745	0.0216619	1	unknown protein
AT1G08190.1	1834	1746	1615	1979	1959	1606	7.09488	-0.17619	0.0199151	vacuolar protein sorting 41
AT1G08200.1	3093	3061	2747	3754	3771	3088	7.96874	-0.0155626	0.996257	UDP-D-apiose/UDP-D-xylose synthase 2
AT1G08210.1	200	191	182	254	263	211	3.98994	0.0759546	0.777533	Eukaryotic aspartyl protease family protein
AT1G08220.1	157	116	155	130	135	123	3.23909	-0.412125	0.0152189	unknown protein
AT1G08220.2	125	87	128	93	104	101	2.86384	-0.46052	0.0341044	unknown protein
AT1G08230.2	118	143	119	232	215	150	3.74536	0.380257	0.0130301	Transmembrane amino acid transporter family protein
AT1G08250.1	225	222	208	195	203	128	4.25267	-0.590344	5.03e-06	arogenate dehydratase 6
AT1G08260.1	511	479	465	564	534	496	5.14653	-0.134887	0.441798	DNA polymerase epsilon catalytic subunit
AT1G08270.1	9	8	12	12	24	13	-0.00583425	0.479523	0.474018	unknown protein
AT1G08270.2	33	31	30	38	54	30	1.49118	0.101073	0.979311	unknown protein
AT1G08280.1	129	126	120	100	132	102	3.30728	-0.435783	0.00572514	Glycosyltransferase family 29 (sialyltransferase) family protein
AT1G08290.1	43	58	62	67	64	68	1.91054	0.0237945	1	WIP domain protein 3
AT1G08300.1	41	47	48	67	52	50	2.12113	0.0454261	1	no vein-like
AT1G08310.1	30	24	17	64	34	46	1.17366	0.756519	0.0202478	alpha/beta-Hydrolases superfamily protein
AT1G08310.2	28	26	16	62	34	44	1.13364	0.735984	0.0233918	alpha/beta-Hydrolases superfamily protein
AT1G08315.1	78	72	61	98	94	125	2.60136	0.32981	0.184446	ARM repeat superfamily protein
AT1G08320.1	160	78	111	196	151	173	3.4035	0.307976	0.366928	bZIP transcription factor family protein
AT1G08320.2	135	67	97	157	128	139	3.15988	0.234827	0.573737	bZIP transcription factor family protein
AT1G08320.3	153	76	110	188	149	170	3.36452	0.313311	0.360633	bZIP transcription factor family protein
AT1G08340.1	132	81	91	156	113	115	2.85451	0.0683743	0.962778	Rho GTPase activating protein with PAK-box/P21-Rho-binding domain
AT1G08350.1	145	113	157	204	176	170	3.51893	0.135748	0.618371	Endomembrane protein 70 protein family
AT1G08350.2	152	119	163	207	182	174	3.55601	0.104719	0.74578	Endomembrane protein 70 protein family
AT1G08360.1	3702	3828	3493	4746	5328	4298	8.14891	0.113367	0.176522	Ribosomal protein L1p/L10e family
AT1G08370.1	377	312	369	418	456	339	4.90189	-0.0775786	0.686857	decapping 1
AT1G08380.1	19834	24184	19534	26222	33479	24118	11.033	0.128928	0.163879	photosystem I subunit O
AT1G08390.1	70	87	70	71	100	71	2.69552	-0.17601	0.511363	unknown protein
AT1G08400.1	111	101	89	104	119	88	2.90595	-0.222358	0.318076	RINT-1 / TIP-1 family
AT1G08410.1	296	293	298	323	289	292	4.45138	-0.238746	0.048672	P-loop containing nucleoside triphosphate hydrolases superfamily protein
AT1G08420.1	813	747	727	984	936	815	5.96684	-0.0107337	1	BRI1 suppressor 1 (BSU1)-like 2
AT1G08420.2	798	746	720	984	937	816	5.95742	0.00509022	1	BRI1 suppressor 1 (BSU1)-like 2
AT1G08430.1	140	57	104	149	112	119	3.19809	0.0616018	1	aluminum-activated malate transporter 1
AT1G08440.1	5	8	5	4	6	3	-0.731223	-0.720395	0.602041	Aluminium activated malate transporter family protein
AT1G08450.1	568	556	578	685	738	649	5.57479	0.0152785	1	calreticulin 3
AT1G08450.2	446	483	474	564	626	531	5.312	0.0262805	0.991011	calreticulin 3
AT1G08450.3	495	495	499	601	623	548	5.3651	-0.0172255	1	calreticulin 3
AT1G08460.1	206	206	199	300	299	235	4.18019	0.17911	0.187129	histone deacetylase 8
AT1G08465.1	123	138	99	163	204	148	3.51063	0.247798	0.268031	Plant-specific transcription factor YABBY family protein
AT1G08470.1	242	264	227	285	275	264	4.31317	-0.0971335	0.594771	strictosidine synthase-like 3
AT1G08480.1	919	738	801	1128	1187	932	6.06131	0.127351	0.299817	unknown protein
AT1G08490.1	563	706	581	751	739	616	5.63694	-0.0799214	0.531146	chloroplastic NIFS-like cysteine desulfurase
AT1G08500.1	111	55	68	130	111	88	2.59734	0.214126	0.647952	early nodulin-like protein 18
AT1G08510.1	1065	1106	1039	1637	1446	1429	6.47941	0.227608	0.00930555	fatty acyl-ACP thioesterases B
AT1G08520.1	2604	3524	2619	3450	3995	2938	7.81121	-0.0203086	0.999826	ALBINA 1
AT1G08530.1	134	156	126	166	180	146	3.47237	-0.0256926	1	unknown protein
AT1G08540.1	1455	1962	1539	1852	2066	1479	6.97397	-0.147197	0.163385	RNApolymerase sigma subunit 2
AT1G08550.1	433	646	502	671	797	500	5.87163	0.0421378	0.92609	non-photochemical quenching 1
AT1G08550.2	420	631	501	647	781	477	5.84213	0.0207607	1	non-photochemical quenching 1
AT1G08560.1	398	492	502	582	651	509	5.05749	0.0512447	0.93756	syntaxin of plants 111
AT1G08570.1	732	846	714	923	994	599	6.22366	-0.143886	0.312913	atypical CYS HIS rich thioredoxin 4
AT1G08570.2	628	743	604	790	865	520	6.02434	-0.138061	0.342747	atypical CYS HIS rich thioredoxin 4
AT1G08570.3	666	768	620	823	910	546	6.08589	-0.127495	0.407312	atypical CYS HIS rich thioredoxin 4
AT1G08570.4	658	757	615	816	903	543	6.07527	-0.121358	0.43985	atypical CYS HIS rich thioredoxin 4
AT1G08580.1	490	555	563	569	579	511	5.427	-0.223145	0.0681149	unknown protein
AT1G08590.1	316	202	213	351	268	259	4.05599	-0.0049235	1	Leucine-rich receptor-like protein kinase family protein
AT1G08600.1	648	585	673	691	668	562	5.57741	-0.261572	0.0171481	P-loop containing nucleoside triphosphate hydrolases superfamily protein
AT1G08600.2	655	582	685	693	673	573	5.59617	-0.260249	0.0209543	P-loop containing nucleoside triphosphate hydrolases superfamily protein
AT1G08600.3	665	595	695	710	682	586	5.61838	-0.255695	0.0227408	P-loop containing nucleoside triphosphate hydrolases superfamily protein
AT1G08600.4	664	595	686	702	681	580	5.60955	-0.25924	0.0187547	P-loop containing nucleoside triphosphate hydrolases superfamily protein
AT1G08610.1	85	117	106	148	126	102	3.27696	0.0186707	1	Pentatricopeptide repeat (PPR) superfamily protein
AT1G08620.1	518	499	499	531	612	468	5.32463	-0.184308	0.113852	Transcription factor jumonji (jmj) family protein / zinc finger (C5HC2 type) family protein
AT1G08620.2	532	508	502	551	623	483	5.359	-0.167699	0.150946	Transcription factor jumonji (jmj) family protein / zinc finger (C5HC2 type) family protein
AT1G08630.1	14	17	8	71	8	28	1.34492	1.20216	0.0479965	threonine aldolase 1
AT1G08630.2	13	16	8	74	8	27	1.33726	1.30147	0.0306695	threonine aldolase 1
AT1G08630.3	13	15	8	71	8	28	1.35577	1.3143	0.0236974	threonine aldolase 1
AT1G08630.4	12	15	8	67	8	25	1.27339	1.25545	0.031498	threonine aldolase 1
AT1G08630.5	11	15	7	62	6	25	1.1398	1.24148	0.054587	threonine aldolase 1
AT1G08640.1	898	1199	907	1176	1356	902	6.34665	-0.0789051	0.583739	Chloroplast J-like domain 1
AT1G08650.1	396	320	379	433	458	355	5.07108	-0.089384	0.729702	phosphoenolpyruvate carboxylase kinase 1
AT1G08650.2	307	233	265	330	329	244	4.59171	-0.11081	0.677066	phosphoenolpyruvate carboxylase kinase 1
AT1G08660.1	337	355	319	429	481	381	4.88204	0.0836362	0.603725	MALE GAMETOPHYTE DEFECTIVE 2
AT1G08660.2	345	361	313	434	487	385	4.90932	0.0891973	0.565344	MALE GAMETOPHYTE DEFECTIVE 2
AT1G08670.1	39	13	24	37	35	36	1.17575	0.234594	0.8105	ENTH/VHS family protein
AT1G08680.1	507	514	496	579	643	543	5.29636	-0.0500359	0.815504	ARF GAP-like zinc finger-containing protein ZIGA4
AT1G08680.2	500	505	494	567	634	531	5.27209	-0.0604232	0.743429	ARF GAP-like zinc finger-containing protein ZIGA4
AT1G08680.3	472	473	455	537	614	495	5.18584	-0.0360173	0.911809	ARF GAP-like zinc finger-containing protein ZIGA4
AT1G08680.4	479	499	470	556	608	512	5.21964	-0.0573056	0.775392	ARF GAP-like zinc finger-containing protein ZIGA4
AT1G08700.1	368	338	339	440	470	348	4.80203	-0.00422092	1	Presenilin-1
AT1G08710.1	88	84	96	123	144	107	3.08602	0.209627	0.361034	F-box family protein
AT1G08710.2	75	71	88	98	129	92	2.80955	0.173744	0.582502	F-box family protein
AT1G08720.1	293	274	259	358	347	296	4.51804	0.00861683	1	Protein kinase superfamily protein
AT1G08730.1	23	26	18	30	29	18	0.981444	-0.068302	1	Myosin family protein with Dil domain
AT1G08750.1	173	164	149	194	213	175	3.68351	-0.00833128	1	Peptidase C13 family
AT1G08750.2	172	161	147	189	210	175	3.66821	-0.0102835	1	Peptidase C13 family
AT1G08750.3	188	178	163	206	222	187	3.78699	-0.0509038	0.902974	Peptidase C13 family
AT1G08760.1	263	233	214	302	283	277	4.23766	0.0142407	1	Plant protein of unknown function (DUF936)
AT1G08770.1	137	139	122	167	165	161	3.59364	0.0437676	0.979331	prenylated RAB acceptor 1.E
AT1G08780.1	262	246	255	300	346	288	4.42884	0.0226956	1	ABI3-interacting protein 3
AT1G08800.1	313	253	310	333	296	303	4.50508	-0.178374	0.364678	Protein of unknown function, DUF593
AT1G08800.2	316	259	315	340	300	312	4.52801	-0.169985	0.401643	Protein of unknown function, DUF593
AT1G08810.1	69	105	106	86	114	73	3.01263	-0.307754	0.134693	myb domain protein 60
AT1G08810.2	49	78	83	70	93	60	2.6557	-0.184726	0.532648	myb domain protein 60
AT1G08820.1	445	420	408	563	575	432	5.14107	0.0305431	0.971619	vamp/synaptobrevin-associated protein 27-2
AT1G08820.2	456	423	417	580	578	447	5.17071	0.0366999	0.934845	vamp/synaptobrevin-associated protein 27-2
AT1G08830.1	280	237	252	341	412	381	4.66525	0.294139	0.201794	copper/zinc superoxide dismutase 1
AT1G08830.2	258	206	218	291	353	324	4.4794	0.238612	0.36111	copper/zinc superoxide dismutase 1
AT1G08840.1	98	118	119	133	152	129	3.33264	0.0370805	1	DNA replication helicase, putative
AT1G08840.2	107	142	132	152	167	146	3.49821	0.0202123	1	DNA replication helicase, putative
AT1G08845.1	52	76	54	90	102	84	2.57361	0.333213	0.134627	Ribosomal L18p/L5e family protein
AT1G08845.2	44	64	45	81	92	72	2.35491	0.410939	0.069912	Ribosomal L18p/L5e family protein
AT1G08860.1	1	1	1	1	1	2	-1.50235	0.137676	1	Calcium-dependent phospholipid-binding Copine family protein
AT1G08880.1	919	991	843	998	1153	873	6.27193	-0.134252	0.121446	Histone superfamily protein
AT1G08890.1	172	101	155	227	178	160	3.7995	0.123855	0.79014	Major facilitator superfamily protein
AT1G08900.1	102	140	99	187	210	192	3.5004	0.52675	0.00314515	Major facilitator superfamily protein
AT1G08900.2	106	142	105	192	214	199	3.5689	0.515433	0.00322303	Major facilitator superfamily protein
AT1G08900.3	103	132	100	189	203	188	3.49937	0.529071	0.0026542	Major facilitator superfamily protein
AT1G08910.1	228	269	271	366	362	317	4.65736	0.175995	0.25456	zinc ion binding;zinc ion binding
AT1G08920.1	401	278	269	640	450	417	4.78755	0.398483	0.0350117	ERD (early response to dehydration) six-like 1
AT1G08920.2	381	262	252	603	423	395	4.70127	0.39706	0.0423363	ERD (early response to dehydration) six-like 1
AT1G08920.3	332	223	216	503	357	341	4.43555	0.37043	0.0631337	ERD (early response to dehydration) six-like 1
AT1G08930.1	688	554	553	1298	705	2869	5.78954	1.24159	0.00011975	Major facilitator superfamily protein
AT1G08930.2	688	553	552	1297	704	2866	5.78778	1.24171	0.000121189	Major facilitator superfamily protein
AT1G08940.1	108	69	68	124	104	115	3.05018	0.221477	0.473111	Phosphoglycerate mutase family protein
AT1G08960.1	175	176	157	182	180	142	3.61543	-0.280575	0.0778077	cation exchanger 11
AT1G08970.1	379	349	354	472	544	373	5.02942	0.0858524	0.634063	nuclear factor Y, subunit C9
AT1G08970.2	410	407	391	519	583	404	5.18692	0.0444672	0.896182	nuclear factor Y, subunit C9
AT1G08970.3	404	394	382	494	574	396	5.14699	0.0371939	0.94924	nuclear factor Y, subunit C9
AT1G08970.4	380	386	364	480	514	370	5.09223	-0.000706911	1	nuclear factor Y, subunit C9
AT1G08980.1	151	237	186	341	403	329	4.33481	0.636269	2.29e-08	amidase 1
AT1G08990.1	172	69	95	141	144	157	3.07212	0.129589	0.839572	plant glycogenin-like starch initiation protein 5
AT1G09000.1	86	69	104	110	94	67	2.84131	-0.211647	0.463221	NPK1-related protein kinase 1
AT1G09010.1	882	998	826	1232	1255	1120	6.2091	0.150339	0.105928	glycoside hydrolase family 2 protein
AT1G09020.1	721	666	658	828	785	674	5.7181	-0.108207	0.392991	homolog of yeast sucrose nonfermenting 4
AT1G09030.1	0	0	0	1	1	0	-2.41072	2.54952	0.814862	nuclear factor Y, subunit B4
AT1G09040.1	84	84	78	84	79	73	2.60981	-0.326669	0.160693	unknown protein
AT1G09050.1	72	58	71	81	79	67	2.56662	-0.0946067	0.85477	unknown protein
AT1G09060.1	554	565	495	702	699	680	5.56146	0.102903	0.380661	Zinc finger, RING-type;Transcription factor jumonji/aspartyl beta-hydroxylase
AT1G09060.2	565	570	507	714	707	689	5.58361	0.0978089	0.404759	Zinc finger, RING-type;Transcription factor jumonji/aspartyl beta-hydroxylase
AT1G09060.3	554	567	495	704	700	682	5.5641	0.104683	0.369697	Zinc finger, RING-type;Transcription factor jumonji/aspartyl beta-hydroxylase
AT1G09070.1	794	837	767	1423	1111	1575	6.225	0.530343	5.2e-05	soybean gene regulated by cold-2
AT1G09080.1	2	7	4	19	3	8	-0.0805752	0.942006	0.52669	Heat shock protein 70 (Hsp 70) family protein
AT1G09080.2	3	7	4	21	3	9	-0.0344195	0.974466	0.522745	Heat shock protein 70 (Hsp 70) family protein
AT1G09090.1	98	38	93	141	102	170	2.725	0.591058	0.10516	respiratory burst oxidase homolog B
AT1G09090.2	100	41	99	150	106	174	2.77678	0.580516	0.11074	respiratory burst oxidase homolog B
AT1G09100.1	405	320	337	457	428	370	4.84244	-0.0296874	1	26S proteasome AAA-ATPase subunit RPT5B
AT1G09130.1	1787	2275	1739	2253	2491	1896	7.33566	-0.072601	0.521151	ATP-dependent caseinolytic (Clp) protease/crotonase family protein
AT1G09130.2	1491	1925	1516	1904	2093	1601	7.06772	-0.0851181	0.458179	ATP-dependent caseinolytic (Clp) protease/crotonase family protein
AT1G09130.3	1543	1989	1557	1990	2174	1644	7.1299	-0.0775878	0.510028	ATP-dependent caseinolytic (Clp) protease/crotonase family protein
AT1G09140.1	847	811	774	1054	1058	935	6.15061	0.0576226	0.670618	SERINE-ARGININE PROTEIN 30
AT1G09140.2	956	924	893	1209	1206	1062	6.362	0.0584792	0.650181	SERINE-ARGININE PROTEIN 30
AT1G09150.1	349	406	377	464	506	423	4.98924	0.0312422	0.973414	pseudouridine synthase and archaeosine transglycosylase (PUA) domain-containing protein
AT1G09155.1	15	8	11	13	18	13	0.214048	0.0986112	1	phloem protein 2-B15
AT1G09157.1	1	2	0	0	1	0	-2.5666	-1.51225	0.910411	Protein of unknown function (DUF679)
AT1G09160.1	357	388	415	489	511	508	4.99712	0.113313	0.431396	Protein phosphatase 2C family protein
AT1G09160.2	340	377	394	469	491	494	4.92473	0.123688	0.384383	Protein phosphatase 2C family protein
AT1G09170.1	75	51	48	68	69	65	1.91945	-0.0513238	1	P-loop nucleoside triphosphate hydrolases superfamily protein with CH (Calponin Homology) domain
AT1G09176.1	7	1	3	3	5	2	-1.53362	-0.399062	0.951571	unknown protein
AT1G09180.1	25	35	22	17	20	17	1.24555	-0.864088	0.0121346	secretion-associated RAS super family 1
AT1G09190.1	35	37	39	49	48	21	1.58388	-0.18814	0.714131	Tetratricopeptide repeat (TPR)-like superfamily protein
AT1G09195.1	57	39	54	65	64	45	2.24121	-0.0582951	1	unknown protein
AT1G09195.2	78	57	62	85	70	51	2.50286	-0.208051	0.529159	unknown protein
AT1G09200.1	1139	1217	1137	1311	1561	1214	6.67874	-0.0444797	0.843942	Histone superfamily protein
AT1G09210.1	2585	2449	2490	3028	3050	2737	7.6046	-0.0396091	0.843369	calreticulin 1b
AT1G09220.1	13	16	17	12	15	24	0.689861	-0.115134	1	Pentatricopeptide repeat (PPR) superfamily protein
AT1G09230.1	238	208	194	227	253	199	4.27168	-0.184285	0.23934	RNA-binding (RRM/RBD/RNP motifs) family protein
AT1G09240.1	57	49	55	44	12	29	2.3402	-1.17966	5.14e-05	nicotianamine synthase 3
AT1G09250.1	256	281	245	265	261	246	4.39691	-0.283882	0.0260969	basic helix-loop-helix (bHLH) DNA-binding superfamily protein
AT1G09260.1	0	0	0	0	0	0	-2.70405	0	1	Chaperone DnaJ-domain superfamily protein
AT1G09270.1	1031	926	948	1189	1082	1042	6.24966	-0.0767951	0.641825	importin alpha isoform 4
AT1G09270.2	955	863	866	1086	987	946	6.10947	-0.0965403	0.531146	importin alpha isoform 4
AT1G09270.3	981	888	898	1145	1033	989	6.18621	-0.0716961	0.676116	importin alpha isoform 4
AT1G09280.1	210	239	232	345	333	313	4.27719	0.274402	0.0143696	unknown protein
AT1G09290.1	142	155	138	196	201	158	3.64217	0.0823797	0.795612	unknown protein
AT1G09300.1	134	131	107	161	158	128	3.40965	-0.00331547	1	Metallopeptidase M24 family protein
AT1G09300.2	152	154	120	186	187	143	3.58668	0.00786935	1	Metallopeptidase M24 family protein
AT1G09310.1	7924	10427	8032	11304	12957	9212	9.94215	0.0730886	0.661014	Protein of unknown function, DUF538
AT1G09320.1	92	98	82	136	99	108	3.05234	0.0694011	0.890201	agenet domain-containing protein
AT1G09330.1	442	425	352	537	566	501	5.13803	0.129817	0.250766	unknown protein
AT1G09340.1	13915	17866	13844	16030	19344	13902	10.2239	-0.158591	0.0571854	chloroplast RNA binding
AT1G09350.1	29	20	27	15	10	7	1.13008	-1.51015	0.000157464	galactinol synthase 3
AT1G09370.1	0	0	0	0	0	1	-1.99249	1.7842	1	Plant invertase/pectin methylesterase inhibitor superfamily protein
AT1G09380.1	3	2	4	4	3	8	-1.36698	0.459751	0.857067	nodulin MtN21 /EamA-like transporter family protein
AT1G09390.1	144	190	138	255	299	253	3.92095	0.507418	6.24e-06	GDSL-like Lipase/Acylhydrolase superfamily protein
AT1G09400.1	1	2	1	2	2	7	-1.52546	1.13723	0.472313	FMN-linked oxidoreductases superfamily protein
AT1G09410.1	13	17	15	14	16	8	0.437563	-0.508852	0.373083	pentatricopeptide (PPR) repeat-containing protein
AT1G09415.1	88	126	97	160	189	131	3.33043	0.356494	0.0217294	NIM1-interacting 3
AT1G09420.1	132	110	93	178	152	152	3.28482	0.259549	0.18306	glucose-6-phosphate dehydrogenase 4
AT1G09420.2	129	107	92	169	151	148	3.2529	0.246839	0.197507	glucose-6-phosphate dehydrogenase 4
AT1G09430.1	823	785	753	1092	934	1011	5.91469	0.10241	0.503205	ATP-citrate lyase A-3
AT1G09440.1	95	142	113	179	164	164	3.39383	0.271656	0.157684	Protein kinase superfamily protein
AT1G09450.1	71	79	68	76	100	81	2.64501	-0.0302031	1	Protein kinase superfamily protein
AT1G09460.1	69	49	74	152	147	198	2.54839	1.11391	1.34e-06	Carbohydrate-binding X8 domain superfamily protein
AT1G09470.1	95	134	107	111	111	91	3.12156	-0.368835	0.0602158	unknown protein
AT1G09470.2	94	118	104	110	101	93	3.03592	-0.321661	0.146141	unknown protein
AT1G09480.1	14	19	18	24	14	12	0.799608	-0.295373	0.686064	NAD(P)-binding Rossmann-fold superfamily protein
AT1G09483.1	12	11	3	12	12	7	-0.514355	-0.0142796	1	unknown protein
AT1G09486.1	167	180	186	193	199	160	3.7334	-0.218958	0.140121	pseudogene
AT1G09490.1	279	393	319	450	428	334	4.93875	0.0220463	1	NAD(P)-binding Rossmann-fold superfamily protein
AT1G09490.2	231	321	273	374	344	282	4.70076	0.00963957	1	NAD(P)-binding Rossmann-fold superfamily protein
AT1G09500.1	21	35	17	88	29	35	2.21223	0.800394	0.22679	NAD(P)-binding Rossmann-fold superfamily protein
AT1G09500.2	20	32	18	83	28	34	2.17291	0.790802	0.265443	NAD(P)-binding Rossmann-fold superfamily protein
AT1G09500.3	19	27	14	69	22	30	1.87766	0.754493	0.273424	NAD(P)-binding Rossmann-fold superfamily protein
AT1G09510.1	0	0	0	0	0	0	-2.56586	0	1	NAD(P)-binding Rossmann-fold superfamily protein
AT1G09520.1	144	125	157	177	220	155	3.63215	0.0984491	0.777627	unknown protein
AT1G09530.1	130	172	138	204	207	154	3.66626	0.0917717	0.735705	phytochrome interacting factor 3
AT1G09530.2	128	165	137	200	200	150	3.64485	0.0859956	0.772446	phytochrome interacting factor 3
AT1G09540.1	54	20	27	45	38	31	1.25309	-0.100531	0.983504	myb domain protein 61
AT1G09560.1	2075	881	1154	2397	1884	1925	6.82995	0.322996	0.321357	germin-like protein 5
AT1G09570.1	1170	1081	1103	1812	1805	1892	6.39532	0.454861	7.92e-07	phytochrome A
AT1G09570.2	1114	1026	1066	1744	1741	1824	6.34218	0.466243	5.37e-07	phytochrome A
AT1G09575.1	30	26	28	74	70	80	1.37337	1.14826	8.68e-07	Protein of unknown function (DUF607)
AT1G09580.1	178	160	188	219	207	183	3.73904	-0.0579732	0.862989	emp24/gp25L/p24 family/GOLD family protein
AT1G09590.1	3953	3963	4051	5087	5465	4399	8.22428	0.0486176	0.777836	Translation protein SH3-like family protein
AT1G09600.1	42	37	39	32	44	40	1.37086	-0.291705	0.418938	Protein kinase superfamily protein
AT1G09610.1	23	14	16	21	19	22	0.573528	-0.0381035	1	Protein of unknown function (DUF579)
AT1G09620.1	2318	2532	2282	2752	2670	2406	7.33539	-0.130992	0.136593	ATP binding;leucine-tRNA ligases;aminoacyl-tRNA ligases;nucleotide binding;ATP binding;aminoacyl-tRNA ligases
AT1G09630.1	264	255	258	331	329	297	4.33407	0.032696	0.988166	RAB GTPase 11C
AT1G09640.1	3014	2834	2798	3545	3625	3050	7.78154	-0.0288022	0.860059	Translation elongation factor EF1B, gamma chain
AT1G09640.2	1828	1665	1682	2013	2099	1774	7.00756	-0.0844418	0.394285	Translation elongation factor EF1B, gamma chain
AT1G09645.1	173	152	159	229	247	224	3.79771	0.264459	0.0950388	unknown protein
AT1G09650.1	4	6	8	9	12	5	-0.357153	0.254345	1	F-box and associated interaction domains-containing protein
AT1G09660.1	409	407	415	640	635	583	5.23735	0.326615	0.000368378	RNA-binding KH domain-containing protein
AT1G09660.2	372	368	391	589	575	533	5.11873	0.317749	0.000986709	RNA-binding KH domain-containing protein
AT1G09665.1	0	0	0	0	0	0	-2.72217	0	1	Toll-Interleukin-Resistance (TIR) domain family protein
AT1G09680.1	18	25	24	24	25	26	0.770033	-0.103407	0.992689	Pentatricopeptide repeat (PPR) superfamily protein
AT1G09690.1	5129	5412	5341	7069	7809	6121	8.68185	0.130207	0.202769	Translation protein SH3-like family protein
AT1G09700.1	230	277	233	395	435	340	4.61743	0.392069	0.00163683	dsRNA-binding domain-like superfamily protein
AT1G09710.1	77	79	71	111	138	100	2.93621	0.350087	0.0823715	Homeodomain-like superfamily protein
AT1G09710.2	70	68	66	102	115	94	2.7915	0.339074	0.113153	Homeodomain-like superfamily protein
AT1G09720.1	0	0	0	0	0	0	-2.70405	0	1	Kinase interacting (KIP1-like) family protein
AT1G09730.1	446	404	397	543	598	486	5.10223	0.113705	0.413346	Cysteine proteinases superfamily protein
AT1G09730.2	458	414	401	555	601	497	5.13035	0.107368	0.451856	Cysteine proteinases superfamily protein
AT1G09740.1	748	366	546	830	675	747	5.47878	0.170671	0.627999	Adenine nucleotide alpha hydrolases-like superfamily protein
AT1G09750.1	1436	2047	1425	2012	2368	1977	6.91888	0.113341	0.522471	Eukaryotic aspartyl protease family protein
AT1G09760.1	576	597	609	771	872	691	5.67431	0.118002	0.34303	U2 small nuclear ribonucleoprotein A
AT1G09770.1	1456	1428	1489	1848	1918	1676	6.82154	0.0462317	0.794648	cell division cycle 5
AT1G09780.1	3400	2703	3151	3416	3294	2869	7.70111	-0.223606	0.0332035	Phosphoglycerate mutase, 2,3-bisphosphoglycerate-independent
AT1G09790.1	0	1	1	0	3	3	-2.21853	1.18933	0.625325	COBRA-like protein 6 precursor
AT1G09794.1	39	37	34	48	53	40	1.68033	0.0879911	0.990771	Cox19 family protein (CHCH motif)
AT1G09795.1	705	827	755	920	1059	777	5.8952	-0.00330234	1	ATP phosphoribosyl transferase 2
AT1G09800.1	62	62	71	83	95	80	2.65343	0.134887	0.718587	Pseudouridine synthase family protein
AT1G09810.1	112	134	143	166	187	157	3.55122	0.121773	0.585771	evolutionarily conserved C-terminal region 11
AT1G09812.1	6	7	10	3	10	11	-0.15778	-0.202536	1	unknown protein
AT1G09815.1	238	242	227	286	348	264	4.41971	0.0751201	0.731539	polymerase delta 4
AT1G09820.1	89	96	85	101	118	77	2.91143	-0.13861	0.650623	Pentatricopeptide repeat (PPR-like) superfamily protein
AT1G09830.1	513	621	532	620	535	461	5.40681	-0.311094	0.000996351	Glycinamide ribonucleotide (GAR) synthetase
AT1G09840.1	574	509	511	675	680	599	5.48289	0.025273	0.976028	shaggy-like protein kinase 41
AT1G09840.2	557	486	489	649	658	581	5.44032	0.032972	0.927372	shaggy-like protein kinase 41
AT1G09840.3	551	477	488	641	652	578	5.42582	0.0349835	0.91489	shaggy-like protein kinase 41
AT1G09840.4	545	482	482	640	645	579	5.42062	0.0368519	0.89973	shaggy-like protein kinase 41
AT1G09840.5	543	474	481	635	642	578	5.41425	0.0403343	0.878534	shaggy-like protein kinase 41
AT1G09840.6	543	474	480	635	642	578	5.41372	0.0413226	0.870209	shaggy-like protein kinase 41
AT1G09850.1	368	356	399	467	513	393	4.94553	0.0171621	1	xylem bark cysteine peptidase 3
AT1G09860.1	1	2	0	0	0	4	-1.49388	0.141934	1	purine permease 16
AT1G09870.1	317	314	279	403	403	367	4.68194	0.0998286	0.520031	histidine acid phosphatase family protein
AT1G09880.1	24	18	22	28	15	11	0.658469	-0.521103	0.520253	Rhamnogalacturonate lyase family protein
AT1G09890.1	55	62	54	84	71	52	2.12176	0.00568243	1	Rhamnogalacturonate lyase family protein
AT1G09900.1	275	354	287	322	309	238	4.57632	-0.344475	0.00512266	Pentatricopeptide repeat (PPR-like) superfamily protein
AT1G09910.1	196	177	168	216	227	226	3.92042	0.0419178	0.965495	Rhamnogalacturonate lyase family protein
AT1G09920.1	337	331	268	426	428	337	4.87083	0.0786446	0.769423	TRAF-type zinc finger-related
AT1G09930.1	0	0	1	0	3	0	-2.24482	1.06963	0.911339	oligopeptide transporter 2
AT1G09932.1	25	39	45	36	56	62	1.95115	0.2399	0.763867	Phosphoglycerate mutase family protein
AT1G09932.2	23	38	39	32	49	58	1.86833	0.220769	0.811	Phosphoglycerate mutase family protein
AT1G09940.1	253	244	221	352	352	315	4.24218	0.237823	0.0408751	Glutamyl-tRNA reductase family protein
AT1G09950.1	8	4	10	9	11	12	-0.381244	0.268019	0.89963	RESPONSE TO ABA AND SALT 1
AT1G09960.1	124	97	99	144	149	123	3.11414	0.108555	0.761149	sucrose transporter 4
AT1G09970.1	1954	1439	1605	2541	2091	2415	7.07569	0.234852	0.125408	Leucine-rich receptor-like protein kinase family protein
AT1G09970.2	1890	1393	1568	2447	2006	2342	7.02342	0.225668	0.151057	Leucine-rich receptor-like protein kinase family protein
AT1G09980.1	493	490	471	544	512	463	5.26018	-0.204373	0.0544727	Putative serine esterase family protein
AT1G09980.2	481	480	461	532	505	457	5.2374	-0.196131	0.0694726	Putative serine esterase family protein
AT1G09995.1	35	30	46	45	64	44	1.63546	0.190619	0.71429	DNA repair DEAD helicase RAD3/XP-D subfamily protein
AT1G10000.1	5	15	4	21	18	14	-0.202738	0.871775	0.163378	Ribonuclease H-like superfamily protein
AT1G10010.1	1	0	0	0	0	1	-2.45574	-0.191343	1	amino acid permease 8
AT1G10020.1	214	221	188	678	649	727	4.18832	1.46518	8.41e-32	Protein of unknown function (DUF1005)
AT1G10030.1	218	180	208	348	318	293	4.01534	0.392692	0.004126	homolog of yeast ergosterol28
AT1G10040.1	53	43	57	55	51	52	2.08336	-0.22162	0.555134	alpha/beta-Hydrolases superfamily protein
AT1G10040.2	48	41	52	51	44	50	1.95616	-0.226006	0.565517	alpha/beta-Hydrolases superfamily protein
AT1G10050.1	240	150	198	264	230	234	3.98366	0.0388167	1	glycosyl hydrolase family 10 protein / carbohydrate-binding domain-containing protein
AT1G10060.1	82	140	91	88	86	62	3.68361	-0.672667	0.000453839	branched-chain amino acid transaminase 1
AT1G10060.2	97	152	101	101	97	70	3.84194	-0.651207	0.000156294	branched-chain amino acid transaminase 1
AT1G10060.3	88	133	90	87	88	64	3.67378	-0.646079	0.000289181	branched-chain amino acid transaminase 1
AT1G10070.1	28	28	27	124	50	69	1.74563	1.28489	0.000193758	branched-chain amino acid transaminase 2
AT1G10070.2	28	27	27	123	50	63	1.72155	1.25683	0.000368378	branched-chain amino acid transaminase 2
AT1G10070.3	27	27	27	122	48	63	1.70374	1.25699	0.000464356	branched-chain amino acid transaminase 2
AT1G10090.1	329	302	326	351	415	297	4.84075	-0.122452	0.440654	Early-responsive to dehydration stress protein (ERD4)
AT1G10095.1	156	126	117	219	203	225	3.67215	0.439858	0.451196	Protein prenylyltransferase superfamily protein
AT1G10100.1	0	0	0	1	1	0	-2.59986	2.55383	0.8105	unknown protein
AT1G10110.1	7	9	9	11	4	8	-0.278346	-0.381325	0.796179	F-box family protein
AT1G10120.1	289	255	263	428	431	386	4.53372	0.357237	0.000655432	basic helix-loop-helix (bHLH) DNA-binding superfamily protein
AT1G10130.1	672	637	650	751	722	660	5.65453	-0.145123	0.158491	endoplasmic reticulum-type calcium-transporting ATPase 3
AT1G10140.1	110	89	74	224	185	202	3.28453	0.900705	2.12e-07	Uncharacterised conserved protein UCP031279
AT1G10150.1	168	211	163	400	382	303	4.29834	0.73282	2.92e-11	Carbohydrate-binding protein
AT1G10155.1	6	7	2	11	9	4	0.0312626	0.401202	0.745745	phloem protein 2-A10
AT1G10170.1	641	642	638	812	722	688	5.57535	-0.0564139	0.798879	NF-X-like 1
AT1G10180.1	382	410	398	429	424	370	4.94929	-0.228672	0.0318046	unknown protein
AT1G10200.1	632	577	618	849	931	807	5.75702	0.232614	0.0039879	GATA type zinc finger transcription factor family protein
AT1G10210.1	56	49	66	90	96	73	2.44085	0.326999	0.185873	mitogen-activated protein kinase 1
AT1G10210.2	51	46	61	83	95	70	2.39488	0.379116	0.103724	mitogen-activated protein kinase 1
AT1G10220.1	3	3	5	9	6	5	-0.791281	0.577798	0.702934	unknown protein
AT1G10220.2	0	1	0	2	0	0	-2.41107	0.57864	1	unknown protein
AT1G10230.1	105	147	129	162	152	154	3.45418	0.0338523	1	SKP1-like 18
AT1G10240.1	115	127	130	190	164	141	3.47333	0.143043	0.513441	FAR1-related sequence 11
AT1G10250.1	7	5	4	7	9	7	-0.408088	0.250176	0.999004	unknown protein
AT1G10270.1	259	257	258	294	243	221	4.31251	-0.298687	0.0341091	glutamine-rich protein 23
AT1G10280.1	80	100	81	81	109	71	2.78262	-0.269559	0.219541	Core-2/I-branching beta-1,6-N-acetylglucosaminyltransferase family protein
AT1G10290.1	1513	1515	1454	1576	1598	1427	6.7482	-0.229209	0.00500503	dynamin-like protein 6
AT1G10300.1	28	21	39	20	27	29	0.957208	-0.47916	0.280668	Nucleolar GTP-binding protein
AT1G10310.1	281	313	247	327	351	281	4.6366	-0.0780147	0.739821	NAD(P)-binding Rossmann-fold superfamily protein
AT1G10320.1	154	184	174	229	207	176	4.01004	-0.0112596	1	Zinc finger C-x8-C-x5-C-x3-H type family protein
AT1G10330.1	25	27	22	26	30	23	1.07858	-0.17332	0.870705	Tetratricopeptide repeat (TPR)-like superfamily protein
AT1G10340.1	45	10	32	34	30	32	1.46239	-0.136112	0.997139	Ankyrin repeat family protein
AT1G10340.2	43	9	30	31	28	29	1.38162	-0.177235	0.95491	Ankyrin repeat family protein
AT1G10350.1	189	182	190	212	218	172	3.96072	-0.168164	0.28646	DNAJ heat shock family protein
AT1G10360.1	433	470	397	525	615	459	5.25268	0.0289645	0.967421	glutathione S-transferase TAU 18
AT1G10370.1	1259	1545	1129	1237	1538	940	6.79274	-0.357377	0.00389381	Glutathione S-transferase family protein
AT1G10380.1	183	127	148	234	210	171	3.98352	0.150739	0.630942	Putative membrane lipoprotein
AT1G10385.1	4	3	6	1	2	3	-1.60756	-1.3259	0.247315	Vps51/Vps67 family (components of vesicular transport) protein
AT1G10390.1	1157	1075	1106	1316	1275	1181	6.48844	-0.0910685	0.47908	Nucleoporin autopeptidase
AT1G10390.2	1169	1075	1110	1334	1279	1190	6.49664	-0.0861578	0.522024	Nucleoporin autopeptidase
AT1G10400.1	9	11	16	11	7	18	0.0867901	-0.247636	0.937253	UDP-Glycosyltransferase superfamily protein
AT1G10410.1	518	409	439	574	576	523	5.44116	0.0237706	1	Protein of unknown function (DUF1336)
AT1G10417.1	10	8	11	10	9	10	0.322827	-0.264522	0.850486	unknown protein
AT1G10430.1	323	312	324	357	346	306	4.63543	-0.195349	0.0821273	protein phosphatase 2A-2
AT1G10450.1	426	406	379	494	500	399	4.98628	-0.0677836	0.681688	SIN3-like 6
AT1G10455.1	0	0	1	1	1	0	-2.65091	0.573796	1	unknown protein
AT1G10460.1	31	18	27	30	26	24	0.884478	-0.19592	0.805559	germin-like protein 7
AT1G10470.1	1619	1234	1273	1703	1560	1363	6.82039	-0.106099	0.569031	response regulator 4
AT1G10480.1	68	34	62	120	77	79	2.48665	0.475169	0.166659	zinc finger protein 5
AT1G10490.1	640	685	631	765	717	588	5.70308	-0.18792	0.0824559	Domain of unknown function (DUF1726) ;Putative ATPase (DUF699)
AT1G10500.1	644	721	566	909	930	699	5.98029	0.124814	0.312599	chloroplast-localized ISCA-like protein
AT1G10510.1	721	910	720	858	1011	780	5.90536	-0.0953591	0.389391	RNI-like superfamily protein
AT1G10520.1	25	31	21	44	41	24	1.43361	0.229528	0.678639	DNA polymerase lambda (POLL)
AT1G10522.1	289	438	345	384	453	313	4.80897	-0.168878	0.300739	unknown protein
AT1G10522.2	323	463	356	435	494	367	4.9283	-0.0853799	0.832175	unknown protein
AT1G10530.1	36	26	29	37	44	46	1.06722	0.212845	0.643972	unknown protein
AT1G10540.1	6	11	10	7	8	10	0.152004	-0.373378	0.805154	nucleobase-ascorbate transporter 8
AT1G10550.1	22	11	18	40	17	221	0.461034	2.27237	0.00574134	xyloglucan:xyloglucosyl transferase 33
AT1G10560.1	56	13	29	52	38	51	1.31457	0.257769	0.737891	plant U-box 18
AT1G10570.1	210	225	216	281	283	250	4.31231	0.0547208	0.887036	Cysteine proteinases superfamily protein
AT1G10570.2	213	227	215	283	288	255	4.31943	0.0671734	0.8105	Cysteine proteinases superfamily protein
AT1G10580.1	537	539	547	565	549	434	5.37316	-0.339838	0.00015415	Transducin/WD40 repeat-like superfamily protein
AT1G10585.1	8	13	6	16	3	6	0.365827	-0.356139	0.946042	basic helix-loop-helix (bHLH) DNA-binding superfamily protein
AT1G10586.1	0	0	0	0	0	0	-2.65101	0	1	basic helix-loop-helix (bHLH) DNA-binding superfamily protein
AT1G10586.2	0	0	0	0	0	0	-2.6685	0	1	basic helix-loop-helix (bHLH) DNA-binding superfamily protein
AT1G10590.1	865	907	923	1175	1330	1012	6.21806	0.111412	0.253813	Nucleic acid-binding, OB-fold-like protein
AT1G10590.2	839	875	899	1151	1287	987	6.17396	0.117835	0.219579	Nucleic acid-binding, OB-fold-like protein
AT1G10590.3	836	875	896	1148	1288	984	6.17091	0.119006	0.211815	Nucleic acid-binding, OB-fold-like protein
AT1G10600.1	120	174	132	185	222	185	3.81751	0.208814	0.233174	associated molecule with the SH3 domain of STAM 2
AT1G10600.2	109	151	117	168	201	159	3.66751	0.218456	0.221203	associated molecule with the SH3 domain of STAM 2
AT1G10600.3	114	161	124	171	208	169	3.69753	0.191385	0.349331	associated molecule with the SH3 domain of STAM 2
AT1G10610.1	90	76	77	108	122	99	3.00606	0.167699	0.531013	basic helix-loop-helix (bHLH) DNA-binding superfamily protein
AT1G10620.1	0	1	1	0	0	0	-2.61645	-2.78192	0.8105	Protein kinase superfamily protein
AT1G10630.1	886	704	784	1045	1104	930	6.01462	0.103423	0.391302	ADP-ribosylation factor A1F
AT1G10640.1	365	542	460	344	436	202	5.33943	-0.76206	1.95e-07	Pectin lyase-like superfamily protein
AT1G10650.1	271	313	287	315	324	223	4.70223	-0.286429	0.00903156	SBP (S-ribonuclease binding protein) family protein
AT1G10650.2	254	298	274	301	301	212	4.63042	-0.292378	0.0112047	SBP (S-ribonuclease binding protein) family protein
AT1G10657.1	101	124	114	135	192	152	3.44014	0.230231	0.184784	Plant protein 1589 of unknown function
AT1G10657.2	111	150	136	150	230	180	3.64075	0.228015	0.193882	Plant protein 1589 of unknown function
AT1G10657.3	113	141	131	143	221	174	3.6269	0.214317	0.23401	Plant protein 1589 of unknown function
AT1G10657.4	96	122	109	120	178	152	3.36595	0.19367	0.33627	Plant protein 1589 of unknown function
AT1G10660.1	308	347	266	457	468	334	4.8081	0.180706	0.155503	unknown protein
AT1G10660.2	308	355	259	450	463	336	4.80513	0.168606	0.207949	unknown protein
AT1G10660.3	307	353	258	450	460	333	4.79351	0.16785	0.201662	unknown protein
AT1G10660.4	302	350	258	445	454	330	4.78531	0.164179	0.214325	unknown protein
AT1G10670.1	2971	2999	2838	3741	3750	3210	7.84512	0.0123653	1	ATP-citrate lyase A-1
AT1G10670.2	2903	2919	2773	3635	3677	3111	7.81336	0.00921915	1	ATP-citrate lyase A-1
AT1G10670.3	2843	2866	2687	3600	3586	3063	7.77839	0.0192596	0.959095	ATP-citrate lyase A-1
AT1G10670.4	2887	2911	2760	3626	3670	3103	7.8081	0.0121442	1	ATP-citrate lyase A-1
AT1G10680.1	10	9	5	11	7	4	-0.570929	-0.388232	0.796629	P-glycoprotein 10
AT1G10690.1	26	22	22	33	33	35	1.29355	0.259891	0.552767	unknown protein
AT1G10700.1	282	255	250	361	399	324	4.3437	0.192153	0.151711	phosphoribosyl pyrophosphate (PRPP) synthase 3
AT1G10710.1	3	4	6	2	3	2	-1.11922	-1.11998	0.388529	poor homologous synapsis 1
AT1G10710.2	3	5	6	2	3	3	-0.986945	-1.03795	0.425633	poor homologous synapsis 1
AT1G10720.1	233	238	240	340	335	254	4.37747	0.114959	0.480886	BSD domain-containing protein
AT1G10730.1	82	83	87	126	116	63	2.76945	-0.000813515	1	Clathrin adaptor complexes medium subunit family protein
AT1G10740.1	321	414	348	622	672	675	5.02722	0.601704	8e-12	alpha/beta-Hydrolases superfamily protein
AT1G10740.2	306	405	325	590	639	642	4.96142	0.592905	1.22e-10	alpha/beta-Hydrolases superfamily protein
AT1G10740.3	307	400	325	589	634	642	4.93796	0.594417	1.06e-09	alpha/beta-Hydrolases superfamily protein
AT1G10740.4	306	397	321	586	629	640	4.92826	0.598053	7.94e-10	alpha/beta-Hydrolases superfamily protein
AT1G10747.1	0	0	0	0	1	0	-2.72218	1.77789	1	Maternally expressed gene (MEG) family protein
AT1G10750.1	46	52	55	65	65	45	2.16238	-0.0771855	0.931714	Protein of Unknown Function (DUF239)
AT1G10760.1	1808	1921	1652	1771	1978	1417	7.58179	-0.331657	2.16e-05	Pyruvate phosphate dikinase, PEP/pyruvate binding domain
AT1G10770.1	0	0	0	1	0	1	-1.88698	2.55769	0.8105	Plant invertase/pectin methylesterase inhibitor superfamily protein
AT1G10780.1	94	123	110	125	132	112	3.14454	-0.0931951	0.793669	F-box/RNI-like superfamily protein
AT1G10790.1	18	8	8	7	13	6	-0.109021	-0.654776	0.391925	unknown protein
AT1G10800.1	8	10	6	6	9	8	-0.574995	-0.322505	0.876263	unknown protein
AT1G10810.1	37	21	26	49	24	41	1.08044	0.179019	0.841363	NAD(P)-linked oxidoreductase superfamily protein
AT1G10820.1	219	242	213	272	291	274	4.35558	0.0463832	0.8769	Protein of unknown function (DUF3755)
AT1G10820.2	234	255	220	290	311	294	4.43958	0.070724	0.748418	Protein of unknown function (DUF3755)
AT1G10830.1	343	381	309	379	441	335	4.72959	-0.107575	0.439086	15-cis-zeta-carotene isomerase
AT1G10830.2	315	348	286	359	391	311	4.58668	-0.107109	0.468279	15-cis-zeta-carotene isomerase
AT1G10840.1	1190	1281	1227	1621	1675	1455	6.58316	0.0937709	0.309457	translation initiation factor 3 subunit H1
AT1G10840.2	1027	1080	1056	1378	1426	1234	6.35636	0.0841103	0.392591	translation initiation factor 3 subunit H1
AT1G10850.1	468	455	451	454	501	366	5.24622	-0.327863	3.63e-05	Leucine-rich repeat protein kinase family protein
AT1G10865.1	145	154	138	234	188	185	3.67517	0.207986	0.232308	unknown protein
AT1G10865.2	114	117	110	194	149	144	3.36879	0.246879	0.180785	unknown protein
AT1G10870.1	336	343	337	419	434	353	4.82048	-0.0223092	1	ARF-GAP domain 4
AT1G10880.1	0	0	0	0	0	0	-2.68612	0	1	Core-2/I-branching beta-1,6-N-acetylglucosaminyltransferase family protein
AT1G10890.1	307	357	315	452	507	395	5.0784	0.198468	0.126667	unknown protein
AT1G10900.1	962	926	764	1026	1078	843	6.23088	-0.117052	0.291452	Phosphatidylinositol-4-phosphate 5-kinase family protein
AT1G10910.1	422	559	435	629	717	445	5.34295	0.0647669	0.780245	Pentatricopeptide repeat (PPR) superfamily protein
AT1G10920.1	81	105	93	121	118	97	3.22801	-4.76e-05	1	NB-ARC domain-containing disease resistance protein
AT1G10920.2	81	105	93	119	118	96	3.21883	-0.0130589	1	NB-ARC domain-containing disease resistance protein
AT1G10930.1	413	457	375	404	394	320	5.0249	-0.422884	5.9e-05	DNA helicase (RECQl4A)
AT1G10940.1	645	721	635	852	834	663	5.9926	-0.0381713	0.879716	Protein kinase superfamily protein
AT1G10940.2	590	671	591	784	764	612	5.88759	-0.0472972	0.821052	Protein kinase superfamily protein
AT1G10950.1	1901	1658	1659	1990	2084	1746	6.95351	-0.112958	0.22879	transmembrane nine 1
AT1G10960.1	5655	7281	5494	6367	7714	5725	8.82594	-0.163528	0.141546	ferredoxin 1
AT1G10970.1	110	101	71	169	159	100	2.82858	0.327694	0.179505	zinc transporter 4 precursor
AT1G10980.1	7	12	10	7	13	12	0.021143	-0.123612	1	Lung seven transmembrane receptor family protein
AT1G10990.1	36	34	40	61	64	96	1.73876	0.754967	0.0326752	unknown protein
AT1G10990.2	38	34	39	65	57	95	1.7649	0.71628	0.0274588	unknown protein
AT1G11000.1	148	109	114	176	176	153	3.33422	0.175502	0.432881	Seven transmembrane MLO family protein
AT1G11020.1	167	133	133	219	224	203	3.69135	0.30917	0.033421	RING/FYVE/PHD zinc finger superfamily protein
AT1G11040.1	1	0	1	1	0	1	-2.55008	-0.225351	1	HSP40/DnaJ peptide-binding protein
AT1G11050.1	120	115	128	186	134	185	3.5606	0.214685	0.27118	Protein kinase superfamily protein
AT1G11055.1	1	4	4	3	3	3	-1.0708	-0.257291	1	pseudogene
AT1G11060.1	232	210	214	292	277	212	4.23978	-0.0198452	1	WAPL (Wings apart-like protein regulation of heterochromatin) protein
AT1G11070.1	11	14	5	30	36	24	0.315957	1.30689	0.00160716	unknown protein
AT1G11080.1	261	154	237	335	467	415	4.15118	0.626122	0.00904934	serine carboxypeptidase-like 31
AT1G11080.2	237	141	225	319	426	386	4.02839	0.633173	0.0065009	serine carboxypeptidase-like 31
AT1G11090.1	137	178	129	128	176	120	3.71055	-0.33488	0.0348426	alpha/beta-Hydrolases superfamily protein
AT1G11100.1	62	34	42	59	52	64	1.9253	0.0799149	0.995639	SNF2 domain-containing protein / helicase domain-containing protein / zinc finger protein-related
AT1G11100.2	63	37	44	66	58	66	2.00836	0.134875	0.871568	SNF2 domain-containing protein / helicase domain-containing protein / zinc finger protein-related
AT1G11110.1	1	0	0	0	0	0	-2.56663	-1.97816	1	LisH and RanBPM domains containing protein
AT1G11112.1	12	21	20	12	21	17	0.768131	-0.349634	0.547344	unknown protein
AT1G11120.1	43	31	35	29	35	19	1.33351	-0.664972	0.0393563	unknown protein
AT1G11120.2	54	35	44	41	41	23	1.68254	-0.617221	0.0584708	unknown protein
AT1G11125.1	17	19	22	33	21	19	0.665293	0.0620685	1	unknown protein
AT1G11130.1	476	452	400	583	502	417	5.17414	-0.091789	0.603634	Leucine-rich repeat protein kinase family protein
AT1G11145.1	0	0	0	0	0	0	-2.70395	0	1	Protein of unknown function (DUF674)
AT1G11160.1	125	77	97	96	109	99	2.71977	-0.24575	0.336441	Transducin/WD40 repeat-like superfamily protein
AT1G11170.1	40	30	48	73	45	39	1.9297	0.136432	0.867911	Protein of unknown function (DUF707)
AT1G11170.2	31	29	47	67	41	32	1.80882	0.109565	0.960188	Protein of unknown function (DUF707)
AT1G11180.1	76	101	80	134	168	108	3.3774	0.401442	0.0477894	Secretory carrier membrane protein (SCAMP) family protein
AT1G11180.2	69	95	74	123	158	106	3.272	0.429992	0.0438373	Secretory carrier membrane protein (SCAMP) family protein
AT1G11190.1	90	79	73	130	110	83	2.85682	0.144321	0.739396	bifunctional nuclease i
AT1G11200.1	141	125	146	195	181	156	3.59451	0.0983828	0.751857	Protein of unknown function (DUF300)
AT1G11210.1	15	5	19	12	14	11	1.11044	-0.348899	0.680662	Protein of unknown function (DUF761)
AT1G11220.1	27	36	45	50	53	42	1.54859	0.154494	0.806833	Protein of unknown function (DUF761)
AT1G11230.1	0	0	0	0	0	0	-2.68603	0	1	Protein of unknown function (DUF761)
AT1G11230.2	0	0	0	0	0	0	-2.66828	0	1	Protein of unknown function (DUF761)
AT1G11240.1	336	343	312	445	449	393	4.87796	0.109828	0.502603	unknown protein
AT1G11250.1	0	3	2	1	1	0	-1.9494	-1.41663	0.775641	syntaxin of plants 125
AT1G11260.1	646	618	590	1644	1060	1760	6.00901	1.02513	5.95e-12	sugar transporter 1
AT1G11270.1	53	44	55	53	79	55	2.11839	0.0276865	1	F-box and associated interaction domains-containing protein
AT1G11270.2	59	45	58	58	96	59	2.22531	0.121427	0.820876	F-box and associated interaction domains-containing protein
AT1G11270.3	42	32	52	49	78	51	1.94695	0.222921	0.581127	F-box and associated interaction domains-containing protein
AT1G11280.1	418	390	360	499	494	466	5.04711	0.054919	0.782041	S-locus lectin protein kinase family protein
AT1G11280.2	430	399	371	512	500	471	5.07491	0.0393192	0.889965	S-locus lectin protein kinase family protein
AT1G11280.3	413	377	357	494	476	457	5.0113	0.0491136	0.821585	S-locus lectin protein kinase family protein
AT1G11280.4	401	368	346	481	470	452	4.98223	0.065611	0.707824	S-locus lectin protein kinase family protein
AT1G11290.1	61	75	76	104	99	73	2.62755	0.109949	0.8105	Pentatricopeptide repeat (PPR) superfamily protein
AT1G11300.1	159	189	145	227	193	179	3.99216	0.0155739	1	protein serine/threonine kinases;protein kinases;ATP binding;sugar binding;kinases;carbohydrate binding
AT1G11310.1	1270	1084	1092	1601	1508	1422	6.57454	0.128295	0.310981	Seven transmembrane MLO family protein
AT1G11310.2	1201	1014	1036	1510	1418	1351	6.48881	0.129894	0.315314	Seven transmembrane MLO family protein
AT1G11320.1	51	58	56	59	68	47	2.12861	-0.19407	0.619788	unknown protein
AT1G11330.1	203	180	199	167	177	199	3.92371	-0.362949	0.0284324	S-locus lectin protein kinase family protein
AT1G11330.2	208	184	202	175	177	202	3.95174	-0.363182	0.0277577	S-locus lectin protein kinase family protein
AT1G11340.1	15	24	21	8	19	11	1.03513	-0.920862	0.0290885	S-locus lectin protein kinase family protein
AT1G11350.1	221	237	189	258	287	277	4.16908	0.0820108	0.721802	S-domain-1 13
AT1G11360.1	265	263	218	381	365	296	4.47808	0.213487	0.111024	Adenine nucleotide alpha hydrolases-like superfamily protein
AT1G11360.2	243	238	200	344	325	265	4.31367	0.18708	0.202237	Adenine nucleotide alpha hydrolases-like superfamily protein
AT1G11360.3	261	254	210	361	360	286	4.41376	0.205	0.163698	Adenine nucleotide alpha hydrolases-like superfamily protein
AT1G11360.4	258	252	208	350	345	274	4.37216	0.163548	0.29262	Adenine nucleotide alpha hydrolases-like superfamily protein
AT1G11370.1	0	1	0	1	0	1	-2.61658	0.583164	1	Pectin lyase-like superfamily protein
AT1G11380.1	87	89	65	223	156	315	3.08127	1.29272	8.16e-10	PLAC8 family protein
AT1G11390.1	311	291	289	334	285	282	4.37117	-0.250551	0.0338743	Protein kinase superfamily protein
AT1G11400.1	179	204	193	289	304	251	4.11358	0.282532	0.0115949	partner of Y14-MAGO
AT1G11400.2	197	219	212	311	328	270	4.23349	0.264638	0.0198651	partner of Y14-MAGO
AT1G11400.3	169	191	176	273	283	240	4.04777	0.302238	0.00622251	partner of Y14-MAGO
AT1G11410.1	289	387	301	308	344	211	4.97634	-0.451955	0.000218022	S-locus lectin protein kinase family protein
AT1G11420.1	77	64	63	90	84	69	2.48419	-0.0171451	1	DOMAIN OF UNKNOWN FUNCTION 724 2
AT1G11430.1	1217	1577	1275	1548	1779	1263	6.73315	-0.097186	0.403398	plastid developmental protein DAG, putative
AT1G11440.1	125	150	106	145	200	99	3.59314	-0.0554168	0.948237	unknown protein
AT1G11450.1	89	69	77	103	82	67	2.87481	-0.170509	0.590736	nodulin MtN21 /EamA-like transporter family protein
AT1G11450.2	68	59	63	79	70	50	2.58852	-0.204756	0.53613	nodulin MtN21 /EamA-like transporter family protein
AT1G11460.1	9	10	12	10	16	9	0.419316	-0.0931256	1	nodulin MtN21 /EamA-like transporter family protein
AT1G11475.1	245	291	301	435	412	352	4.74765	0.248582	0.113797	RNA polymerases N / 8 kDa subunit
AT1G11480.1	757	682	695	1025	973	825	5.84334	0.132939	0.292465	eukaryotic translation initiation factor-related
AT1G11480.2	733	655	672	997	948	796	5.79348	0.140834	0.269841	eukaryotic translation initiation factor-related
AT1G11482.1	4	0	2	2	1	2	-1.98134	-0.497587	1	pseudogene
AT1G11490.1	6	1	3	8	5	7	-0.977166	0.714333	0.630338	zinc finger (C2H2 type) family protein
AT1G11500.1	5	0	7	8	4	3	-0.976276	0.0483343	1	Protein of unknown function (DUF1218)
AT1G11510.1	0	0	0	0	0	0	-2.68616	0	1	DNA-binding storekeeper protein-related transcriptional regulator
AT1G11520.1	5	6	7	6	8	1	-1.07723	-0.529508	0.650855	pliceosome associated protein-related
AT1G11530.1	74	116	83	140	139	94	3.2228	0.180282	0.521288	C-terminal cysteine residue is changed to a serine 1
AT1G11540.1	24	23	23	19	27	16	0.858877	-0.444353	0.378913	Sulfite exporter TauE/SafE family protein
AT1G11545.1	424	319	379	502	465	537	4.7543	0.161301	0.461183	xyloglucan endotransglucosylase/hydrolase 8
AT1G11560.1	0	1	0	1	2	3	-2.28453	1.9927	0.363916	Oligosaccharyltransferase complex/magnesium transporter family protein
AT1G11570.1	6	5	5	8	15	12	-0.404131	0.847451	0.251488	NTF2-like
AT1G11570.2	6	8	7	12	15	17	-0.117174	0.791986	0.17368	NTF2-like
AT1G11572.1	1	0	0	0	1	0	-2.25744	-0.196952	1	Plant thionin family protein
AT1G11580.1	1737	1557	2111	1752	2228	2361	6.98524	-0.0333754	1	methylesterase PCR A
AT1G11590.1	1	1	2	3	5	4	-1.19273	1.24687	0.506196	Plant invertase/pectin methylesterase inhibitor superfamily
AT1G11600.1	213	272	236	282	256	205	4.37649	-0.225489	0.179885	cytochrome P450, family 77, subfamily B, polypeptide 1
AT1G11608.1	0	0	0	0	0	0	-2.72216	0	1	F-box associated ubiquitination effector family protein
AT1G11610.1	22	8	10	21	7	14	0.191879	-0.188611	1	cytochrome P450, family 71, subfamily A, polypeptide 18
AT1G11610.2	22	8	10	21	7	14	0.191879	-0.188611	1	cytochrome P450, family 71, subfamily A, polypeptide 18
AT1G11620.1	1	0	0	0	0	0	-2.65091	-1.97833	1	F-box and associated interaction domains-containing protein
AT1G11630.1	92	115	92	108	119	111	3.12437	-0.0901416	0.8105	Tetratricopeptide repeat (TPR)-like superfamily protein
AT1G11650.1	2314	2542	2386	3067	3208	2699	7.68328	0.0409367	0.716361	RNA-binding (RRM/RBD/RNP motifs) family protein
AT1G11650.2	2491	2762	2581	3295	3443	2910	7.7893	0.0323411	0.810556	RNA-binding (RRM/RBD/RNP motifs) family protein
AT1G11655.1	3	5	12	5	5	3	-1.13039	-0.875036	0.393328	unknown protein
AT1G11660.1	679	589	650	728	711	684	5.57115	-0.120843	0.395154	heat shock protein 70 (Hsp 70) family protein
AT1G11670.1	483	355	381	512	470	483	4.88476	0.000326217	1	MATE efflux family protein
AT1G11680.1	1297	1257	1297	1397	1482	1382	6.56986	-0.120303	0.294483	CYTOCHROME P450 51G1
AT1G11684.1	0	0	0	1	1	0	-2.55007	2.55358	0.8105	unknown protein
AT1G11690.1	0	0	0	0	1	1	-2.09504	2.55775	0.811581	unknown protein
AT1G11700.1	234	285	257	196	217	116	4.73489	-0.830852	2.72e-09	Protein of unknown function, DUF584
AT1G11710.1	48	50	53	52	50	42	2.24247	-0.336336	0.213346	Pentatricopeptide repeat (PPR) superfamily protein
AT1G11720.1	898	1091	922	1058	1093	880	6.31391	-0.209613	0.0135479	starch synthase 3
AT1G11720.2	914	1108	942	1081	1113	901	6.33792	-0.205448	0.014243	starch synthase 3
AT1G11730.1	29	27	33	37	52	25	1.40815	0.0771209	1	Galactosyltransferase family protein
AT1G11735.1	0	3	0	5	1	1	-2.10695	0.884204	0.822661	MIR171B; miRNA
AT1G11740.1	22	11	13	36	21	35	0.716868	0.736191	0.0962627	ankyrin repeat family protein
AT1G11750.1	1107	1340	1101	1457	1758	1246	6.51936	0.0588905	0.731309	CLP protease proteolytic subunit 6
AT1G11750.2	1049	1257	1042	1387	1661	1169	6.44259	0.0609692	0.712979	CLP protease proteolytic subunit 6
AT1G11755.1	129	134	121	143	181	145	3.31788	0.0201392	1	Undecaprenyl pyrophosphate synthetase family protein
AT1G11760.1	71	65	66	94	99	75	2.64862	0.137129	0.727024	unknown protein
AT1G11765.1	0	0	0	0	0	0	-2.7221	0	1	Plant self-incompatibility protein S1 family
AT1G11770.1	0	0	1	0	0	0	-2.5339	-1.9815	1	FAD-binding Berberine family protein
AT1G11780.1	179	182	174	186	214	164	3.77528	-0.193253	0.207223	oxidoreductase, 2OG-Fe(II) oxygenase family protein
AT1G11785.1	2	2	1	3	2	2	-1.7305	0.205019	1	unknown protein
AT1G11790.1	375	422	403	444	506	372	5.00835	-0.132622	0.403678	arogenate dehydratase 1
AT1G11790.2	353	395	374	422	477	342	4.90456	-0.127107	0.403683	arogenate dehydratase 1
AT1G11800.1	101	111	81	96	94	80	3.01609	-0.383796	0.0635914	endonuclease/exonuclease/phosphatase family protein
AT1G11810.1	0	0	0	1	1	0	-2.58326	2.55389	0.8105	F-box associated ubiquitination effector family protein
AT1G11820.1	531	608	491	537	522	515	5.38517	-0.312568	0.000776999	O-Glycosyl hydrolases family 17 protein
AT1G11820.2	668	776	627	710	674	646	5.74742	-0.291522	0.000721895	O-Glycosyl hydrolases family 17 protein
AT1G11840.1	5187	4999	4735	6812	6534	5032	8.71872	0.0268144	0.898804	glyoxalase I homolog
AT1G11840.2	5331	5113	4846	6984	6660	5151	8.7496	0.0240273	0.925369	glyoxalase I homolog
AT1G11840.3	5109	4921	4669	6721	6459	4969	8.7004	0.0302886	0.860164	glyoxalase I homolog
AT1G11840.4	5141	4951	4691	6747	6480	4992	8.70679	0.0277016	0.889311	glyoxalase I homolog
AT1G11840.5	4830	4643	4400	6308	5996	4633	8.6009	0.0141459	1	glyoxalase I homolog
AT1G11840.6	5141	4956	4698	6756	6486	4997	8.70828	0.0281065	0.884985	glyoxalase I homolog
AT1G11850.1	290	443	316	341	367	300	4.74355	-0.320513	0.0493939	unknown protein
AT1G11850.2	297	449	321	345	373	304	4.78108	-0.325371	0.0393225	unknown protein
AT1G11850.3	282	430	311	330	355	293	4.6571	-0.327755	0.0511333	unknown protein
AT1G11850.4	289	444	318	340	367	300	4.74313	-0.324718	0.045948	unknown protein
AT1G11860.1	16611	21283	16864	20344	23964	17117	10.4942	-0.104933	0.255488	Glycine cleavage T-protein family
AT1G11860.2	16005	20531	16243	19605	23079	16459	10.4421	-0.106481	0.252104	Glycine cleavage T-protein family
AT1G11860.3	14947	19188	15223	18412	21521	15395	10.3315	-0.10597	0.287494	Glycine cleavage T-protein family
AT1G11870.1	387	456	374	433	493	396	4.87504	-0.148176	0.172763	Seryl-tRNA synthetase
AT1G11870.2	408	468	387	448	509	404	4.92343	-0.160123	0.116126	Seryl-tRNA synthetase
AT1G11870.3	381	450	362	419	473	373	4.8237	-0.183274	0.059263	Seryl-tRNA synthetase
AT1G11880.1	51	57	60	100	93	76	2.53865	0.409768	0.0402334	transferases, transferring hexosyl groups
AT1G11890.1	435	423	432	494	533	481	5.12222	-0.0423976	0.866858	Synaptobrevin family protein
AT1G11900.1	38	36	34	38	46	33	1.66802	-0.154607	0.834515	Tetratricopeptide repeat (TPR)-like superfamily protein
AT1G11905.1	147	112	112	166	159	181	3.42784	0.184785	0.404132	B-cell receptor-associated protein 31-like
AT1G11905.2	77	56	47	80	79	75	2.44074	0.112365	0.829254	B-cell receptor-associated protein 31-like
AT1G11910.1	6972	6124	5937	7241	7310	5796	8.93204	-0.176721	0.0131612	aspartic proteinase A1
AT1G11915.1	6	13	10	13	17	19	0.294889	0.488026	0.48675	unknown protein
AT1G11920.1	0	0	0	2	5	2	-2.21884	4.51684	0.0569951	Pectin lyase-like superfamily protein
AT1G11925.1	0	0	1	0	0	0	-2.704	-1.98032	1	Stigma-specific Stig1 family protein
AT1G11930.1	481	568	523	627	637	461	5.5352	-0.13856	0.27279	Predicted pyridoxal phosphate-dependent enzyme, YBL036C type
AT1G11930.2	548	635	590	721	736	531	5.71489	-0.107841	0.41409	Predicted pyridoxal phosphate-dependent enzyme, YBL036C type
AT1G11940.1	82	62	63	102	115	88	2.69271	0.288495	0.216697	Core-2/I-branching beta-1,6-N-acetylglucosaminyltransferase family protein
AT1G11950.1	71	72	75	104	102	74	2.80547	0.0904083	0.867157	Transcription factor jumonji (jmjC) domain-containing protein
AT1G11960.1	161	152	152	179	177	180	3.53609	-0.0606452	0.898139	ERD (early-responsive to dehydration stress) family protein
AT1G11990.1	3	2	4	4	4	2	-1.49416	-0.117419	1	O-fucosyltransferase family protein
AT1G12000.1	2386	2069	2312	2653	2502	2156	7.26227	-0.161336	0.174545	Phosphofructokinase family protein
AT1G12010.1	142	99	121	154	154	142	3.16983	0.043524	1	2-oxoglutarate (2OG) and Fe(II)-dependent oxygenase superfamily protein
AT1G12020.1	93	101	87	118	122	87	3.13011	-0.0504085	0.962778	unknown protein
AT1G12030.1	8	12	17	25	16	15	0.511938	0.322989	0.790992	Protein of unknown function (DUF506)
AT1G12040.1	134	86	139	189	141	153	2.78319	0.155386	0.835484	leucine-rich repeat/extensin 1
AT1G12050.1	589	586	517	750	704	561	5.59397	-0.0175748	1	fumarylacetoacetase, putative
AT1G12060.1	35	38	47	47	63	41	1.76746	0.0594365	1	BCL-2-associated athanogene 5
AT1G12064.1	2	0	3	2	2	3	-2.04859	0.20361	1	unknown protein
AT1G12070.1	0	6	8	4	5	5	-1.27814	-0.260989	1	Immunoglobulin E-set superfamily protein
AT1G12080.1	426	235	353	425	450	426	4.86961	0.0861715	0.877501	Vacuolar calcium-binding protein-related
AT1G12080.2	653	355	578	684	718	704	5.53102	0.135373	0.697208	Vacuolar calcium-binding protein-related
AT1G12090.1	4354	5283	3867	5472	6854	5798	8.91321	0.16437	0.300819	extensin-like protein
AT1G12100.1	2	4	2	4	9	15	-0.861512	1.52542	0.114445	Bifunctional inhibitor/lipid-transfer protein/seed storage 2S albumin superfamily protein
AT1G12110.1	3239	1909	2666	2796	2885	3062	7.52248	-0.105039	0.839699	nitrate transporter 1.1
AT1G12120.1	534	542	534	782	789	582	5.56347	0.146801	0.129999	Plant protein of unknown function (DUF863)
AT1G12130.1	10	2	7	8	6	4	-0.895659	-0.347122	0.851438	Flavin-binding monooxygenase family protein
AT1G12140.1	606	595	563	691	590	569	5.45529	-0.197154	0.0689294	flavin-monooxygenase glucosinolate S-oxygenase 5
AT1G12140.2	580	562	540	650	556	538	5.37969	-0.213674	0.0610278	flavin-monooxygenase glucosinolate S-oxygenase 5
AT1G12150.1	25	25	38	35	41	29	1.01526	-0.0206938	1	Plant protein of unknown function (DUF827)
AT1G12160.1	88	42	111	103	111	121	2.55191	0.200462	0.664378	Flavin-binding monooxygenase family protein
AT1G12180.1	0	0	0	0	0	0	-2.7222	0	1	unknown protein
AT1G12190.1	0	0	0	0	0	0	-2.72223	0	1	F-box and associated interaction domains-containing protein
AT1G12200.1	454	395	401	683	664	545	5.0266	0.325792	0.0386093	Flavin-binding monooxygenase family protein
AT1G12210.1	51	44	46	61	43	41	1.78673	-0.22771	0.580671	RPS5-like 1
AT1G12211.1	0	0	0	0	0	0	-2.72215	0	1	unknown protein
AT1G12220.1	93	114	122	117	105	115	3.05925	-0.230086	0.344316	Disease resistance protein (CC-NBS-LRR class) family
AT1G12220.2	96	117	122	118	102	115	3.07377	-0.264402	0.231387	Disease resistance protein (CC-NBS-LRR class) family
AT1G12230.1	1113	1223	1052	1415	1428	1194	6.43803	-0.0145317	1	Aldolase superfamily protein
AT1G12230.2	1079	1194	1014	1371	1387	1157	6.38968	-0.01498	1	Aldolase superfamily protein
AT1G12240.1	1927	1950	1682	2272	2260	2130	7.18148	-0.00145585	1	Glycosyl hydrolases family 32 protein
AT1G12244.1	111	154	110	143	160	97	3.2847	-0.178644	0.498518	Polynucleotidyl transferase, ribonuclease H-like superfamily protein
AT1G12250.1	384	550	412	563	628	498	5.44473	0.0617947	0.796556	Pentapeptide repeat-containing protein
AT1G12250.2	366	525	398	535	604	476	5.37805	0.059211	0.8105	Pentapeptide repeat-containing protein
AT1G12260.1	57	45	54	91	42	48	2.09436	-0.0547191	1	NAC 007
AT1G12270.1	773	791	714	902	857	716	5.89249	-0.149141	0.174586	stress-inducible protein, putative
AT1G12280.1	160	145	142	170	140	142	3.45461	-0.250439	0.147384	LRR and NB-ARC domains-containing disease resistance protein
AT1G12290.1	52	45	50	77	52	40	2.19918	-0.0700373	0.978906	Disease resistance protein (CC-NBS-LRR class) family
AT1G12290.2	54	47	54	83	58	43	2.2752	-0.0244207	1	Disease resistance protein (CC-NBS-LRR class) family
AT1G12294.1	1	1	1	0	0	0	-2.28447	-3.2955	0.549517	MIR472a; miRNA
AT1G12300.1	72	89	82	114	107	88	2.80573	0.0780052	0.88139	Tetratricopeptide repeat (TPR)-like superfamily protein
AT1G12310.1	839	744	775	1118	1153	942	6.1454	0.174544	0.084538	Calcium-binding EF-hand family protein
AT1G12320.1	65	93	85	102	112	100	3.27075	0.102989	0.8105	Protein of unknown function (DUF1442)
AT1G12330.1	192	270	207	253	274	206	4.45013	-0.136114	0.461183	unknown protein
AT1G12340.1	64	58	50	78	94	85	2.42588	0.311091	0.149546	Cornichon family protein
AT1G12350.1	225	198	200	251	241	232	4.09865	-0.0499408	0.927902	4-phospho-panto-thenoylcysteine synthetase
AT1G12360.1	755	675	667	1016	971	884	5.83746	0.185702	0.0785051	Sec1/munc18-like (SM) proteins superfamily
AT1G12370.1	166	153	173	175	204	146	3.72182	-0.178497	0.308436	photolyase 1
AT1G12370.2	181	163	182	187	228	159	3.84652	-0.147035	0.42671	photolyase 1
AT1G12380.1	200	228	201	181	193	160	3.92573	-0.503902	1.51e-05	unknown protein
AT1G12390.1	151	157	130	190	228	177	3.6967	0.173343	0.296898	Cornichon family protein
AT1G12400.1	68	69	64	82	96	79	2.5059	0.0861075	0.883351	Nucleotide excision repair, TFIIH, subunit TTDA
AT1G12410.1	1570	1890	1533	1960	2307	1805	7.09634	0.0148728	1	CLP protease proteolytic subunit 2
AT1G12420.1	143	124	153	172	169	149	3.47181	-0.0474611	0.957138	ACT domain repeat 8
AT1G12430.1	358	414	397	452	401	454	4.91507	-0.0996257	0.587365	armadillo repeat kinesin 3
AT1G12430.2	354	407	391	438	392	443	4.87666	-0.116637	0.489944	armadillo repeat kinesin 3
AT1G12440.1	491	611	473	991	1026	950	5.63792	0.651892	1.39e-15	A20/AN1-like zinc finger family protein
AT1G12440.2	458	558	443	913	933	871	5.54458	0.634966	5.98e-14	A20/AN1-like zinc finger family protein
AT1G12450.1	75	68	54	118	143	181	2.6793	0.912566	5.11e-06	SNARE associated Golgi protein family
AT1G12460.1	206	255	215	301	330	293	4.29428	0.185682	0.249207	Leucine-rich repeat protein kinase family protein
AT1G12470.1	676	644	662	767	704	645	5.64457	-0.173845	0.105108	zinc ion binding
AT1G12480.1	49	55	48	39	42	34	2.07547	-0.668752	0.0201897	C4-dicarboxylate transporter/malic acid transport protein
AT1G12490.1	0	0	0	1	0	0	-2.4111	1.78224	1	F-box associated ubiquitination effector family protein
AT1G12500.1	574	648	517	777	851	899	5.64469	0.282858	0.00660611	Nucleotide-sugar transporter family protein
AT1G12520.1	174	188	169	275	301	252	4.23036	0.37256	0.000246159	copper chaperone for SOD1
AT1G12520.2	181	194	176	285	308	252	4.2658	0.348349	0.000577417	copper chaperone for SOD1
AT1G12520.3	166	175	155	265	284	236	4.13134	0.393932	0.000218236	copper chaperone for SOD1
AT1G12530.1	146	137	156	231	234	207	3.84762	0.344955	0.0149545	unknown protein
AT1G12540.1	0	0	0	0	0	0	-2.72217	0	1	basic helix-loop-helix (bHLH) DNA-binding superfamily protein
AT1G12550.1	59	64	60	79	92	60	2.52073	0.0649353	0.995792	D-isomer specific 2-hydroxyacid dehydrogenase family protein
AT1G12560.1	182	116	190	257	226	249	3.20879	0.314765	0.403683	expansin A7
AT1G12570.1	84	105	80	106	86	88	3.17405	-0.205333	0.494278	Glucose-methanol-choline (GMC) oxidoreductase family protein
AT1G12580.1	449	456	425	651	689	744	5.19218	0.388018	2.12e-05	phosphoenolpyruvate carboxylase-related kinase 1
AT1G12600.1	5	4	8	7	9	8	-0.573862	0.223711	1	UDP-N-acetylglucosamine (UAA) transporter family
AT1G12610.1	0	0	0	1	0	1	-2.65095	2.55915	0.8105	Integrase-type DNA-binding superfamily protein
AT1G12620.1	77	86	87	109	112	89	2.88757	0.0415813	1	Pentatricopeptide repeat (PPR) superfamily protein
AT1G12630.1	3	4	1	1	4	1	-1.31915	-0.648756	0.751272	Integrase-type DNA-binding superfamily protein
AT1G12640.1	504	377	452	588	584	501	5.10928	0.0553174	0.845011	MBOAT (membrane bound O-acyl transferase) family protein
AT1G12650.1	284	251	313	343	359	262	4.5114	-0.092105	0.695508	unknown protein
AT1G12650.2	297	263	326	356	377	273	4.56453	-0.0940625	0.685036	unknown protein
AT1G12650.3	285	250	314	345	362	264	4.51479	-0.0835169	0.739396	unknown protein
AT1G12650.4	253	220	286	313	321	236	4.33318	-0.0800817	0.766035	unknown protein
AT1G12660.1	0	0	0	0	0	0	-2.70394	0	1	unknown protein
AT1G12663.1	0	0	0	1	0	0	-2.70396	1.78192	1	unknown protein
AT1G12665.1	0	0	0	0	0	0	-2.65079	0	1	unknown protein
AT1G12670.1	0	0	0	1	0	0	-2.48655	1.78222	1	pseudogene
AT1G12672.1	1	1	0	1	10	0	-1.97024	1.9739	0.275197	unknown protein
AT1G12672.2	1	1	0	2	11	0	-1.78699	2.21159	0.188164	unknown protein
AT1G12680.1	236	217	216	326	312	290	4.42458	0.20451	0.0957565	phosphoenolpyruvate carboxylase-related kinase 2
AT1G12700.1	55	59	47	69	55	44	2.29206	-0.206683	0.576961	ATP binding;nucleic acid binding;helicases
AT1G12710.1	51	43	40	89	76	103	2.34488	0.738588	0.000510836	phloem protein 2-A12
AT1G12730.1	41	58	61	94	93	89	2.60755	0.519378	0.0306136	GPI transamidase subunit PIG-U
AT1G12730.2	39	56	58	93	89	87	2.52934	0.546893	0.0144327	GPI transamidase subunit PIG-U
AT1G12740.1	188	86	125	142	163	214	3.34048	0.123403	0.930903	cytochrome P450, family 87, subfamily A, polypeptide 2
AT1G12740.2	177	83	122	138	158	205	3.28211	0.134335	0.905351	cytochrome P450, family 87, subfamily A, polypeptide 2
AT1G12750.1	167	209	201	175	229	188	4.2592	-0.230988	0.187273	RHOMBOID-like protein 6
AT1G12750.2	179	217	213	188	239	203	4.35849	-0.218735	0.1865	RHOMBOID-like protein 6
AT1G12750.3	179	222	221	195	249	212	4.39599	-0.190883	0.285883	RHOMBOID-like protein 6
AT1G12760.1	564	525	476	693	657	606	5.53235	0.0554865	0.756812	Zinc finger, C3HC4 type (RING finger) family protein
AT1G12760.2	532	494	455	657	626	575	5.45783	0.0606218	0.725266	Zinc finger, C3HC4 type (RING finger) family protein
AT1G12770.1	658	922	660	812	857	638	5.74072	-0.224457	0.032718	P-loop containing nucleoside triphosphate hydrolases superfamily protein
AT1G12775.1	49	59	55	57	71	57	2.22704	-0.0855415	0.925002	Pentatricopeptide repeat (PPR) superfamily protein
AT1G12780.1	300	379	346	864	884	978	5.13677	1.15512	4.52e-28	UDP-D-glucose/UDP-D-galactose 4-epimerase 1
AT1G12790.1	19	39	35	35	47	51	1.53768	0.252014	0.563463	unknown protein
AT1G12800.1	3325	4382	3537	3864	4445	2981	8.13947	-0.267779	0.000340458	Nucleic acid-binding, OB-fold-like protein
AT1G12805.1	9	13	43	0	36	80	0.781242	0.606835	0.750459	nucleotide binding
AT1G12810.1	172	167	145	234	261	235	4.06616	0.326156	0.0111594	proline-rich family protein
AT1G12810.2	153	142	126	195	220	199	3.84164	0.277607	0.0655114	proline-rich family protein
AT1G12820.1	598	665	584	675	756	541	5.72079	-0.1766	0.0391073	auxin signaling F-box 3
AT1G12830.1	197	234	191	266	287	195	4.18279	-0.00613529	1	unknown protein
AT1G12840.1	2254	2092	2010	2650	2713	2369	7.36398	0.0146981	1	vacuolar ATP synthase subunit C (VATC) / V-ATPase C subunit / vacuolar proton pump C subunit (DET3)
AT1G12845.1	90	97	77	75	96	77	3.20778	-0.356443	0.196055	unknown protein
AT1G12850.1	525	449	433	553	557	501	5.26819	-0.0723013	0.640082	Phosphoglycerate mutase family protein
AT1G12855.1	3	3	2	4	1	6	-1.7496	0.190373	1	F-box family protein
AT1G12860.1	380	519	404	564	699	479	5.23521	0.148185	0.260887	basic helix-loop-helix (bHLH) DNA-binding superfamily protein
AT1G12870.1	0	1	0	0	0	0	-2.66828	-1.9757	1	F-box and associated interaction domains-containing protein
AT1G12880.1	93	116	94	130	165	102	3.07143	0.115522	0.816637	nudix hydrolase homolog 12
AT1G12890.1	2	0	1	1	1	3	-1.84589	0.430246	0.9796	Integrase-type DNA-binding superfamily protein
AT1G12900.1	18795	23300	17021	22761	28128	20214	10.6083	-0.00190351	1	glyceraldehyde 3-phosphate dehydrogenase A subunit 2
AT1G12900.2	17618	21955	16043	21415	26426	18995	10.5197	-0.00311837	1	glyceraldehyde 3-phosphate dehydrogenase A subunit 2
AT1G12900.3	17931	22258	16248	21615	27007	19213	10.5432	-0.00326972	1	glyceraldehyde 3-phosphate dehydrogenase A subunit 2
AT1G12900.4	16788	20836	15224	20427	25079	18094	10.432	-0.000941391	1	glyceraldehyde 3-phosphate dehydrogenase A subunit 2
AT1G12910.1	276	272	243	385	437	381	4.42891	0.33767	0.000492605	Transducin/WD40 repeat-like superfamily protein
AT1G12920.1	1298	1350	1292	1531	1631	1374	6.57197	-0.0655594	0.668716	eukaryotic release factor 1-2
AT1G12930.1	368	354	324	395	407	333	4.7019	-0.151015	0.191345	ARM repeat superfamily protein
AT1G12940.1	0	0	3	0	2	2	-2.07189	0.130677	1	nitrate transporter2.5
AT1G12950.1	81	47	63	102	76	97	2.10329	0.262913	0.580475	root hair specific 2
AT1G12960.1	0	0	0	0	0	0	-2.72206	0	1	Ribosomal protein L18e/L15 superfamily protein
AT1G12970.1	81	80	73	106	132	117	2.83369	0.333545	0.0736415	plant intracellular ras group-related LRR 3
AT1G12980.1	1	1	1	1	1	3	-2.01471	0.434279	0.981884	Integrase-type DNA-binding superfamily protein
AT1G12990.1	224	242	201	378	410	411	4.38455	0.583543	1.2e-08	beta-1,4-N-acetylglucosaminyltransferase family protein
AT1G13000.1	190	192	181	227	221	212	3.95595	-0.0372106	0.981884	Protein of unknown function (DUF707)
AT1G13000.2	204	193	183	234	227	214	3.98743	-0.0483693	0.915449	Protein of unknown function (DUF707)
AT1G13020.1	623	663	560	582	650	528	5.53838	-0.336438	9.95e-05	eukaryotic initiation factor 4B2
AT1G13030.1	196	170	178	201	192	155	3.87644	-0.259907	0.0894479	sphere organelles protein-related
AT1G13040.1	39	46	35	65	44	53	1.90858	0.169705	0.736751	Pentatricopeptide repeat (PPR-like) superfamily protein
AT1G13050.1	48	55	41	65	69	50	2.02301	0.0848088	0.946797	unknown protein
AT1G13050.2	49	52	39	63	66	51	2.01126	0.0940806	0.893763	unknown protein
AT1G13060.1	1429	1263	1340	1576	1716	1475	6.73749	-0.0285761	0.94442	20S proteasome beta subunit E1
AT1G13060.2	1324	1168	1241	1473	1595	1362	6.63802	-0.0235129	0.980915	20S proteasome beta subunit E1
AT1G13070.1	1	0	0	0	1	1	-2.53409	0.578847	1	CYP71B27 (cytochrome P450	family 71	subfamily B	polypeptide 27")"
AT1G13080.1	529	477	432	621	612	436	5.23326	-0.0593108	0.815697	cytochrome P450, family 71, subfamily B, polypeptide 2
AT1G13080.2	495	445	406	583	579	403	5.13111	-0.0575179	0.833703	cytochrome P450, family 71, subfamily B, polypeptide 2
AT1G13090.1	527	606	521	602	699	443	5.65238	-0.198533	0.0740725	cytochrome P450, family 71, subfamily B, polypeptide 28
AT1G13100.1	79	84	76	167	122	90	3.02406	0.392361	0.0765323	cytochrome P450, family 71, subfamily B, polypeptide 29
AT1G13110.1	738	695	591	901	940	902	6.04897	0.176516	0.141777	cytochrome P450, family 71 subfamily B, polypeptide 7
AT1G13120.1	295	299	304	336	338	255	4.67798	-0.223271	0.0951735	embryo defective 1745
AT1G13130.1	53	61	46	90	56	59	1.97009	0.0964541	0.999185	Cellulase (glycosyl hydrolase family 5) protein
AT1G13140.1	15	4	7	14	11	12	0.0457926	0.237354	0.931714	cytochrome P450, family 86, subfamily C, polypeptide 3
AT1G13140.2	15	4	5	14	11	12	-0.0315144	0.352546	0.815968	cytochrome P450, family 86, subfamily C, polypeptide 3
AT1G13145.1	28	23	34	27	39	33	1.36505	-0.0499244	1	pseudogene
AT1G13150.1	11	16	9	20	27	6	0.471991	0.279107	0.806532	cytochrome P450, family 86, subfamily C, polypeptide 4
AT1G13160.1	714	688	739	640	636	549	5.55136	-0.501037	4.76e-07	ARM repeat superfamily protein
AT1G13170.1	426	399	455	521	494	439	4.99375	-0.0864108	0.60936	OSBP(oxysterol binding protein)-related protein 1D
AT1G13170.2	418	389	442	508	488	433	4.96262	-0.0758965	0.674695	OSBP(oxysterol binding protein)-related protein 1D
AT1G13180.1	136	128	131	172	206	140	3.39214	0.1193	0.626479	Actin-like ATPase superfamily protein
AT1G13190.1	341	426	405	546	549	468	5.0019	0.147224	0.282326	RNA-binding (RRM/RBD/RNP motifs) family protein
AT1G13195.1	101	97	90	144	130	118	3.0294	0.176954	0.441604	RING/U-box superfamily protein
AT1G13195.2	92	88	82	132	120	115	2.91929	0.219387	0.361124	RING/U-box superfamily protein
AT1G13200.1	1	0	0	0	0	0	-2.48683	-1.97817	1	F-box and associated interaction domains-containing protein
AT1G13210.1	359	257	321	438	367	431	4.59274	0.136639	0.612499	autoinhibited Ca2+/ATPase II
AT1G13220.1	108	124	123	144	115	115	3.15289	-0.191074	0.444653	nuclear matrix constituent protein-related
AT1G13220.2	325	399	382	464	446	356	5.00677	-0.0755086	0.739197	nuclear matrix constituent protein-related
AT1G13230.1	4	7	2	6	3	5	-1.03171	-0.151541	1	Leucine-rich repeat (LRR) family protein
AT1G13245.1	221	327	212	621	487	591	5.07335	0.913309	1.41e-08	ROTUNDIFOLIA like 17
AT1G13250.1	178	217	202	226	252	220	4.26261	-0.0415594	0.958223	galacturonosyltransferase-like 3
AT1G13260.1	137	186	127	422	285	788	4.01573	1.52609	5.7e-07	related to ABI3/VP1 1
AT1G13270.1	305	503	375	365	491	319	4.66102	-0.280494	0.101693	methionine aminopeptidase 1B
AT1G13270.2	279	448	335	328	435	297	4.51238	-0.271766	0.110641	methionine aminopeptidase 1B
AT1G13280.1	380	298	350	422	453	399	4.97605	0.0388285	0.969461	allene oxide cyclase 4
AT1G13290.1	0	1	0	0	0	0	-2.25776	-1.97653	1	C2H2-like zinc finger protein
AT1G13300.1	218	146	185	3364	4039	2977	5.39951	3.9613	2.39e-181	myb-like transcription factor family protein
AT1G13310.1	12	2	6	9	6	5	-0.199391	-0.271666	0.95624	Endosomal targeting BRO1-like domain-containing protein
AT1G13320.1	877	861	817	981	977	841	5.98129	-0.136782	0.102561	protein phosphatase 2A subunit A3
AT1G13320.2	831	811	785	932	926	797	5.89664	-0.13912	0.105352	protein phosphatase 2A subunit A3
AT1G13320.3	853	836	803	955	957	823	5.95319	-0.134284	0.111024	protein phosphatase 2A subunit A3
AT1G13330.1	30	30	33	40	50	37	1.62563	0.18017	0.704839	Arabidopsis Hop2 homolog
AT1G13340.1	88	61	67	112	86	71	2.5353	0.0433664	1	Regulator of Vps4 activity in the MVB pathway protein
AT1G13350.1	398	415	400	475	564	398	5.23253	-0.0274217	0.955074	Protein kinase superfamily protein
AT1G13350.2	400	416	408	478	568	400	5.23822	-0.0317997	0.923936	Protein kinase superfamily protein
AT1G13360.1	751	770	659	654	682	441	5.92467	-0.569661	1.4e-11	unknown protein
AT1G13360.2	576	559	481	478	484	314	5.42254	-0.614962	9.74e-12	unknown protein
AT1G13360.3	576	559	481	477	484	314	5.4218	-0.616072	8.39e-12	unknown protein
AT1G13370.1	7	7	3	4	3	3	-0.997504	-1.00367	0.359037	Histone superfamily protein
AT1G13380.1	270	280	268	393	384	349	4.50036	0.194078	0.168713	Protein of unknown function (DUF1218)
AT1G13390.1	113	103	91	133	132	134	3.2745	0.112917	0.712289	unknown protein
AT1G13390.2	146	129	120	180	175	167	3.75037	0.135923	0.579523	unknown protein
AT1G13400.1	1	3	5	1	0	2	-1.33939	-1.72109	0.300561	C2H2 and C2HC zinc fingers superfamily protein
AT1G13410.1	36	26	26	18	26	26	1.16169	-0.594924	0.0816634	Tetratricopeptide repeat (TPR)-like superfamily protein
AT1G13420.1	99	90	122	236	85	143	2.88464	0.314571	0.677461	sulfotransferase 4B
AT1G13430.1	33	24	31	37	40	41	1.29503	0.15534	0.851042	sulfotransferase 4C
AT1G13440.1	19905	22584	20001	22345	27734	21647	10.7283	-0.070292	0.570356	glyceraldehyde-3-phosphate dehydrogenase C2
AT1G13440.2	17063	19475	17240	19184	23900	18569	10.527	-0.0721737	0.560556	glyceraldehyde-3-phosphate dehydrogenase C2
AT1G13450.1	246	270	237	339	405	346	4.40546	0.266913	0.030377	Homeodomain-like superfamily protein
AT1G13450.2	223	239	218	310	357	323	4.26797	0.275782	0.0226963	Homeodomain-like superfamily protein
AT1G13450.3	229	266	226	318	394	320	4.36977	0.249883	0.0497288	Homeodomain-like superfamily protein
AT1G13460.1	266	245	245	273	254	229	4.39996	-0.268203	0.0320894	Protein phosphatase 2A regulatory B subunit family protein
AT1G13460.2	266	243	250	280	256	231	4.40231	-0.253358	0.0393225	Protein phosphatase 2A regulatory B subunit family protein
AT1G13470.1	0	0	2	1	0	3	-1.65038	0.650222	0.955991	Protein of unknown function (DUF1262)
AT1G13480.1	10	10	11	13	14	17	0.674977	0.238378	0.892009	Protein of unknown function (DUF1262)
AT1G13490.1	2	2	1	1	1	2	-1.8758	-0.542423	1	Protein of unknown function (DUF1262)
AT1G13500.1	7	10	7	13	7	7	-0.29747	-0.0959983	1	Protein of unknown function (DUF1262)
AT1G13510.1	61	19	38	45	26	28	1.48175	-0.529803	0.461039	Protein of unknown function (DUF1262)
AT1G13520.1	141	50	82	193	77	99	3.06761	0.159518	0.941274	Protein of unknown function (DUF1262)
AT1G13530.1	52	13	18	44	38	22	1.30033	0.0369102	1	Protein of unknown function (DUF1262)
AT1G13540.1	9	9	11	12	11	14	0.13429	0.0836283	1	Protein of unknown function (DUF1262)
AT1G13550.1	7	3	4	8	9	7	-0.392527	0.496789	0.781758	Protein of unknown function (DUF1262)
AT1G13560.1	778	898	784	1009	1058	892	6.15478	-0.000764446	1	aminoalcoholphosphotransferase 1
AT1G13560.2	735	846	740	950	986	841	6.07038	-0.00817746	1	aminoalcoholphosphotransferase 1
AT1G13570.1	173	171	140	234	243	220	3.73883	0.260246	0.0857794	F-box/RNI-like superfamily protein
AT1G13580.1	162	128	117	160	172	147	3.41436	-0.033221	1	LAG1 longevity assurance homolog 3
AT1G13580.2	169	141	122	168	181	156	3.50799	-0.0423973	0.97407	LAG1 longevity assurance homolog 3
AT1G13580.3	168	141	122	169	181	159	3.51287	-0.0274167	1	LAG1 longevity assurance homolog 3
AT1G13590.1	74	38	58	49	81	81	1.94187	0.0444794	1	phytosulfokine 1 precursor
AT1G13600.1	35	26	42	41	49	30	1.3925	-0.0553887	1	basic leucine-zipper 58
AT1G13605.1	2	0	0	1	1	1	-2.55027	0.27468	1	unknown protein
AT1G13607.1	0	1	0	0	0	0	-2.65086	-1.97588	1	Defensin-like (DEFL) family protein
AT1G13608.1	0	0	0	0	0	0	-2.45612	0	1	Defensin-like (DEFL) family protein
AT1G13609.1	3	20	4	5	3	4	0.889033	-1.37833	0.15945	Defensin-like (DEFL) family protein
AT1G13609.2	2	11	2	1	1	3	0.301304	-1.75985	0.151761	Defensin-like (DEFL) family protein
AT1G13610.1	9	7	17	12	10	10	-0.143435	-0.313687	0.816718	alpha/beta-Hydrolases superfamily protein
AT1G13610.2	9	6	17	11	8	10	-0.19608	-0.409122	0.694738	alpha/beta-Hydrolases superfamily protein
AT1G13620.1	15	12	14	16	14	5	-0.398398	-0.498212	0.434262	unknown protein
AT1G13630.1	25	25	26	20	22	17	1.20525	-0.63052	0.0825434	Tetratricopeptide repeat (TPR)-like superfamily protein
AT1G13630.2	27	25	30	22	22	19	1.35564	-0.64544	0.0638117	Tetratricopeptide repeat (TPR)-like superfamily protein
AT1G13635.1	37	27	29	33	26	34	1.19779	-0.262585	0.647813	DNA glycosylase superfamily protein
AT1G13635.2	37	30	30	38	26	36	1.25372	-0.216711	0.787458	DNA glycosylase superfamily protein
AT1G13640.1	407	414	380	540	553	621	4.97376	0.254927	0.0297689	Phosphatidylinositol 3- and 4-kinase family protein
AT1G13650.1	470	518	341	546	674	274	5.52301	-0.119433	0.723317	unknown protein
AT1G13650.2	476	534	354	552	695	279	5.56385	-0.126856	0.694465	unknown protein
AT1G13670.1	99	74	85	157	145	149	3.12475	0.538947	0.00205792	unknown protein
AT1G13680.1	0	2	0	1	2	2	-2.0605	0.943524	0.778564	PLC-like phosphodiesterases superfamily protein
AT1G13690.1	232	254	229	276	330	250	4.3301	-0.00981499	1	ATPase E1
AT1G13700.1	18	30	14	113	64	132	1.42228	2.08338	4.5e-09	6-phosphogluconolactonase 1
AT1G13710.1	85	99	104	110	63	74	2.79979	-0.48636	0.0477933	cytochrome P450, family 78, subfamily A, polypeptide 5
AT1G13730.1	624	580	594	625	625	488	5.62402	-0.321073	0.000186465	Nuclear transport factor 2 (NTF2) family protein with RNA binding (RRM-RBD-RNP motifs) domain
AT1G13740.1	96	104	95	129	87	100	3.2128	-0.16501	0.564695	ABI five binding protein 2
AT1G13750.1	130	93	115	152	119	133	3.01278	-0.0087009	1	Purple acid phosphatases superfamily protein
AT1G13755.1	0	0	0	0	0	0	-2.72213	0	1	Defensin-like (DEFL) family protein
AT1G13770.1	133	163	156	159	168	166	3.66744	-0.140269	0.541357	Protein of unknown function, DUF647
AT1G13770.2	129	159	151	158	164	163	3.63901	-0.12147	0.630829	Protein of unknown function, DUF647
AT1G13780.1	73	69	69	90	105	93	2.65609	0.180647	0.509355	F-box/RNI-like/FBD-like domains-containing protein
AT1G13790.1	62	70	74	87	110	68	2.68983	0.0920277	0.873518	XH/XS domain-containing protein
AT1G13800.1	20	20	22	20	17	15	0.740451	-0.519961	0.340782	Tetratricopeptide repeat (TPR)-like superfamily protein
AT1G13810.1	94	98	105	117	113	89	3.10697	-0.166091	0.46172	Restriction endonuclease, type II-like superfamily protein
AT1G13820.1	611	786	603	806	1003	689	5.78953	0.0500193	0.834603	alpha/beta-Hydrolases superfamily protein
AT1G13830.1	66	34	46	39	43	66	1.70539	-0.233147	0.743429	Carbohydrate-binding X8 domain superfamily protein
AT1G13860.1	213	260	256	270	291	239	4.3479	-0.134924	0.412914	QUASIMODO2 LIKE 1
AT1G13860.2	202	245	232	254	273	228	4.266	-0.115204	0.522511	QUASIMODO2 LIKE 1
AT1G13860.3	215	262	262	275	295	243	4.38446	-0.131525	0.448393	QUASIMODO2 LIKE 1
AT1G13860.4	212	261	255	270	292	240	4.34995	-0.129217	0.441084	QUASIMODO2 LIKE 1
AT1G13870.1	171	170	161	206	216	169	3.82896	-0.034308	0.989862	calmodulin binding;purine nucleotide binding
AT1G13880.1	225	232	223	378	317	334	4.36942	0.333284	0.00471799	ELM2 domain-containing protein
AT1G13890.1	0	0	0	0	0	0	-2.68598	0	1	soluble N-ethylmaleimide-sensitive factor adaptor protein 30
AT1G13900.1	434	362	391	498	467	421	4.84139	-0.0455854	0.864267	Purple acid phosphatases superfamily protein
AT1G13910.1	69	84	83	85	127	82	3.00792	0.0449073	1	Leucine-rich repeat (LRR) family protein
AT1G13920.1	44	34	56	47	55	46	2.20043	-0.12851	0.813948	Remorin family protein
AT1G13930.1	3211	3511	2862	3803	4250	2428	9.1179	-0.153124	0.314293	unknown protein
AT1G13930.2	3193	3485	2849	3776	4228	2412	9.10948	-0.153615	0.312983	unknown protein
AT1G13930.3	3194	3486	2849	3776	4228	2414	9.10982	-0.1536	0.313004	unknown protein
AT1G13940.1	280	317	254	315	298	212	4.40058	-0.31481	0.00594908	Plant protein of unknown function (DUF863)
AT1G13950.1	118	89	134	144	185	174	3.31068	0.291061	0.136326	eukaryotic elongation factor 5A-1
AT1G13960.1	247	215	242	362	282	265	4.30158	0.0987264	0.730675	WRKY DNA-binding protein 4
AT1G13960.2	236	185	227	331	252	249	4.19285	0.0906119	0.78487	WRKY DNA-binding protein 4
AT1G13970.1	112	69	108	99	106	108	2.8102	-0.154924	0.734003	Protein of unknown function (DUF1336)
AT1G13980.1	687	673	620	864	760	673	5.55199	-0.0535778	0.828426	sec7 domain-containing protein
AT1G13980.2	683	660	617	862	758	672	5.54207	-0.0423232	0.905351	sec7 domain-containing protein
AT1G13990.1	145	115	102	246	162	163	3.90094	0.391298	0.130207	unknown protein
AT1G13990.2	137	103	93	227	153	148	3.77517	0.397218	0.122342	unknown protein
AT1G13990.3	113	84	79	199	134	123	3.54943	0.454188	0.0838038	unknown protein
AT1G14000.1	908	866	860	995	991	875	6.10243	-0.149078	0.125868	VH1-interacting kinase
AT1G14010.1	329	258	281	407	396	380	4.58757	0.179198	0.155742	emp24/gp25L/p24 family/GOLD family protein
AT1G14020.1	275	304	260	315	335	296	4.43414	-0.0936277	0.574531	O-fucosyltransferase family protein
AT1G14030.1	378	525	431	540	682	398	5.28391	0.00309897	1	Rubisco methyltransferase family protein
AT1G14040.1	150	115	137	220	165	164	3.42847	0.179884	0.597163	EXS (ERD1/XPR1/SYG1) family protein
AT1G14060.1	199	179	230	276	221	242	4.11277	0.0146423	1	GCK domain-containing protein
AT1G14070.1	99	76	109	119	86	84	2.71921	-0.247456	0.443594	fucosyltransferase 7
AT1G14071.1	0	0	0	0	0	0	-2.72212	0	1	MIR830a; miRNA
AT1G14080.1	113	60	108	110	117	99	2.61734	-0.0651055	1	fucosyltransferase 6
AT1G14090.1	79	55	77	110	90	74	2.57179	0.103926	0.870209	pseudogene
AT1G14100.1	1	2	2	0	3	0	-2.04858	-0.920828	0.980249	fucosyltransferase 8
AT1G14110.1	0	0	0	0	0	0	-2.72216	0	1	fucosyltransferase 9
AT1G14120.1	379	285	324	590	370	373	4.75236	0.161047	0.65108	2-oxoglutarate (2OG) and Fe(II)-dependent oxygenase superfamily protein
AT1G14130.1	119	119	89	224	162	158	3.43229	0.469782	0.0111863	2-oxoglutarate (2OG) and Fe(II)-dependent oxygenase superfamily protein
AT1G14140.1	130	136	155	201	197	195	3.63038	0.227214	0.210338	Mitochondrial substrate carrier family protein
AT1G14150.1	832	1056	856	998	1196	905	6.43955	-0.0928623	0.487314	PsbQ-like 2
AT1G14150.2	629	806	673	773	912	683	6.01178	-0.101503	0.46279	PsbQ-like 2
AT1G14160.1	78	35	69	77	107	90	2.2977	0.312308	0.452403	Uncharacterised protein family (UPF0497)
AT1G14170.1	212	134	168	272	228	180	3.70558	0.125672	0.761323	RNA-binding KH domain-containing protein
AT1G14170.2	202	131	165	264	225	173	3.66483	0.132072	0.738772	RNA-binding KH domain-containing protein
AT1G14170.3	222	140	174	283	236	183	3.75696	0.110488	0.810373	RNA-binding KH domain-containing protein
AT1G14180.1	96	103	97	120	153	104	3.13128	0.0785305	0.872038	RING/U-box superfamily protein
AT1G14180.2	95	101	94	114	143	103	3.08201	0.0420993	1	RING/U-box superfamily protein
AT1G14182.1	0	1	0	0	0	0	-2.5665	-1.9764	1	SCRL28 (SCR-like 28)
AT1G14185.1	50	38	27	70	46	47	1.82079	0.237764	0.61647	Glucose-methanol-choline (GMC) oxidoreductase family protein
AT1G14190.1	66	48	59	93	83	64	2.46312	0.200189	0.56767	Glucose-methanol-choline (GMC) oxidoreductase family protein
AT1G14200.1	58	58	48	143	137	124	2.85494	1.03315	3.12e-08	RING/U-box superfamily protein
AT1G14205.1	11	16	17	36	37	28	0.843288	0.924376	0.00577586	Ribosomal L18p/L5e family protein
AT1G14210.1	249	251	287	317	368	409	4.34218	0.214042	0.180511	Ribonuclease T2 family protein
AT1G14220.1	27	24	28	58	45	45	1.05233	0.635699	0.110315	Ribonuclease T2 family protein
AT1G14225.1	1	0	0	0	0	0	-2.66832	-1.97826	1	unknown protein
AT1G14230.1	326	262	300	325	352	296	4.54238	-0.138975	0.356156	GDA1/CD39 nucleoside phosphatase family protein
AT1G14240.1	258	237	230	567	253	246	3.95158	0.283024	0.443837	GDA1/CD39 nucleoside phosphatase family protein
AT1G14240.2	258	239	232	569	252	248	3.95649	0.279499	0.452259	GDA1/CD39 nucleoside phosphatase family protein
AT1G14240.3	241	230	217	527	240	230	3.86937	0.262544	0.489944	GDA1/CD39 nucleoside phosphatase family protein
AT1G14240.4	259	241	232	575	255	252	3.96771	0.291371	0.41557	GDA1/CD39 nucleoside phosphatase family protein
AT1G14250.1	87	38	80	212	93	70	3.9347	0.572841	0.406299	GDA1/CD39 nucleoside phosphatase family protein
AT1G14260.1	20	11	14	20	13	13	0.445989	-0.235843	0.867419	RING/FYVE/PHD zinc finger superfamily protein
AT1G14260.2	21	12	17	20	17	15	0.590892	-0.211738	0.821403	RING/FYVE/PHD zinc finger superfamily protein
AT1G14270.1	524	741	625	781	934	669	5.74646	0.0642554	0.738716	CAAX amino terminal protease family protein
AT1G14270.2	490	686	580	739	881	635	5.66453	0.0902674	0.549266	CAAX amino terminal protease family protein
AT1G14270.3	506	696	589	747	893	640	5.69077	0.0775127	0.625034	CAAX amino terminal protease family protein
AT1G14270.4	481	654	556	705	860	606	5.60562	0.0891819	0.551376	CAAX amino terminal protease family protein
AT1G14280.1	409	540	449	710	674	683	5.402	0.304869	0.011785	phytochrome kinase substrate 2
AT1G14290.1	300	271	252	487	445	497	4.47845	0.535966	1.79e-06	sphingoid base hydroxylase 2
AT1G14300.1	181	192	186	249	254	233	3.91675	0.12992	0.503765	ARM repeat superfamily protein
AT1G14300.2	174	186	169	237	239	213	3.84362	0.114218	0.600251	ARM repeat superfamily protein
AT1G14310.1	117	136	129	168	156	145	3.38769	0.0288369	1	Haloacid dehalogenase-like hydrolase (HAD) superfamily protein
AT1G14315.1	0	0	0	0	1	0	-2.68612	1.7795	1	F-box and associated interaction domains-containing protein
AT1G14315.2	0	0	0	0	0	0	-2.70401	0	1	F-box and associated interaction domains-containing protein
AT1G14320.1	8103	8771	8055	9804	11069	8380	9.27895	-0.0417169	0.843194	Ribosomal protein L16p/L10e family protein
AT1G14320.2	5634	6143	5664	6924	7849	5879	8.78317	-0.0292017	0.960188	Ribosomal protein L16p/L10e family protein
AT1G14330.1	171	141	167	275	245	277	3.71922	0.47057	0.000798601	Galactose oxidase/kelch repeat superfamily protein
AT1G14340.1	151	159	146	227	252	203	3.80514	0.311742	0.0238838	RNA-binding (RRM/RBD/RNP motifs) family protein
AT1G14345.1	959	1291	948	1257	1529	1087	6.53717	0.00761103	1	NAD(P)-linked oxidoreductase superfamily protein
AT1G14350.1	235	304	255	296	282	242	4.60431	-0.220208	0.101588	Duplicated homeodomain-like superfamily protein
AT1G14350.2	234	304	253	291	282	240	4.60365	-0.227064	0.100001	Duplicated homeodomain-like superfamily protein
AT1G14360.1	267	273	253	338	379	279	4.51394	0.0585001	0.8105	UDP-galactose transporter 3
AT1G14370.1	69	72	97	105	90	127	2.8002	0.176783	0.632045	protein kinase 2A
AT1G14380.1	391	469	395	523	498	479	5.14611	-0.00563885	1	IQ-domain 28
AT1G14380.2	343	427	345	462	453	413	4.97255	-0.0121501	1	IQ-domain 28
AT1G14380.3	377	449	383	515	481	467	5.1089	0.0120265	1	IQ-domain 28
AT1G14390.1	58	32	53	59	69	53	1.88372	0.06437	1	Leucine-rich repeat protein kinase family protein
AT1G14400.1	1353	1144	1199	1759	1864	1643	6.78975	0.241552	0.0133632	ubiquitin carrier protein 1
AT1G14400.2	1021	881	947	1363	1456	1255	6.42274	0.245538	0.0178652	ubiquitin carrier protein 1
AT1G14410.1	345	463	390	421	540	377	4.8982	-0.111686	0.543991	ssDNA-binding transcriptional regulator
AT1G14420.1	0	2	0	0	0	2	-2.35366	-0.214789	1	Pectate lyase family protein
AT1G14430.1	68	108	87	104	94	99	2.8127	-0.0879964	0.88574	glyoxal oxidase-related protein
AT1G14440.1	185	224	207	202	277	171	4.14071	-0.197238	0.276078	homeobox protein 31
AT1G14440.2	158	202	181	190	256	160	4.02674	-0.110143	0.66335	homeobox protein 31
AT1G14450.1	751	697	632	901	1047	867	5.8252	0.16836	0.154926	NADH dehydrogenase (ubiquinone)s
AT1G14455.1	8	5	4	3	8	10	-0.845146	0.0483587	1	unknown protein
AT1G14460.1	337	337	361	351	360	286	4.68227	-0.323913	0.000221796	AAA-type ATPase family protein
AT1G14470.1	15	16	15	25	22	20	0.642332	0.272727	0.742179	Pentatricopeptide repeat (PPR) superfamily protein
AT1G14480.1	18	19	20	43	34	24	1.35029	0.551938	0.158021	Ankyrin repeat family protein
AT1G14480.2	16	15	18	39	30	17	1.11928	0.536443	0.218773	Ankyrin repeat family protein
AT1G14490.1	8	18	10	13	21	5	0.33868	-0.158292	0.994262	Predicted AT-hook DNA-binding family protein
AT1G14500.1	1	2	3	3	3	1	-1.76839	-0.0452228	1	Ankyrin repeat family protein
AT1G14510.1	419	451	419	698	686	626	5.24566	0.374666	1.26e-05	alfin-like 7
AT1G14520.1	35	17	14	51	50	44	1.37863	0.864296	0.0232315	myo-inositol oxygenase 1
AT1G14520.2	32	16	14	49	44	44	1.28276	0.875054	0.0218536	myo-inositol oxygenase 1
AT1G14530.1	63	56	74	87	82	72	2.40276	0.0505484	1	Protein of unknown function (DUF1084)
AT1G14530.2	69	68	87	105	98	86	2.66471	0.0981007	0.841215	Protein of unknown function (DUF1084)
AT1G14540.1	101	51	53	94	75	118	2.7329	0.238035	0.79738	Peroxidase superfamily protein
AT1G14550.1	9	10	6	14	14	11	-0.16093	0.369308	0.652859	Peroxidase superfamily protein
AT1G14560.1	186	204	204	216	246	206	4.00671	-0.0990938	0.59336	Mitochondrial substrate carrier family protein
AT1G14570.1	554	589	516	782	773	669	5.60899	0.15562	0.0807491	UBX domain-containing protein
AT1G14570.2	538	564	494	753	748	642	5.55935	0.157722	0.0806833	UBX domain-containing protein
AT1G14570.3	536	570	493	736	749	641	5.53845	0.143618	0.103131	UBX domain-containing protein
AT1G14570.4	513	539	465	704	718	608	5.4773	0.15269	0.0908206	UBX domain-containing protein
AT1G14580.1	320	368	373	407	434	363	4.84069	-0.0871675	0.709835	C2H2-like zinc finger protein
AT1G14580.2	316	368	367	402	428	359	4.82321	-0.0912356	0.6995	C2H2-like zinc finger protein
AT1G14590.1	101	102	98	114	133	78	3.23081	-0.160301	0.471974	Nucleotide-diphospho-sugar transferase family protein
AT1G14600.1	53	55	36	43	25	31	1.74902	-0.799301	0.00896172	Homeodomain-like superfamily protein
AT1G14610.1	2252	2200	2106	2357	2334	2103	7.29719	-0.215724	0.0153693	valyl-tRNA synthetase / valine--tRNA ligase (VALRS)
AT1G14620.1	301	232	298	384	368	394	4.54086	0.197845	0.286689	decoy
AT1G14620.2	269	210	269	348	326	344	4.37381	0.178	0.345269	decoy
AT1G14630.1	58	56	39	95	99	71	2.37885	0.521678	0.0427628	unknown protein
AT1G14640.1	62	70	67	78	77	78	2.47367	-0.0396306	1	SWAP (Suppressor-of-White-APricot)/surp domain-containing protein
AT1G14642.1	0	0	0	0	1	1	-2.24432	2.55896	0.817441	unknown protein
AT1G14650.1	947	927	950	1041	1113	898	6.12425	-0.159496	0.0949553	SWAP (Suppressor-of-White-APricot)/surp domain-containing protein / ubiquitin family protein
AT1G14650.2	911	903	916	999	1057	846	6.05965	-0.183467	0.0472623	SWAP (Suppressor-of-White-APricot)/surp domain-containing protein / ubiquitin family protein
AT1G14660.1	54	59	77	84	97	70	2.66785	0.130001	0.76015	Na+/H+ exchanger 8
AT1G14660.2	55	56	75	82	99	69	2.62975	0.154312	0.686657	Na+/H+ exchanger 8
AT1G14670.1	1644	1429	1449	1836	1915	1747	6.7566	0.0147931	1	Endomembrane protein 70 protein family
AT1G14680.1	12	11	10	18	16	14	0.209809	0.26983	0.779943	unknown protein
AT1G14685.1	280	287	294	463	476	407	4.73082	0.375596	9.92e-05	basic pentacysteine 2
AT1G14685.2	273	288	300	458	480	410	4.7425	0.377572	0.000208505	basic pentacysteine 2
AT1G14685.3	278	302	308	475	500	418	4.78924	0.380102	0.000164263	basic pentacysteine 2
AT1G14686.1	1	2	2	2	1	1	-1.70369	-0.544464	1	ENTH/ANTH/VHS superfamily protein
AT1G14687.1	12	17	14	21	25	20	0.980975	0.347566	0.562057	homeobox protein 32
AT1G14688.1	0	0	0	0	0	0	-2.70401	0	1	unknown protein
AT1G14690.1	440	439	397	613	605	493	5.26542	0.153882	0.198126	microtubule-associated protein 65-7
AT1G14690.2	430	429	390	593	592	474	5.23072	0.139781	0.254635	microtubule-associated protein 65-7
AT1G14700.1	399	491	403	656	876	532	5.31329	0.398443	0.00016716	purple acid phosphatase 3
AT1G14700.2	370	459	367	617	827	498	5.22525	0.423135	0.000113275	purple acid phosphatase 3
AT1G14710.1	1002	1095	1022	1212	1218	1048	6.30483	-0.110648	0.237457	hydroxyproline-rich glycoprotein family protein
AT1G14710.2	990	1072	1013	1200	1211	1032	6.2913	-0.105254	0.266203	hydroxyproline-rich glycoprotein family protein
AT1G14720.1	446	524	468	669	755	677	5.37445	0.281973	0.00274527	xyloglucan endotransglucosylase/hydrolase 28
AT1G14730.1	251	144	188	286	248	200	3.9997	0.0544918	0.981502	Cytochrome b561/ferric reductase transmembrane protein family
AT1G14740.1	704	661	684	969	921	1064	5.73703	0.269857	0.026275	Protein of unknown function (DUF1423)
AT1G14750.1	19	23	17	26	16	17	0.673945	-0.26306	0.802802	Cyclin family protein
AT1G14750.2	8	12	11	15	8	9	-0.0679303	-0.218186	0.927627	Cyclin family protein
AT1G14755.1	0	0	0	1	1	0	-2.70405	2.55231	0.8105	S locus-related glycoprotein 1 (SLR1) binding pollen coat protein family
AT1G14760.1	1	2	0	0	3	0	-1.85616	-0.239856	1	KNOX Arabidopsis thaliana meinox
AT1G14760.2	1	3	3	4	7	0	-1.27806	0.363307	1	KNOX Arabidopsis thaliana meinox
AT1G14760.3	1	1	3	3	6	0	-1.66832	0.542697	1	KNOX Arabidopsis thaliana meinox
AT1G14770.1	87	94	107	133	115	119	2.92024	0.0825993	0.865555	RING/FYVE/PHD zinc finger superfamily protein
AT1G14770.2	82	88	96	124	108	111	2.83304	0.0998649	0.803629	RING/FYVE/PHD zinc finger superfamily protein
AT1G14780.1	69	38	51	84	53	64	2.10527	0.0802726	1	MAC/Perforin domain-containing protein
AT1G14790.1	144	151	152	178	203	170	3.772	0.0329786	1	RNA-dependent RNA polymerase 1
AT1G14800.1	2	0	0	0	1	0	-2.45589	-1.00206	1	Nucleic acid-binding, OB-fold-like protein
AT1G14810.1	1346	1527	1379	1435	1621	1310	6.60798	-0.230448	0.00610525	semialdehyde dehydrogenase family protein
AT1G14820.1	150	135	129	182	210	169	3.66741	0.169273	0.350863	Sec14p-like phosphatidylinositol transfer family protein
AT1G14820.2	145	135	127	185	209	167	3.66598	0.193893	0.245424	Sec14p-like phosphatidylinositol transfer family protein
AT1G14820.3	161	147	142	202	226	188	3.78601	0.184316	0.248519	Sec14p-like phosphatidylinositol transfer family protein
AT1G14830.1	1279	1113	1208	1489	1369	1242	6.5196	-0.0822184	0.545734	DYNAMIN-like 1C
AT1G14840.1	483	579	518	499	551	409	5.42694	-0.385082	2.25e-06	microtubule-associated proteins 70-4
AT1G14840.2	468	554	502	483	538	397	5.38107	-0.374299	3.85e-06	microtubule-associated proteins 70-4
AT1G14850.1	630	644	635	679	681	617	5.49026	-0.216587	0.0678276	nucleoporin 155
AT1G14860.1	95	58	78	150	105	147	2.64474	0.539139	0.0399346	nudix hydrolase homolog 18
AT1G14870.1	1132	532	788	1419	1057	1275	6.27807	0.346989	0.366558	PLANT CADMIUM RESISTANCE 2
AT1G14880.1	4	1	2	1	1	2	-1.16201	-0.996544	0.815	PLANT CADMIUM RESISTANCE 1
AT1G14890.1	148	156	144	248	229	193	3.93242	0.311958	0.0174492	Plant invertase/pectin methylesterase inhibitor superfamily protein
AT1G14900.1	391	396	407	493	515	430	5.34014	-0.00171044	1	high mobility group A
AT1G14910.1	406	384	398	515	504	527	5.01714	0.117123	0.531639	ENTH/ANTH/VHS superfamily protein
AT1G14920.1	556	535	536	578	655	634	5.32407	-0.0655041	0.795086	GRAS family transcription factor family protein
AT1G14930.1	3	1	3	3	1	3	-1.4183	-0.252362	1	Polyketide cyclase/dehydrase and lipid transport superfamily protein
AT1G14940.1	0	0	0	2	0	0	-2.63352	2.55486	0.8105	Polyketide cyclase/dehydrase and lipid transport superfamily protein
AT1G14940.2	0	0	0	2	0	0	-2.63352	2.55486	0.8105	Polyketide cyclase/dehydrase and lipid transport superfamily protein
AT1G14950.1	0	0	0	0	0	0	-2.45615	0	1	Polyketide cyclase/dehydrase and lipid transport superfamily protein
AT1G14960.1	117	81	137	186	92	153	2.89943	0.10208	1	Polyketide cyclase/dehydrase and lipid transport superfamily protein
AT1G14970.1	97	95	94	137	132	120	3.11611	0.175734	0.44253	O-fucosyltransferase family protein
AT1G14980.1	1230	1255	1236	1677	1828	1521	6.76963	0.163966	0.121715	chaperonin 10
AT1G14990.1	105	109	101	150	181	104	3.2583	0.194131	0.329795	unknown protein
AT1G14990.2	89	79	87	114	146	77	2.94035	0.127293	0.723554	unknown protein
AT1G15000.1	180	223	212	276	305	189	4.23358	0.0480574	0.968453	serine carboxypeptidase-like 50
AT1G15010.1	5	1	3	4	3	9	-0.805808	0.571352	0.869806	unknown protein
AT1G15015.1	0	0	0	0	2	1	-2.48686	3.05488	0.556661	F-box family protein
AT1G15020.1	237	210	181	271	344	282	4.01174	0.246543	0.0953121	quiescin-sulfhydryl oxidase 1
AT1G15020.2	266	248	204	300	388	304	4.17735	0.198029	0.200786	quiescin-sulfhydryl oxidase 1
AT1G15030.1	378	460	406	495	580	460	5.16906	0.0347816	0.945508	Protein of unknown function (DUF789)
AT1G15040.1	37	36	57	247	93	244	2.09433	1.92256	2.04e-07	Class I glutamine amidotransferase-like superfamily protein
AT1G15040.2	36	34	55	225	92	233	2.02567	1.89248	2.6e-07	Class I glutamine amidotransferase-like superfamily protein
AT1G15050.1	0	0	4	2	0	1	-1.59978	-0.618261	1	indole-3-acetic acid inducible 34
AT1G15060.1	472	501	425	447	534	383	5.21373	-0.306465	0.00384033	Uncharacterised conserved protein UCP031088, alpha/beta hydrolase
AT1G15080.1	49	78	53	80	99	60	2.64392	0.138775	0.758671	lipid phosphate phosphatase 2
AT1G15100.1	319	260	280	311	274	276	4.67103	-0.26345	0.0563559	RING-H2 finger A2A
AT1G15110.1	211	151	177	254	220	228	3.87584	0.114431	0.78335	phosphatidyl serine synthase family protein
AT1G15110.2	206	145	170	246	206	210	3.78328	0.0778006	0.910969	phosphatidyl serine synthase family protein
AT1G15120.1	1115	953	975	1425	1537	1374	6.39169	0.242937	0.0445255	Ubiquinol-cytochrome C reductase hinge protein
AT1G15120.2	881	752	745	1088	1172	1042	6.01576	0.20599	0.0797432	Ubiquinol-cytochrome C reductase hinge protein
AT1G15125.1	25	8	9	18	19	62	1.42954	1.02593	0.385316	S-adenosyl-L-methionine-dependent methyltransferases superfamily protein
AT1G15130.1	878	759	764	970	880	893	5.95989	-0.0719069	0.743047	Endosomal targeting BRO1-like domain-containing protein
AT1G15140.1	888	1056	894	1040	1197	856	6.24521	-0.147057	0.0881828	FAD/NAD(P)-binding oxidoreductase
AT1G15140.2	715	852	716	828	937	661	5.8903	-0.183976	0.0579739	FAD/NAD(P)-binding oxidoreductase
AT1G15140.3	804	948	803	937	1086	746	6.07889	-0.156471	0.0928812	FAD/NAD(P)-binding oxidoreductase
AT1G15150.1	14	24	17	11	15	14	0.517185	-0.719232	0.132475	MATE efflux family protein
AT1G15160.1	24	29	34	41	44	34	1.41295	0.182832	0.759507	MATE efflux family protein
AT1G15165.1	44	40	36	35	32	24	1.59852	-0.665203	0.0125582	RING/FYVE/PHD zinc finger superfamily protein
AT1G15170.1	191	225	171	218	279	227	4.00278	0.0357375	0.964803	MATE efflux family protein
AT1G15180.1	415	564	408	595	781	647	5.20727	0.281821	0.0126022	MATE efflux family protein
AT1G15180.2	364	517	369	520	717	595	5.06218	0.289548	0.0160844	MATE efflux family protein
AT1G15190.1	3	1	5	3	8	4	-0.422187	0.449792	0.851796	Fasciclin-like arabinogalactan family protein
AT1G15200.1	711	816	760	1061	1035	799	6.17282	0.0679163	0.789566	protein-protein interaction regulator family protein
AT1G15200.2	689	791	742	1029	1009	779	6.13141	0.0700004	0.784384	protein-protein interaction regulator family protein
AT1G15200.3	691	804	752	1043	1019	790	6.15032	0.0718835	0.777839	protein-protein interaction regulator family protein
AT1G15200.4	573	672	631	865	842	668	5.86547	0.0691939	0.782599	protein-protein interaction regulator family protein
AT1G15210.1	1134	647	1051	1135	778	996	5.80284	-0.228167	0.548082	pleiotropic drug resistance 7
AT1G15215.1	71	77	71	84	97	89	2.68784	0.0349013	1	unknown protein
AT1G15215.2	85	85	79	97	116	107	2.86817	0.0953056	0.82314	unknown protein
AT1G15215.3	78	79	78	90	107	101	2.77251	0.0760878	0.913071	unknown protein
AT1G15220.1	65	53	56	72	93	55	2.29899	0.0635021	1	cytochrome c biogenesis protein family
AT1G15220.2	67	57	59	75	101	57	2.40188	0.0726189	0.989236	cytochrome c biogenesis protein family
AT1G15230.1	204	191	240	313	368	251	4.38993	0.276332	0.0588005	unknown protein
AT1G15240.1	381	340	376	453	353	357	4.7656	-0.183279	0.22561	Phox-associated domain;Phox-like;Sorting nexin, C-terminal
AT1G15240.2	527	504	509	688	581	535	5.38397	-0.0400593	0.912062	Phox-associated domain;Phox-like;Sorting nexin, C-terminal
AT1G15240.3	516	494	500	673	563	523	5.3429	-0.0479447	0.864186	Phox-associated domain;Phox-like;Sorting nexin, C-terminal
AT1G15250.1	196	221	210	283	309	231	4.30162	0.121224	0.561456	Zinc-binding ribosomal protein family protein
AT1G15260.1	264	377	321	378	421	309	5.01768	-0.0659238	0.784444	unknown protein
AT1G15270.1	1219	1192	1181	1680	1850	1624	6.82065	0.253338	0.00607969	Translation machinery associated TMA7
AT1G15280.1	647	628	651	869	817	733	5.89021	0.0600451	0.744772	CASC3/Barentsz eIF4AIII binding
AT1G15280.2	646	630	649	873	815	731	5.89194	0.0608434	0.737843	CASC3/Barentsz eIF4AIII binding
AT1G15290.1	2639	3582	2858	3589	3925	2708	7.8262	-0.101448	0.450607	Tetratricopeptide repeat (TPR)-like superfamily protein
AT1G15310.1	82	78	83	135	106	105	3.21997	0.24207	0.322511	signal recognition particle 54 kDa subunit
AT1G15320.1	1	0	0	1	2	0	-2.0837	1.07558	0.910235	unknown protein
AT1G15320.2	1	0	0	1	2	0	-2.07206	1.07559	0.910235	unknown protein
AT1G15330.1	6	2	8	8	14	13	-0.731716	0.840116	0.477581	Cystathionine beta-synthase (CBS) protein
AT1G15340.1	1207	1441	1324	1884	1873	1450	6.9949	0.118818	0.407379	methyl-CPG-binding domain 10
AT1G15340.2	1005	1227	1129	1627	1615	1214	6.78565	0.1339	0.367971	methyl-CPG-binding domain 10
AT1G15350.1	216	139	167	285	288	271	3.99089	0.424332	0.00220248	unknown protein
AT1G15350.2	196	127	151	267	269	246	3.87428	0.452782	0.00121954	unknown protein
AT1G15350.3	202	133	144	267	263	252	3.89351	0.43965	0.00206079	unknown protein
AT1G15360.1	0	1	0	1	3	1	-1.06119	1.74398	0.508253	Integrase-type DNA-binding superfamily protein
AT1G15370.1	413	428	392	572	614	493	5.18545	0.176171	0.0903791	SNARE-like superfamily protein
AT1G15380.1	295	183	278	419	369	314	4.83661	0.262539	0.579217	Lactoylglutathione lyase / glyoxalase I family protein
AT1G15380.2	253	160	223	342	306	252	4.54174	0.220538	0.667024	Lactoylglutathione lyase / glyoxalase I family protein
AT1G15385.1	8	0	4	7	5	7	-0.821729	0.384262	0.912062	unknown protein
AT1G15390.1	371	388	348	439	525	397	4.86263	0.0277341	0.998816	peptide deformylase 1A
AT1G15400.1	328	268	256	433	424	394	4.76479	0.287056	0.00439016	unknown protein
AT1G15400.2	383	312	290	514	481	444	5.00497	0.279828	0.00536766	unknown protein
AT1G15400.3	311	248	229	397	389	352	4.647	0.262729	0.0139193	unknown protein
AT1G15410.1	288	284	240	332	326	390	4.70708	0.11215	0.581901	aspartate-glutamate racemase family
AT1G15415.1	10	13	16	18	15	14	0.542854	-0.000135247	1	unknown protein
AT1G15420.1	260	249	298	320	311	278	4.4626	-0.0992234	0.712935	unknown protein
AT1G15430.1	102	77	74	135	101	91	2.87415	0.100752	0.860352	Protein of unknown function (DUF1644)
AT1G15430.2	93	73	69	121	96	93	2.79031	0.132432	0.763867	Protein of unknown function (DUF1644)
AT1G15440.1	439	457	483	487	471	421	5.12316	-0.269043	0.0564695	periodic tryptophan protein 2
AT1G15440.2	417	426	442	448	445	394	5.02874	-0.266623	0.0609472	periodic tryptophan protein 2
AT1G15460.1	106	30	53	82	54	68	2.06354	-0.158293	0.919876	HCO3- transporter family
AT1G15470.1	266	259	256	323	320	231	4.26378	-0.111167	0.582393	Transducin/WD40 repeat-like superfamily protein
AT1G15480.1	173	165	197	243	219	240	3.84338	0.12706	0.618966	Tetratricopeptide repeat (TPR)-like superfamily protein
AT1G15490.1	166	159	171	165	185	165	3.71308	-0.214056	0.211016	alpha/beta-Hydrolases superfamily protein
AT1G15500.1	2468	2755	2453	2876	3114	2798	7.6981	-0.0688371	0.569015	TLC ATP/ADP transporter
AT1G15510.1	136	209	161	196	158	111	3.87182	-0.391585	0.0200815	Tetratricopeptide repeat (TPR)-like superfamily protein
AT1G15520.1	39	24	30	28	35	21	1.49168	-0.431204	0.680436	pleiotropic drug resistance 12
AT1G15530.1	93	105	90	126	125	129	2.9768	0.137058	0.682441	Concanavalin A-like lectin protein kinase family protein
AT1G15540.1	101	37	56	42	34	40	1.27548	-1.00768	0.0451758	2-oxoglutarate (2OG) and Fe(II)-dependent oxygenase superfamily protein
AT1G15550.1	141	139	116	159	210	121	3.2069	0.0288353	1	gibberellin 3-oxidase 1
AT1G15570.1	225	230	207	273	324	223	4.10035	0.0356603	1	CYCLIN A2;3
AT1G15580.1	7	6	8	9	13	7	-0.0357143	0.188473	1	indole-3-acetic acid inducible 5
AT1G15590.2	0	0	0	0	0	0	-2.72213	0	1	unknown protein
AT1G15600.1	0	0	0	0	0	0	-2.70396	0	1	unknown protein
AT1G15610.1	1	0	1	0	0	1	-2.35327	-0.996552	1	unknown protein
AT1G15610.2	1	0	1	0	0	1	-2.29779	-0.996918	1	unknown protein
AT1G15620.1	0	2	2	0	1	0	-1.90664	-1.89238	0.701271	unknown protein
AT1G15630.1	12	5	9	11	9	12	-0.734517	0.0317866	1	unknown protein
AT1G15640.1	17	2	19	19	8	14	0.0590145	-0.165104	1	unknown protein
AT1G15660.1	259	280	314	343	390	312	4.57385	0.0212536	1	centromere protein C
AT1G15670.1	118	73	94	209	189	284	3.13738	1.00807	2.77e-05	Galactose oxidase/kelch repeat superfamily protein
AT1G15690.1	9341	9880	8587	10340	10478	9162	9.35397	-0.156817	0.0147412	Inorganic H pyrophosphatase family protein
AT1G15690.2	7869	8309	7219	8536	8390	7447	9.05854	-0.205927	0.00468475	Inorganic H pyrophosphatase family protein
AT1G15700.1	80	90	98	110	103	91	2.84521	-0.0866902	0.816507	ATPase, F1 complex, gamma subunit protein
AT1G15710.1	300	313	281	294	295	218	4.38183	-0.418613	0.000344558	prephenate dehydrogenase family protein
AT1G15720.1	40	42	53	56	55	42	1.93708	-0.0904063	0.944925	TRF-like 5
AT1G15730.1	526	723	562	796	834	654	5.62553	0.0677465	0.720554	Cobalamin biosynthesis CobW-like protein
AT1G15740.1	731	682	620	1252	1234	1044	5.93721	0.527446	1.92e-08	Leucine-rich repeat family protein
AT1G15750.1	1945	1925	1913	2382	2253	2267	7.21038	-0.00784199	1	Transducin family protein / WD-40 repeat family protein
AT1G15750.2	1977	1937	1935	2397	2265	2283	7.22283	-0.0153069	1	Transducin family protein / WD-40 repeat family protein
AT1G15750.3	1946	1921	1911	2378	2254	2271	7.20947	-0.00632354	1	Transducin family protein / WD-40 repeat family protein
AT1G15750.4	1962	1932	1932	2393	2259	2281	7.21855	-0.0120505	1	Transducin family protein / WD-40 repeat family protein
AT1G15757.1	0	0	0	0	0	0	-2.7221	0	1	Molecular chaperone Hsp40/DnaJ family protein
AT1G15760.1	24	28	25	29	21	20	1.21609	-0.40335	0.338401	Sterile alpha motif (SAM) domain-containing protein
AT1G15770.1	1	0	1	0	0	0	-2.56641	-2.78381	0.8105	unknown protein
AT1G15772.1	2	1	2	5	0	2	-1.65921	0.207558	1	unknown protein
AT1G15780.1	745	714	700	804	779	676	5.8205	-0.203517	0.0259275	unknown protein
AT1G15790.1	38	23	33	39	42	41	1.4931	0.106956	0.975715	unknown protein
AT1G15790.2	37	24	32	38	45	43	1.50613	0.169172	0.816297	unknown protein
AT1G15800.1	32	35	29	42	46	45	1.59426	0.203235	0.639062	unknown protein
AT1G15810.1	479	415	459	591	565	448	5.14959	-0.0277904	0.97726	S15/NS1, RNA-binding protein
AT1G15820.1	39379	46697	37336	45096	57003	42292	11.8091	-0.0423957	0.804927	light harvesting complex photosystem II subunit 6
AT1G15825.1	16	23	9	29	44	22	0.966515	0.709402	0.10005	hydroxyproline-rich glycoprotein family protein
AT1G15830.1	47	46	34	37	78	70	2.24707	0.281655	0.54468	unknown protein
AT1G15840.1	0	2	0	0	0	1	-2.50232	-0.995236	1	unknown protein
AT1G15850.1	0	0	0	0	0	0	-2.70399	0	1	Transducin/WD40 repeat-like superfamily protein
AT1G15860.1	379	298	287	454	445	421	4.81906	0.187167	0.168858	Domain of unknown function (DUF298)
AT1G15860.2	383	287	281	435	428	406	4.78852	0.149746	0.338263	Domain of unknown function (DUF298)
AT1G15860.3	340	269	264	420	405	385	4.68617	0.204399	0.120547	Domain of unknown function (DUF298)
AT1G15870.1	29	32	27	33	29	27	1.31698	-0.249944	0.647598	Mitochondrial glycoprotein family protein
AT1G15880.1	271	262	225	414	420	353	4.53419	0.379051	0.000297378	golgi snare 11
AT1G15885.1	23	35	26	60	50	31	1.64541	0.473949	0.180839	unknown protein
AT1G15890.1	39	23	33	40	36	44	1.55169	0.0704006	1	Disease resistance protein (CC-NBS-LRR class) family
AT1G15900.1	4	1	5	1	4	2	-1.27787	-0.754263	0.667258	unknown protein
AT1G15910.1	415	419	402	521	541	474	5.00039	0.0457787	0.865526	XH/XS domain-containing protein
AT1G15920.1	165	158	162	242	253	199	3.84182	0.2466	0.0923101	Polynucleotidyl transferase, ribonuclease H-like superfamily protein
AT1G15920.2	196	187	195	280	292	239	4.06566	0.218914	0.103265	Polynucleotidyl transferase, ribonuclease H-like superfamily protein
AT1G15930.1	3334	3416	3258	3936	4382	3648	7.95196	-0.0112168	1	Ribosomal protein L7Ae/L30e/S12e/Gadd45 family protein
AT1G15930.2	3451	3538	3395	4105	4536	3802	7.99865	-0.00791078	1	Ribosomal protein L7Ae/L30e/S12e/Gadd45 family protein
AT1G15940.1	483	547	568	677	617	513	5.52832	-0.093815	0.549517	Tudor/PWWP/MBT superfamily protein
AT1G15950.1	2192	2282	2027	2409	2350	1770	7.54018	-0.266304	0.000270167	cinnamoyl coa reductase 1
AT1G15950.2	1976	2057	1823	2159	2072	1557	7.36742	-0.289428	8.23e-05	cinnamoyl coa reductase 1
AT1G15960.1	627	666	564	711	821	600	5.84405	-0.0718282	0.690558	NRAMP metal ion transporter 6
AT1G15970.1	174	195	167	203	229	199	3.98356	-0.0312655	1	DNA glycosylase superfamily protein
AT1G15980.1	2698	3444	2611	3265	3657	2761	7.9904	-0.121778	0.18306	NDH-dependent cyclic electron flow 1
AT1G15990.1	0	2	3	3	1	3	-1.58298	0.207182	1	cyclic nucleotide gated channel 7
AT1G16000.1	260	250	283	374	386	289	4.30474	0.128626	0.535599	unknown protein
AT1G16010.1	466	462	441	591	563	445	5.32347	-0.0470338	0.855475	magnesium transporter 2
AT1G16010.2	452	452	431	580	557	440	5.29463	-0.0306077	0.961299	magnesium transporter 2
AT1G16010.3	478	470	441	596	574	455	5.35542	-0.044262	0.86681	magnesium transporter 2
AT1G16020.1	293	308	297	330	345	302	4.68536	-0.146379	0.198932	Protein of unknown function (DUF1712)
AT1G16020.2	305	317	304	340	353	315	4.724	-0.145408	0.191617	Protein of unknown function (DUF1712)
AT1G16022.1	8	8	15	17	19	13	0.11858	0.385843	0.586648	unknown protein
AT1G16025.1	6	5	8	8	6	6	-0.975795	-0.19112	0.993347	unknown protein
AT1G16030.1	61	68	70	92	104	78	2.71976	0.19069	0.548932	heat shock protein 70B
AT1G16040.1	117	124	108	131	170	151	3.27409	0.106595	0.70237	unknown protein
AT1G16060.1	125	123	134	147	117	113	3.3979	-0.287192	0.184834	ARIA-interacting double AP2 domain protein
AT1G16060.2	121	116	128	137	113	111	3.34366	-0.283693	0.185873	ARIA-interacting double AP2 domain protein
AT1G16070.1	39	41	39	53	46	45	1.84011	0.00850534	1	tubby like protein 8
AT1G16070.2	36	40	38	53	45	43	1.74973	0.0396961	1	tubby like protein 8
AT1G16080.1	1889	2267	1890	2190	2581	1814	7.33789	-0.149122	0.0929271	unknown protein
AT1G16090.1	51	62	41	41	51	31	2.28564	-0.591247	0.0112209	wall associated kinase-like 7
AT1G16110.1	49	39	35	55	45	75	1.78087	0.256097	0.562477	wall associated kinase-like 6
AT1G16120.1	33	7	23	54	19	25	1.18109	0.354192	0.759901	wall associated kinase-like 1
AT1G16130.1	48	21	33	85	31	73	1.45318	0.637391	0.272818	wall associated kinase-like 2
AT1G16140.1	41	17	41	55	26	28	1.52773	-0.141888	0.945508	WAKL3 (wall associated kinase-like 3)
AT1G16150.1	45	17	27	40	27	28	1.19986	-0.178155	0.91067	wall associated kinase-like 4
AT1G16160.1	19	14	16	15	16	16	0.272747	-0.325345	0.68941	wall associated kinase-like 5
AT1G16170.1	154	140	135	283	229	258	3.63885	0.580969	1.49e-05	unknown protein
AT1G16180.1	1886	1574	1613	2031	2086	1914	7.05213	-0.0178267	1	Serinc-domain containing serine and sphingolipid biosynthesis protein
AT1G16180.2	1825	1535	1560	1966	2028	1860	7.01	-0.0164207	1	Serinc-domain containing serine and sphingolipid biosynthesis protein
AT1G16190.1	315	312	342	402	385	372	4.70513	-0.00901164	1	Rad23 UV excision repair protein family
AT1G16210.1	702	723	736	911	914	759	5.89508	-0.0126911	1	unknown protein
AT1G16220.1	73	88	78	104	81	76	2.61845	-0.140175	0.670483	Protein phosphatase 2C family protein
AT1G16225.1	2	1	0	0	1	0	-1.85545	-1.51323	0.910187	Target SNARE coiled-coil domain protein
AT1G16230.1	0	0	1	1	0	2	-2.51821	1.0876	0.915639	Target SNARE coiled-coil domain protein
AT1G16240.1	445	434	391	625	705	553	5.33321	0.298427	0.00115688	syntaxin of plants 51
AT1G16240.2	412	401	355	572	657	503	5.207	0.298227	0.00182699	syntaxin of plants 51
AT1G16240.3	409	406	349	554	638	503	5.19552	0.273279	0.00293656	syntaxin of plants 51
AT1G16250.1	86	113	84	145	131	139	3.03249	0.289605	0.138541	Galactose oxidase/kelch repeat superfamily protein
AT1G16260.1	168	227	186	239	256	217	4.11098	0.0266709	1	Wall-associated kinase family protein
AT1G16260.2	164	224	181	229	250	209	4.08328	0.00722985	1	Wall-associated kinase family protein
AT1G16270.1	557	558	599	645	611	505	5.38878	-0.233166	0.051797	Protein kinase superfamily protein with octicosapeptide/Phox/Bem1p domain
AT1G16270.2	561	559	607	653	622	519	5.40539	-0.217133	0.073953	Protein kinase superfamily protein with octicosapeptide/Phox/Bem1p domain
AT1G16280.1	161	141	152	154	165	128	3.59767	-0.293646	0.0888762	RNA helicase 36
AT1G16290.1	0	0	0	1	0	0	-2.27125	1.78231	1	unknown protein
AT1G16300.1	261	212	241	281	310	240	4.13388	-0.0542536	0.896353	glyceraldehyde-3-phosphate dehydrogenase of plastid 2
AT1G16310.1	108	94	80	113	101	77	3.03009	-0.224529	0.387477	Cation efflux family protein
AT1G16320.1	491	646	471	693	649	467	5.78569	-0.0995368	0.586694	Uncharacterized conserved protein (DUF2358)
AT1G16330.1	71	66	74	81	85	71	2.293	-0.102775	0.861083	cyclin b3;1
AT1G16340.1	184	184	187	224	255	207	3.94874	0.0365826	0.97726	Aldolase superfamily protein
AT1G16340.2	176	173	169	210	242	197	3.89104	0.0563653	0.881973	Aldolase superfamily protein
AT1G16340.3	161	152	164	193	230	181	3.78943	0.0706052	0.826695	Aldolase superfamily protein
AT1G16340.4	176	179	175	219	248	197	3.91151	0.0557878	0.881267	Aldolase superfamily protein
AT1G16350.1	977	1022	1006	1243	1082	963	6.27588	-0.138904	0.212341	Aldolase-type TIM barrel family protein
AT1G16360.1	6	2	3	2	1	7	-1.39653	-0.378595	0.955045	LEM3 (ligand-effect modulator 3) family protein / CDC50 family protein
AT1G16370.1	33	9	21	37	36	27	1.18305	0.387654	0.486118	organic cation/carnitine transporter 6
AT1G16380.1	0	0	0	0	0	0	-2.72213	0	1	Cation/hydrogen exchanger family protein
AT1G16390.1	100	127	109	136	143	202	3.39961	0.271024	0.366116	organic cation/carnitine transporter 3
AT1G16400.1	560	509	602	517	467	384	5.24661	-0.563682	2.3e-06	cytochrome P450, family 79, subfamily F, polypeptide 2
AT1G16410.1	2138	2819	2440	1303	2136	1642	7.47066	-0.808437	4.74e-08	cytochrome p450 79f1
AT1G16410.2	1638	2117	1849	967	1523	1211	7.00026	-0.863989	6.3e-08	cytochrome p450 79f1
AT1G16420.1	15	7	7	6	10	17	-0.223656	-0.0678197	1	metacaspase 8
AT1G16430.1	76	79	74	102	109	79	2.72066	0.069986	0.950305	Surfeit locus protein 5 subunit 22 of Mediator complex
AT1G16440.1	28	12	19	42	23	26	0.63257	0.352263	0.647419	root hair specific 3
AT1G16445.1	44	56	46	65	74	30	2.07258	-0.0644263	0.957095	S-adenosyl-L-methionine-dependent methyltransferases superfamily protein
AT1G16460.1	548	606	517	735	697	589	5.61495	0.0067785	1	rhodanese homologue 2
AT1G16460.2	506	554	476	675	643	547	5.50748	0.0124211	1	rhodanese homologue 2
AT1G16460.3	509	567	480	692	651	556	5.53151	0.0200812	1	rhodanese homologue 2
AT1G16460.4	510	566	480	691	652	556	5.53137	0.0200278	1	rhodanese homologue 2
AT1G16470.1	791	706	671	943	914	807	5.88028	0.0292584	0.954204	proteasome subunit PAB1
AT1G16470.2	711	634	603	848	838	745	5.75998	0.051926	0.79238	proteasome subunit PAB1
AT1G16480.1	33	44	29	36	40	29	1.57396	-0.280373	0.534053	Tetratricopeptide repeat (TPR)-like superfamily protein
AT1G16480.2	32	44	28	35	40	27	1.56073	-0.295038	0.50158	Tetratricopeptide repeat (TPR)-like superfamily protein
AT1G16490.1	16	20	19	19	31	16	1.14368	-0.00819734	1	myb domain protein 58
AT1G16500.1	73	62	64	57	58	44	2.39364	-0.593669	0.0137534	unknown protein
AT1G16510.1	17	29	15	27	19	23	0.842496	-0.0847017	1	SAUR-like auxin-responsive protein family
AT1G16515.1	12	9	9	6	9	4	-0.208956	-0.915591	0.171447	unknown protein
AT1G16520.1	282	302	288	382	406	348	4.54372	0.113512	0.48239	unknown protein
AT1G16530.1	49	31	39	48	32	47	1.59777	-0.169027	0.8105	ASYMMETRIC LEAVES 2-like 9
AT1G16540.1	152	133	146	183	164	144	3.74733	-0.0815889	0.804907	molybdenum cofactor sulfurase (LOS5) (ABA3)
AT1G16550.1	70	59	66	80	69	66	2.22839	-0.127306	0.771661	pseudogene
AT1G16560.1	544	501	518	662	772	668	5.41885	0.158899	0.149594	Per1-like family protein
AT1G16560.2	559	510	527	681	786	678	5.44903	0.157802	0.147253	Per1-like family protein
AT1G16560.3	543	504	521	664	772	669	5.424	0.156397	0.156763	Per1-like family protein
AT1G16560.4	524	476	476	628	732	628	5.32883	0.161226	0.142392	Per1-like family protein
AT1G16570.1	219	188	192	244	253	223	3.99536	-0.0030429	1	UDP-Glycosyltransferase superfamily protein
AT1G16570.2	204	177	182	232	235	210	3.90394	-0.00232803	1	UDP-Glycosyltransferase superfamily protein
AT1G16590.1	44	38	41	56	68	52	1.92995	0.247749	0.455393	DNA-binding HORMA family protein
AT1G16600.1	0	0	0	0	0	0	-2.68599	0	1	pseudogene
AT1G16610.1	559	571	529	632	711	559	5.51143	-0.0730276	0.701594	arginine/serine-rich 45
AT1G16610.2	517	538	486	586	659	524	5.40063	-0.0703162	0.732613	arginine/serine-rich 45
AT1G16610.3	488	510	457	554	608	488	5.25987	-0.087564	0.597399	arginine/serine-rich 45
AT1G16630.1	173	172	183	184	231	194	3.58474	-0.0635573	0.927761	unknown protein
AT1G16640.1	10	15	12	11	20	18	0.192025	0.137474	0.997269	AP2/B3-like transcriptional factor family protein
AT1G16650.1	77	83	84	98	112	81	2.89776	-0.0147001	1	S-adenosyl-L-methionine-dependent methyltransferases superfamily protein
AT1G16670.1	107	99	113	159	164	128	3.3593	0.227137	0.329479	Protein kinase superfamily protein
AT1G16680.1	275	329	289	377	397	308	4.80103	0.00752655	1	Chaperone DnaJ-domain superfamily protein
AT1G16690.1	112	111	95	125	168	108	3.16914	0.061892	0.950946	Enhancer of polycomb-like transcription factor protein
AT1G16700.1	1031	878	832	1260	1246	1071	6.21285	0.115145	0.339115	Alpha-helical ferredoxin
AT1G16705.1	3	6	3	5	9	4	-0.783729	0.308285	0.969281	p300/CBP acetyltransferase-related protein-related
AT1G16705.2	2	4	3	5	8	4	-0.918165	0.629417	0.747925	p300/CBP acetyltransferase-related protein-related
AT1G16710.1	588	563	566	595	638	533	5.56251	-0.22896	0.0105774	histone acetyltransferase of the CBP family 12
AT1G16710.2	507	508	508	528	561	475	5.36296	-0.230792	0.0193908	histone acetyltransferase of the CBP family 12
AT1G16720.1	2166	2916	2116	3074	2949	2482	7.94626	-0.0218508	1	high chlorophyll fluorescence phenotype 173
AT1G16730.1	274	294	250	332	326	220	4.6561	-0.171206	0.328546	unknown protein 6
AT1G16740.1	350	396	356	507	569	463	4.98951	0.213475	0.0242391	Ribosomal protein L20
AT1G16750.1	100	136	105	115	123	105	3.34203	-0.25844	0.148876	Protein of unknown function, DUF547
AT1G16760.1	1	0	0	0	0	0	-2.66839	-1.97829	1	Protein kinase protein with adenine nucleotide alpha hydrolases-like domain
AT1G16770.1	1	4	3	0	3	4	-1.38157	-0.437238	0.898922	unknown protein
AT1G16770.2	1	4	3	0	3	4	-1.35302	-0.436818	0.899985	unknown protein
AT1G16780.1	226	252	202	270	228	214	4.31608	-0.198904	0.206544	Inorganic H pyrophosphatase family protein
AT1G16790.1	115	124	117	160	214	153	3.50886	0.294697	0.0943308	ribosomal protein-related
AT1G16800.1	172	185	161	176	185	127	3.80785	-0.357411	0.0218951	P-loop containing nucleoside triphosphate hydrolases superfamily protein
AT1G16810.1	602	612	607	817	884	645	5.80826	0.090376	0.675753	unknown protein
AT1G16810.2	584	593	590	799	867	639	5.77987	0.108767	0.564518	unknown protein
AT1G16820.1	12	7	10	14	23	24	0.521421	0.798423	0.0914801	vacuolar ATP synthase catalytic subunit-related / V-ATPase-related / vacuolar proton pump-related
AT1G16820.2	7	4	4	7	7	10	-0.663267	0.404257	0.836982	vacuolar ATP synthase catalytic subunit-related / V-ATPase-related / vacuolar proton pump-related
AT1G16825.1	43	48	43	41	58	43	1.94608	-0.184659	0.692321	Reticulon family protein
AT1G16830.1	26	37	44	40	37	27	1.42255	-0.31042	0.421599	Pentatricopeptide repeat (PPR) superfamily protein
AT1G16840.1	235	237	223	350	343	304	4.48576	0.252864	0.0337227	unknown protein
AT1G16840.2	219	215	223	331	314	275	4.39616	0.216816	0.102607	unknown protein
AT1G16840.3	237	237	228	351	340	295	4.47835	0.221751	0.0568897	unknown protein
AT1G16840.4	213	213	203	321	310	265	4.34267	0.241877	0.043504	unknown protein
AT1G16850.1	42	36	28	49	51	53	2.14586	0.263041	0.46146	unknown protein
AT1G16858.1	582	531	508	659	638	589	5.40915	-0.0482066	0.843194	conserved peptide upstream open reading frame 55
AT1G16860.1	582	531	508	659	638	589	5.40915	-0.0482067	0.843194	Ubiquitin-specific protease family C19-related protein
AT1G16870.1	514	533	528	629	594	460	5.21053	-0.176144	0.0888762	mitochondrial 28S ribosomal protein S29-related
AT1G16880.1	4535	5689	4374	5319	6188	4925	8.63622	-0.0943562	0.292788	uridylyltransferase-related
AT1G16880.2	2712	3436	2666	3055	3415	2741	7.82682	-0.201626	0.0326772	uridylyltransferase-related
AT1G16890.1	685	569	592	910	947	881	5.83867	0.301742	0.000918416	ubiquitin-conjugating enzyme 36
AT1G16890.2	890	762	785	1246	1246	1141	6.21147	0.308417	6.59e-05	ubiquitin-conjugating enzyme 36
AT1G16890.3	764	672	672	1089	1091	1020	6.04287	0.335852	5.18e-05	ubiquitin-conjugating enzyme 36
AT1G16900.1	286	287	260	330	355	274	4.42638	-0.0667413	0.783772	Alg9-like mannosyltransferase family
AT1G16905.1	22	13	17	17	25	25	0.131143	0.0980304	1	Curculin-like (mannose-binding) lectin family protein
AT1G16910.1	0	2	0	1	3	1	-2.27114	0.94013	0.787198	Protein of unknown function (DUF640)
AT1G16916.1	89	61	84	106	121	83	2.83617	0.129931	0.770296	unknown protein
AT1G16920.1	407	400	421	542	618	537	5.06264	0.198003	0.102737	RAB GTPase homolog A1B
AT1G16930.1	45	53	54	79	62	67	2.24559	0.186374	0.63549	F-box/RNI-like/FBD-like domains-containing protein
AT1G16940.1	0	0	0	0	0	0	-2.72217	0	1	F-box/RNI-like/FBD-like domains-containing protein
AT1G16950.1	0	0	0	1	0	0	-2.72217	1.78172	1	unknown protein
AT1G16960.1	49	87	62	67	88	63	2.83351	-0.128703	0.748614	Ubiquitin domain-containing protein
AT1G16970.1	258	257	235	310	273	247	4.43978	-0.121311	0.44549	KU70 homolog
AT1G17000.1	0	0	0	0	0	0	-2.7221	0	1	trehalose-phosphatase/synthase 3
AT1G17010.1	1	0	1	0	0	0	-2.42567	-2.78317	0.8105	2-oxoglutarate (2OG) and Fe(II)-dependent oxygenase superfamily protein
AT1G17020.1	80	65	74	144	95	112	2.62758	0.41587	0.148937	senescence-related gene 1
AT1G17030.1	46	43	40	50	50	29	1.58656	-0.275086	0.551671	unknown protein
AT1G17040.1	102	92	110	102	115	75	3.05195	-0.333959	0.140333	SH2 domain protein A
AT1G17040.2	100	89	106	98	112	73	3.01294	-0.335927	0.153857	SH2 domain protein A
AT1G17050.1	1075	1262	1047	1147	1230	818	6.52651	-0.357003	1.12e-05	solanesyl diphosphate synthase 2
AT1G17060.1	127	61	108	156	136	163	2.88497	0.353077	0.27132	cytochrome p450 72c1
AT1G17070.1	210	185	175	203	188	190	3.87682	-0.238761	0.0935393	GC-rich sequence DNA-binding factor-like protein with Tuftelin interacting domain
AT1G17080.1	456	368	377	547	532	488	5.11972	0.115818	0.454361	Ribosomal protein L18ae family
AT1G17090.1	65	52	52	76	65	68	2.09608	0.0392114	1	unknown protein
AT1G17090.2	64	53	55	77	67	69	2.09795	0.0407322	1	unknown protein
AT1G17100.1	1342	1709	1331	1147	1443	876	6.86964	-0.614826	2.45e-07	SOUL heme-binding family protein
AT1G17110.1	690	687	637	710	761	665	5.72543	-0.182313	0.0548896	ubiquitin-specific protease 15
AT1G17110.2	684	686	632	704	757	668	5.71875	-0.177976	0.0690539	ubiquitin-specific protease 15
AT1G17120.1	268	261	299	365	355	331	4.44882	0.0755326	0.736755	cationic amino acid transporter 8
AT1G17130.1	510	485	442	575	563	496	5.29834	-0.0821629	0.545734	Family of unknown function (DUF572)
AT1G17130.2	481	475	427	554	537	475	5.25021	-0.0879689	0.515108	Family of unknown function (DUF572)
AT1G17140.1	431	597	476	601	614	461	5.49536	-0.112647	0.470827	interactor of constitutive active rops 1
AT1G17140.2	406	576	461	570	593	438	5.44664	-0.119379	0.454615	interactor of constitutive active rops 1
AT1G17145.1	173	168	183	215	266	166	3.91474	0.0263392	1	RING/U-box superfamily protein
AT1G17147.1	53	29	19	68	63	57	2.09178	0.629863	0.158674	VQ motif-containing protein
AT1G17150.1	0	0	0	0	0	0	-2.68607	0	1	Pectin lyase-like superfamily protein
AT1G17160.1	261	213	223	251	291	266	4.14458	-0.0543629	0.886918	pfkB-like carbohydrate kinase family protein
AT1G17160.2	234	194	205	228	258	240	3.97579	-0.0696255	0.81536	pfkB-like carbohydrate kinase family protein
AT1G17170.1	816	347	527	1050	738	730	5.58047	0.298166	0.406894	glutathione S-transferase TAU 24
AT1G17180.1	989	341	462	996	724	597	5.27575	0.0876584	0.981105	glutathione S-transferase TAU 25
AT1G17190.1	366	203	300	557	328	374	4.55736	0.262463	0.506457	glutathione S-transferase tau 26
AT1G17200.1	336	433	322	430	544	427	5.14688	0.0945775	0.555068	Uncharacterised protein family (UPF0497)
AT1G17200.2	264	341	245	327	433	342	4.81248	0.108998	0.531893	Uncharacterised protein family (UPF0497)
AT1G17210.1	1005	985	979	1218	1237	1025	6.25359	-0.0412376	0.820672	IAP-like protein 1
AT1G17220.1	5499	7188	5708	6576	6666	5009	8.93728	-0.280685	0.000494475	Translation initiation factor 2, small GTP-binding protein
AT1G17230.1	146	164	113	166	165	191	3.49048	0.0475064	0.971584	Leucine-rich receptor-like protein kinase family protein
AT1G17235.1	3	1	2	4	4	2	-1.57502	0.444943	1	ROTUNDIFOLIA like 11
AT1G17240.1	17	6	15	13	18	11	0.14967	-0.131679	1	receptor like protein 2
AT1G17250.1	37	44	37	50	46	45	1.93291	-0.0102924	1	receptor like protein 3
AT1G17260.1	23	29	20	28	28	29	1.11363	-0.0271926	1	autoinhibited H(+)-ATPase isoform 10
AT1G17270.1	88	69	63	103	110	92	2.66342	0.202379	0.50651	O-fucosyltransferase family protein
AT1G17280.1	365	376	361	503	520	403	5.15397	0.10131	0.467696	ubiquitin-conjugating enzyme 34
AT1G17280.2	330	334	312	471	476	358	5.02445	0.148191	0.228287	ubiquitin-conjugating enzyme 34
AT1G17285.1	21	9	21	25	20	21	0.732832	0.101461	1	unknown protein
AT1G17290.1	1727	1728	1595	1889	1989	1955	7.01122	-0.0535591	0.76371	alanine aminotransferas
AT1G17300.1	10	5	15	12	7	16	-0.223643	-0.041361	1	unknown protein
AT1G17310.1	0	2	2	7	4	2	-1.85646	1.35405	0.315227	MADS-box transcription factor family protein
AT1G17330.1	119	107	113	152	165	143	3.47138	0.171715	0.36523	Metal-dependent phosphohydrolase
AT1G17340.1	299	251	255	372	342	375	4.44247	0.173812	0.325975	Phosphoinositide phosphatase family protein
AT1G17345.1	2	9	2	9	1	9	-1.31834	0.322107	0.962316	SAUR-like auxin-responsive protein family
AT1G17350.1	150	115	137	178	200	157	3.47235	0.140083	0.576084	NADH:ubiquinone oxidoreductase intermediate-associated protein 30
AT1G17350.2	107	74	101	122	139	117	2.93782	0.150818	0.639917	NADH:ubiquinone oxidoreductase intermediate-associated protein 30
AT1G17360.1	926	1003	883	990	1014	745	6.02841	-0.304582	0.00014032	unknown protein
AT1G17370.1	1041	1170	1027	1234	1212	940	6.51947	-0.205827	0.0097354	oligouridylate binding protein 1B
AT1G17370.2	972	1090	947	1146	1119	865	6.40252	-0.213335	0.00740932	oligouridylate binding protein 1B
AT1G17380.1	20	16	21	10	21	24	0.659803	-0.310159	0.799811	jasmonate-zim-domain protein 5
AT1G17400.1	5	5	3	7	9	4	-0.464958	0.342824	0.899985	unknown protein
AT1G17410.1	50	43	40	68	60	67	2.20103	0.286154	0.338501	Nucleoside diphosphate kinase family protein
AT1G17410.2	54	43	43	75	59	70	2.27373	0.279095	0.423741	Nucleoside diphosphate kinase family protein
AT1G17420.1	150	161	182	148	162	132	3.69083	-0.428055	0.0048863	lipoxygenase 3
AT1G17430.1	107	73	77	147	122	132	2.83889	0.376784	0.104715	alpha/beta-Hydrolases superfamily protein
AT1G17440.1	418	440	378	487	433	383	5.11473	-0.190566	0.128251	Transcription initiation factor TFIID subunit A
AT1G17440.2	389	427	363	463	409	359	5.01598	-0.204388	0.119184	Transcription initiation factor TFIID subunit A
AT1G17450.1	274	243	248	239	248	203	4.23312	-0.418848	0.00043319	B-block binding subunit of TFIIIC
AT1G17450.2	329	302	292	295	323	244	4.53918	-0.369141	0.000282702	B-block binding subunit of TFIIIC
AT1G17455.1	72	51	50	88	68	86	2.28534	0.22051	0.474513	ELF4-like 4
AT1G17455.2	65	45	45	70	63	77	2.13756	0.17468	0.651792	ELF4-like 4
AT1G17460.1	45	42	36	50	51	41	2.21947	-0.0609546	0.998617	TRF-like 3
AT1G17460.2	45	41	34	47	50	39	2.17839	-0.087582	0.939053	TRF-like 3
AT1G17470.1	925	941	880	1151	1312	1009	6.16039	0.0677068	0.529762	developmentally regulated G-protein 1
AT1G17470.2	887	915	839	1106	1263	972	6.11104	0.0688172	0.524142	developmentally regulated G-protein 1
AT1G17480.1	52	71	83	77	81	46	2.26019	-0.287227	0.250766	IQ-domain 7
AT1G17490.1	124	157	122	175	215	145	3.69881	0.137624	0.634604	unknown protein
AT1G17500.1	519	388	510	577	492	488	5.09218	-0.134772	0.493466	ATPase E1-E2 type family protein / haloacid dehalogenase-like hydrolase family protein
AT1G17510.1	107	104	104	141	143	126	3.18765	0.111958	0.732575	unknown protein
AT1G17520.1	107	145	123	203	212	180	3.70573	0.398603	0.00601526	Homeodomain-like/winged-helix DNA-binding family protein
AT1G17530.1	188	168	183	262	262	200	4.01676	0.154096	0.380256	translocase of inner mitochondrial membrane 23
AT1G17540.1	0	0	1	1	1	1	-2.41134	1.07834	0.910235	Protein kinase protein with adenine nucleotide alpha hydrolases-like domain
AT1G17550.1	646	592	642	802	785	634	5.81279	-0.0326452	0.953208	homology to ABI2
AT1G17560.1	113	113	126	149	172	139	3.34692	0.115612	0.699788	Ribosomal protein L14p/L23e family protein
AT1G17580.1	601	624	566	710	671	653	5.54576	-0.080589	0.58941	myosin 1
AT1G17590.1	74	65	59	87	85	70	2.75633	0.0205515	1	nuclear factor Y, subunit A8
AT1G17590.2	71	66	58	84	82	71	2.72542	0.0135189	1	nuclear factor Y, subunit A8
AT1G17590.3	75	72	63	97	90	75	2.83859	0.0506286	1	nuclear factor Y, subunit A8
AT1G17590.4	75	70	62	95	88	74	2.80996	0.0436018	1	nuclear factor Y, subunit A8
AT1G17600.1	40	58	49	39	38	49	1.75485	-0.481462	0.12723	Disease resistance protein (TIR-NBS-LRR class) family
AT1G17610.1	28	34	31	22	37	27	1.20277	-0.380099	0.36401	Disease resistance protein (TIR-NBS class)
AT1G17615.1	0	0	2	0	0	2	-2.61639	-0.220387	1	Disease resistance protein (TIR-NBS class)
AT1G17620.1	501	396	403	619	487	681	5.23055	0.206816	0.238226	Late embryogenesis abundant (LEA) hydroxyproline-rich glycoprotein family
AT1G17630.1	23	28	29	29	28	29	1.35158	-0.160389	0.871791	Pentatricopeptide repeat (PPR-like) superfamily protein
AT1G17640.1	40	42	38	50	60	55	1.8202	0.190837	0.593212	RNA-binding (RRM/RBD/RNP motifs) family protein
AT1G17650.1	482	596	458	586	758	521	5.1321	0.00949379	1	glyoxylate reductase 2
AT1G17665.1	13	13	6	21	15	13	0.27144	0.344538	0.663342	unknown protein
AT1G17680.1	276	280	289	345	351	274	4.58733	-0.0715693	0.708323	tetratricopeptide repeat (TPR)-containing protein
AT1G17680.2	270	277	284	339	344	274	4.5704	-0.0664953	0.74905	tetratricopeptide repeat (TPR)-containing protein
AT1G17690.1	492	458	505	508	480	474	5.12715	-0.259925	0.0183481	unknown protein
AT1G17700.1	37	54	41	40	58	36	2.18254	-0.24805	0.570269	prenylated RAB acceptor 1.F1
AT1G17710.1	6	9	12	11	4	24	0.203332	0.315133	0.965306	Pyridoxal phosphate phosphatase-related protein
AT1G17710.2	6	9	10	8	4	23	0.106966	0.276937	0.98061	Pyridoxal phosphate phosphatase-related protein
AT1G17720.1	954	958	951	1099	1051	998	6.23015	-0.129121	0.178013	Protein phosphatase 2A, regulatory subunit PR55
AT1G17720.2	970	956	955	1109	1050	1004	6.23838	-0.131276	0.169585	Protein phosphatase 2A, regulatory subunit PR55
AT1G17730.1	265	295	244	308	419	318	4.5652	0.109679	0.469946	vacuolar protein sorting 46.1
AT1G17744.1	306	220	304	395	274	255	4.3509	-0.121981	0.795878	unknown protein
AT1G17745.1	1245	915	1160	1625	1198	1066	6.51277	-0.048867	0.951739	D-3-phosphoglycerate dehydrogenase
AT1G17745.2	1192	867	1095	1559	1144	1011	6.44414	-0.0415164	0.978789	D-3-phosphoglycerate dehydrogenase
AT1G17750.1	50	49	59	57	56	48	2.13635	-0.241949	0.46713	PEP1 receptor 2
AT1G17760.1	332	299	335	398	361	310	4.76397	-0.124987	0.450607	Tetratricopeptide repeat (TPR)-like superfamily protein
AT1G17780.1	104	109	101	140	134	126	3.34609	0.0815379	0.795723	unknown protein
AT1G17780.2	119	121	107	162	153	152	3.55248	0.162186	0.420776	unknown protein
AT1G17790.1	95	103	79	111	145	93	3.09398	0.0644473	0.91489	DNA-binding bromodomain-containing protein
AT1G17810.1	1	1	0	0	1	1	-1.33995	-0.215136	1	beta-tonoplast intrinsic protein
AT1G17820.1	190	241	162	231	242	180	4.06849	-0.12846	0.468858	Putative integral membrane protein conserved region (DUF2404)
AT1G17830.1	55	56	50	52	46	34	2.38545	-0.555639	0.0590236	Protein of unknown function (DUF789)
AT1G17840.1	881	1107	858	1085	1199	918	6.39779	-0.0975786	0.482436	white-brown complex homolog protein 11
AT1G17850.1	299	394	314	412	474	340	4.8418	0.0142943	1	Rhodanese/Cell cycle control phosphatase superfamily protein
AT1G17850.2	327	449	338	464	546	399	5.07785	0.0705263	0.732451	Rhodanese/Cell cycle control phosphatase superfamily protein
AT1G17860.1	1302	753	951	1482	1413	1458	6.34315	0.266763	0.231557	Kunitz family trypsin and protease inhibitor protein
AT1G17870.1	71	79	41	90	106	59	2.86895	0.144431	0.809897	ethylene-dependent gravitropism-deficient and yellow-green-like 3
AT1G17880.1	2174	2415	2159	2772	3026	2574	7.47835	0.0445897	0.804729	basic transcription factor 3
AT1G17890.1	629	473	521	643	652	649	5.32853	-0.0054128	1	NAD(P)-binding Rossmann-fold superfamily protein
AT1G17890.2	597	442	485	600	613	610	5.24107	-0.00730521	1	NAD(P)-binding Rossmann-fold superfamily protein
AT1G17890.3	608	449	493	615	622	620	5.26709	-0.00506451	1	NAD(P)-binding Rossmann-fold superfamily protein
AT1G17920.1	69	92	68	101	103	80	2.72359	0.0424067	1	homeodomain GLABROUS 12
AT1G17930.1	163	134	129	151	166	147	3.47845	-0.144525	0.526176	Aminotransferase-like, plant mobile domain family protein
AT1G17940.1	108	136	137	173	167	177	3.67185	0.176886	0.443928	Endosomal targeting BRO1-like domain-containing protein
AT1G17950.1	37	23	22	43	35	35	1.41028	0.194894	0.793443	myb domain protein 52
AT1G17960.1	17	15	20	30	22	18	0.833293	0.152486	0.962778	Threonyl-tRNA synthetase
AT1G17970.1	137	172	107	266	265	220	3.80484	0.587146	1.88e-05	RING/U-box superfamily protein
AT1G17980.1	413	424	414	553	508	538	5.09623	0.0909931	0.54801	poly(A) polymerase 1
AT1G17980.2	364	374	373	495	464	490	4.95952	0.119742	0.390605	poly(A) polymerase 1
AT1G17990.1	316	372	309	750	689	1115	5.0166	1.12297	8.96e-10	FMN-linked oxidoreductases superfamily protein
AT1G17990.2	290	332	287	683	638	1023	4.89771	1.131	3.23e-10	FMN-linked oxidoreductases superfamily protein
AT1G18000.1	442	444	384	802	717	990	5.26149	0.73594	3.88e-09	Major facilitator superfamily protein
AT1G18010.1	440	432	377	783	700	968	5.23389	0.726005	6.83e-09	Major facilitator superfamily protein
AT1G18020.1	300	355	298	718	660	1082	4.94578	1.13441	7.93e-10	FMN-linked oxidoreductases superfamily protein
AT1G18030.1	127	136	110	147	176	158	3.44755	0.102837	0.798875	Protein phosphatase 2C family protein
AT1G18030.2	122	130	101	134	155	147	3.33295	0.0430218	1	Protein phosphatase 2C family protein
AT1G18040.1	112	131	139	145	169	137	3.49287	-0.0293641	1	cyclin-dependent kinase D1;3
AT1G18050.1	0	0	0	1	0	0	-2.65104	1.7821	1	SWAP (Suppressor-of-White-APricot)/surp RNA-binding domain-containing protein
AT1G18060.1	1454	1741	1406	1756	2157	1547	7.08471	-0.0237088	0.983554	unknown protein
AT1G18070.1	2344	2510	2292	2520	2532	2214	7.46002	-0.242715	0.000158612	Translation elongation factor EF1A/initiation factor IF2gamma family protein
AT1G18070.2	2283	2446	2243	2457	2448	2124	7.41519	-0.255458	8.29e-05	Translation elongation factor EF1A/initiation factor IF2gamma family protein
AT1G18070.3	2143	2327	2111	2291	2316	1990	7.3288	-0.263727	5.62e-05	Translation elongation factor EF1A/initiation factor IF2gamma family protein
AT1G18075.1	11	5	2	4	1	9	-1.04178	-0.587859	0.707953	MIR159/MIR159B; miRNA
AT1G18080.1	6602	6751	6397	7239	8269	6310	8.85596	-0.129065	0.0632098	Transducin/WD40 repeat-like superfamily protein
AT1G18090.1	141	144	161	149	175	112	3.5074	-0.304777	0.0369583	5'-3' exonuclease family protein
AT1G18090.2	135	143	158	146	174	110	3.47237	-0.292243	0.0507965	5'-3' exonuclease family protein
AT1G18100.1	62	54	71	67	68	68	2.547	-0.149643	0.713247	PEBP (phosphatidylethanolamine-binding protein) family protein
AT1G18120.1	0	0	0	0	0	0	-2.59941	0	1	pseudogene
AT1G18130.1	0	0	0	0	0	0	-2.66837	0	1	Class II aaRS and biotin synthetases superfamily protein
AT1G18140.1	88	61	65	147	82	111	2.37726	0.407313	0.27209	laccase 1
AT1G18150.1	685	667	625	681	738	577	5.84388	-0.256766	0.00346079	Protein kinase superfamily protein
AT1G18150.2	670	651	620	665	719	569	5.80664	-0.261496	0.00239672	Protein kinase superfamily protein
AT1G18150.3	675	654	622	670	725	570	5.81926	-0.260261	0.00265832	Protein kinase superfamily protein
AT1G18160.1	584	581	544	736	729	681	5.6267	0.0629078	0.712137	Protein kinase superfamily protein
AT1G18170.1	350	436	287	436	556	380	4.99152	0.0859981	0.665767	FKBP-like peptidyl-prolyl cis-trans isomerase family protein
AT1G18180.1	58	49	49	63	60	71	2.01876	0.0487059	1	Protein of unknown function (DUF1295)
AT1G18190.1	263	256	258	324	309	282	4.40215	-0.0318527	1	golgin candidate 2
AT1G18191.1	0	0	0	0	0	0	-2.7221	0	1	pseudogene
AT1G18200.1	31	15	21	43	30	46	1.25095	0.565578	0.153868	RAB GTPase homolog A6B
AT1G18210.1	505	440	445	546	619	589	5.17268	0.0704716	0.760658	Calcium-binding EF-hand family protein
AT1G18210.2	414	349	365	443	489	480	4.85358	0.0589934	0.8317	Calcium-binding EF-hand family protein
AT1G18220.1	0	0	0	0	0	0	-2.72206	0	1	purine permease 9
AT1G18230.1	0	0	0	0	0	0	-2.58303	0	1	pseudogene
AT1G18250.1	366	382	387	405	510	390	4.8631	-0.0710465	0.841597	Pathogenesis-related thaumatin superfamily protein
AT1G18250.2	350	359	370	376	477	358	4.77258	-0.106891	0.687157	Pathogenesis-related thaumatin superfamily protein
AT1G18260.1	652	610	592	811	803	674	5.59778	0.0338825	0.916431	HCP-like superfamily protein
AT1G18265.1	30	32	31	57	50	21	2.08603	0.180822	0.811	Protein of unknown function, DUF593
AT1G18270.1	926	791	799	1114	906	940	5.87891	-0.0297414	0.995639	ketose-bisphosphate aldolase class-II family protein
AT1G18270.2	912	781	789	1091	889	931	5.85591	-0.033786	0.976675	ketose-bisphosphate aldolase class-II family protein
AT1G18270.3	901	772	771	1083	876	924	5.8441	-0.0250105	1	ketose-bisphosphate aldolase class-II family protein
AT1G18280.1	0	0	0	1	1	1	-2.25802	3.05703	0.547266	Bifunctional inhibitor/lipid-transfer protein/seed storage 2S albumin superfamily protein
AT1G18290.1	17	6	8	13	13	9	-0.357611	-0.0987364	1	unknown protein
AT1G18300.1	37	45	43	80	60	75	2.24729	0.518155	0.0381584	nudix hydrolase homolog 4
AT1G18310.1	0	0	0	0	0	0	-2.61643	0	1	glycosyl hydrolase family 81 protein
AT1G18320.1	56	44	55	74	85	56	2.3486	0.199904	0.573529	Mitochondrial import inner membrane translocase subunit Tim17/Tim22/Tim23 family protein
AT1G18330.1	288	283	249	334	347	286	4.85494	-0.0304716	0.983375	Homeodomain-like superfamily protein
AT1G18330.2	275	277	239	318	339	276	4.79364	-0.0301072	0.995047	Homeodomain-like superfamily protein
AT1G18335.1	85	87	73	92	119	99	2.84764	0.0719096	0.910235	Acyl-CoA N-acyltransferases (NAT) superfamily protein
AT1G18340.1	112	127	106	166	146	119	3.3697	0.0526013	0.964736	basal transcription factor complex subunit-related
AT1G18350.1	0	4	4	2	3	1	-1.6508	-0.65115	0.766327	MAP kinase kinase 7
AT1G18360.1	360	387	370	311	396	255	5.25774	-0.489387	8.2e-07	alpha/beta-Hydrolases superfamily protein
AT1G18370.1	340	364	411	389	460	401	4.57247	-0.104837	0.709693	ATP binding microtubule motor family protein
AT1G18390.1	202	112	145	201	142	171	3.78727	-0.101786	0.896814	Protein kinase superfamily protein
AT1G18390.2	156	89	117	150	104	144	3.48277	-0.123779	0.830227	Protein kinase superfamily protein
AT1G18400.1	84	94	72	56	42	82	2.47584	-0.710169	0.0469035	BR enhanced expression 1
AT1G18410.1	16	9	12	19	17	14	0.19927	0.16407	0.944256	P-loop containing nucleoside triphosphate hydrolases superfamily protein
AT1G18420.1	99	61	98	101	114	92	2.55637	-0.0254664	1	Aluminium activated malate transporter family protein
AT1G18440.1	180	226	196	237	297	187	3.9506	-0.0126885	1	Peptidyl-tRNA hydrolase family protein
AT1G18450.1	527	569	543	750	776	664	5.60438	0.149933	0.149395	actin-related protein 4
AT1G18460.1	631	697	581	864	877	790	5.73457	0.141668	0.107702	alpha/beta-Hydrolases superfamily protein
AT1G18470.1	443	386	443	679	605	568	5.33332	0.272794	0.0135574	Transmembrane Fragile-X-F-associated protein
AT1G18470.2	416	357	408	628	559	520	5.21838	0.262017	0.0225226	Transmembrane Fragile-X-F-associated protein
AT1G18480.1	277	241	254	294	247	235	4.29719	-0.260725	0.090188	Calcineurin-like metallo-phosphoesterase superfamily protein
AT1G18485.1	146	209	183	189	223	167	3.84905	-0.162863	0.337943	Pentatricopeptide repeat (PPR) superfamily protein
AT1G18486.1	0	0	0	0	0	0	-2.63365	0	1	unknown protein
AT1G18490.1	161	171	164	222	238	221	3.88938	0.190055	0.185687	Protein of unknown function (DUF1637)
AT1G18500.1	931	1072	977	1186	1122	983	6.19068	-0.12385	0.206349	methylthioalkylmalate synthase-like 4
AT1G18520.1	0	0	1	0	0	0	-2.61649	-1.97959	1	tetraspanin11
AT1G18530.1	1	1	0	1	1	1	-2.2843	0.275722	1	EF hand calcium-binding protein family
AT1G18540.1	4598	4870	4558	5761	6349	4981	8.41777	0.0138305	1	Ribosomal protein L6 family protein
AT1G18550.1	88	113	94	97	127	109	3.00567	-0.0919603	0.823966	ATP binding microtubule motor family protein
AT1G18560.1	56	70	63	57	77	71	2.42623	-0.148743	0.719296	BED zinc finger ;hAT family dimerisation domain
AT1G18570.1	39	30	37	110	106	131	2.3077	1.4508	7.5e-07	myb domain protein 51
AT1G18580.1	231	226	199	280	265	269	4.05476	0.0465058	0.899086	galacturonosyltransferase 11
AT1G18590.1	514	573	541	324	410	315	5.39238	-0.904109	1.16e-20	sulfotransferase 17
AT1G18600.1	224	202	185	216	247	233	4.1047	-0.0773587	0.8105	RHOMBOID-like protein 12
AT1G18610.1	110	142	125	181	167	148	3.67243	0.127768	0.521857	Galactose oxidase/kelch repeat superfamily protein
AT1G18620.1	739	900	705	1195	1190	1211	6.07071	0.360238	0.000166938	unknown protein
AT1G18620.2	696	848	665	1139	1142	1144	6.00139	0.374673	6.25e-05	unknown protein
AT1G18630.1	119	144	106	174	190	165	3.41784	0.254106	0.155317	glycine-rich RNA-binding protein 6
AT1G18640.2	338	354	295	386	427	430	4.76182	0.0713432	0.740224	3-phosphoserine phosphatase
AT1G18650.1	271	319	277	393	446	420	4.87437	0.274788	0.025205	plasmodesmata callose-binding protein 3
AT1G18660.1	787	875	695	935	928	750	6.14621	-0.118595	0.293015	zinc finger (C3HC4-type RING finger) family protein
AT1G18660.2	774	856	681	913	918	733	6.13316	-0.117834	0.302238	zinc finger (C3HC4-type RING finger) family protein
AT1G18660.3	765	853	672	910	905	724	6.11683	-0.118617	0.305321	zinc finger (C3HC4-type RING finger) family protein
AT1G18660.4	755	827	660	882	878	715	6.06483	-0.124583	0.266464	zinc finger (C3HC4-type RING finger) family protein
AT1G18670.1	214	274	226	309	310	333	4.27713	0.154415	0.314754	Protein kinase superfamily protein
AT1G18680.1	56	72	54	93	101	99	2.57392	0.420639	0.0300153	HNH endonuclease domain-containing protein
AT1G18690.1	91	76	91	98	105	101	2.89621	-0.0313004	1	Galactosyl transferase GMA12/MNN10 family protein
AT1G18700.1	347	354	299	422	429	361	4.76942	0.00950134	1	DNAJ heat shock N-terminal domain-containing protein
AT1G18700.2	333	335	285	412	408	349	4.70284	0.0269995	0.972396	DNAJ heat shock N-terminal domain-containing protein
AT1G18700.3	306	304	264	381	381	318	4.58516	0.0371298	0.912829	DNAJ heat shock N-terminal domain-containing protein
AT1G18700.4	340	345	290	414	422	353	4.73015	0.018373	1	DNAJ heat shock N-terminal domain-containing protein
AT1G18710.1	78	117	96	112	120	44	3.56951	-0.364611	0.302374	myb domain protein 47
AT1G18720.1	928	838	824	955	1073	863	6.18429	-0.112396	0.395223	Protein of unknown function (DUF962)
AT1G18730.1	1027	1326	1052	1382	1618	1166	6.62565	0.0209091	1	NDH dependent flow 6
AT1G18730.2	798	1038	811	1048	1211	914	6.23408	-0.00644734	1	NDH dependent flow 6
AT1G18730.3	966	1226	989	1287	1499	1081	6.53224	0.011259	1	NDH dependent flow 6
AT1G18730.4	827	1063	835	1083	1249	935	6.28573	-0.00671885	1	NDH dependent flow 6
AT1G18740.1	182	202	155	257	284	338	4.01704	0.452076	0.00250238	Protein of unknown function (DUF793)
AT1G18750.1	33	39	50	61	47	37	2.0787	-0.0230469	1	AGAMOUS-like 65
AT1G18750.2	30	40	42	53	41	36	2.01478	-0.0537265	1	AGAMOUS-like 65
AT1G18760.1	0	0	0	0	0	0	-2.72217	0	1	Zinc finger, C3HC4 type (RING finger) family protein
AT1G18770.1	0	0	0	0	0	0	-2.70405	0	1	RING/U-box superfamily protein
AT1G18773.1	25	31	25	41	50	34	1.54134	0.353742	0.457139	unknown protein
AT1G18780.1	0	0	0	0	0	1	-2.68606	1.78706	1	RING/U-box superfamily protein
AT1G18800.1	521	534	570	685	635	529	5.5911	-0.086118	0.733502	NAP1-related protein 2
AT1G18810.1	108	193	121	158	174	103	4.03105	-0.226296	0.369097	phytochrome kinase substrate-related
AT1G18830.1	8	6	2	24	15	5	-0.380189	1.15978	0.161623	Transducin/WD40 repeat-like superfamily protein
AT1G18835.1	13	8	3	5	7	4	-0.490591	-0.838129	0.451468	mini zinc finger
AT1G18840.1	466	477	445	604	646	481	5.26158	0.0468401	0.858917	IQ-domain 30
AT1G18840.2	470	474	445	599	638	477	5.25976	0.0314525	0.96782	IQ-domain 30
AT1G18850.1	249	200	218	241	201	209	4.18562	-0.301246	0.0906915	unknown protein
AT1G18860.1	60	48	44	58	64	51	2.05322	-0.0826743	0.97674	WRKY DNA-binding protein 61
AT1G18870.1	314	225	229	594	304	290	4.52547	0.355308	0.341007	isochorismate synthase 2
AT1G18870.2	282	209	210	542	280	259	4.4081	0.350178	0.343628	isochorismate synthase 2
AT1G18871.1	2	0	0	0	0	0	-2.55024	-2.78284	0.8105	unknown protein
AT1G18880.1	749	508	489	895	677	569	5.57447	0.0205123	1	Major facilitator superfamily protein
AT1G18890.1	532	391	436	671	609	509	5.27725	0.122882	0.545047	calcium-dependent protein kinase 1
AT1G18900.1	385	390	363	326	304	290	4.67362	-0.572677	1.26e-08	Pentatricopeptide repeat (PPR) superfamily protein
AT1G18900.2	371	374	355	314	290	277	4.62723	-0.586496	6.73e-09	Pentatricopeptide repeat (PPR) superfamily protein
AT1G18900.3	362	352	342	302	280	262	4.55662	-0.590231	3.61e-08	Pentatricopeptide repeat (PPR) superfamily protein
AT1G18910.1	263	185	241	287	283	269	4.26922	0.0135981	1	zinc ion binding;zinc ion binding
AT1G18940.1	25	13	28	43	37	31	0.815154	0.475332	0.24283	Nodulin-like / Major Facilitator Superfamily protein
AT1G18950.1	474	516	467	580	625	513	5.35536	-0.030703	0.945098	DDT domain superfamily
AT1G18960.1	0	0	2	1	0	0	-1.47205	-1.00981	1	myb-like HTH transcriptional regulator family protein
AT1G18970.1	385	185	299	439	236	358	4.52365	-0.0132821	1	germin-like protein 4
AT1G18980.1	624	321	444	569	486	530	5.08502	-0.0775954	0.946119	RmlC-like cupins superfamily protein
AT1G18990.1	1	0	0	2	7	2	-1.81703	2.81465	0.0786887	Protein of unknown function, DUF593
AT1G19000.1	1869	2000	1824	2798	2963	2210	7.40626	0.212874	0.00129407	Homeodomain-like superfamily protein
AT1G19000.2	2029	2170	1977	3094	3281	2429	7.53219	0.238406	0.000245952	Homeodomain-like superfamily protein
AT1G19010.1	81	87	64	107	123	109	2.81832	0.280549	0.177618	unknown protein
AT1G19010.2	80	89	68	102	121	105	2.79696	0.201862	0.403683	unknown protein
AT1G19020.1	134	65	97	163	111	184	3.46432	0.377003	0.510768	unknown protein
AT1G19025.1	24	34	30	42	34	38	1.50595	0.10781	0.929435	DNA repair metallo-beta-lactamase family protein
AT1G19040.1	0	1	0	0	0	0	-2.704	-1.9753	1	NAC (No Apical Meristem) domain transcriptional regulator superfamily protein
AT1G19050.1	313	248	317	316	326	223	4.6157	-0.304173	0.149868	response regulator 7
AT1G19060.1	0	0	0	0	0	0	-2.68605	0	1	Protein of unknown function (DUF626)
AT1G19070.1	7	10	8	9	8	7	-0.526302	-0.32143	0.886011	F-box family protein
AT1G19080.1	141	144	118	225	217	184	3.7487	0.367239	0.00330925	GINS complex protein
AT1G19080.2	141	142	124	222	221	186	3.75145	0.359611	0.00391045	GINS complex protein
AT1G19100.1	206	228	195	221	246	168	4.09687	-0.256253	0.0394012	Histidine kinase-, DNA gyrase B-, and HSP90-like ATPase family protein
AT1G19110.1	676	627	573	743	765	702	5.63504	-0.029181	0.971632	inter-alpha-trypsin inhibitor heavy chain-related
AT1G19115.1	1	1	0	1	0	0	-1.97057	-0.997522	1	unknown protein
AT1G19115.2	1	1	1	1	0	1	-1.92779	-0.734248	1	unknown protein
AT1G19115.3	1	1	0	1	0	0	-2.02596	-0.996394	1	unknown protein
AT1G19120.1	214	196	196	302	309	252	4.24258	0.239839	0.100506	Small nuclear ribonucleoprotein family protein
AT1G19130.1	293	248	250	365	403	328	4.44277	0.200196	0.15028	unknown protein
AT1G19140.1	507	482	434	500	525	409	5.14811	-0.258985	0.00908589	unknown protein
AT1G19140.2	472	446	407	469	479	386	5.043	-0.259632	0.00774863	unknown protein
AT1G19150.1	1558	1966	1447	1975	2339	1602	7.17023	-0.0197083	1	photosystem I light harvesting complex gene 6
AT1G19160.1	1	0	0	1	3	2	-2.33921	1.98855	0.373889	F-box family protein
AT1G19170.1	205	180	204	218	209	196	3.92783	-0.187516	0.245741	Pectin lyase-like superfamily protein
AT1G19180.1	224	119	159	204	169	177	3.81883	-0.137598	0.780811	jasmonate-zim-domain protein 1
AT1G19180.2	213	109	143	192	164	165	3.73693	-0.106273	0.880155	jasmonate-zim-domain protein 1
AT1G19190.1	39	29	30	49	28	30	1.35518	-0.140688	0.887254	alpha/beta-Hydrolases superfamily protein
AT1G19200.1	17	21	17	17	18	20	0.689978	-0.261684	0.776535	Protein of unknown function (DUF581)
AT1G19210.1	1	3	1	6	1	1	-1.42565	0.388256	1	Integrase-type DNA-binding superfamily protein
AT1G19220.1	260	236	255	356	341	313	4.28837	0.158982	0.36401	auxin response factor 19
AT1G19230.1	200	155	197	251	201	175	3.72929	-0.0914131	0.873297	Riboflavin synthase-like superfamily protein
AT1G19230.2	195	156	185	236	185	179	3.64006	-0.107595	0.821036	Riboflavin synthase-like superfamily protein
AT1G19240.1	92	88	76	128	131	90	2.98316	0.177305	0.446555	unknown protein
AT1G19250.1	48	34	65	41	36	61	2.12682	-0.345492	0.680962	flavin-dependent monooxygenase 1
AT1G19260.1	1	1	0	1	2	0	-1.91791	0.273173	1	TTF-type zinc finger protein with HAT dimerisation domain
AT1G19270.1	158	123	143	208	199	180	3.65512	0.199096	0.430442	DA1
AT1G19290.1	119	122	108	148	113	113	3.14065	-0.166482	0.486275	Pentatricopeptide repeat (PPR) superfamily protein
AT1G19300.1	133	137	158	136	140	123	3.4991	-0.370358	0.0180285	Nucleotide-diphospho-sugar transferases superfamily protein
AT1G19310.1	120	100	81	166	143	147	3.32202	0.333892	0.0503586	RING/U-box superfamily protein
AT1G19320.1	1	2	0	1	0	1	-1.93871	-0.735691	1	Pathogenesis-related thaumatin superfamily protein
AT1G19330.1	154	131	151	164	197	143	3.80774	-0.0644406	0.892491	unknown protein
AT1G19330.2	156	136	147	168	202	141	3.83688	-0.0548316	0.93406	unknown protein
AT1G19330.3	136	123	141	150	174	137	3.68492	-0.0668425	0.905538	unknown protein
AT1G19340.1	41	52	46	56	70	50	2.21294	0.0705282	0.980749	Methyltransferase MT-A70 family protein
AT1G19350.1	1176	1329	1086	1423	1457	1363	6.62539	-0.0200608	1	Brassinosteroid signalling positive regulator (BZR1) family protein
AT1G19350.3	1146	1309	1054	1377	1406	1332	6.59128	-0.029942	1	Brassinosteroid signalling positive regulator (BZR1) family protein
AT1G19350.4	1183	1358	1091	1432	1453	1371	6.63484	-0.0311828	0.995792	Brassinosteroid signalling positive regulator (BZR1) family protein
AT1G19350.5	1147	1307	1053	1376	1402	1320	6.5872	-0.0354229	0.97671	Brassinosteroid signalling positive regulator (BZR1) family protein
AT1G19350.6	1127	1268	1033	1354	1390	1299	6.55988	-0.0226449	1	Brassinosteroid signalling positive regulator (BZR1) family protein
AT1G19360.1	593	476	550	678	625	614	5.23382	-0.0241313	1	Nucleotide-diphospho-sugar transferase family protein
AT1G19370.1	180	120	157	182	180	172	3.58003	-0.0453372	0.991484	unknown protein
AT1G19371.1	0	0	0	0	0	0	-2.70401	0	1	MIR169H; miRNA
AT1G19380.1	16	28	20	42	28	166	1.10207	1.70426	0.00453539	Protein of unknown function (DUF1195)
AT1G19390.1	0	0	0	0	0	0	-2.59956	0	1	Wall-associated kinase family protein
AT1G19394.1	6	10	4	13	14	14	-0.277849	0.759038	0.212525	unknown protein
AT1G19396.1	13	19	13	26	34	27	1.05516	0.679237	0.0791251	unknown protein
AT1G19396.2	13	8	8	20	21	18	0.439256	0.749386	0.13877	unknown protein
AT1G19396.3	13	20	14	27	39	27	1.22621	0.711844	0.0590932	unknown protein
AT1G19397.1	19	34	17	38	48	35	1.74074	0.520668	0.145158	unknown protein
AT1G19400.1	444	497	407	614	705	515	5.54634	0.173905	0.118607	Erythronate-4-phosphate dehydrogenase family protein
AT1G19400.2	416	467	391	588	684	495	5.4603	0.201122	0.0702798	Erythronate-4-phosphate dehydrogenase family protein
AT1G19410.1	1	0	0	0	1	0	-2.56652	-0.198161	1	FBD / Leucine Rich Repeat domains containing protein
AT1G19420.1	13	17	10	22	25	12	0.268604	0.288129	0.761078	pseudogene
AT1G19430.1	371	389	355	439	418	388	4.82504	-0.10684	0.510197	S-adenosyl-L-methionine-dependent methyltransferases superfamily protein
AT1G19440.1	423	368	403	416	382	368	4.72222	-0.302049	0.0148796	3-ketoacyl-CoA synthase 4
AT1G19450.1	1290	1297	1018	1238	1299	1214	6.61078	-0.203291	0.0947112	Major facilitator superfamily protein
AT1G19460.1	0	0	0	0	0	0	-2.44127	0	1	Galactose oxidase/kelch repeat superfamily protein
AT1G19470.1	0	0	0	0	0	0	-2.47151	0	1	Galactose oxidase/kelch repeat superfamily protein
AT1G19480.1	89	104	91	119	126	87	2.97017	-0.0450264	0.992689	DNA glycosylase superfamily protein
AT1G19480.2	82	103	90	115	121	87	2.91534	-0.0380737	1	DNA glycosylase superfamily protein
AT1G19485.1	294	275	269	348	372	293	4.68132	0.00315752	1	Transducin/WD40 repeat-like superfamily protein
AT1G19485.2	300	286	272	359	380	297	4.69972	0.00165655	1	Transducin/WD40 repeat-like superfamily protein
AT1G19490.1	82	72	97	71	91	80	2.79086	-0.322274	0.159648	Basic-leucine zipper (bZIP) transcription factor family protein
AT1G19500.1	0	0	2	1	0	0	-2.51801	-1.0033	1	unknown protein
AT1G19510.1	4	2	3	3	4	3	0.234221	-0.112699	1	RAD-like 5
AT1G19520.1	722	630	653	678	638	535	5.49878	-0.386662	5.11e-05	pentatricopeptide (PPR) repeat-containing protein
AT1G19520.2	304	257	250	270	245	202	4.14575	-0.448088	0.000462312	pentatricopeptide (PPR) repeat-containing protein
AT1G19530.1	48	41	83	125	164	235	2.53047	1.3503	0.020096	unknown protein
AT1G19540.1	26	37	30	58	64	63	1.41121	0.725165	0.00439556	NmrA-like negative transcriptional regulator family protein
AT1G19550.1	356	329	342	572	472	381	5.0365	0.198972	0.22587	Glutathione S-transferase family protein
AT1G19560.1	11	5	8	11	15	6	-0.811829	0.128795	1	pseudogene
AT1G19570.1	3101	3010	2899	4673	3980	3211	8.02463	0.123716	0.283288	dehydroascorbate reductase
AT1G19570.2	2838	2728	2629	4254	3649	2922	7.89766	0.128014	0.261869	dehydroascorbate reductase
AT1G19580.1	394	370	425	474	520	407	5.06492	-0.0361623	0.92498	gamma carbonic anhydrase 1
AT1G19580.2	363	336	395	446	479	376	4.95229	-0.0229081	1	gamma carbonic anhydrase 1
AT1G19600.1	652	653	606	941	906	796	5.7466	0.200353	0.0539111	pfkB-like carbohydrate kinase family protein
AT1G19610.1	0	9	3	24	8	24	-0.14463	1.98112	0.0514716	Arabidopsis defensin-like protein
AT1G19620.1	7	4	12	5	10	6	-0.0593579	-0.395036	0.77844	unknown protein
AT1G19630.1	24	40	33	30	48	31	1.3036	-0.101169	0.969879	cytochrome P450, family 722, subfamily A, polypeptide 1
AT1G19640.1	82	90	73	75	65	48	2.35054	-0.650548	0.00335732	jasmonic acid carboxyl methyltransferase
AT1G19650.1	286	341	245	322	381	248	4.87092	-0.145442	0.333361	Sec14p-like phosphatidylinositol transfer family protein
AT1G19650.2	287	340	249	319	381	245	4.86793	-0.161743	0.275614	Sec14p-like phosphatidylinositol transfer family protein
AT1G19660.1	1105	1184	1125	1817	1809	1514	6.85908	0.320835	0.00297627	Wound-responsive family protein
AT1G19660.2	1024	1082	1043	1655	1678	1376	6.75071	0.310025	0.00313871	Wound-responsive family protein
AT1G19670.1	645	807	712	572	481	332	5.99488	-0.920439	3.16e-05	chlorophyllase 1
AT1G19680.1	253	257	259	361	466	376	4.49999	0.376186	0.000325149	RING/U-box superfamily protein
AT1G19690.1	146	143	135	175	225	134	3.5986	0.057916	0.94982	NAD(P)-binding Rossmann-fold superfamily protein
AT1G19700.1	547	523	483	517	503	404	5.64387	-0.39489	3.04e-06	BEL1-like homeodomain 10
AT1G19700.2	538	517	467	511	495	398	5.61601	-0.385895	5.19e-06	BEL1-like homeodomain 10
AT1G19700.3	547	527	488	531	508	411	5.65545	-0.377071	1.03e-05	BEL1-like homeodomain 10
AT1G19710.1	271	261	264	287	325	282	4.3848	-0.100771	0.524622	UDP-Glycosyltransferase superfamily protein
AT1G19715.1	833	1022	898	1259	1338	932	6.42992	0.0846041	0.521151	Mannose-binding lectin superfamily protein
AT1G19715.2	804	979	874	1222	1293	899	6.38558	0.0876921	0.498479	Mannose-binding lectin superfamily protein
AT1G19715.3	747	916	812	1143	1196	835	6.26486	0.0848571	0.582514	Mannose-binding lectin superfamily protein
AT1G19720.1	860	1095	934	1207	1165	1019	6.34452	-0.0340206	0.944767	Pentatricopeptide repeat (PPR-like) superfamily protein
AT1G19730.1	124	138	123	162	172	166	3.56147	0.110707	0.618966	Thioredoxin superfamily protein
AT1G19740.1	583	796	609	819	902	668	6.00988	-0.00331096	1	ATP-dependent protease La (LON) domain protein
AT1G19750.1	32	36	30	53	44	33	1.85006	0.138703	0.852125	Transducin/WD40 repeat-like superfamily protein
AT1G19770.1	311	349	274	603	544	806	4.92597	0.824262	1.6e-07	purine permease 14
AT1G19780.1	2	3	2	4	2	1	-1.41128	-0.255368	1	cyclic nucleotide gated channel 8
AT1G19790.1	11	10	7	23	16	13	0.358035	0.618537	0.272327	SHI-related sequence 7
AT1G19790.2	11	12	7	21	15	13	0.439862	0.436023	0.532082	SHI-related sequence 7
AT1G19800.1	423	467	378	517	544	409	5.11638	-0.056081	0.782599	trigalactosyldiacylglycerol 1
AT1G19800.2	422	470	380	523	538	405	5.11193	-0.0645727	0.720362	trigalactosyldiacylglycerol 1
AT1G19800.3	422	478	389	529	542	403	5.12574	-0.0761698	0.623889	trigalactosyldiacylglycerol 1
AT1G19830.1	7	14	7	8	7	8	0.165002	-0.539338	0.602649	SAUR-like auxin-responsive protein family
AT1G19835.1	933	952	932	1434	1398	1544	6.23488	0.377265	4.42e-05	Plant protein of unknown function (DUF869)
AT1G19835.2	912	930	918	1418	1380	1521	6.21066	0.387518	2.12e-05	Plant protein of unknown function (DUF869)
AT1G19840.1	26	21	30	34	28	36	0.98713	0.0819498	1	SAUR-like auxin-responsive protein family
AT1G19850.1	499	506	489	581	654	462	5.34725	-0.090522	0.596818	Transcriptional factor B3 family protein / auxin-responsive factor AUX/IAA-related
AT1G19860.1	289	321	282	298	322	255	4.63352	-0.2962	0.00212727	Zinc finger C-x8-C-x5-C-x3-H type family protein
AT1G19870.1	1047	985	962	1366	1274	1119	6.37616	0.0594998	0.714255	IQ-domain 32
AT1G19880.1	639	636	702	882	934	737	5.80709	0.0951682	0.541056	Regulator of chromosome condensation (RCC1) family protein
AT1G19900.1	108	32	59	71	62	77	2.02344	-0.188252	0.910627	glyoxal oxidase-related protein
AT1G19910.1	2360	2024	2020	2860	2879	2693	7.48556	0.130843	0.165114	ATPase, F0/V0 complex, subunit C protein
AT1G19920.1	1943	2304	1980	1649	2030	1316	7.17956	-0.593846	1.07e-15	Pseudouridine synthase/archaeosine transglycosylase-like family protein
AT1G19940.1	46	45	29	30	31	33	1.48326	-0.615429	0.0375575	glycosyl hydrolase 9B5
AT1G19950.1	127	133	123	142	124	100	3.20564	-0.33444	0.0475561	HVA22-like protein H (ATHVA22H)
AT1G19960.1	185	196	305	222	262	198	4.35263	-0.291735	0.367697	unknown protein
AT1G19970.1	84	107	116	114	155	91	3.27377	-0.0439541	0.969879	ER lumen protein retaining receptor family protein
AT1G19980.1	53	66	78	64	88	57	2.462	-0.184485	0.506102	cytomatrix protein-related
AT1G19990.1	127	115	124	152	178	133	3.43235	0.0677171	0.910235	unknown protein
AT1G20000.1	0	0	0	0	0	0	-2.70398	0	1	TBP-associated factor 11B
AT1G20010.1	1111	1152	948	1531	1585	1568	6.68986	0.285319	0.0010852	tubulin beta-5 chain
AT1G20020.1	4400	5579	4467	5551	6769	4615	8.8489	-0.0434493	0.797861	ferredoxin-NADP(+)-oxidoreductase 2
AT1G20020.2	3874	4906	3970	4907	6037	4093	8.68139	-0.0351868	0.867684	ferredoxin-NADP(+)-oxidoreductase 2
AT1G20020.3	4171	5342	4244	5287	6469	4399	8.78524	-0.0408389	0.818796	ferredoxin-NADP(+)-oxidoreductase 2
AT1G20030.1	46	70	52	71	81	54	2.77335	0.0241746	1	Pathogenesis-related thaumatin superfamily protein
AT1G20030.2	52	76	58	76	89	54	2.86202	-0.0367456	1	Pathogenesis-related thaumatin superfamily protein
AT1G20050.1	711	606	684	925	992	878	5.78153	0.212438	0.0183975	C-8,7 sterol isomerase
AT1G20060.1	66	90	67	86	96	73	2.70116	-0.0740278	0.953117	ATP binding microtubule motor family protein
AT1G20065.1	6	6	8	7	12	6	-0.510565	0.0425286	1	unknown protein
AT1G20065.2	1	1	4	0	1	1	-1.93832	-1.66767	0.474674	unknown protein
AT1G20070.1	162	153	158	127	141	82	3.83085	-0.710695	5.85e-06	unknown protein
AT1G20080.1	2	6	6	8	2	4	-0.948674	-0.260043	1	Calcium-dependent lipid-binding (CaLB domain) family protein
AT1G20090.1	528	581	512	927	930	1043	5.66178	0.583594	3.59e-09	RHO-related protein from plants 2
AT1G20100.1	468	465	497	581	642	560	5.5877	0.0490498	0.920739	unknown protein
AT1G20100.2	373	361	402	466	493	439	5.27263	0.0298459	1	unknown protein
AT1G20110.1	930	879	852	1122	1095	1036	6.18245	0.0241304	0.967089	RING/FYVE/PHD zinc finger superfamily protein
AT1G20120.1	9	19	11	24	18	9	0.929837	0.116546	1	GDSL-like Lipase/Acylhydrolase superfamily protein
AT1G20130.1	0	1	0	2	0	2	-2.36744	1.45935	0.70693	GDSL-like Lipase/Acylhydrolase superfamily protein
AT1G20130.2	0	1	0	2	0	2	-2.36744	1.45935	0.70693	GDSL-like Lipase/Acylhydrolase superfamily protein
AT1G20132.1	0	0	0	0	0	0	-2.72217	0	1	GDSL-like Lipase/Acylhydrolase superfamily protein
AT1G20140.1	121	105	135	145	135	128	3.35757	-0.0931123	0.81539	SKP1-like 4
AT1G20150.1	1	0	1	0	1	0	-1.6086	-1.01291	1	Subtilisin-like serine endopeptidase family protein
AT1G20160.1	634	455	516	809	638	555	5.53126	0.044189	0.994334	Subtilisin-like serine endopeptidase family protein
AT1G20160.2	594	436	487	773	608	533	5.47393	0.0614101	0.930468	Subtilisin-like serine endopeptidase family protein
AT1G20180.1	0	1	1	3	1	2	-1.38185	1.18613	0.596012	Protein of unknown function (DUF677)
AT1G20180.2	0	1	1	3	1	2	-1.52587	1.18635	0.597734	Protein of unknown function (DUF677)
AT1G20190.1	468	594	527	468	532	386	5.45714	-0.46846	9.91e-06	expansin 11
AT1G20200.1	949	850	849	1025	1116	910	6.0724	-0.0662982	0.621057	PAM domain (PCI/PINT associated module) protein
AT1G20220.1	811	834	787	931	882	789	6.07189	-0.169625	0.185636	Alba DNA/RNA-binding protein
AT1G20225.1	428	353	345	467	451	388	4.99222	-0.0553154	0.82982	Thioredoxin superfamily protein
AT1G20230.1	47	39	41	55	45	30	1.7768	-0.239856	0.598436	Pentatricopeptide repeat (PPR) superfamily protein
AT1G20240.1	0	0	0	0	0	0	-2.72217	0	1	SWI-SNF-related chromatin binding protein
AT1G20260.1	2713	2513	2524	3201	3144	2654	7.71793	-0.0552368	0.686929	ATPase, V1 complex, subunit B protein
AT1G20270.1	170	161	173	208	230	172	3.86569	0.00402678	1	2-oxoglutarate (2OG) and Fe(II)-dependent oxygenase superfamily protein
AT1G20280.1	0	0	0	0	0	0	-2.72213	0	1	homeobox-leucine zipper protein-related
AT1G20290.1	0	1	1	0	0	0	-2.20554	-2.78201	0.8105	SWI-SNF-related chromatin binding protein
AT1G20300.1	135	138	142	141	174	124	3.5379	-0.189267	0.28633	Pentatricopeptide repeat (PPR) superfamily protein
AT1G20310.1	0	3	0	2	0	3	-2.20526	0.463531	0.99509	unknown protein
AT1G20320.1	0	0	0	0	0	0	-2.65083	0	1	Haloacid dehalogenase-like hydrolase (HAD) superfamily protein
AT1G20330.1	1475	1467	1284	1894	1762	1989	6.79622	0.162457	0.14345	sterol methyltransferase 2
AT1G20340.1	24590	31797	24812	32907	39955	29265	11.1983	0.0620015	0.698087	Cupredoxin superfamily protein
AT1G20350.1	1	5	1	8	5	5	-1.37557	1.06071	0.345814	translocase inner membrane subunit 17-1
AT1G20370.1	282	314	321	290	306	265	4.46381	-0.359525	0.00392539	Pseudouridine synthase family protein
AT1G20380.1	171	137	174	172	169	170	3.52368	-0.183808	0.392218	Prolyl oligopeptidase family protein
AT1G20400.1	3	11	3	7	6	4	-0.819729	-0.260371	0.98226	Protein of unknown function (DUF1204)
AT1G20405.1	0	0	0	0	0	0	-2.70394	0	1	unknown protein
AT1G20410.1	194	169	218	254	277	197	4.0556	0.0486909	0.967573	Pseudouridine synthase family protein
AT1G20430.1	223	206	219	296	346	261	4.26189	0.205418	0.269995	unknown protein
AT1G20440.1	4614	2579	3445	4799	4142	4254	8.2625	0.0405314	1	cold-regulated 47
AT1G20450.1	2191	1530	1857	2205	2223	2035	7.51468	-0.0592667	0.906941	Dehydrin family protein
AT1G20450.2	2059	1426	1739	2084	2091	1935	7.42531	-0.0453264	0.964927	Dehydrin family protein
AT1G20460.1	47	50	40	57	47	62	1.84601	0.0158665	1	unknown protein
AT1G20470.1	68	110	77	46	63	41	2.98384	-1.03125	1.6e-07	SAUR-like auxin-responsive protein family
AT1G20480.1	71	53	71	82	86	80	2.20859	0.0779966	0.929138	AMP-dependent synthetase and ligase family protein
AT1G20490.1	74	58	59	123	79	82	2.84337	0.30445	0.232208	AMP-dependent synthetase and ligase family protein
AT1G20500.1	1	0	1	0	1	0	-2.5995	-1.00319	1	AMP-dependent synthetase and ligase family protein
AT1G20510.1	270	244	321	282	252	270	4.49829	-0.321925	0.0711884	OPC-8:0 CoA ligase1
AT1G20510.2	262	233	314	268	238	260	4.44008	-0.345988	0.0462557	OPC-8:0 CoA ligase1
AT1G20520.1	4	1	0	7	3	1	-1.23271	0.818842	0.678287	Arabidopsis protein of unknown function (DUF241)
AT1G20530.1	17	19	13	18	26	17	0.324649	0.0469614	1	Protein of unknown function (DUF630 and DUF632)
AT1G20540.1	184	245	184	242	313	207	4.196	0.0437855	0.947602	Transducin/WD40 repeat-like superfamily protein
AT1G20550.1	65	64	59	90	87	73	2.47393	0.142318	0.738593	O-fucosyltransferase family protein
AT1G20560.1	439	414	423	541	559	439	5.1885	-0.000721741	1	acyl activating enzyme 1
AT1G20560.2	426	401	413	525	549	426	5.14986	0.00326454	1	acyl activating enzyme 1
AT1G20570.1	34	51	45	56	44	35	1.72621	-0.213759	0.612417	Spc97 / Spc98 family of spindle pole body (SBP) component
AT1G20575.1	211	226	234	292	319	273	4.25562	0.128936	0.447063	Nucleotide-diphospho-sugar transferases superfamily protein
AT1G20580.1	638	678	654	903	948	758	5.83443	0.134358	0.34528	Small nuclear ribonucleoprotein family protein
AT1G20590.1	39	25	31	56	45	49	1.40623	0.390891	0.277283	Cyclin family protein
AT1G20600.1	11	15	11	12	19	13	0.420331	-0.0185203	1	AP2/B3-like transcriptional factor family protein
AT1G20610.1	160	139	166	237	270	211	3.58072	0.353794	0.0232354	Cyclin B2;3
AT1G20620.1	9634	10496	10624	13557	13165	12876	10.0095	0.10106	0.602488	catalase 3
AT1G20620.2	9224	10034	10141	12932	12494	12282	9.9389	0.0957418	0.637213	catalase 3
AT1G20620.4	9235	10011	10120	12826	12557	12147	9.95185	0.0898506	0.660408	catalase 3
AT1G20620.5	8797	9592	9736	12363	11814	11689	9.85488	0.0874965	0.694893	catalase 3
AT1G20630.1	306	324	282	411	486	332	4.78815	0.157317	0.318197	catalase 1
AT1G20640.1	444	382	418	486	497	431	5.17057	-0.0851731	0.596237	Plant regulator RWP-RK family protein
AT1G20640.2	437	367	412	472	477	417	5.13325	-0.102311	0.486515	Plant regulator RWP-RK family protein
AT1G20650.1	440	560	463	624	741	501	5.57966	0.0785568	0.671181	Protein kinase superfamily protein
AT1G20657.1	0	0	0	2	2	1	-1.98179	3.72115	0.231557	pseudogene
AT1G20670.1	250	280	249	314	349	282	4.4299	0.0102794	1	DNA-binding bromodomain-containing protein
AT1G20680.1	0	1	0	0	1	2	-2.41146	1.08291	0.910235	Protein of unknown function (DUF833)
AT1G20680.2	0	1	0	0	1	2	-2.3538	1.08249	0.910235	Protein of unknown function (DUF833)
AT1G20690.1	35	47	28	59	46	52	2.05735	0.247169	0.45034	SWI-SNF-related chromatin binding protein
AT1G20693.1	1541	1306	1349	1732	1771	1471	7.2319	-0.0265525	0.987268	high mobility group B2
AT1G20693.2	1355	1153	1170	1474	1521	1263	7.03055	-0.0601139	0.756164	high mobility group B2
AT1G20693.3	1370	1176	1183	1506	1544	1284	7.04944	-0.0542717	0.798574	high mobility group B2
AT1G20696.1	1052	1067	1023	1385	1432	1161	6.75539	0.0698495	0.618966	high mobility group B3
AT1G20696.2	890	910	839	1162	1208	975	6.49028	0.0721958	0.597163	high mobility group B3
AT1G20696.3	869	867	836	1190	1181	972	6.48175	0.108002	0.347932	high mobility group B3
AT1G20700.1	24	12	22	22	39	35	0.73095	0.454432	0.375751	WUSCHEL related homeobox 14
AT1G20710.1	0	0	0	0	1	1	-2.70402	2.55728	0.8105	WUSCHEL related homeobox 10
AT1G20720.1	91	98	91	115	110	95	2.98004	-0.0754208	0.89593	RAD3-like DNA-binding helicase protein
AT1G20735.1	0	0	0	0	0	0	-2.68594	0	1	F-box and associated interaction domains-containing protein
AT1G20750.1	0	1	2	4	2	3	-1.98222	1.22739	0.542193	RAD3-like DNA-binding helicase protein
AT1G20760.1	752	699	666	872	869	849	5.75394	0.026541	0.95709	Calcium-binding EF hand family protein
AT1G20770.1	285	285	270	365	381	326	4.46358	0.0836028	0.610278	unknown protein
AT1G20780.1	224	211	218	328	288	486	4.1856	0.513315	0.00622251	senescence-associated E3 ubiquitin ligase 1
AT1G20790.1	0	2	0	0	0	1	-2.66833	-0.988649	1	F-box family protein
AT1G20795.1	0	0	0	0	0	0	-2.70399	0	1	F-box family protein
AT1G20810.1	421	529	374	560	649	495	5.28399	0.0973067	0.505723	FKBP-like peptidyl-prolyl cis-trans isomerase family protein
AT1G20816.1	98	108	105	139	156	127	3.33036	0.171134	0.513155	unknown protein
AT1G20823.1	149	124	121	92	99	59	3.46715	-0.928948	3.16e-09	RING/U-box superfamily protein
AT1G20830.1	190	238	179	186	281	168	4.11475	-0.207085	0.218499	multiple chloroplast division site 1
AT1G20840.1	617	401	497	663	548	634	5.05222	0.0207696	1	tonoplast monosaccharide transporter1
AT1G20850.1	870	895	819	1282	943	861	6.11348	-0.0118891	1	xylem cysteine peptidase 2
AT1G20860.1	3	2	4	10	2	4	-1.25787	0.544776	0.770809	phosphate transporter 1;8
AT1G20870.1	37	57	53	54	45	27	2.00153	-0.494087	0.109256	HSP20-like chaperones superfamily protein
AT1G20875.1	0	0	0	0	0	0	-2.72211	0	1	unknown protein
AT1G20880.1	147	104	99	178	144	142	3.50928	0.140052	0.642961	RNA-binding (RRM/RBD/RNP motifs) family protein
AT1G20880.2	111	83	71	131	107	105	3.12182	0.106016	0.8105	RNA-binding (RRM/RBD/RNP motifs) family protein
AT1G20890.1	71	62	76	96	118	85	2.73912	0.245019	0.313186	unknown protein
AT1G20900.1	87	64	107	133	148	155	3.03699	0.488279	0.0197126	Predicted AT-hook DNA-binding family protein
AT1G20910.1	211	226	202	234	233	184	4.11861	-0.241987	0.0605773	ARID/BRIGHT DNA-binding domain-containing protein
AT1G20920.1	734	762	744	957	971	812	6.1632	0.0209582	1	P-loop containing nucleoside triphosphate hydrolases superfamily protein
AT1G20920.2	710	725	708	917	932	796	6.09407	0.0346805	0.945237	P-loop containing nucleoside triphosphate hydrolases superfamily protein
AT1G20925.1	0	0	0	2	0	0	-2.45608	2.55544	0.8105	Auxin efflux carrier family protein
AT1G20930.1	178	191	166	146	224	179	3.59896	-0.229701	0.291648	cyclin-dependent kinase B2;2
AT1G20950.1	1579	1345	1361	1620	1467	1397	6.62557	-0.201226	0.0956524	Phosphofructokinase family protein
AT1G20960.1	2703	2744	2773	2940	2686	2437	7.5743	-0.296094	0.00261153	U5 small nuclear ribonucleoprotein helicase, putative
AT1G20960.2	2654	2699	2724	2846	2588	2371	7.52414	-0.317259	0.00344465	U5 small nuclear ribonucleoprotein helicase, putative
AT1G20970.1	1065	999	1082	1381	1309	1443	6.28109	0.132947	0.34189	unknown protein
AT1G20980.1	1024	976	961	1120	1024	1069	6.26747	-0.144606	0.19663	squamosa promoter binding protein-like 14
AT1G20990.1	21	17	10	15	9	6	0.229994	-0.937152	0.0591586	Cysteine/Histidine-rich C1 domain family protein
AT1G21000.1	280	239	228	476	402	386	4.89907	0.492653	0.00100415	PLATZ transcription factor family protein
AT1G21000.2	246	213	204	424	369	337	4.75735	0.501411	0.000786201	PLATZ transcription factor family protein
AT1G21010.1	79	61	64	92	100	72	2.6608	0.100682	0.841737	unknown protein
AT1G21050.1	136	151	148	173	185	161	3.85156	-0.0132447	1	Protein of unknown function, DUF617
AT1G21060.1	115	159	93	181	213	140	3.57906	0.272184	0.146341	Protein of unknown function, DUF547
AT1G21060.2	104	161	90	182	201	146	3.57347	0.309242	0.0844208	Protein of unknown function, DUF547
AT1G21065.1	913	982	838	1184	1291	985	6.35823	0.0701745	0.6057	unknown protein
AT1G21070.1	129	122	114	137	144	117	3.11168	-0.143418	0.462885	Nucleotide-sugar transporter family protein
AT1G21080.1	601	576	556	697	680	634	5.55818	-0.0516854	0.8105	DNAJ heat shock N-terminal domain-containing protein
AT1G21080.2	512	495	473	609	590	551	5.36428	-0.0244024	1	DNAJ heat shock N-terminal domain-containing protein
AT1G21080.3	563	532	523	650	636	585	5.44629	-0.0574422	0.77637	DNAJ heat shock N-terminal domain-containing protein
AT1G21090.1	128	114	125	167	163	139	3.38865	0.0842321	0.8105	Cupredoxin superfamily protein
AT1G21100.1	527	334	385	694	383	634	5.72977	0.206693	0.692297	O-methyltransferase family protein
AT1G21110.1	877	565	700	784	667	761	5.97151	-0.217096	0.526068	O-methyltransferase family protein
AT1G21120.1	503	310	399	417	339	383	5.14585	-0.355183	0.259419	O-methyltransferase family protein
AT1G21130.1	679	751	650	1372	1099	1793	6.44656	0.798998	4.74e-07	O-methyltransferase family protein
AT1G21130.2	604	652	576	1209	968	1599	6.27	0.806687	3.89e-07	O-methyltransferase family protein
AT1G21140.1	147	29	56	129	74	111	2.30499	0.173026	0.891707	Vacuolar iron transporter (VIT) family protein
AT1G21150.1	47	59	54	55	68	45	2.03338	-0.199069	0.563463	Mitochondrial transcription termination factor family protein
AT1G21160.1	358	406	338	413	444	340	4.98432	-0.149772	0.279915	eukaryotic translation initiation factor 2 (eIF-2) family protein
AT1G21170.1	399	364	406	434	438	385	4.87536	-0.165145	0.190324	Exocyst complex component SEC5
AT1G21190.1	260	292	263	347	321	231	4.64162	-0.129298	0.362756	Small nuclear ribonucleoprotein family protein
AT1G21200.1	150	83	131	157	138	122	3.39298	-0.079235	0.905351	sequence-specific DNA binding transcription factors
AT1G21210.1	12	5	12	7	8	15	-0.141693	-0.206182	1	wall associated kinase 4
AT1G21230.1	0	0	0	0	1	0	-2.15541	1.7812	1	wall associated kinase 5
AT1G21240.1	27	13	23	24	15	28	1.26342	-0.168716	0.944435	wall associated kinase 3
AT1G21245.1	0	1	0	1	1	5	-1.33191	2.2099	0.25911	Protein kinase superfamily protein
AT1G21250.1	376	243	386	232	227	399	4.48766	-0.472403	0.240257	cell wall-associated kinase
AT1G21270.1	387	344	393	329	368	735	4.70411	0.122071	0.849001	wall-associated kinase 2
AT1G21280.1	75	75	65	103	111	77	2.84548	0.165952	0.599719	unknown protein
AT1G21310.1	9985	5695	8850	10111	8896	10239	9.1506	-0.013674	1	extensin 3
AT1G21320.1	0	0	2	4	3	0	-1.80726	1.38144	0.619497	nucleotide binding;nucleic acid binding
AT1G21320.2	0	0	0	2	1	0	-2.20619	3.05329	0.553272	nucleotide binding;nucleic acid binding
AT1G21326.1	3	0	0	3	3	2	-1.78812	1.06251	0.670483	VQ motif-containing protein
AT1G21327.1	0	0	0	0	1	0	-2.72218	1.77789	1	unknown protein
AT1G21340.1	4	3	1	3	2	4	-1.57397	-0.0874806	1	Dof-type zinc finger DNA-binding family protein
AT1G21350.1	399	476	411	516	677	416	5.1534	0.0474333	0.901122	Thioredoxin superfamily protein
AT1G21350.2	330	391	317	412	537	335	4.80496	0.0332498	0.980003	Thioredoxin superfamily protein
AT1G21350.3	435	507	433	537	714	430	5.23287	0.013445	1	Thioredoxin superfamily protein
AT1G21360.1	56	22	38	68	57	47	1.38393	0.286431	0.718983	glycolipid transfer protein 2
AT1G21370.1	189	158	187	258	209	213	3.75165	0.0807753	0.864809	unknown protein
AT1G21370.2	149	125	157	222	167	176	3.50041	0.122298	0.718106	unknown protein
AT1G21380.1	672	589	567	738	700	648	5.55306	-0.0762666	0.673403	Target of Myb protein 1
AT1G21390.1	67	54	64	93	86	67	2.54212	0.139651	0.748025	embryo defective 2170
AT1G21395.1	0	0	0	0	0	0	-2.72216	0	1	unknown protein
AT1G21400.1	341	478	335	681	525	451	5.27025	0.25846	0.210741	Thiamin diphosphate-binding fold (THDP-binding) superfamily protein
AT1G21410.1	194	256	228	312	312	224	4.34245	0.0513311	0.918723	F-box/RNI-like superfamily protein
AT1G21430.1	0	0	0	0	0	0	-2.72215	0	1	Flavin-binding monooxygenase family protein
AT1G21440.1	1018	1069	1016	1190	1456	1165	6.40541	0.0266897	1	Phosphoenolpyruvate carboxylase family protein
AT1G21450.1	417	369	369	614	543	466	5.11288	0.220641	0.0684543	SCARECROW-like 1
AT1G21460.1	192	195	191	139	145	99	3.94389	-0.864133	4.16e-13	Nodulin MtN3 family protein
AT1G21470.1	1	0	1	0	0	0	-2.50235	-2.78461	0.8105	unknown protein
AT1G21480.1	185	170	165	213	233	203	3.75824	0.0516663	0.916318	Exostosin family protein
AT1G21480.2	176	157	155	195	220	190	3.66187	0.0417625	0.979021	Exostosin family protein
AT1G21500.1	1519	2023	1537	2424	3093	2217	7.33804	0.337786	0.000664808	unknown protein
AT1G21510.1	11	5	3	17	20	11	-0.265025	1.05307	0.0520211	unknown protein
AT1G21520.1	11	30	23	26	22	22	1.05689	-0.133363	0.972396	unknown protein
AT1G21525.1	2	0	2	1	5	3	-1.09505	0.845176	0.883179	pseudogene
AT1G21528.1	0	0	0	0	0	0	-2.65084	0	1	unknown protein
AT1G21530.1	4	0	2	2	2	1	-1.69457	-0.501215	0.856752	AMP-dependent synthetase and ligase family protein
AT1G21530.2	4	0	2	2	2	1	-1.65923	-0.501326	0.857118	AMP-dependent synthetase and ligase family protein
AT1G21540.1	22	27	11	26	29	38	0.805967	0.37517	0.430186	AMP-dependent synthetase and ligase family protein
AT1G21550.1	36	16	21	33	29	28	1.25286	0.0312955	1	Calcium-binding EF-hand family protein
AT1G21560.1	220	252	235	267	308	224	4.42392	-0.0936583	0.588937	unknown protein
AT1G21560.2	256	293	280	310	354	256	4.6428	-0.120462	0.402652	unknown protein
AT1G21560.3	253	290	278	312	350	255	4.62887	-0.111176	0.462665	unknown protein
AT1G21580.1	1250	1305	1228	1278	1186	1121	6.60723	-0.342731	1.22e-05	Zinc finger C-x8-C-x5-C-x3-H type family protein
AT1G21590.1	1140	1210	1215	764	887	543	6.71995	-0.980469	3e-32	Protein kinase protein with adenine nucleotide alpha hydrolases-like domain
AT1G21600.1	656	988	753	962	1063	800	6.06389	-0.0302016	0.985564	plastid transcriptionally active 6
AT1G21600.2	567	826	646	790	884	678	5.78759	-0.0610343	0.820688	plastid transcriptionally active 6
AT1G21610.1	330	290	276	421	377	312	4.67984	0.0389375	0.951739	wound-responsive family protein
AT1G21610.2	329	291	273	420	387	318	4.68499	0.0632354	0.8105	wound-responsive family protein
AT1G21610.3	305	275	256	389	357	286	4.57905	0.0334039	0.987139	wound-responsive family protein
AT1G21620.1	0	0	0	0	0	0	-2.68609	0	1	pumilio 20
AT1G21630.1	1232	1152	1166	1519	1375	1312	6.50083	-0.0218031	1	Calcium-binding EF hand family protein
AT1G21630.2	1190	1092	1108	1439	1312	1266	6.43743	-0.0211584	1	Calcium-binding EF hand family protein
AT1G21640.1	919	1071	924	1222	1184	955	6.35403	-0.0629123	0.700021	NAD kinase 2
AT1G21640.2	894	1047	891	1182	1136	918	6.30636	-0.0761298	0.604985	NAD kinase 2
AT1G21650.1	283	354	278	328	339	276	4.38744	-0.223047	0.11781	Preprotein translocase SecA family protein
AT1G21650.2	258	327	267	308	318	261	4.24765	-0.208652	0.190324	Preprotein translocase SecA family protein
AT1G21650.3	380	412	362	456	439	417	4.77306	-0.0794146	0.692507	Preprotein translocase SecA family protein
AT1G21651.1	144	121	118	177	165	181	3.40724	0.185405	0.36745	zinc ion binding
AT1G21660.1	653	629	596	728	673	596	5.61311	-0.179382	0.049989	Chaperone DnaJ-domain superfamily protein
AT1G21670.1	161	181	181	270	242	235	4.00288	0.248071	0.124505	unknown protein
AT1G21680.1	745	886	673	1033	1027	713	6.00765	-0.00469557	1	DPP6 N-terminal domain-like protein
AT1G21690.1	239	249	241	350	354	244	4.42693	0.105274	0.605448	ATPase family associated with various cellular activities (AAA)
AT1G21690.2	206	221	209	299	305	208	4.2322	0.0785618	0.80254	ATPase family associated with various cellular activities (AAA)
AT1G21690.3	218	213	214	300	298	211	4.19321	0.0528148	0.929746	ATPase family associated with various cellular activities (AAA)
AT1G21690.4	225	228	221	330	332	228	4.32011	0.127425	0.503899	ATPase family associated with various cellular activities (AAA)
AT1G21695.1	10	7	12	19	13	9	0.075208	0.224946	0.92838	hydroxyproline-rich glycoprotein family protein
AT1G21700.1	465	508	514	617	554	485	5.26512	-0.113795	0.375874	SWITCH/sucrose nonfermenting 3C
AT1G21710.1	188	177	153	206	220	200	3.67504	0.00569174	1	8-oxoguanine-DNA glycosylase 1
AT1G21720.1	683	683	621	852	861	703	5.74125	0.0127777	1	proteasome beta subunit C1
AT1G21722.1	0	0	0	0	0	0	-2.72218	0	1	unknown protein
AT1G21730.1	315	273	269	392	376	381	4.74003	0.157957	0.245927	P-loop containing nucleoside triphosphate hydrolases superfamily protein
AT1G21738.1	0	0	0	0	0	0	-2.72215	0	1	unknown protein
AT1G21740.1	161	155	154	193	200	160	3.59439	-0.0350008	0.99116	Protein of unknown function (DUF630 and DUF632)
AT1G21750.1	2230	1650	2038	2493	2186	2019	7.14942	-0.0943479	0.602649	PDI-like 1-1
AT1G21750.2	1774	1304	1625	1890	1643	1583	6.71172	-0.149891	0.38779	PDI-like 1-1
AT1G21760.1	294	264	265	365	350	307	4.75437	0.0438697	0.886011	F-box protein 7
AT1G21770.1	476	545	476	685	713	513	5.46573	0.0806389	0.581085	Acyl-CoA N-acyltransferases (NAT) superfamily protein
AT1G21780.1	572	654	541	750	829	623	5.70577	0.048103	0.776955	BTB/POZ domain-containing protein
AT1G21780.2	659	730	609	858	942	690	5.89119	0.0471842	0.782605	BTB/POZ domain-containing protein
AT1G21790.1	94	104	101	149	149	105	3.16194	0.15929	0.52113	TRAM, LAG1 and CLN8 (TLC) lipid-sensing domain containing protein
AT1G21810.1	73	93	87	94	87	73	2.74321	-0.262495	0.345542	Plant protein of unknown function (DUF869)
AT1G21830.1	103	121	102	146	168	172	3.39621	0.315377	0.146634	unknown protein
AT1G21840.1	55	51	45	62	59	61	2.32128	0.00262969	1	urease accessory protein F
AT1G21850.1	0	1	0	0	1	0	-2.55017	-0.195859	1	SKU5 similar 8
AT1G21860.1	0	1	0	0	2	0	-2.44094	0.576216	1	SKU5 similar 7
AT1G21866.1	0	0	0	0	0	0	-2.70391	0	1	Plant thionin family protein
AT1G21870.1	0	0	0	0	1	0	-2.63361	1.7793	1	golgi nucleotide sugar transporter 5
AT1G21880.1	308	319	305	338	328	320	4.44913	-0.18352	0.252212	lysm domain GPI-anchored protein 1 precursor
AT1G21880.2	404	421	392	468	473	423	4.95487	-0.10235	0.512172	lysm domain GPI-anchored protein 1 precursor
AT1G21890.1	6	5	11	10	16	13	0.667265	0.548311	0.527533	nodulin MtN21 /EamA-like transporter family protein
AT1G21900.1	365	318	331	429	425	383	4.80626	0.0183786	1	emp24/gp25L/p24 family/GOLD family protein
AT1G21910.1	43	46	35	191	65	683	2.17573	2.75578	6.06e-07	Integrase-type DNA-binding superfamily protein
AT1G21920.1	686	544	517	956	860	820	5.71028	0.327718	0.0111826	Histone H3 K4-specific methyltransferase SET7/9 family protein
AT1G21930.1	108	111	130	148	202	155	3.45603	0.261468	0.172668	unknown protein
AT1G21960.1	0	0	0	0	0	0	-2.72218	0	1	RING/U-box superfamily protein
AT1G21970.1	0	0	0	0	0	0	-2.72216	0	1	Histone superfamily protein
AT1G21980.1	475	432	460	570	545	493	5.22127	-0.0346801	0.962316	phosphatidylinositol-4-phosphate 5-kinase 1
AT1G21990.1	0	0	0	0	0	1	-2.6508	1.78663	1	F-box/RNI-like/FBD-like domains-containing protein
AT1G22000.1	30	29	22	21	24	23	1.01852	-0.516894	0.195851	FBD, F-box and Leucine Rich Repeat domains containing protein
AT1G22015.1	0	0	0	0	0	0	-1.39057	0	1	Galactosyltransferase family protein
AT1G22020.1	343	326	293	361	334	326	4.67756	-0.180272	0.112616	serine hydroxymethyltransferase 6
AT1G22030.1	87	87	84	110	94	98	2.86606	-0.0376889	1	unknown protein
AT1G22040.1	173	144	147	232	211	186	3.83277	0.169968	0.348002	Galactose oxidase/kelch repeat superfamily protein
AT1G22050.1	102	89	110	164	144	137	3.33489	0.295145	0.0845176	membrane-anchored ubiquitin-fold protein 6 precursor
AT1G22060.1	1000	920	899	1010	897	838	6.09783	-0.305412	0.00093478	unknown protein
AT1G22065.1	153	104	139	203	192	136	3.5282	0.140402	0.80335	unknown protein
AT1G22070.1	291	267	269	389	397	277	4.87467	0.0878849	0.693736	TGA1A-related gene 3
AT1G22080.1	0	0	0	1	0	0	-2.66835	1.78202	1	Cysteine proteinases superfamily protein
AT1G22080.2	0	0	0	1	0	0	-2.66835	1.78202	1	Cysteine proteinases superfamily protein
AT1G22090.1	0	0	1	0	1	0	-2.58307	-0.199057	1	Protein of unknown function (DUF626)
AT1G22100.1	0	1	0	0	0	0	-2.42597	-1.97665	1	Inositol-pentakisphosphate 2-kinase family protein
AT1G22110.1	3	1	1	6	3	7	-1.23802	1.361	0.324759	structural constituent of ribosome
AT1G22120.1	0	0	0	0	0	0	-2.72216	0	1	unknown protein
AT1G22130.1	0	0	0	1	0	0	-2.65104	1.78207	1	AGAMOUS-like 104
AT1G22140.1	220	280	224	289	335	246	4.46362	-0.00410158	1	unknown protein
AT1G22140.2	123	158	131	175	181	139	3.59207	-0.0040238	1	unknown protein
AT1G22150.1	10	3	6	8	14	9	0.587632	0.42761	0.743091	sulfate transporter 1;3
AT1G22160.1	94	74	87	101	159	116	3.93288	0.286596	0.261869	Protein of unknown function (DUF581)
AT1G22170.1	207	149	203	230	233	198	3.82309	-0.0329823	1	Phosphoglycerate mutase family protein
AT1G22180.1	87	60	67	115	125	106	2.84688	0.423899	0.0140331	Sec14p-like phosphatidylinositol transfer family protein
AT1G22180.2	95	65	75	126	142	120	2.99302	0.454169	0.00333899	Sec14p-like phosphatidylinositol transfer family protein
AT1G22180.3	93	66	71	118	136	112	2.95186	0.400877	0.0177611	Sec14p-like phosphatidylinositol transfer family protein
AT1G22190.1	233	244	211	598	464	722	4.66548	1.13168	1.78e-14	Integrase-type DNA-binding superfamily protein
AT1G22200.1	536	485	455	517	573	513	5.27295	-0.147854	0.164527	Endoplasmic reticulum vesicle transporter protein
AT1G22200.2	507	454	430	493	531	475	5.17694	-0.159425	0.120547	Endoplasmic reticulum vesicle transporter protein
AT1G22210.1	1	1	0	0	3	2	-2.42605	0.9415	0.781455	Haloacid dehalogenase-like hydrolase (HAD) superfamily protein
AT1G22220.1	31	32	41	47	44	49	1.61182	0.161341	0.796389	F-box family protein
AT1G22230.1	96	61	78	120	90	107	2.70097	0.165976	0.61792	unknown protein
AT1G22240.1	3	1	1	0	2	2	-2.09455	-0.543886	1	pumilio 8
AT1G22250.1	28	24	42	38	46	34	1.93157	0.0518478	1	unknown protein
AT1G22260.1	14	15	9	17	28	15	0.756976	0.386503	0.578447	Myosin heavy chain-related protein
AT1G22270.1	305	289	267	314	355	297	4.64002	-0.102239	0.536531	Trm112p-like protein
AT1G22275.1	15	19	19	23	31	20	0.641953	0.209216	0.822315	Myosin heavy chain-related protein
AT1G22280.1	279	233	256	385	398	396	4.55885	0.352578	0.00303756	phytochrome-associated protein phosphatase type 2C
AT1G22280.2	251	224	234	358	379	367	4.45637	0.372854	0.00115219	phytochrome-associated protein phosphatase type 2C
AT1G22280.3	268	220	244	362	378	386	4.49233	0.356158	0.00319281	phytochrome-associated protein phosphatase type 2C
AT1G22290.1	1	0	1	2	1	0	-2.23149	0.27187	1	14-3-3 family protein
AT1G22290.2	2	0	2	2	1	0	-2.03735	-0.620823	1	14-3-3 family protein
AT1G22300.1	3071	2702	2913	3761	3970	3454	7.9045	0.0942454	0.481418	general regulatory factor 10
AT1G22300.2	2915	2537	2742	3530	3718	3262	7.82083	0.0888774	0.521686	general regulatory factor 10
AT1G22300.3	2902	2554	2758	3525	3747	3238	7.82219	0.0847758	0.546858	general regulatory factor 10
AT1G22310.1	114	109	110	149	162	117	3.34291	0.0911654	0.812223	methyl-CPG-binding domain 8
AT1G22310.2	123	120	115	154	174	128	3.42453	0.0786239	0.846062	methyl-CPG-binding domain 8
AT1G22330.1	121	89	96	225	215	281	3.16706	0.981145	2.74e-08	RNA-binding (RRM/RBD/RNP motifs) family protein
AT1G22340.1	5	7	7	9	4	3	-1.10645	-0.506194	0.639119	UDP-glucosyl transferase 85A7
AT1G22350.1	50	41	41	66	61	51	2.30534	0.162314	0.699443	pseudogene
AT1G22360.1	521	450	488	910	679	884	5.1855	0.505024	0.000211213	UDP-glucosyl transferase 85A2
AT1G22360.2	499	421	453	838	630	828	5.06578	0.486155	0.000684709	UDP-glucosyl transferase 85A2
AT1G22370.1	32	39	33	91	80	61	2.17927	0.885234	0.000396969	UDP-glucosyl transferase 85A5
AT1G22370.2	44	51	44	105	98	82	2.47526	0.766226	5.14e-05	UDP-glucosyl transferase 85A5
AT1G22380.1	0	5	4	9	11	10	-0.816918	1.43625	0.0480256	UDP-glucosyl transferase 85A3
AT1G22400.1	90	125	90	213	138	303	2.84401	0.877805	0.0139191	UDP-Glycosyltransferase superfamily protein
AT1G22410.1	3546	3188	3158	3953	3704	3184	7.998	-0.13821	0.18044	Class-II DAHP synthetase family protein
AT1G22420.1	0	0	0	0	0	0	-2.72216	0	1	hydroxyproline-rich glycoprotein family protein
AT1G22430.1	517	632	536	769	816	641	5.86428	0.132956	0.278844	GroES-like zinc-binding dehydrogenase family protein
AT1G22430.2	507	619	527	763	807	632	5.84453	0.144789	0.230816	GroES-like zinc-binding dehydrogenase family protein
AT1G22440.1	459	265	396	559	450	466	4.79033	0.1248	0.760423	Zinc-binding alcohol dehydrogenase family protein
AT1G22450.1	1405	1237	1353	1746	1856	1527	6.66742	0.0876829	0.4999	cytochrome C oxidase 6B
AT1G22460.1	23	8	13	25	26	26	0.62302	0.535513	0.278545	O-fucosyltransferase family protein
AT1G22470.1	17	12	26	30	29	29	0.976667	0.405834	0.405057	unknown protein
AT1G22480.1	1	0	1	3	2	2	-1.54237	1.39417	0.596012	Cupredoxin superfamily protein
AT1G22490.1	10	19	5	23	17	10	-0.00949477	0.288332	0.831312	basic helix-loop-helix (bHLH) DNA-binding superfamily protein
AT1G22500.1	142	137	129	302	213	276	3.59095	0.698881	0.000168778	RING/U-box superfamily protein
AT1G22510.1	78	63	53	105	108	104	2.57798	0.441204	0.0203341	RING/U-box protein with domain of unknown function (DUF 1232)
AT1G22510.2	70	52	45	95	89	90	2.40998	0.447198	0.0310836	RING/U-box protein with domain of unknown function (DUF 1232)
AT1G22520.1	312	288	280	346	399	312	4.5618	-0.0059504	1	Domain of unknown function (DUF543)
AT1G22520.2	218	207	206	247	287	230	4.03333	0.00653638	1	Domain of unknown function (DUF543)
AT1G22530.1	829	517	675	1387	806	1955	5.74936	0.80568	0.00196546	PATELLIN 2
AT1G22540.1	171	150	164	211	260	186	3.70279	0.165111	0.378508	Major facilitator superfamily protein
AT1G22550.1	163	183	157	246	204	259	3.90407	0.241471	0.306695	Major facilitator superfamily protein
AT1G22570.1	23	41	21	57	28	123	1.38702	1.09232	0.0164922	Major facilitator superfamily protein
AT1G22590.1	119	193	165	93	142	75	4.00649	-0.895776	3.1e-08	AGAMOUS-like 87
AT1G22590.2	95	160	133	77	116	60	3.70543	-0.89013	3.8e-07	AGAMOUS-like 87
AT1G22600.1	6	8	9	6	6	3	-0.708519	-0.873036	0.339564	Late embryogenesis abundant protein (LEA) family protein
AT1G22610.1	813	842	743	817	768	775	5.80657	-0.284455	0.006729	C2 calcium/lipid-binding plant phosphoribosyltransferase family protein
AT1G22620.1	313	327	303	417	405	338	4.63569	0.0300577	0.978396	Phosphoinositide phosphatase family protein
AT1G22630.1	564	792	619	845	996	707	6.04117	0.0975094	0.585633	unknown protein
AT1G22640.1	165	201	188	338	282	220	4.33263	0.328874	0.0399346	myb domain protein 3
AT1G22650.1	141	152	128	139	195	128	3.39247	-0.137265	0.576961	Plant neutral invertase family protein
AT1G22660.1	172	192	173	240	191	204	3.89125	-0.0220589	1	Polynucleotide adenylyltransferase family protein
AT1G22660.2	153	180	155	208	172	181	3.71254	-0.0618386	0.913281	Polynucleotide adenylyltransferase family protein
AT1G22670.1	0	1	2	0	1	2	-2.32572	-0.235938	1	Protease-associated (PA) RING/U-box zinc finger family protein
AT1G22680.1	6	0	6	3	3	3	-0.816849	-0.662458	0.715668	unknown protein
AT1G22690.1	537	734	583	537	603	683	5.85003	-0.274002	0.136739	Gibberellin-regulated family protein
AT1G22690.2	518	704	554	517	589	658	5.77929	-0.259786	0.175725	Gibberellin-regulated family protein
AT1G22690.3	487	659	513	494	560	618	5.67282	-0.239391	0.224247	Gibberellin-regulated family protein
AT1G22700.1	748	1018	755	1061	1169	855	6.13123	0.0229565	1	Tetratricopeptide repeat (TPR)-like superfamily protein
AT1G22700.2	812	1105	802	1129	1237	931	6.22253	0.0112014	1	Tetratricopeptide repeat (TPR)-like superfamily protein
AT1G22700.3	766	1032	741	1051	1174	868	6.14268	0.0174554	1	Tetratricopeptide repeat (TPR)-like superfamily protein
AT1G22710.1	1505	1544	1401	1857	2298	2009	7.07987	0.205326	0.0564857	sucrose-proton symporter 2
AT1G22720.1	0	0	0	0	0	0	-2.72217	0	1	Protein kinase superfamily protein
AT1G22730.1	375	358	366	459	457	439	4.68542	0.0358769	0.946637	MA3 domain-containing protein
AT1G22740.1	93	62	66	172	120	236	2.93287	1.01621	8.97e-05	RAB GTPase homolog G3B
AT1G22750.1	507	564	490	655	677	557	5.59553	0.00716273	1	unknown protein
AT1G22750.2	513	568	499	654	686	549	5.60154	-0.0112265	1	unknown protein
AT1G22750.3	508	566	488	643	686	548	5.58287	-0.00357188	1	unknown protein
AT1G22750.4	513	558	484	641	690	539	5.58352	-0.00326612	1	unknown protein
AT1G22760.1	0	3	1	2	0	0	-2.01452	-1.11499	0.956846	poly(A) binding protein 3
AT1G22770.1	733	679	724	614	595	532	5.96285	-0.564574	8.53e-08	gigantea protein (GI)
AT1G22780.1	2132	2271	2169	2658	3053	2392	7.27252	0.0307254	0.940699	Ribosomal protein S13/S18 family
AT1G22790.1	166	174	174	251	272	240	3.99593	0.302132	0.0554247	unknown protein
AT1G22790.2	166	178	177	249	265	243	3.98857	0.272339	0.0991606	unknown protein
AT1G22800.1	232	176	226	323	251	265	4.08335	0.135804	0.606298	S-adenosyl-L-methionine-dependent methyltransferases superfamily protein
AT1G22810.1	1	1	3	2	0	0	-2.08285	-1.42129	0.788015	Integrase-type DNA-binding superfamily protein
AT1G22830.1	53	44	48	66	55	49	2.02719	-0.0392929	1	Tetratricopeptide repeat (TPR)-like superfamily protein
AT1G22830.2	49	41	46	64	51	48	1.96755	-0.00735509	1	Tetratricopeptide repeat (TPR)-like superfamily protein
AT1G22840.1	1690	1398	1467	2142	2294	1875	6.91231	0.197922	0.0333305	CYTOCHROME C-1
AT1G22840.2	1372	1159	1194	1739	1857	1533	6.6222	0.189912	0.0432561	CYTOCHROME C-1
AT1G22850.1	1846	2297	1714	2374	2673	1885	7.44656	-0.0270566	0.961299	SNARE associated Golgi protein family
AT1G22860.1	223	224	225	303	277	242	4.24577	0.0220676	1	Vacuolar sorting protein 39
AT1G22870.1	173	139	149	201	202	162	3.72878	0.021919	1	Protein kinase family protein with ARM repeat domain
AT1G22880.1	152	125	121	199	177	219	3.42239	0.321013	0.0845176	cellulase 5
AT1G22880.2	166	133	125	213	189	231	3.5347	0.319457	0.0907375	cellulase 5
AT1G22882.1	303	280	285	487	403	645	4.4462	0.578633	0.000613481	Galactose-binding protein
AT1G22885.1	122	81	114	187	186	187	3.25728	0.552401	0.000822988	unknown protein
AT1G22885.2	65	44	60	101	104	106	2.43416	0.611726	0.00279378	unknown protein
AT1G22890.1	26	32	22	95	58	82	1.60066	1.2988	1.88e-05	unknown protein
AT1G22900.1	32	41	29	28	48	34	1.36949	-0.158238	0.863106	Disease resistance-responsive (dirigent-like protein) family protein
AT1G22910.1	249	238	193	357	330	369	4.3745	0.375651	0.00278343	RNA-binding (RRM/RBD/RNP motifs) family protein
AT1G22910.2	231	220	172	330	304	337	4.25392	0.381355	0.00540137	RNA-binding (RRM/RBD/RNP motifs) family protein
AT1G22910.3	242	228	187	345	313	355	4.31692	0.365652	0.0055241	RNA-binding (RRM/RBD/RNP motifs) family protein
AT1G22920.1	396	370	349	479	497	395	4.92064	0.0286054	0.968664	COP9 signalosome 5A
AT1G22920.2	370	327	318	445	445	358	4.77051	0.0283613	0.979387	COP9 signalosome 5A
AT1G22930.1	2025	1729	1810	2406	1986	1822	7.27878	-0.110623	0.435693	T-complex protein 11
AT1G22930.2	1884	1609	1685	2266	1868	1702	7.18853	-0.0977328	0.516784	T-complex protein 11
AT1G22940.1	213	257	226	296	312	237	4.20236	0.0106557	1	thiamin biosynthesis protein, putative
AT1G22950.1	211	223	237	265	278	210	4.33838	-0.105947	0.607855	2-oxoglutarate (2OG) and Fe(II)-dependent oxygenase superfamily protein
AT1G22960.1	112	110	106	95	108	78	2.92607	-0.49218	0.00183023	Pentatricopeptide repeat (PPR) superfamily protein
AT1G22970.1	160	177	167	201	192	153	3.88904	-0.153395	0.353815	unknown protein
AT1G22980.1	16	5	7	27	17	21	0.111049	0.940747	0.0657843	unknown protein
AT1G22985.1	28	30	24	41	39	38	1.62504	0.25629	0.526393	Integrase-type DNA-binding superfamily protein
AT1G22990.1	45	31	44	55	43	31	1.67915	-0.17018	0.781747	Heavy metal transport/detoxification superfamily protein
AT1G23000.1	105	94	99	133	158	125	3.18979	0.209988	0.451371	Heavy metal transport/detoxification superfamily protein
AT1G23010.1	188	107	141	170	143	79	3.367	-0.439508	0.041001	Cupredoxin superfamily protein
AT1G23020.1	320	241	201	393	302	366	4.48745	0.222115	0.399436	ferric reduction oxidase 3
AT1G23020.2	320	238	197	392	302	364	4.47619	0.231239	0.376572	ferric reduction oxidase 3
AT1G23030.1	445	441	373	948	670	1369	5.01673	1.01884	3.32e-09	ARM repeat superfamily protein
AT1G23037.1	0	0	0	0	0	0	-2.7222	0	1	F-box associated ubiquitination effector family protein
AT1G23040.1	133	104	114	175	202	142	3.34763	0.289786	0.146075	hydroxyproline-rich glycoprotein family protein
AT1G23050.1	11	9	15	68	64	86	1.29895	2.37105	7.36e-14	hydroxyproline-rich glycoprotein family protein
AT1G23060.1	38	14	28	36	33	32	1.36481	0.0634524	1	unknown protein
AT1G23060.2	34	15	26	32	29	29	1.22994	-0.00746032	1	unknown protein
AT1G23070.1	2	0	1	3	3	0	-1.82611	0.651874	0.990771	Protein of unknown function (DUF300)
AT1G23080.1	1320	1306	1290	1303	1212	1063	6.65231	-0.399292	4.99e-06	Auxin efflux carrier family protein
AT1G23080.2	1090	1147	1082	1121	1006	869	6.37099	-0.416564	1.71e-05	Auxin efflux carrier family protein
AT1G23080.3	1334	1330	1308	1330	1231	1082	6.67151	-0.393653	6.31e-06	Auxin efflux carrier family protein
AT1G23090.1	184	219	163	233	269	286	3.60027	0.22101	0.258676	sulfate transporter 91
AT1G23100.1	108	84	97	133	105	104	3.00854	-0.0257734	1	GroES-like family protein
AT1G23110.1	12	24	46	28	38	39	1.47171	0.0842249	1	unknown protein
AT1G23110.2	11	19	42	23	35	34	1.22199	0.0773134	1	unknown protein
AT1G23110.3	11	19	42	23	35	34	1.22071	0.0773219	1	unknown protein
AT1G23110.4	13	19	42	25	37	35	1.31109	0.11339	1	unknown protein
AT1G23110.5	12	19	42	25	37	35	1.29328	0.132689	0.990683	unknown protein
AT1G23120.1	35	33	39	53	49	37	1.53518	0.105572	0.960238	Polyketide cyclase/dehydrase and lipid transport superfamily protein
AT1G23130.1	1707	2362	1807	3251	3343	3109	7.76756	0.465692	0.000331224	Polyketide cyclase/dehydrase and lipid transport superfamily protein
AT1G23140.1	59	47	40	76	51	52	1.86475	0.0280789	1	Calcium-dependent lipid-binding (CaLB domain) family protein
AT1G23149.1	59	40	58	60	48	64	1.92328	-0.133965	0.8105	conserved peptide upstream open reading frame 29
AT1G23150.1	59	40	58	60	48	64	1.92328	-0.133966	0.8105	unknown protein
AT1G23160.1	8	3	1	10	8	9	-0.998052	0.891059	0.442214	Auxin-responsive GH3 family protein
AT1G23170.1	107	72	113	113	126	101	2.93182	-0.0571366	0.990778	Protein of unknown function DUF2359, transmembrane
AT1G23170.2	153	102	146	150	179	140	3.37371	-0.0504332	0.987268	Protein of unknown function DUF2359, transmembrane
AT1G23180.1	489	626	506	509	560	401	5.26317	-0.411037	1.31e-05	ARM repeat superfamily protein
AT1G23190.1	2734	2595	2392	2562	2769	2112	7.42041	-0.325326	1.68e-06	Phosphoglucomutase/phosphomannomutase family protein
AT1G23200.1	35	59	33	88	70	50	1.68928	0.443375	0.156833	Plant invertase/pectin methylesterase inhibitor superfamily
AT1G23201.1	0	1	0	2	0	2	-2.29808	1.45426	0.69855	unknown protein
AT1G23205.1	376	480	352	234	301	194	4.81947	-0.999155	2.56e-13	Plant invertase/pectin methylesterase inhibitor superfamily protein
AT1G23210.1	6	8	6	14	6	9	-0.663432	0.26839	0.896814	glycosyl hydrolase 9B6
AT1G23220.1	218	251	237	287	366	296	4.42666	0.158248	0.219598	Dynein light chain type 1 family protein
AT1G23230.1	508	474	472	602	530	468	5.22522	-0.131374	0.486281	unknown protein
AT1G23230.2	509	483	479	623	538	477	5.25856	-0.114157	0.557888	unknown protein
AT1G23240.2	0	0	0	0	0	0	-2.7221	0	1	Caleosin-related family protein
AT1G23250.1	0	0	0	0	0	0	-2.72216	0	1	Caleosin-related family protein
AT1G23260.1	305	293	288	436	465	362	4.81769	0.240265	0.0509508	MMS ZWEI homologue 1
AT1G23270.1	0	0	0	0	0	0	-2.72216	0	1	unknown protein
AT1G23280.1	407	395	363	463	451	350	4.96964	-0.153247	0.269214	MAK16 protein-related
AT1G23290.1	3850	3698	3526	4320	4862	3945	8.06524	-0.0249757	0.966153	Ribosomal protein L18e/L15 superfamily protein
AT1G23300.1	0	0	0	0	0	0	-2.72213	0	1	MATE efflux family protein
AT1G23310.1	21577	28444	21524	29752	31097	25058	11.1083	-0.000623915	1	glutamate:glyoxylate aminotransferase
AT1G23310.2	20198	26687	20313	27711	28808	23276	10.9974	-0.0167218	1	glutamate:glyoxylate aminotransferase
AT1G23320.1	0	0	0	0	0	0	-2.66849	0	1	tryptophan aminotransferase related 1
AT1G23330.1	302	228	271	337	291	249	4.50151	-0.141712	0.434741	alpha/beta-Hydrolases superfamily protein
AT1G23340.1	85	106	93	130	110	108	2.99257	0.027382	1	Protein of Unknown Function (DUF239)
AT1G23340.2	67	78	69	102	91	74	2.63201	0.0504919	0.989274	Protein of Unknown Function (DUF239)
AT1G23350.1	4	2	2	2	3	4	-1.26426	-0.0932402	1	Plant invertase/pectin methylesterase inhibitor superfamily protein
AT1G23360.1	211	258	231	306	336	252	4.40717	0.0833866	0.662613	S-adenosyl-L-methionine-dependent methyltransferases superfamily protein
AT1G23360.2	180	208	191	259	293	218	4.22882	0.14151	0.367971	S-adenosyl-L-methionine-dependent methyltransferases superfamily protein
AT1G23360.3	206	246	219	295	334	247	4.39159	0.115	0.470294	S-adenosyl-L-methionine-dependent methyltransferases superfamily protein
AT1G23380.1	49	70	58	94	107	90	2.76661	0.448523	0.0131838	KNOTTED1-like homeobox gene 6
AT1G23380.2	44	67	54	86	102	85	2.67749	0.457934	0.0185646	KNOTTED1-like homeobox gene 6
AT1G23390.1	308	620	369	1841	1534	1660	6.01762	1.71157	5.29e-16	Kelch repeat-containing F-box family protein
AT1G23400.1	676	957	715	1035	1199	806	6.12944	0.101347	0.524934	RNA-binding CRS1 / YhbY (CRM) domain-containing protein
AT1G23410.1	210	193	216	262	255	232	4.01751	0.00559582	1	Ribosomal protein S27a / Ubiquitin family protein
AT1G23420.1	0	0	0	0	0	0	-2.66839	0	1	Plant-specific transcription factor YABBY family protein
AT1G23440.1	654	471	533	848	762	700	5.52692	0.207759	0.210396	Peptidase C15, pyroglutamyl peptidase I-like
AT1G23440.2	222	152	176	277	237	219	3.91836	0.143642	0.618966	Peptidase C15, pyroglutamyl peptidase I-like
AT1G23450.1	13	10	15	13	11	13	0.0357128	-0.303435	0.781195	Tetratricopeptide repeat (TPR)-like superfamily protein
AT1G23460.1	156	172	170	218	195	192	3.68653	0.0152645	1	Pectin lyase-like superfamily protein
AT1G23465.1	4	3	3	9	6	10	-0.583637	1.03113	0.22679	Peptidase S24/S26A/S26B/S26C family protein
AT1G23470.1	6	9	10	9	17	7	-0.0970384	0.127266	1	pseudogene
AT1G23480.1	251	237	210	584	538	881	4.33868	1.28416	1.4e-13	cellulose synthase-like A3
AT1G23480.2	252	233	209	586	534	896	4.34233	1.30269	1.47e-13	cellulose synthase-like A3
AT1G23480.3	245	224	202	573	521	872	4.30434	1.3147	9.91e-14	cellulose synthase-like A3
AT1G23490.1	1752	1827	1564	2341	2408	2287	7.22829	0.190385	0.0156844	ADP-ribosylation factor 1
AT1G23500.1	2	0	1	0	0	1	-2.50232	-1.51178	0.9106	GDSL-like Lipase/Acylhydrolase superfamily protein
AT1G23510.1	0	1	0	0	1	1	-2.39673	0.58071	1	unknown protein
AT1G23510.2	0	0	0	0	1	1	-2.42618	2.5568	0.8105	unknown protein
AT1G23520.1	0	1	0	0	3	0	-2.23161	1.07594	0.910235	Domain of unknown function (DUF220)
AT1G23520.2	0	1	0	1	3	0	-2.21877	1.44704	0.697955	Domain of unknown function (DUF220)
AT1G23530.1	62	53	59	87	99	57	2.42134	0.205987	0.565242	unknown protein
AT1G23540.1	5	6	7	10	6	5	-0.491625	-0.0465068	1	Protein kinase superfamily protein
AT1G23550.1	35	56	35	37	35	35	1.70502	-0.500115	0.0839641	similar to RCD one 2
AT1G23560.1	49	33	23	56	49	31	1.7907	0.098723	0.988864	Domain of unknown function (DUF220)
AT1G23570.1	0	0	0	0	0	0	-2.56635	0	1	Domain of unknown function (DUF220)
AT1G23570.2	0	0	0	0	0	0	-2.56635	0	1	Domain of unknown function (DUF220)
AT1G23570.3	0	1	0	0	0	0	-2.55003	-1.9764	1	Domain of unknown function (DUF220)
AT1G23580.1	0	0	0	0	0	0	-2.51809	0	1	Domain of unknown function DUF220
AT1G23590.1	0	0	0	0	0	0	-2.61663	0	1	Domain of unknown function DUF220
AT1G23590.2	0	0	0	0	0	0	-2.59977	0	1	Domain of unknown function DUF220
AT1G23600.1	1	0	1	0	0	1	-2.48675	-0.99823	1	Domain of unknown function DUF220
AT1G23600.2	1	0	1	0	0	1	-2.5181	-0.998409	1	Domain of unknown function DUF220
AT1G23610.1	0	0	0	0	0	0	-2.72216	0	1	unknown protein
AT1G23620.1	0	0	0	0	0	0	-2.65084	0	1	pseudogene
AT1G23700.1	0	0	1	1	1	1	-1.87668	1.07506	0.92498	Protein kinase superfamily protein
AT1G23710.1	85	78	85	123	97	128	3.21583	0.230625	0.526876	Protein of unknown function (DUF1645)
AT1G23720.1	1733	869	1385	1498	1155	1365	6.40435	-0.25727	0.558941	Proline-rich extensin-like family protein
AT1G23730.1	48	61	52	98	66	78	2.67322	0.327893	0.403453	beta carbonic anhydrase 3
AT1G23740.1	4603	5691	4704	5166	5685	3976	8.67039	-0.289746	0.00160101	Oxidoreductase, zinc-binding dehydrogenase family protein
AT1G23750.1	155	128	171	239	240	167	3.63749	0.229292	0.313649	Nucleic acid-binding, OB-fold-like protein
AT1G23760.1	88	36	52	102	74	72	2.05613	0.219651	0.799466	BURP domain-containing protein
AT1G23770.1	1	0	1	0	1	0	-2.21838	-1.00123	1	F-box family protein
AT1G23780.1	387	412	417	478	474	387	5.07496	-0.131281	0.310981	F-box family protein
AT1G23790.1	85	91	76	115	122	101	2.6083	0.155721	0.607908	Plant protein of unknown function (DUF936)
AT1G23800.1	264	246	252	395	300	276	4.49208	0.0803704	0.796556	aldehyde dehydrogenase 2B7
AT1G23810.1	0	0	0	0	0	0	-2.48702	0	1	Paired amphipathic helix (PAH2) superfamily protein
AT1G23820.1	1494	1549	1495	1813	1911	1586	6.83746	-0.0428693	0.764121	spermidine synthase 1
AT1G23820.2	1406	1429	1387	1668	1745	1454	6.7231	-0.0644945	0.581783	spermidine synthase 1
AT1G23830.1	31	26	31	40	26	29	1.48068	-0.157114	0.857798	unknown protein
AT1G23840.1	7	5	5	5	7	9	-0.278729	0.0374436	1	unknown protein
AT1G23850.1	31	30	43	54	36	47	1.67594	0.132453	0.929177	unknown protein
AT1G23860.1	276	296	295	398	428	360	4.73732	0.183155	0.124469	RS-containing zinc finger protein 21
AT1G23860.2	250	273	274	362	401	333	4.63586	0.190455	0.14785	RS-containing zinc finger protein 21
AT1G23860.3	214	229	224	331	328	284	4.38566	0.231197	0.0482108	RS-containing zinc finger protein 21
AT1G23860.4	237	255	257	359	372	320	4.54219	0.220173	0.0556131	RS-containing zinc finger protein 21
AT1G23870.1	357	279	288	943	785	886	4.79178	1.24011	3.56e-17	trehalose-phosphatase/synthase 9
AT1G23880.1	58	66	67	77	75	68	2.43499	-0.0639603	0.974978	NHL domain-containing protein
AT1G23890.1	114	111	89	149	141	136	3.19896	0.174422	0.434609	NHL domain-containing protein
AT1G23890.2	113	107	86	134	128	131	3.06602	0.0962065	0.777878	NHL domain-containing protein
AT1G23900.1	571	541	540	652	678	564	5.5278	-0.0725843	0.623514	gamma-adaptin 1
AT1G23900.2	602	560	557	674	698	585	5.57237	-0.0825836	0.549958	gamma-adaptin 1
AT1G23910.1	0	0	0	0	0	0	-2.65086	0	1	Polyketide cyclase/dehydrase and lipid transport superfamily protein
AT1G23935.1	33	33	40	35	35	25	1.37122	-0.428117	0.242849	unknown protein
AT1G23940.1	49	52	46	43	33	35	1.71605	-0.66875	0.0242743	ARM repeat superfamily protein
AT1G23950.1	282	292	289	384	368	307	4.74853	0.0259419	1	Protein of unknown function (DUF626)
AT1G23950.2	299	322	305	408	386	334	4.84045	0.0164386	1	Protein of unknown function (DUF626)
AT1G23950.3	292	320	291	395	367	317	4.78791	-0.0110555	1	Protein of unknown function (DUF626)
AT1G23950.4	265	264	264	344	333	296	4.59896	0.0268963	1	Protein of unknown function (DUF626)
AT1G23950.5	276	301	281	381	353	300	4.72325	0.000698207	1	Protein of unknown function (DUF626)
AT1G23960.1	404	341	343	550	536	477	4.99892	0.254172	0.0162898	Protein of unknown function (DUF626)
AT1G23960.2	384	330	327	523	514	448	4.92881	0.243741	0.0191218	Protein of unknown function (DUF626)
AT1G23965.1	2	4	2	2	3	3	-1.43375	-0.251964	1	unknown protein
AT1G23970.1	139	130	129	169	186	149	3.59959	0.07181	0.828954	Protein of unknown function (DUF626)
AT1G23970.2	141	134	132	170	191	151	3.65264	0.0617653	0.888869	Protein of unknown function (DUF626)
AT1G23980.1	60	53	47	80	57	54	2.15847	-0.0120888	1	RING/U-box superfamily protein
AT1G24000.1	0	2	2	4	2	1	-2.18066	0.501927	0.996257	Polyketide cyclase/dehydrase and lipid transport superfamily protein
AT1G24010.1	0	1	0	3	0	1	-2.31157	1.45527	0.709342	Polyketide cyclase/dehydrase and lipid transport superfamily protein
AT1G24020.1	1420	1807	1906	1653	2091	1248	7.50803	-0.325006	0.00976446	MLP-like protein 423
AT1G24020.2	1346	1715	1806	1549	1971	1175	7.43425	-0.336604	0.00671662	MLP-like protein 423
AT1G24030.1	73	75	66	97	87	69	2.58491	-0.0271515	1	Protein kinase superfamily protein
AT1G24030.2	73	73	67	97	83	67	2.57438	-0.0549641	0.975501	Protein kinase superfamily protein
AT1G24040.1	192	293	225	320	309	238	4.33876	0.0204412	1	Acyl-CoA N-acyltransferases (NAT) superfamily protein
AT1G24040.2	183	282	215	311	294	221	4.25348	0.01231	1	Acyl-CoA N-acyltransferases (NAT) superfamily protein
AT1G24050.1	770	603	728	897	930	724	5.83508	0.00389349	1	RNA-processing, Lsm domain
AT1G24070.1	132	135	146	175	173	119	3.56444	-0.101541	0.898551	cellulose synthase-like A10
AT1G24090.1	32	41	41	52	47	34	1.64442	-0.0465928	1	RNase H family protein
AT1G24095.1	49	36	58	41	71	57	1.67599	-0.0325335	1	Putative thiol-disulphide oxidoreductase DCC
AT1G24100.1	1053	1140	1083	834	909	754	6.33024	-0.660659	1.27e-16	UDP-glucosyl transferase 74B1
AT1G24120.1	381	353	372	429	460	386	4.87801	-0.0646716	0.739821	ARG1-like 1
AT1G24130.1	27	19	18	24	20	26	0.882064	-0.13652	0.947576	Transducin/WD40 repeat-like superfamily protein
AT1G24140.1	4	8	12	14	8	15	0.237902	0.361517	0.842689	Matrixin family protein
AT1G24145.1	12	13	9	17	17	22	1.18132	0.458598	0.515701	unknown protein
AT1G24147.1	206	148	268	85	76	171	4.31529	-1.14728	3.13e-05	unknown protein
AT1G24148.1	111	132	103	144	141	137	3.91151	0.0232307	1	unknown protein
AT1G24148.2	99	118	99	128	128	124	3.76455	0.00117804	1	unknown protein
AT1G24150.1	131	84	107	164	101	135	3.10093	0.0501749	1	formin homologue 4
AT1G24160.1	511	610	541	936	897	904	5.74416	0.458276	8.37e-08	unknown protein
AT1G24160.2	515	625	540	956	899	905	5.75457	0.455159	1.62e-07	unknown protein
AT1G24170.1	423	424	363	747	766	1150	5.07511	0.89945	9.16e-10	Nucleotide-diphospho-sugar transferases superfamily protein
AT1G24180.1	1666	1160	1436	1806	1807	1723	6.66951	0.0541349	0.888679	Thiamin diphosphate-binding fold (THDP-binding) superfamily protein
AT1G24190.1	647	646	593	784	689	599	5.66367	-0.132633	0.264609	SIN3-like 3
AT1G24190.2	662	659	609	790	703	604	5.68797	-0.148997	0.187354	SIN3-like 3
AT1G24200.1	0	0	0	0	0	0	-2.7221	0	1	Paired amphipathic helix (PAH2) superfamily protein
AT1G24210.1	6	6	9	8	12	13	-0.0289143	0.37961	0.756781	Paired amphipathic helix (PAH2) superfamily protein
AT1G24220.1	0	1	0	0	0	0	-2.53424	-1.97543	1	paired amphipathic helix repeat-containing protein
AT1G24230.1	0	0	0	0	0	0	-2.65101	0	1	Paired amphipathic helix (PAH2) superfamily protein
AT1G24240.1	114	117	95	126	165	133	3.28946	0.111181	0.661985	Ribosomal protein L19 family protein
AT1G24250.1	0	0	0	0	0	0	-2.38233	0	1	Paired amphipathic helix (PAH2) superfamily protein
AT1G24260.1	6	23	5	25	30	24	2.12738	0.947564	0.0279528	K-box region and MADS-box transcription factor family protein
AT1G24260.2	6	22	5	24	33	25	2.11812	1.04282	0.0122072	K-box region and MADS-box transcription factor family protein
AT1G24260.3	6	19	4	22	30	22	1.93414	1.07884	0.0146929	K-box region and MADS-box transcription factor family protein
AT1G24265.1	54	27	40	52	54	54	1.96807	0.133805	0.853441	Protein of unknown function (DUF1664)
AT1G24265.2	55	27	40	51	54	53	1.96094	0.103477	0.959831	Protein of unknown function (DUF1664)
AT1G24265.3	53	26	37	52	46	53	1.92571	0.113418	0.925002	Protein of unknown function (DUF1664)
AT1G24267.1	474	525	503	547	599	467	5.28247	-0.167325	0.0942306	Protein of unknown function (DUF1664)
AT1G24267.2	424	464	440	494	541	431	5.134	-0.126812	0.259893	Protein of unknown function (DUF1664)
AT1G24270.1	5	3	3	0	1	1	-1.5744	-2.50281	0.0795769	unknown protein
AT1G24280.1	384	296	427	347	349	362	4.6839	-0.334598	0.0940015	glucose-6-phosphate dehydrogenase 3
AT1G24290.1	54	77	66	93	86	59	2.36439	0.00246709	1	AAA-type ATPase family protein
AT1G24300.1	625	598	606	627	648	531	5.55694	-0.28871	0.000786089	GYF domain-containing protein
AT1G24300.2	622	591	596	622	642	525	5.54199	-0.286499	0.000940362	GYF domain-containing protein
AT1G24310.1	304	317	314	327	343	319	4.60066	-0.185948	0.120084	unknown protein
AT1G24320.1	72	40	82	88	74	76	2.35611	0.0184345	1	Six-hairpin glycosidases superfamily protein
AT1G24330.1	51	57	53	67	54	42	2.28228	-0.252243	0.519498	ARM repeat superfamily protein
AT1G24340.1	369	327	332	471	471	405	4.73773	0.12054	0.436589	FAD/NAD(P)-binding oxidoreductase family protein
AT1G24350.1	253	273	267	338	382	297	4.51451	0.0887574	0.642747	Acid phosphatase/vanadium-dependent haloperoxidase-related protein
AT1G24350.2	190	203	187	227	260	187	3.98517	-0.0529142	0.852166	Acid phosphatase/vanadium-dependent haloperoxidase-related protein
AT1G24350.3	179	187	178	201	237	169	3.83661	-0.112009	0.548395	Acid phosphatase/vanadium-dependent haloperoxidase-related protein
AT1G24360.1	1918	2111	1968	2415	2527	2127	7.28267	-0.0310111	0.876467	NAD(P)-binding Rossmann-fold superfamily protein
AT1G24380.1	0	0	0	2	0	0	-2.41105	2.55505	0.8105	unknown protein
AT1G24388.1	0	0	0	0	0	0	-2.70395	0	1	unknown protein
AT1G24390.1	0	0	0	0	0	0	-2.72218	0	1	unknown protein
AT1G24400.1	36	41	36	44	47	35	1.99872	-0.111389	0.877048	lysine histidine transporter 2
AT1G24405.1	3	3	7	3	9	5	-0.685921	0.103908	1	unknown protein
AT1G24420.1	27	17	15	20	14	18	0.175519	-0.4447	0.433583	HXXXD-type acyl-transferase family protein
AT1G24430.1	63	37	47	94	60	60	2.03869	0.270031	0.561447	HXXXD-type acyl-transferase family protein
AT1G24440.1	180	165	138	299	282	224	3.82406	0.46714	0.00103761	RING/U-box superfamily protein
AT1G24450.1	108	119	114	155	211	126	3.44507	0.253437	0.225268	Ribonuclease III family protein
AT1G24460.1	927	821	784	962	911	796	6.02759	-0.192686	0.165669	unknown protein
AT1G24460.2	947	850	813	999	931	815	6.05725	-0.196017	0.176996	unknown protein
AT1G24470.1	5	9	7	16	5	3	-0.102318	-0.0766808	1	beta-ketoacyl reductase 2
AT1G24480.1	4	0	4	6	6	1	-1.41092	0.40439	0.950705	S-adenosyl-L-methionine-dependent methyltransferases superfamily protein
AT1G24485.1	1	0	0	0	0	2	-2.31169	0.584239	1	unknown protein
AT1G24485.2	1	0	0	0	0	2	-2.31169	0.584245	1	unknown protein
AT1G24485.3	1	0	0	0	0	2	-2.31169	0.584242	1	unknown protein
AT1G24490.1	403	469	409	495	501	402	5.09795	-0.142388	0.147758	OxaA/YidC-like membrane insertion protein
AT1G24490.2	368	411	362	446	458	361	4.94614	-0.119978	0.27745	OxaA/YidC-like membrane insertion protein
AT1G24510.1	2760	2504	2730	3337	3258	2704	7.65632	-0.055444	0.760879	TCP-1/cpn60 chaperonin family protein
AT1G24510.2	2653	2423	2636	3217	3168	2620	7.61151	-0.049979	0.80254	TCP-1/cpn60 chaperonin family protein
AT1G24520.1	0	1	0	0	0	1	-2.59973	-0.191142	1	homolog of Brassica campestris pollen protein 1
AT1G24530.1	70	91	60	142	110	202	2.7969	0.802069	0.000571321	Transducin/WD40 repeat-like superfamily protein
AT1G24540.1	0	0	0	0	0	0	-2.704	0	1	cytochrome P450, family 86, subfamily C, polypeptide 1
AT1G24560.1	465	435	434	609	547	490	5.20075	0.0347066	0.927902	unknown protein
AT1G24570.1	1	1	2	3	0	2	-1.74018	0.0511775	1	Protein of unknown function (DUF707)
AT1G24575.1	107	93	100	116	137	106	3.22863	-0.0102908	1	unknown protein
AT1G24577.1	10	9	16	37	24	15	0.572787	0.831923	0.121902	unknown protein
AT1G24580.1	17	19	22	15	22	10	1.61268	-0.575827	0.291952	RING/U-box superfamily protein
AT1G24590.1	0	0	0	1	1	0	-2.33947	2.55388	0.8105	DORNROSCHEN-like
AT1G24600.1	17	15	12	27	27	17	0.55651	0.418104	0.438666	unknown protein
AT1G24610.1	384	471	353	449	511	407	4.93112	-0.0882128	0.561322	Rubisco methyltransferase family protein
AT1G24620.1	10	9	8	16	16	10	-0.386365	0.362686	0.751458	EF hand calcium-binding protein family
AT1G24625.1	172	151	157	200	232	166	4.0141	0.0449121	0.979019	zinc finger protein 7
AT1G24650.1	0	0	0	0	0	0	-2.6861	0	1	Leucine-rich repeat protein kinase family protein
AT1G24706.1	919	1014	933	1052	976	867	6.1582	-0.252455	0.00355009	THO2
AT1G24706.2	903	993	914	1033	949	855	6.12372	-0.252773	0.00424532	THO2
AT1G24735.1	26	23	26	19	24	19	0.869537	-0.540826	0.173372	S-adenosyl-L-methionine-dependent methyltransferases superfamily protein
AT1G24735.2	29	19	25	23	28	19	1.05411	-0.330969	0.519394	S-adenosyl-L-methionine-dependent methyltransferases superfamily protein
AT1G24764.1	469	500	511	582	660	485	5.34498	-0.0504927	0.814105	microtubule-associated proteins 70-2
AT1G24792.1	27	31	25	39	28	27	1.40364	-0.0872383	1	pseudogene
AT1G24793.1	407	373	361	559	571	443	5.30176	0.191766	0.0978483	UDP-3-O-acyl N-acetylglycosamine deacetylase family protein
AT1G24793.2	358	330	321	499	499	394	5.13119	0.193168	0.116815	UDP-3-O-acyl N-acetylglycosamine deacetylase family protein
AT1G24800.1	1291	1155	1169	1402	1354	1196	6.60627	-0.140497	0.141296	F-box family protein
AT1G24807.1	171	168	173	175	184	171	3.75946	-0.217172	0.286792	Glutamine amidotransferase type 1 family protein
AT1G24822.1	1014	1028	889	1476	1778	1476	6.86208	0.423926	2.87e-05	unknown protein
AT1G24851.1	2	0	0	0	0	1	-2.04795	-0.997249	1	unknown protein
AT1G24879.1	22	22	20	20	18	20	1.00715	-0.406516	0.431643	pseudogene
AT1G24880.1	602	553	518	830	816	721	5.77048	0.233011	0.00770977	UDP-3-O-acyl N-acetylglycosamine deacetylase family protein
AT1G24880.2	1577	1607	1394	2342	2663	2327	7.46408	0.414974	1.35e-05	UDP-3-O-acyl N-acetylglycosamine deacetylase family protein
AT1G24880.3	1402	1390	1207	2046	2281	2003	7.27491	0.397948	9.11e-05	UDP-3-O-acyl N-acetylglycosamine deacetylase family protein
AT1G24881.1	1291	1155	1169	1402	1354	1198	6.60655	-0.139704	0.144343	F-box family protein
AT1G24909.1	194	199	192	214	218	204	3.9923	-0.145458	0.52669	Glutamine amidotransferase type 1 family protein
AT1G24996.1	1102	1121	973	1616	1913	1606	6.99458	0.417889	1.35e-05	unknown protein
AT1G25025.1	2	0	0	0	0	1	-1.88557	-0.993116	1	unknown protein
AT1G25053.1	25	25	22	23	22	24	1.21409	-0.325758	0.545429	pseudogene
AT1G25054.1	545	494	470	745	744	638	5.62656	0.226588	0.0162242	UDP-3-O-acyl N-acetylglycosamine deacetylase family protein
AT1G25054.2	942	899	879	1444	1406	1252	6.52038	0.324899	4.18e-06	UDP-3-O-acyl N-acetylglycosamine deacetylase family protein
AT1G25055.1	1282	1150	1167	1392	1348	1189	6.60081	-0.142587	0.131756	F-box family protein
AT1G25083.1	189	192	191	209	208	197	3.93905	-0.164008	0.45984	Glutamine amidotransferase type 1 family protein
AT1G25097.1	1014	1028	889	1476	1778	1476	6.86208	0.423926	2.86e-05	unknown protein
AT1G25112.1	2	0	0	0	0	1	-1.88557	-0.993118	1	unknown protein
AT1G25141.1	21	22	20	23	21	20	0.988951	-0.243436	0.724622	F-box associated ubiquitination effector family protein
AT1G25145.1	405	373	358	557	568	441	5.29512	0.191783	0.0989532	UDP-3-O-acyl N-acetylglycosamine deacetylase family protein
AT1G25150.1	1257	1130	1144	1370	1330	1163	6.57729	-0.139749	0.137312	F-box family protein
AT1G25155.1	194	199	192	214	218	204	3.9923	-0.145458	0.52669	Glutamine amidotransferase type 1 family protein
AT1G25180.1	2	0	0	0	0	1	-1.88557	-0.993119	1	unknown protein
AT1G25209.1	27	31	25	39	29	29	1.40177	-0.0418606	1	pseudogene
AT1G25210.1	408	376	361	561	571	447	5.30762	0.192561	0.0929271	UDP-3-O-acyl N-acetylglycosamine deacetylase family protein
AT1G25210.2	362	335	323	503	501	400	5.14699	0.190324	0.118345	UDP-3-O-acyl N-acetylglycosamine deacetylase family protein
AT1G25211.1	1216	1102	1113	1335	1279	1142	6.53413	-0.138092	0.148719	F-box family protein
AT1G25220.1	394	414	398	494	484	438	5.06398	-0.0353136	0.968655	anthranilate synthase beta subunit 1
AT1G25220.2	379	399	382	467	470	422	5.00146	-0.0385104	0.954903	anthranilate synthase beta subunit 1
AT1G25230.1	177	216	161	564	554	673	4.1158	1.44293	2.01e-28	Calcineurin-like metallo-phosphoesterase superfamily protein
AT1G25240.1	0	1	0	0	1	2	-2.28461	1.08317	0.910235	ENTH/VHS/GAT family protein
AT1G25250.1	34	25	27	23	24	24	1.40087	-0.541083	0.243854	indeterminate(ID)-domain 16
AT1G25260.1	902	919	922	1091	1082	998	6.13947	-0.0575591	0.750459	Ribosomal protein L10 family protein
AT1G25275.1	297	384	327	596	595	763	5.16953	0.70799	3.17e-06	unknown protein
AT1G25275.2	218	269	242	448	434	562	4.69043	0.737438	1.15e-05	unknown protein
AT1G25275.3	245	290	262	496	486	599	4.83723	0.736804	9.51e-07	unknown protein
AT1G25280.1	517	475	483	569	593	546	5.30339	-0.0557754	0.750986	tubby like protein 10
AT1G25280.2	463	427	449	508	528	494	5.17582	-0.0750044	0.614272	tubby like protein 10
AT1G25280.3	452	417	438	499	522	483	5.1067	-0.0649899	0.716361	tubby like protein 10
AT1G25290.1	125	149	126	172	199	141	3.61457	0.0864148	0.768685	RHOMBOID-like protein 10
AT1G25290.2	135	162	130	186	208	147	3.68963	0.0716081	0.835306	RHOMBOID-like protein 10
AT1G25300.1	0	0	0	0	0	0	-2.72217	0	1	Octicosapeptide/Phox/Bem1p family protein
AT1G25310.1	0	0	0	0	0	0	-2.61653	0	1	basic helix-loop-helix (bHLH) DNA-binding family protein
AT1G25320.1	99	96	98	116	113	84	2.87847	-0.174255	0.422296	Leucine-rich repeat protein kinase family protein
AT1G25330.1	0	0	0	1	1	0	-2.61659	2.55295	0.8105	basic helix-loop-helix (bHLH) DNA-binding superfamily protein
AT1G25340.1	1	0	0	1	1	1	-2.4409	1.07906	0.910235	myb domain protein 116
AT1G25340.2	1	0	0	1	0	1	-2.50229	0.580068	1	myb domain protein 116
AT1G25350.1	1271	1281	1222	1558	1386	1214	6.55866	-0.128936	0.258835	glutamine-tRNA ligase, putative / glutaminyl-tRNA synthetase, putative / GlnRS, putative
AT1G25350.2	1234	1225	1188	1508	1336	1175	6.50995	-0.128849	0.278844	glutamine-tRNA ligase, putative / glutaminyl-tRNA synthetase, putative / GlnRS, putative
AT1G25360.1	41	33	43	41	25	19	1.58799	-0.733072	0.0293543	Pentatricopeptide repeat (PPR) superfamily protein
AT1G25370.1	68	58	64	71	74	63	2.45001	-0.138385	0.741483	Protein of unknown function (DUF1639)
AT1G25375.1	141	167	152	202	163	153	3.59667	-0.0953965	0.755952	Metallo-hydrolase/oxidoreductase superfamily protein
AT1G25380.1	389	402	376	437	439	394	4.91781	-0.14488	0.283831	NAD+ transporter 2
AT1G25390.1	235	225	211	265	274	258	4.29698	-0.0177763	1	Protein kinase superfamily protein
AT1G25400.1	56	33	44	148	54	126	2.17193	1.05311	0.0115699	unknown protein
AT1G25400.2	55	31	41	143	52	122	2.13881	1.07064	0.0115785	unknown protein
AT1G25420.1	304	308	265	316	400	298	4.63077	-0.0603056	0.8105	Regulator of Vps4 activity in the MVB pathway protein
AT1G25420.2	287	293	240	300	358	267	4.53097	-0.0955257	0.634243	Regulator of Vps4 activity in the MVB pathway protein
AT1G25420.3	288	301	250	306	378	283	4.56428	-0.0643864	0.794597	Regulator of Vps4 activity in the MVB pathway protein
AT1G25422.1	4	5	3	4	3	6	-0.312122	-0.143926	1	unknown protein
AT1G25425.1	39	53	38	56	53	35	1.98283	-0.121985	0.8769	CLAVATA3/ESR-RELATED 43
AT1G25440.1	1961	2410	1978	2267	2977	1444	7.58481	-0.212609	0.140271	B-box type zinc finger protein with CCT domain
AT1G25450.1	322	353	277	422	405	477	4.54688	0.198883	0.167067	3-ketoacyl-CoA synthase 5
AT1G25460.1	7	12	5	8	12	10	-0.335507	0.0544851	1	NAD(P)-binding Rossmann-fold superfamily protein
AT1G25470.1	152	175	143	206	224	167	3.68774	0.0758033	0.818135	AP2 domain-containing transcription factor family protein
AT1G25470.2	153	173	143	207	224	167	3.68291	0.0812466	0.789012	AP2 domain-containing transcription factor family protein
AT1G25472.1	152	175	143	206	224	167	3.68774	0.0758033	0.818135	conserved peptide upstream open reading frame 54
AT1G25480.1	115	100	118	150	167	118	3.20007	0.111998	0.730675	Aluminium activated malate transporter family protein
AT1G25490.1	1296	1271	1242	1516	1387	1407	6.60646	-0.084902	0.499327	ARM repeat superfamily protein
AT1G25500.1	75	81	77	112	110	88	2.77271	0.143033	0.617179	Plasma-membrane choline transporter family protein
AT1G25500.2	82	84	81	116	117	97	2.8699	0.149202	0.555099	Plasma-membrane choline transporter family protein
AT1G25500.3	73	75	71	112	111	93	2.76143	0.260181	0.224632	Plasma-membrane choline transporter family protein
AT1G25510.1	139	161	138	182	186	160	3.47278	0.00297546	1	Eukaryotic aspartyl protease family protein
AT1G25520.1	287	281	230	362	350	344	4.65167	0.140899	0.381544	Uncharacterized protein family (UPF0016)
AT1G25530.1	125	162	129	214	199	130	3.93195	0.111411	0.747713	Transmembrane amino acid transporter family protein
AT1G25540.1	295	295	312	382	354	350	4.61859	0.00183555	1	phytochrome and flowering time regulatory protein (PFT1)
AT1G25540.2	284	288	299	372	340	339	4.56896	0.00546828	1	phytochrome and flowering time regulatory protein (PFT1)
AT1G25550.1	411	472	415	828	781	884	5.29949	0.685543	1.3e-11	myb-like transcription factor family protein
AT1G25560.1	132	160	127	456	352	733	3.88176	1.65536	5.91e-12	AP2/B3 transcription factor family protein
AT1G25570.1	471	493	483	593	598	503	5.25467	-0.0414717	0.818383	Di-glucose binding protein with Leucine-rich repeat domain
AT1G25580.1	167	131	145	212	208	178	3.75333	0.162657	0.425224	NAC (No Apical Meristem) domain transcriptional regulator superfamily protein
AT1G25682.1	264	228	254	340	314	299	4.37227	0.0851937	0.672095	Family of unknown function (DUF572)
AT1G25988.1	12	16	28	29	23	26	0.91645	0.208423	0.82046	Family of unknown function (DUF572)
AT1G26090.1	158	181	158	188	243	185	3.75275	0.0408147	0.962176	P-loop containing nucleoside triphosphate hydrolases superfamily protein
AT1G26100.1	99	102	79	106	138	104	3.17829	0.0452378	0.987011	Cytochrome b561/ferric reductase transmembrane protein family
AT1G26110.1	2146	2119	1996	2537	2365	2129	7.38328	-0.0996561	0.342965	decapping 5
AT1G26110.2	2037	1998	1881	2401	2228	1996	7.29935	-0.103962	0.313004	decapping 5
AT1G26120.1	174	205	170	287	257	210	4.10524	0.18938	0.199432	alpha/beta-Hydrolases superfamily protein
AT1G26130.1	161	184	167	179	174	160	3.95585	-0.26339	0.12408	ATPase E1-E2 type family protein / haloacid dehalogenase-like hydrolase family protein
AT1G26130.2	166	183	172	186	175	162	3.97889	-0.261028	0.134693	ATPase E1-E2 type family protein / haloacid dehalogenase-like hydrolase family protein
AT1G26140.1	1	0	0	0	1	0	-2.50247	-0.197474	1	unknown protein
AT1G26150.1	1124	1329	1112	1171	1314	1096	6.86816	-0.259165	0.0140527	proline-rich extensin-like receptor kinase 10
AT1G26160.1	285	287	274	340	373	305	4.5883	-0.00198431	1	Metal-dependent phosphohydrolase
AT1G26170.1	410	409	397	470	475	412	5.09241	-0.110007	0.357836	ARM repeat superfamily protein
AT1G26180.1	253	299	215	322	339	273	4.47011	0.0175625	1	unknown protein
AT1G26190.1	227	230	220	196	193	161	3.99915	-0.568087	4.62e-08	Phosphoribulokinase / Uridine kinase family
AT1G26200.1	4	9	10	3	7	7	-0.830264	-0.690727	0.418629	TRAM, LAG1 and CLN8 (TLC) lipid-sensing domain containing protein
AT1G26210.1	103	156	112	230	186	219	3.71793	0.520145	0.00337423	SOB five-like 1
AT1G26220.1	276	347	261	393	378	319	4.69176	0.0359584	0.939053	Acyl-CoA N-acyltransferases (NAT) superfamily protein
AT1G26230.1	352	443	317	323	435	290	4.85351	-0.355025	0.00243575	TCP-1/cpn60 chaperonin family protein
AT1G26230.2	331	416	305	318	418	277	4.80254	-0.324535	0.00611823	TCP-1/cpn60 chaperonin family protein
AT1G26240.1	29	6	12	13	19	37	0.92086	0.314262	0.901639	Proline-rich extensin-like family protein
AT1G26250.1	120	82	146	64	102	164	3.35792	-0.32223	0.651792	Proline-rich extensin-like family protein
AT1G26260.1	67	57	77	64	78	47	2.56763	-0.365576	0.18417	cryptochrome-interacting basic-helix-loop-helix 5
AT1G26260.2	67	57	77	64	76	45	2.55171	-0.396524	0.134533	cryptochrome-interacting basic-helix-loop-helix 5
AT1G26260.3	56	45	65	55	64	41	2.32648	-0.32849	0.286893	cryptochrome-interacting basic-helix-loop-helix 5
AT1G26270.1	630	512	530	707	685	901	5.40407	0.203716	0.207438	Phosphatidylinositol 3- and 4-kinase family protein
AT1G26290.1	19	24	23	30	24	18	1.07138	-0.142498	0.905538	unknown protein
AT1G26300.1	156	150	157	220	186	200	3.74153	0.123999	0.661889	BSD domain-containing protein
AT1G26300.2	97	95	99	147	105	143	3.02843	0.181727	0.545832	BSD domain-containing protein
AT1G26310.1	0	0	2	0	2	0	-1.62552	-0.228391	1	K-box region and MADS-box transcription factor family protein
AT1G26330.1	68	74	70	70	92	57	2.40345	-0.227435	0.516755	DNA binding
AT1G26330.2	65	69	67	69	91	56	2.37176	-0.170991	0.701513	DNA binding
AT1G26340.1	168	151	176	225	178	170	3.78964	-0.0580001	0.89608	cytochrome B5 isoform A
AT1G26350.1	0	0	0	0	0	0	-2.70389	0	1	unknown protein
AT1G26360.1	7	2	17	15	7	5	-0.937421	-0.23928	0.955346	methyl esterase 13
AT1G26370.1	364	370	350	384	372	277	4.77535	-0.340816	0.000706598	RNA helicase family protein
AT1G26380.1	131	50	80	147	90	103	3.22206	0.108561	1	FAD-binding Berberine family protein
AT1G26390.1	314	145	297	666	185	300	4.53704	0.327846	0.793049	FAD-binding Berberine family protein
AT1G26400.1	1	1	0	1	1	1	-2.3257	0.276268	1	FAD-binding Berberine family protein
AT1G26410.1	111	42	71	109	51	75	2.65147	-0.198021	0.905351	FAD-binding Berberine family protein
AT1G26420.1	77	45	48	85	52	61	2.2623	-0.0449758	1	FAD-binding Berberine family protein
AT1G26440.1	155	155	155	236	230	209	4.0212	0.269991	0.112773	ureide permease 5
AT1G26440.2	193	172	195	274	254	245	4.25626	0.197175	0.278165	ureide permease 5
AT1G26440.3	178	160	181	263	252	232	4.18437	0.256502	0.123667	ureide permease 5
AT1G26440.4	152	148	146	223	221	194	3.96759	0.248147	0.14345	ureide permease 5
AT1G26450.1	196	154	181	261	263	219	3.73857	0.213155	0.205605	Carbohydrate-binding X8 domain superfamily protein
AT1G26460.1	733	674	713	778	739	659	5.64872	-0.231799	0.0150791	Tetratricopeptide repeat (TPR)-like superfamily protein
AT1G26470.1	211	178	178	263	297	241	3.98936	0.229042	0.0791897	unknown protein
AT1G26480.1	0	0	0	0	0	0	-2.68604	0	1	general regulatory factor 12
AT1G26500.1	14	17	17	16	28	15	0.994166	0.0243425	1	Pentatricopeptide repeat (PPR) superfamily protein
AT1G26510.1	3	1	1	3	1	0	-1.6331	-0.546415	1	F-box associated ubiquitination effector family protein
AT1G26515.1	0	0	1	0	0	0	-2.70399	-1.98031	1	F-box and associated interaction domains-containing protein
AT1G26520.1	157	149	127	171	160	123	3.50527	-0.201507	0.355008	Cobalamin biosynthesis CobW-like protein
AT1G26530.1	30	26	25	27	32	23	1.32495	-0.25071	0.617403	PIN domain-like family protein
AT1G26540.1	51	57	57	93	94	75	2.5207	0.39751	0.0612519	Agenet domain-containing protein
AT1G26550.1	1171	1151	1157	1525	1718	1365	6.63445	0.133752	0.180742	FKBP-like peptidyl-prolyl cis-trans isomerase family protein
AT1G26560.1	664	805	646	800	875	530	5.82142	-0.216663	0.0871065	beta glucosidase 40
AT1G26570.1	92	120	74	118	137	119	3.05577	0.121638	0.64998	UDP-glucose dehydrogenase 1
AT1G26580.1	776	822	735	1293	1328	1072	6.25933	0.393172	5.4e-06	unknown protein
AT1G26590.1	6	4	4	8	2	2	-1.14935	-0.478273	0.875625	C2H2-like zinc finger protein
AT1G26600.1	13	16	9	13	17	20	0.410265	0.13292	1	CLAVATA3/ESR-RELATED 9
AT1G26610.1	7	4	6	4	5	4	-0.816378	-0.64001	0.597372	C2H2-like zinc finger protein
AT1G26620.1	172	178	166	241	230	189	3.85337	0.085864	0.770973	Plant protein of unknown function (DUF863)
AT1G26630.1	8269	8547	7774	9750	10776	8975	9.36424	-0.00525752	1	Eukaryotic translation initiation factor 5A-1 (eIF-5A 1) protein
AT1G26630.2	7525	7669	7042	8773	9659	8063	9.20378	-0.015322	1	Eukaryotic translation initiation factor 5A-1 (eIF-5A 1) protein
AT1G26640.1	322	293	328	385	374	354	4.71345	-0.028933	0.98804	Amino acid kinase family protein
AT1G26650.1	292	304	295	361	333	267	4.69103	-0.160524	0.177159	unknown protein
AT1G26660.1	77	75	81	85	95	91	2.68692	-0.0494588	0.991011	Prefoldin chaperone subunit family protein
AT1G26660.2	53	58	56	62	74	62	2.2081	-0.0225562	1	Prefoldin chaperone subunit family protein
AT1G26665.1	152	109	129	191	189	174	3.49883	0.23713	0.220776	Mediator complex, subunit Med10
AT1G26665.2	136	101	118	174	176	165	3.39615	0.268151	0.156381	Mediator complex, subunit Med10
AT1G26670.1	434	440	407	703	706	625	5.45759	0.399902	1.31e-06	Vesicle transport v-SNARE family protein
AT1G26680.1	20	14	19	25	24	14	0.493266	-0.0229325	1	transcriptional factor B3 family protein
AT1G26690.1	198	197	206	249	241	236	4.12226	0.00662123	1	emp24/gp25L/p24 family/GOLD family protein
AT1G26700.1	31	22	25	27	32	25	0.511506	-0.161645	0.847986	Seven transmembrane MLO family protein
AT1G26710.1	0	0	0	0	1	0	-2.72218	1.7779	1	unknown protein
AT1G26720.1	1	0	1	1	1	0	-2.38188	-0.230105	1	unknown protein
AT1G26730.1	44	43	57	60	57	67	1.99337	0.0876172	0.939655	EXS (ERD1/XPR1/SYG1) family protein
AT1G26740.1	218	209	226	291	304	306	4.18297	0.199116	0.203039	Ribosomal L32p protein family
AT1G26750.1	329	291	320	430	461	370	4.61857	0.152008	0.297227	unknown protein
AT1G26760.1	48	57	75	75	72	47	1.95492	-0.168444	0.694893	SET domain protein 35
AT1G26761.1	332	470	365	461	504	367	5.12557	-0.0782137	0.733926	Arabinanase/levansucrase/invertase
AT1G26762.1	1	0	1	0	1	3	-1.70345	0.648849	0.955346	unknown protein
AT1G26770.1	796	941	796	687	741	451	6.05974	-0.710783	0.00364606	expansin A10
AT1G26770.2	515	616	541	467	493	290	5.41059	-0.701429	0.0048862	expansin A10
AT1G26780.1	3	7	5	7	7	3	-0.654985	-0.0870134	1	myb domain protein 117
AT1G26780.2	3	9	8	9	12	3	-0.363983	-0.00947258	1	myb domain protein 117
AT1G26790.1	12	21	11	4	3	2	-0.104724	-2.50379	1.29e-06	Dof-type zinc finger DNA-binding family protein
AT1G26799.1	0	0	0	0	0	0	-2.70393	0	1	Plant self-incompatibility protein S1 family
AT1G26800.1	36	27	23	137	95	108	2.07163	1.71839	1.58e-10	RING/U-box superfamily protein
AT1G26810.1	100	79	100	112	141	111	2.9532	0.111064	0.803442	galactosyltransferase1
AT1G26820.1	231	174	195	268	236	209	3.91214	-0.0227584	1	ribonuclease 3
AT1G26830.1	883	877	825	1145	1057	952	6.09076	0.019871	1	cullin 3
AT1G26840.1	87	69	59	96	87	78	2.46209	0.0123127	1	origin recognition complex protein 6
AT1G26850.1	3179	3162	2919	3348	3419	2973	7.83572	-0.19435	0.00120721	S-adenosyl-L-methionine-dependent methyltransferases superfamily protein
AT1G26850.2	3082	3080	2875	3296	3344	2924	7.80884	-0.185521	0.00213645	S-adenosyl-L-methionine-dependent methyltransferases superfamily protein
AT1G26850.3	2858	2847	2623	2986	3023	2638	7.66143	-0.212902	0.00102561	S-adenosyl-L-methionine-dependent methyltransferases superfamily protein
AT1G26870.1	1	4	8	7	6	10	-1.14844	0.54841	0.687377	NAC (No Apical Meristem) domain transcriptional regulator superfamily protein
AT1G26880.1	1965	2062	1945	2308	2700	2087	7.29742	-0.0229244	0.977186	Ribosomal protein L34e superfamily protein
AT1G26880.2	1658	1766	1623	1936	2249	1738	7.03155	-0.040045	0.858171	Ribosomal protein L34e superfamily protein
AT1G26890.1	5	2	3	6	4	11	-0.718301	0.786402	0.419073	FBD, F-box and Leucine Rich Repeat domains containing protein
AT1G26900.1	83	78	94	91	83	71	2.57399	-0.328307	0.18013	Pentatricopeptide repeat (PPR) superfamily protein
AT1G26910.1	242	222	250	263	276	249	4.23772	-0.126989	0.629818	Ribosomal protein L16p/L10e family protein
AT1G26911.1	0	0	0	2	2	1	-2.33965	3.72145	0.229333	pseudogene
AT1G26920.1	314	377	311	515	513	427	4.94349	0.27044	0.00178933	unknown protein
AT1G26930.1	127	115	128	196	180	145	3.36523	0.221667	0.303317	Galactose oxidase/kelch repeat superfamily protein
AT1G26940.1	157	132	132	162	201	170	3.50567	0.0717275	0.844179	Cyclophilin-like peptidyl-prolyl cis-trans isomerase family protein
AT1G26945.1	130	140	151	148	157	78	3.7726	-0.417936	0.0274581	basic helix-loop-helix (bHLH) DNA-binding superfamily protein
AT1G26960.1	125	107	91	135	133	130	2.89731	0.0363938	1	homeobox protein 23
AT1G26970.1	33	22	36	45	33	44	1.22106	0.157518	0.910287	Protein kinase superfamily protein
AT1G26973.1	0	0	0	0	0	0	-2.72213	0	1	MIR395A; miRNA
AT1G27000.1	1063	884	900	1336	1316	1122	6.27394	0.135943	0.30678	Protein of unknown function (DUF1664)
AT1G27008.1	0	0	0	0	0	0	-2.72218	0	1	unknown protein
AT1G27020.1	53	59	61	93	57	142	2.30349	0.522592	0.168778	unknown protein
AT1G27030.1	485	360	418	562	462	416	5.20511	-0.0829735	0.742108	unknown protein
AT1G27040.1	0	0	3	0	2	0	-2.29788	-0.745428	1	Major facilitator superfamily protein
AT1G27040.2	0	0	3	0	2	0	-2.29788	-0.745433	1	Major facilitator superfamily protein
AT1G27045.1	12	18	15	13	30	34	0.0628507	0.519124	0.441997	Homeobox-leucine zipper protein family
AT1G27050.1	133	148	150	212	204	163	3.63452	0.155917	0.425294	homeobox protein 54
AT1G27060.1	48	65	52	69	69	68	2.1361	0.0556332	1	Regulator of chromosome condensation (RCC1) family protein
AT1G27070.1	155	167	151	198	214	161	3.84675	0.00685042	1	5'-AMP-activated protein kinase-related
AT1G27080.1	0	0	0	0	1	0	-2.39694	1.78112	1	nitrate transporter 1.6
AT1G27090.1	1159	1208	1158	1659	1534	1492	6.59114	0.146291	0.139128	glycine-rich protein
AT1G27100.1	458	443	413	756	642	873	5.47352	0.539368	1.04e-05	Actin cross-linking protein
AT1G27110.1	37	16	40	37	27	33	1.21402	-0.210898	0.8105	Tetratricopeptide repeat (TPR)-like superfamily protein
AT1G27110.2	37	15	35	33	24	30	1.12649	-0.270253	0.739821	Tetratricopeptide repeat (TPR)-like superfamily protein
AT1G27110.3	34	14	37	36	28	33	1.18119	-0.0819956	1	Tetratricopeptide repeat (TPR)-like superfamily protein
AT1G27120.1	264	337	261	290	357	228	4.67643	-0.250866	0.118148	Galactosyltransferase family protein
AT1G27130.1	696	527	556	852	787	808	5.75762	0.195583	0.180525	glutathione S-transferase tau 13
AT1G27140.1	72	36	73	103	74	67	2.11243	0.147459	0.924642	glutathione S-transferase tau 14
AT1G27150.1	325	311	294	404	423	366	4.77199	0.0912544	0.556824	Tetratricopeptide repeat (TPR)-like superfamily protein
AT1G27160.1	0	0	0	1	1	0	-2.50268	2.55361	0.8105	valyl-tRNA synthetase / valine--tRNA ligase-related
AT1G27170.1	181	121	155	154	162	167	3.57607	-0.187363	0.454144	transmembrane receptors;ATP binding
AT1G27170.2	169	115	144	150	154	158	3.48965	-0.156944	0.566163	transmembrane receptors;ATP binding
AT1G27180.1	236	192	234	216	251	210	4.08957	-0.239438	0.150696	disease resistance protein (TIR-NBS-LRR class), putative
AT1G27190.1	530	561	535	724	776	587	5.4509	0.0879466	0.590545	Leucine-rich repeat protein kinase family protein
AT1G27200.1	152	171	189	231	219	211	3.88268	0.101176	0.699123	Domain of unknown function (DUF23)
AT1G27210.1	565	547	566	667	778	620	5.45796	0.0279056	0.990778	ARM repeat superfamily protein
AT1G27260.1	0	0	0	0	0	0	-2.70404	0	1	Paired amphipathic helix (PAH2) superfamily protein
AT1G27270.1	0	0	0	0	0	0	-2.56665	0	1	Paired amphipathic helix (PAH2) superfamily protein
AT1G27280.1	0	0	0	0	0	0	-2.68613	0	1	Paired amphipathic helix (PAH2) superfamily protein
AT1G27290.1	254	236	260	690	559	636	4.59464	1.06799	5.67e-20	unknown protein
AT1G27290.2	222	204	224	598	482	550	4.38005	1.06469	2.1e-18	unknown protein
AT1G27300.1	209	199	189	323	315	274	4.1211	0.342996	0.0111929	unknown protein
AT1G27310.1	844	760	795	1071	1186	1015	6.09122	0.178012	0.101371	nuclear transport factor 2A
AT1G27320.1	1184	1143	1102	1487	1464	1182	6.67994	-0.00193108	1	histidine kinase 3
AT1G27330.1	433	384	357	507	561	513	5.10438	0.164165	0.343966	Ribosome associated membrane protein RAMP4
AT1G27340.1	617	594	586	700	731	544	5.51414	-0.1366	0.209345	Galactose oxidase/kelch repeat superfamily protein
AT1G27350.1	504	467	510	633	689	548	5.38332	0.064186	0.743429	Ribosome associated membrane protein RAMP4
AT1G27360.1	177	194	156	136	145	97	3.87727	-0.749041	1.77e-08	squamosa promoter-like 11
AT1G27360.2	171	189	151	131	143	95	3.8545	-0.739405	7.42e-08	squamosa promoter-like 11
AT1G27360.3	170	186	149	129	140	94	3.84383	-0.745774	3.42e-08	squamosa promoter-like 11
AT1G27360.4	174	188	156	131	147	94	3.87712	-0.748283	3.84e-08	squamosa promoter-like 11
AT1G27370.1	221	226	188	214	220	195	4.26185	-0.280592	0.0242244	squamosa promoter binding protein-like 10
AT1G27370.2	208	188	160	186	194	171	4.06048	-0.280137	0.0448403	squamosa promoter binding protein-like 10
AT1G27370.3	198	185	153	184	187	166	4.02674	-0.263946	0.0848349	squamosa promoter binding protein-like 10
AT1G27370.4	203	180	156	182	193	172	4.04332	-0.245758	0.10056	squamosa promoter binding protein-like 10
AT1G27380.1	18	8	8	19	15	10	0.517988	0.0979902	1	ROP-interactive CRIB motif-containing protein 2
AT1G27380.2	23	10	10	25	16	13	0.671946	0.056687	1	ROP-interactive CRIB motif-containing protein 2
AT1G27385.1	269	315	285	397	412	330	4.75192	0.121088	0.514301	unknown protein
AT1G27385.2	249	288	257	372	378	299	4.63073	0.132311	0.455874	unknown protein
AT1G27385.3	209	236	221	302	301	239	4.30888	0.0683948	0.822622	unknown protein
AT1G27385.4	189	212	194	280	271	208	4.15797	0.0809818	0.761372	unknown protein
AT1G27390.1	487	475	479	654	674	556	5.37043	0.116902	0.286689	translocase outer membrane 20-2
AT1G27400.1	2613	2476	2532	3322	3526	2899	7.6195	0.0832687	0.511587	Ribosomal protein L22p/L17e family protein
AT1G27410.1	53	70	82	79	91	62	2.59691	-0.0929387	0.848389	DNA repair metallo-beta-lactamase family protein
AT1G27420.1	38	32	30	49	39	40	1.65469	0.088472	0.966949	Galactose oxidase/kelch repeat superfamily protein
AT1G27430.1	657	725	636	733	686	670	5.6958	-0.213476	0.0272934	GYF domain-containing protein
AT1G27435.1	349	355	365	470	474	437	4.8899	0.102153	0.512425	unknown protein
AT1G27440.1	162	149	157	210	156	147	3.58148	-0.136414	0.590346	Exostosin family protein
AT1G27450.1	1795	1679	1742	2080	2214	1879	7.02483	-0.0273257	0.932373	adenine phosphoribosyl transferase 1
AT1G27450.2	1823	1725	1767	2123	2244	1921	7.05746	-0.0272383	0.930971	adenine phosphoribosyl transferase 1
AT1G27450.3	1688	1591	1639	1969	2060	1766	6.94063	-0.0331549	0.885539	adenine phosphoribosyl transferase 1
AT1G27460.1	300	350	261	545	488	715	4.66991	0.698643	2.77e-07	no pollen germination related 1
AT1G27461.1	0	0	0	0	0	0	-2.32562	0	1	unknown protein
AT1G27470.1	448	390	458	482	417	405	4.96099	-0.260266	0.0722103	transducin family protein / WD-40 repeat family protein
AT1G27480.1	505	642	469	673	642	494	5.65443	-0.104549	0.538087	alpha/beta-Hydrolases superfamily protein
AT1G27500.1	82	85	86	119	121	114	2.8517	0.216927	0.305816	Tetratricopeptide repeat (TPR)-like superfamily protein
AT1G27510.1	599	788	672	864	899	767	5.79355	0.0312098	0.931992	Protein of unknown function (DUF3506)
AT1G27520.1	344	381	327	455	444	407	5.01806	0.045869	0.833983	Glycosyl hydrolase family 47 protein
AT1G27530.1	639	708	678	894	1000	789	5.8381	0.135706	0.157482	unknown protein
AT1G27540.1	291	285	295	404	363	332	4.67784	0.0671404	0.788015	Protein of unknown function (DUF295)
AT1G27540.2	228	230	230	337	275	274	4.3461	0.0986879	0.655162	Protein of unknown function (DUF295)
AT1G27560.1	16	16	9	16	11	15	0.261157	-0.226795	0.841867	pseudogene
AT1G27565.1	57	120	108	76	101	66	2.59376	-0.501601	0.0574962	unknown protein
AT1G27580.1	164	154	161	248	198	187	3.89889	0.133896	0.499394	Protein of unknown function (DUF295)
AT1G27590.1	118	142	118	159	136	146	3.39408	-0.03988	1	unknown protein
AT1G27595.1	396	393	368	473	540	432	4.96778	0.0511796	0.842055	unknown protein
AT1G27600.1	364	326	320	478	441	430	4.76189	0.151983	0.330709	Nucleotide-diphospho-sugar transferases superfamily protein
AT1G27600.2	338	306	291	452	411	407	4.65634	0.177155	0.25911	Nucleotide-diphospho-sugar transferases superfamily protein
AT1G27610.1	0	1	0	1	0	0	-2.56635	-0.193862	1	unknown protein
AT1G27620.1	32	11	31	17	27	23	0.952385	-0.41839	0.468095	HXXXD-type acyl-transferase family protein
AT1G27630.1	200	181	168	254	239	207	4.15819	0.08221	0.708452	cyclin T 1;3
AT1G27640.1	38	27	35	53	47	43	1.51929	0.244925	0.646825	unknown protein
AT1G27650.1	602	585	620	818	952	781	5.72368	0.226707	0.0217961	U2 snRNP auxiliary factor small subunit, putative
AT1G27650.2	502	492	510	662	814	642	5.47691	0.222558	0.0361876	U2 snRNP auxiliary factor small subunit, putative
AT1G27660.1	89	80	86	101	125	79	2.91198	-0.0126678	1	basic helix-loop-helix (bHLH) DNA-binding superfamily protein
AT1G27670.1	28	20	22	61	36	36	1.29973	0.654715	0.0634528	unknown protein
AT1G27680.1	280	303	266	308	302	235	4.6034	-0.276136	0.0189655	ADPGLC-PPase large subunit
AT1G27690.1	138	137	146	163	169	144	3.64218	-0.0916075	0.731676	Protein of unknown function (DUF620)
AT1G27695.1	60	74	65	104	97	71	2.93941	0.180877	0.545429	glycine-rich protein
AT1G27695.2	43	50	47	65	65	43	2.42915	0.0347274	1	glycine-rich protein
AT1G27700.1	111	150	105	139	149	146	3.48699	-0.0160762	1	Syntaxin/t-SNARE family protein
AT1G27710.1	0	0	0	0	0	0	1.41353	0	1	Glycine-rich protein family
AT1G27710.2	0	0	0	0	0	0	1.40618	0	1	Glycine-rich protein family
AT1G27720.1	14	12	13	19	19	19	0.398116	0.277411	0.744703	TBP-associated factor 4B
AT1G27730.1	34	19	25	54	40	69	2.2384	0.811436	0.079791	salt tolerance zinc finger
AT1G27740.1	46	27	38	66	39	48	1.06965	0.195155	0.820722	root hair defective 6-like 4
AT1G27750.1	266	234	239	321	330	319	4.34807	0.126518	0.520697	nucleic acid binding
AT1G27752.1	323	378	347	459	448	385	4.83781	0.0340916	0.931069	Ubiquitin system component Cue protein
AT1G27752.2	309	366	337	447	441	375	4.80237	0.0515847	0.8105	Ubiquitin system component Cue protein
AT1G27760.1	994	972	904	918	804	645	6.32505	-0.5493	2.6e-11	interferon-related developmental regulator family protein / IFRD protein family
AT1G27760.2	940	912	860	859	774	610	6.25103	-0.545774	2.12e-11	interferon-related developmental regulator family protein / IFRD protein family
AT1G27760.3	1038	1027	930	963	841	676	6.39395	-0.542987	1.79e-11	interferon-related developmental regulator family protein / IFRD protein family
AT1G27770.1	732	610	703	856	763	1121	5.65344	0.173455	0.407875	autoinhibited Ca2+-ATPase 1
AT1G27770.2	680	571	655	790	700	1039	5.53926	0.159782	0.468514	autoinhibited Ca2+-ATPase 1
AT1G27820.1	2	0	0	2	2	2	-2.16781	1.18552	0.599548	Polynucleotidyl transferase, ribonuclease H-like superfamily protein
AT1G27840.1	201	203	204	249	279	212	4.22274	0.0138811	1	Transducin/WD40 repeat-like superfamily protein
AT1G27840.2	167	185	179	223	234	179	4.04267	-0.00865859	1	Transducin/WD40 repeat-like superfamily protein
AT1G27840.3	193	193	190	234	266	196	4.12342	0.00331212	1	Transducin/WD40 repeat-like superfamily protein
AT1G27850.1	608	594	602	685	650	624	5.47228	-0.147322	0.205016	unknown protein
AT1G27860.1	0	0	0	0	0	0	-2.61663	0	1	Protein of unknown function (DUF626)
AT1G27870.1	0	0	0	0	0	0	-2.70394	0	1	Polynucleotidyl transferase, ribonuclease H-like superfamily protein
AT1G27880.1	108	91	88	87	110	95	2.89347	-0.242779	0.302675	DEAD/DEAH box RNA helicase family protein
AT1G27890.1	4	1	0	2	2	1	-2.08348	-0.250373	1	Polynucleotidyl transferase, ribonuclease H-like superfamily protein
AT1G27900.1	325	321	323	355	370	336	4.65528	-0.136817	0.27808	RNA helicase family protein
AT1G27910.1	218	201	176	222	222	225	4.07452	-0.0947372	0.72766	plant U-box 45
AT1G27920.1	117	130	114	158	137	145	3.33973	0.0207842	1	microtubule-associated protein 65-8
AT1G27930.1	529	499	469	486	520	474	5.41678	-0.282864	0.00363854	Protein of unknown function (DUF579)
AT1G27940.1	63	74	46	50	51	41	2.27889	-0.63011	0.0130055	P-glycoprotein 13
AT1G27950.1	1256	1596	1144	1711	2190	1623	6.91447	0.200892	0.130693	glycosylphosphatidylinositol-anchored lipid protein transfer 1
AT1G27960.1	108	115	109	134	161	133	3.21093	0.097978	0.786753	evolutionarily conserved C-terminal region 9
AT1G27970.1	799	828	697	942	985	857	5.87798	-0.00502932	1	nuclear transport factor 2B
AT1G27970.2	551	566	464	662	663	593	5.29095	0.0142644	1	nuclear transport factor 2B
AT1G27980.1	274	293	271	310	272	299	4.25573	-0.188709	0.306685	dihydrosphingosine phosphate lyase
AT1G27990.1	0	0	0	0	0	0	-2.58305	0	1	unknown protein
AT1G28000.1	2	0	2	0	0	0	-2.53364	-3.67775	0.369587	Pentatricopeptide repeat (PPR) superfamily protein
AT1G28002.1	0	0	0	0	0	0	-2.7221	0	1	pseudogene
AT1G28010.1	96	143	108	125	116	112	2.82169	-0.236465	0.415847	P-glycoprotein 14
AT1G28040.1	0	1	0	0	0	1	-2.59963	-0.190253	1	RING/U-box superfamily protein
AT1G28050.1	94	113	97	153	144	126	3.19527	0.208945	0.301119	B-box type zinc finger protein with CCT domain
AT1G28060.1	513	503	540	739	676	528	5.45953	0.0466199	0.878211	Pre-mRNA-splicing factor 3
AT1G28070.1	23	37	28	60	51	46	1.80761	0.566306	0.0402491	unknown protein
AT1G28080.1	9	13	5	12	14	13	-0.274344	0.261085	0.787534	RING finger protein
AT1G28090.1	268	273	228	292	321	253	4.39547	-0.0970939	0.577653	Polynucleotide adenylyltransferase family protein
AT1G28090.2	261	270	220	278	313	244	4.35705	-0.115399	0.455581	Polynucleotide adenylyltransferase family protein
AT1G28090.3	231	252	201	245	284	221	4.24035	-0.13518	0.378484	Polynucleotide adenylyltransferase family protein
AT1G28100.1	163	187	152	272	300	275	4.01285	0.48917	1.9e-05	unknown protein
AT1G28100.2	180	213	183	319	348	309	4.20563	0.494469	5.05e-06	unknown protein
AT1G28100.3	137	169	140	248	257	246	3.86958	0.486899	8.19e-05	unknown protein
AT1G28100.4	153	175	140	254	288	255	3.91457	0.502167	3.25e-05	unknown protein
AT1G28100.5	150	172	140	252	274	255	3.89187	0.492076	3.96e-05	unknown protein
AT1G28110.1	284	300	248	426	414	384	4.54682	0.291166	0.00327339	serine carboxypeptidase-like 45
AT1G28110.2	262	287	260	421	396	361	4.47322	0.275357	0.010051	serine carboxypeptidase-like 45
AT1G28120.1	465	469	461	591	546	510	5.26747	-0.0273241	0.981502	unknown protein
AT1G28130.1	578	388	431	742	539	585	5.21974	0.151768	0.536629	Auxin-responsive GH3 family protein
AT1G28130.2	426	295	338	563	432	465	4.87147	0.197221	0.375693	Auxin-responsive GH3 family protein
AT1G28140.1	575	638	521	643	717	507	5.67355	-0.16475	0.165787	unknown protein
AT1G28150.1	295	369	273	396	424	282	4.77737	-0.0374303	0.97088	unknown protein
AT1G28160.1	5	2	2	0	0	1	-2.15541	-2.99476	0.0785339	Integrase-type DNA-binding superfamily protein
AT1G28170.1	0	0	1	0	1	1	-2.48673	0.577785	1	sulphotransferase 7
AT1G28180.1	0	0	0	1	1	1	-2.63357	3.05724	0.550004	P-loop containing nucleoside triphosphate hydrolases superfamily protein
AT1G28190.1	43	30	24	63	39	44	1.9125	0.324774	0.471974	unknown protein
AT1G28200.1	309	316	305	437	466	386	4.85179	0.202097	0.0464372	FH interacting protein 1
AT1G28210.1	60	43	47	58	50	55	2.23849	-0.146194	0.8105	DNAJ heat shock family protein
AT1G28210.2	59	43	47	62	48	54	2.26121	-0.127933	0.853428	DNAJ heat shock family protein
AT1G28220.1	1	1	0	2	0	1	-2.2447	0.276345	1	purine permease 3
AT1G28230.1	68	72	86	115	111	55	3.3955	0.030504	1	purine permease 1
AT1G28240.1	361	306	306	449	373	420	4.78106	0.0896349	0.64367	Protein of unknown function (DUF616)
AT1G28250.1	145	133	140	212	205	181	3.74332	0.247697	0.142478	unknown protein
AT1G28260.1	162	135	122	238	192	160	3.64235	0.223616	0.277474	Telomerase activating protein Est1
AT1G28260.2	158	136	118	233	188	155	3.61242	0.21355	0.306176	Telomerase activating protein Est1
AT1G28270.1	0	0	0	0	0	0	-2.66829	0	1	ralf-like 4
AT1G28280.1	362	340	335	554	478	459	4.86008	0.257415	0.0380197	VQ motif-containing protein
AT1G28280.2	321	293	304	469	404	402	4.62534	0.208005	0.219284	VQ motif-containing protein
AT1G28281.1	0	0	0	0	0	1	-2.59984	1.78611	1	unknown protein
AT1G28290.1	3843	3006	3390	3985	4027	3957	7.89042	-0.0411228	0.929338	arabinogalactan protein 31
AT1G28290.2	3516	2755	3079	3641	3702	3622	7.75062	-0.0364329	0.954053	arabinogalactan protein 31
AT1G28300.1	3	3	3	4	7	3	-1.76836	0.354574	0.953577	AP2/B3-like transcriptional factor family protein
AT1G28305.1	0	0	0	0	0	0	-2.7221	0	1	Plant self-incompatibility protein S1 family
AT1G28310.1	88	114	97	132	153	96	3.20943	0.0772554	0.886994	Dof-type zinc finger DNA-binding family protein
AT1G28310.2	90	117	107	141	158	106	3.34194	0.0963013	0.787504	Dof-type zinc finger DNA-binding family protein
AT1G28320.1	355	387	319	520	500	422	4.98569	0.175285	0.116427	protease-related
AT1G28327.1	0	0	0	0	0	0	-2.70403	0	1	unknown protein
AT1G28330.1	124	95	82	457	496	533	3.97172	2.04562	4.56e-37	dormancy-associated protein-like 1
AT1G28330.2	150	121	105	569	617	659	4.25732	2.03729	1.33e-37	dormancy-associated protein-like 1
AT1G28330.3	141	116	98	535	570	634	4.16229	2.03691	8.06e-36	dormancy-associated protein-like 1
AT1G28330.4	68	50	49	248	256	263	2.9992	1.93549	1.04e-28	dormancy-associated protein-like 1
AT1G28330.5	121	104	89	477	518	555	4.02209	2.04576	5.63e-39	dormancy-associated protein-like 1
AT1G28335.1	0	1	0	0	0	0	-2.68612	-1.97568	1	low-molecular-weight cysteine-rich 31
AT1G28340.1	579	640	581	647	732	600	5.61814	-0.13148	0.151554	receptor like protein 4
AT1G28350.1	622	666	621	625	641	569	5.4305	-0.323772	0.000647711	Nucleotidylyl transferase superfamily protein
AT1G28360.1	14	14	16	13	11	13	0.422025	-0.512946	0.421599	ERF domain protein 12
AT1G28370.1	7	11	8	16	8	17	-0.234625	0.397918	0.723489	ERF domain protein 11
AT1G28375.1	0	0	0	0	0	0	-1.90775	0	1	unknown protein
AT1G28380.1	378	361	336	435	348	447	4.93957	-0.0605082	0.909306	MAC/Perforin domain-containing protein
AT1G28390.1	118	127	141	133	144	118	3.20539	-0.236956	0.244709	Protein kinase superfamily protein
AT1G28390.2	97	112	125	106	117	109	2.97953	-0.276164	0.23347	Protein kinase superfamily protein
AT1G28395.1	147	167	129	184	200	162	3.53454	0.0341137	1	unknown protein
AT1G28395.2	141	168	126	181	214	154	3.59782	0.0667446	0.890026	unknown protein
AT1G28395.3	151	179	136	194	228	170	3.64424	0.0768001	0.8105	unknown protein
AT1G28395.4	152	195	141	186	231	167	3.72247	-0.00910165	1	unknown protein
AT1G28395.5	138	175	122	177	203	160	3.54997	0.0453554	0.959952	unknown protein
AT1G28400.1	1677	1535	1645	2403	1992	1724	6.87734	0.060465	0.778863	unknown protein
AT1G28410.1	155	134	142	214	228	203	3.77872	0.313113	0.0367847	unknown protein
AT1G28420.1	640	688	663	739	653	600	5.7344	-0.266306	0.0163351	homeobox-1
AT1G28430.1	0	0	1	0	0	1	-2.35384	-0.19421	1	cytochrome P450, family 705, subfamily A, polypeptide 24
AT1G28440.1	1076	1087	1047	1285	1157	1047	6.31465	-0.147329	0.11891	HAESA-like 1
AT1G28447.1	0	0	0	0	1	0	-2.56654	1.78094	1	pseudogene
AT1G28450.1	0	2	0	4	0	0	-2.42591	0.647962	0.95928	AGAMOUS-like 58
AT1G28455.1	0	0	0	0	0	0	-2.6509	0	1	pseudogene
AT1G28460.1	0	2	1	1	0	0	-2.58303	-1.51159	0.910627	AGAMOUS-like 59
AT1G28470.1	96	38	56	120	81	56	2.47437	0.149676	0.882898	NAC domain containing protein 10
AT1G28480.1	19	5	18	38	16	17	0.566816	0.474148	0.539416	Thioredoxin superfamily protein
AT1G28490.1	251	317	259	395	415	322	4.66129	0.184344	0.125117	syntaxin of plants 61
AT1G28490.2	234	299	247	372	388	304	4.57764	0.179476	0.164786	syntaxin of plants 61
AT1G28500.1	0	0	0	0	0	0	-2.70402	0	1	Protein of unknown function (DUF626)
AT1G28510.1	328	301	295	392	442	338	4.55276	0.0722255	0.716361	Optic atrophy 3 protein (OPA3)
AT1G28520.1	405	392	378	567	497	413	5.16859	0.0598938	0.788518	vascular plant one zinc finger protein
AT1G28520.2	374	349	334	514	437	370	5.00118	0.0518312	0.858676	vascular plant one zinc finger protein
AT1G28530.1	151	163	126	168	175	134	3.51233	-0.151703	0.362904	unknown protein
AT1G28530.2	155	171	129	171	177	137	3.53954	-0.175969	0.256468	unknown protein
AT1G28540.1	117	109	95	174	171	123	3.31577	0.27269	0.155742	unknown protein
AT1G28550.1	0	0	0	1	0	0	-2.58296	1.78216	1	RAB GTPase homolog A1I
AT1G28560.1	67	89	78	83	102	60	2.85315	-0.204877	0.451331	snRNA activating complex family protein
AT1G28560.2	63	85	71	81	100	58	2.79724	-0.14453	0.641428	snRNA activating complex family protein
AT1G28570.1	113	160	133	163	169	105	3.71267	-0.167245	0.53558	SGNH hydrolase-type esterase superfamily protein
AT1G28570.2	91	128	114	141	140	89	3.44353	-0.121579	0.741726	SGNH hydrolase-type esterase superfamily protein
AT1G28580.1	541	547	534	751	748	681	5.47851	0.159724	0.167048	GDSL-like Lipase/Acylhydrolase superfamily protein
AT1G28580.2	539	536	520	735	746	666	5.45421	0.161456	0.166089	GDSL-like Lipase/Acylhydrolase superfamily protein
AT1G28590.1	5	0	5	5	2	4	-1.39613	-0.127407	1	GDSL-like Lipase/Acylhydrolase superfamily protein
AT1G28591.1	0	0	0	0	0	0	-2.72215	0	1	pseudogene
AT1G28600.1	539	714	495	682	692	615	5.67677	-0.0729494	0.851966	GDSL-like Lipase/Acylhydrolase superfamily protein
AT1G28600.2	506	665	472	626	638	580	5.57974	-0.0924551	0.763137	GDSL-like Lipase/Acylhydrolase superfamily protein
AT1G28610.1	306	309	290	280	311	202	5.05584	-0.465552	0.000217629	GDSL-like Lipase/Acylhydrolase superfamily protein
AT1G28610.2	310	302	280	286	312	201	5.02015	-0.433813	0.000518908	GDSL-like Lipase/Acylhydrolase superfamily protein
AT1G28620.1	41	44	24	50	38	33	1.82888	-0.112847	0.955346	pseudogene
AT1G28630.1	0	0	0	0	0	0	-2.68601	0	1	unknown protein
AT1G28630.2	0	0	0	0	0	0	-2.68601	0	1	unknown protein
AT1G28630.3	0	0	0	0	0	0	-2.70396	0	1	unknown protein
AT1G28630.4	0	0	0	0	0	0	-2.66827	0	1	unknown protein
AT1G28630.5	0	0	0	0	0	0	-2.70396	0	1	unknown protein
AT1G28640.1	7	13	7	19	10	16	-0.228924	0.473376	0.553102	GDSL-like Lipase/Acylhydrolase superfamily protein
AT1G28650.1	21	24	23	27	28	43	0.884167	0.266804	0.619488	GDSL-like Lipase/Acylhydrolase superfamily protein
AT1G28660.1	128	125	87	234	181	218	3.43149	0.641987	0.00104269	GDSL-like Lipase/Acylhydrolase superfamily protein
AT1G28660.2	122	120	83	220	170	210	3.35394	0.630846	0.00175522	GDSL-like Lipase/Acylhydrolase superfamily protein
AT1G28670.1	377	458	345	617	581	697	5.13806	0.432629	0.000476758	GDSL-like Lipase/Acylhydrolase superfamily protein
AT1G28680.1	664	556	599	709	636	602	5.56009	-0.170219	0.213994	HXXXD-type acyl-transferase family protein
AT1G28690.1	17	14	23	25	19	18	0.750457	-0.0694129	1	Tetratricopeptide repeat (TPR)-like superfamily protein
AT1G28695.1	0	0	0	0	0	0	-1.99329	0	1	Nucleotide-diphospho-sugar transferase family protein
AT1G28700.1	0	0	0	0	0	0	-2.61656	0	1	Nucleotide-diphospho-sugar transferase family protein
AT1G28710.1	103	128	97	140	148	117	3.42074	0.0370481	1	Nucleotide-diphospho-sugar transferase family protein
AT1G28710.2	90	116	86	118	147	104	3.2625	0.0685394	0.948289	Nucleotide-diphospho-sugar transferase family protein
AT1G28710.3	116	145	109	151	171	125	3.54736	0.0040664	1	Nucleotide-diphospho-sugar transferase family protein
AT1G28760.1	56	54	44	60	53	43	2.12817	-0.249184	0.452722	Uncharacterized conserved protein (DUF2215)
AT1G28815.1	31	12	13	33	28	28	0.857608	0.398493	0.52265	unknown protein
AT1G28960.1	222	178	199	306	314	238	4.15889	0.245507	0.0885043	nudix hydrolase homolog 15
AT1G28960.2	208	161	184	309	299	233	4.10353	0.332169	0.012762	nudix hydrolase homolog 15
AT1G28960.3	220	178	196	306	314	236	4.12926	0.254502	0.0647452	nudix hydrolase homolog 15
AT1G28960.4	212	167	188	311	306	237	4.11701	0.318413	0.0152626	nudix hydrolase homolog 15
AT1G28960.5	219	177	199	306	316	236	4.15413	0.254946	0.067776	nudix hydrolase homolog 15
AT1G29000.1	22	7	8	27	31	16	0.486353	0.712198	0.245513	Heavy metal transport/detoxification superfamily protein
AT1G29020.1	33	25	42	31	30	60	1.27859	0.0300603	1	Calcium-binding EF-hand family protein
AT1G29025.1	209	87	143	203	176	160	3.25086	0.0171588	1	Calcium-binding EF-hand family protein
AT1G29030.1	122	121	141	124	149	151	3.53876	-0.123746	0.628069	Apoptosis inhibitory protein 5 (API5)
AT1G29040.1	246	253	225	311	334	260	4.35791	0.0524302	0.880905	unknown protein
AT1G29040.2	189	190	174	233	240	201	3.90854	0.0170993	1	unknown protein
AT1G29040.3	184	183	164	229	236	188	3.86159	0.0295806	1	unknown protein
AT1G29040.4	243	249	223	309	331	256	4.34087	0.0559057	0.861902	unknown protein
AT1G29041.1	8	12	13	19	26	9	0.542314	0.428352	0.543474	unknown protein
AT1G29050.1	351	239	281	477	400	362	4.72654	0.235977	0.257496	TRICHOME BIREFRINGENCE-LIKE 38
AT1G29060.1	80	69	76	92	95	93	2.76297	0.0483856	1	Target SNARE coiled-coil domain protein
AT1G29070.1	2654	3397	2475	3494	4530	3021	7.76978	0.10215	0.555428	Ribosomal protein L34
AT1G29090.1	0	1	0	0	0	0	-2.65086	-1.97622	1	Cysteine proteinases superfamily protein
AT1G29100.1	1	0	0	0	2	1	-1.97068	1.07805	0.910235	Heavy metal transport/detoxification superfamily protein
AT1G29110.1	5	10	2	3	9	4	-0.510793	-0.346293	0.910235	Cysteine proteinases superfamily protein
AT1G29120.1	436	471	371	507	507	395	5.26918	-0.127611	0.30842	Hydrolase-like protein family
AT1G29120.2	409	439	338	468	460	361	5.14653	-0.147898	0.226831	Hydrolase-like protein family
AT1G29120.3	402	431	352	474	457	366	5.15368	-0.138001	0.248228	Hydrolase-like protein family
AT1G29120.4	382	411	326	442	418	336	5.06031	-0.171952	0.13748	Hydrolase-like protein family
AT1G29120.5	393	415	319	445	429	342	5.06732	-0.158151	0.186456	Hydrolase-like protein family
AT1G29140.1	0	0	0	0	0	0	-2.35368	0	1	Pollen Ole e 1 allergen and extensin family protein
AT1G29150.1	1384	1313	1208	1502	1548	1305	6.63745	-0.111166	0.23106	non-ATPase subunit 9
AT1G29160.1	47	27	43	49	48	45	1.64344	0.0082725	1	Dof-type zinc finger DNA-binding family protein
AT1G29170.1	313	337	315	263	324	209	4.66012	-0.552442	5.41e-06	SCAR family protein
AT1G29170.2	308	319	304	254	314	205	4.6125	-0.542842	7.75e-06	SCAR family protein
AT1G29170.3	318	337	311	260	332	213	4.67614	-0.537005	2.25e-06	SCAR family protein
AT1G29179.1	1	4	4	2	3	6	-1.03789	0.0319655	1	unknown protein
AT1G29180.1	0	4	2	1	2	10	-1.16903	0.870379	0.704585	Cysteine/Histidine-rich C1 domain family protein
AT1G29190.1	0	0	0	0	0	0	-2.70403	0	1	pseudogene
AT1G29195.1	41	26	21	39	56	35	1.49425	0.290513	0.51457	unknown protein
AT1G29200.1	24	28	26	32	28	30	1.14454	-0.060375	1	O-fucosyltransferase family protein
AT1G29200.2	24	30	26	34	30	30	1.18115	-0.0345045	1	O-fucosyltransferase family protein
AT1G29200.3	22	27	24	28	29	29	1.08859	-0.030825	1	O-fucosyltransferase family protein
AT1G29220.1	239	264	215	278	295	233	4.27155	-0.101391	0.557545	transcriptional regulator family protein
AT1G29220.2	205	225	185	241	252	198	4.05577	-0.100296	0.634989	transcriptional regulator family protein
AT1G29230.1	21	13	16	15	16	15	0.00104997	-0.386547	0.614799	CBL-interacting protein kinase 18
AT1G29240.1	65	69	69	76	67	58	2.36409	-0.282408	0.257935	Protein of unknown function (DUF688)
AT1G29250.1	685	706	735	862	887	794	5.85383	-0.00981045	1	Alba DNA/RNA-binding protein
AT1G29260.1	285	261	229	330	353	268	4.43374	0.025869	1	peroxin 7
AT1G29270.1	42	29	39	43	64	46	1.50977	0.199261	0.783465	unknown protein
AT1G29280.1	319	157	229	367	370	357	4.28643	0.361977	0.0896935	WRKY DNA-binding protein 65
AT1G29290.1	4	2	7	5	10	12	-0.726008	0.772405	0.464397	unknown protein
AT1G29300.1	132	96	103	142	133	101	3.17873	-0.0881314	0.826174	Plant protein of unknown function (DUF641)
AT1G29310.1	582	490	545	633	608	578	5.27627	-0.0982504	0.549668	SecY protein transport family protein
AT1G29320.1	272	277	273	315	305	257	4.4836	-0.175964	0.268279	Transducin/WD40 repeat-like superfamily protein
AT1G29330.1	176	144	175	239	270	227	3.7154	0.301108	0.0540246	ER lumen protein retaining receptor family protein
AT1G29340.1	609	558	536	727	669	643	5.52268	-0.00583785	1	plant U-box 17
AT1G29350.1	1794	1792	1722	2137	2043	1783	7.05676	-0.100581	0.408247	Kinase-related protein of unknown function (DUF1296)
AT1G29355.1	86	86	80	153	125	123	3.06688	0.402976	0.0207723	unknown protein
AT1G29370.1	1810	1784	1711	2120	2038	1787	7.05675	-0.103879	0.423875	Kinase-related protein of unknown function (DUF1296)
AT1G29380.1	66	50	80	94	87	78	2.29789	0.129308	0.799156	Carbohydrate-binding X8 domain superfamily protein
AT1G29390.1	385	418	382	471	546	454	5.19129	0.0440862	0.910235	cold regulated 314 thylakoid membrane 2
AT1G29390.2	351	389	353	432	504	426	5.08713	0.0502784	0.876263	cold regulated 314 thylakoid membrane 2
AT1G29395.1	117	98	152	140	173	137	4.11142	0.0148431	1	COLD REGULATED 314 INNER MEMBRANE 1
AT1G29400.1	1163	986	990	1463	1399	1027	6.47384	0.0325647	0.955468	MEI2-like protein 5
AT1G29400.2	1194	1026	1025	1500	1428	1051	6.51202	0.0178705	1	MEI2-like protein 5
AT1G29410.1	69	89	86	128	127	108	2.94951	0.30444	0.121463	phosphoribosylanthranilate isomerase 3
AT1G29410.2	91	109	105	160	156	129	3.28139	0.275952	0.120547	phosphoribosylanthranilate isomerase 3
AT1G29418.1	269	258	267	415	404	291	4.68982	0.207618	0.243385	unknown protein
AT1G29420.1	54	61	68	75	77	53	2.5123	-0.110213	0.853428	SAUR-like auxin-responsive protein family
AT1G29430.1	97	131	81	175	154	157	3.48466	0.393229	0.0351728	SAUR-like auxin-responsive protein family
AT1G29440.1	129	158	115	209	182	181	3.71646	0.246251	0.186974	SAUR-like auxin-responsive protein family
AT1G29450.1	50	61	42	88	87	76	2.52486	0.449204	0.135035	SAUR-like auxin-responsive protein family
AT1G29460.1	58	73	42	76	71	57	2.57114	-0.0266891	1	SAUR-like auxin-responsive protein family
AT1G29465.1	53	48	52	63	62	76	2.43864	0.128564	0.763449	unknown protein
AT1G29470.1	2857	2926	2796	3328	3220	2933	7.77258	-0.121971	0.262611	S-adenosyl-L-methionine-dependent methyltransferases superfamily protein
AT1G29470.2	2799	2843	2729	3248	3135	2852	7.73842	-0.124705	0.243827	S-adenosyl-L-methionine-dependent methyltransferases superfamily protein
AT1G29490.1	0	2	3	4	9	11	-1.32648	1.93519	0.0816697	SAUR-like auxin-responsive protein family
AT1G29500.1	50	73	61	126	88	107	2.70147	0.542976	0.0223145	SAUR-like auxin-responsive protein family
AT1G29510.1	114	145	95	192	157	159	3.57721	0.259413	0.179885	SAUR-like auxin-responsive protein family
AT1G29520.1	239	182	189	303	272	247	4.22494	0.161359	0.406554	AWPM-19-like family protein
AT1G29530.1	268	344	284	349	406	299	4.62076	-0.0350003	0.959001	unknown protein
AT1G29540.1	1	3	4	2	4	2	-1.45576	-0.258569	1	unknown protein
AT1G29550.1	90	126	95	161	154	121	3.20575	0.219259	0.255423	Eukaryotic initiation factor 4E protein
AT1G29560.1	46	58	51	74	109	55	2.54598	0.341638	0.238796	Zinc finger C-x8-C-x5-C-x3-H type family protein
AT1G29560.2	41	55	44	71	99	56	2.45195	0.416634	0.129998	Zinc finger C-x8-C-x5-C-x3-H type family protein
AT1G29590.1	42	48	54	62	82	47	2.16929	0.135967	0.786607	Eukaryotic initiation factor 4E protein
AT1G29590.2	42	48	54	62	82	46	2.16688	0.12816	0.8105	Eukaryotic initiation factor 4E protein
AT1G29600.1	33	42	45	52	59	49	2.24217	0.145535	0.817441	Zinc finger C-x8-C-x5-C-x3-H type family protein
AT1G29630.1	129	126	94	153	134	133	3.23033	0.00440352	1	5'-3' exonuclease family protein
AT1G29630.2	142	134	107	172	146	156	3.37583	0.0460931	0.984646	5'-3' exonuclease family protein
AT1G29630.3	141	133	106	172	144	153	3.35804	0.0420862	1	5'-3' exonuclease family protein
AT1G29640.1	69	44	40	67	58	35	1.68621	-0.211122	0.660386	Protein of unknown function, DUF584
AT1G29660.1	1931	2224	1715	2875	3327	3150	7.17302	0.41483	5.93e-05	GDSL-like Lipase/Acylhydrolase superfamily protein
AT1G29670.1	1141	1467	1167	1689	2000	1555	6.92658	0.20725	0.0483702	GDSL-like Lipase/Acylhydrolase superfamily protein
AT1G29680.1	0	2	1	0	0	0	-2.39657	-3.29395	0.549668	Protein of unknown function (DUF1264)
AT1G29690.1	195	184	187	357	303	400	4.13696	0.649458	1.04e-06	MAC/Perforin domain-containing protein
AT1G29700.1	636	749	585	791	970	668	5.93349	0.0305502	0.992062	Metallo-hydrolase/oxidoreductase superfamily protein
AT1G29710.1	54	59	73	80	76	60	2.3927	-0.0551752	0.996869	Tetratricopeptide repeat (TPR)-like superfamily protein
AT1G29715.1	1	0	1	0	2	0	-2.25814	-0.237294	1	pseudogene
AT1G29720.1	114	119	76	86	60	64	2.86915	-0.818078	2.43e-05	Leucine-rich repeat transmembrane protein kinase
AT1G29730.1	46	35	33	37	26	29	1.45946	-0.574626	0.0560403	Leucine-rich repeat transmembrane protein kinase
AT1G29740.1	9	9	10	7	12	6	-0.550186	-0.427841	0.593094	Leucine-rich repeat transmembrane protein kinase
AT1G29750.1	261	265	205	292	310	286	4.43573	0.016099	1	receptor-like kinase in flowers 1
AT1G29750.2	269	272	203	295	315	293	4.46301	0.0156459	1	receptor-like kinase in flowers 1
AT1G29760.1	198	171	158	293	252	232	4.0033	0.29258	0.0400268	Putative adipose-regulatory protein (Seipin)
AT1G29770.1	27	18	35	32	35	20	1.06265	-0.158442	0.859363	Haloacid dehalogenase-like hydrolase (HAD) superfamily protein
AT1G29780.1	6	8	7	7	7	11	-0.578341	-0.0139785	1	Haloacid dehalogenase-like hydrolase (HAD) superfamily protein
AT1G29790.1	300	312	275	388	380	313	4.5815	0.0169487	1	S-adenosyl-L-methionine-dependent methyltransferases superfamily protein
AT1G29790.2	267	277	253	349	331	286	4.44366	0.00933556	1	S-adenosyl-L-methionine-dependent methyltransferases superfamily protein
AT1G29800.1	163	144	126	209	198	179	3.76102	0.168965	0.314041	RING/FYVE/PHD-type zinc finger family protein
AT1G29800.2	158	138	126	205	189	174	3.71883	0.161194	0.390522	RING/FYVE/PHD-type zinc finger family protein
AT1G29810.1	110	116	106	141	145	126	3.20581	0.0433076	0.975962	Transcriptional coactivator/pterin dehydratase
AT1G29820.1	178	189	176	229	230	201	3.87939	0.013686	1	Magnesium transporter CorA-like family protein
AT1G29820.2	174	185	169	226	227	196	3.84343	0.029853	1	Magnesium transporter CorA-like family protein
AT1G29830.1	14	15	23	13	17	9	0.291264	-0.687449	0.229333	Magnesium transporter CorA-like family protein
AT1G29830.2	14	14	23	12	15	9	0.256977	-0.773627	0.165552	Magnesium transporter CorA-like family protein
AT1G29830.3	13	15	21	13	17	9	0.263839	-0.601173	0.317157	Magnesium transporter CorA-like family protein
AT1G29840.1	83	82	76	103	124	86	2.85643	0.107376	0.767741	alpha/beta-Hydrolases superfamily protein
AT1G29850.1	672	726	700	977	964	807	5.92639	0.119987	0.28451	double-stranded DNA-binding family protein
AT1G29850.2	603	650	615	855	873	700	5.76496	0.108027	0.382117	double-stranded DNA-binding family protein
AT1G29850.3	570	617	606	825	780	675	5.67044	0.0778467	0.600251	double-stranded DNA-binding family protein
AT1G29860.1	8	7	14	21	9	9	-0.409893	0.152466	0.991977	WRKY DNA-binding protein 71
AT1G29880.1	1906	2227	1853	2334	2325	1867	7.18827	-0.143483	0.0333305	glycyl-tRNA synthetase / glycine--tRNA ligase
AT1G29890.1	479	507	446	599	558	515	5.1468	-0.042301	0.876263	O-acetyltransferase family protein
AT1G29890.2	469	483	430	581	555	501	5.09169	-0.0223683	1	O-acetyltransferase family protein
AT1G29900.1	2107	2234	2058	2460	2355	1998	7.13495	-0.178136	0.0491495	carbamoyl phosphate synthetase B
AT1G29910.1	70794	88479	70437	101975	127515	92554	12.7519	0.217722	0.00882455	chlorophyll A/B binding protein 3
AT1G29920.1	92823	121956	92499	144178	177854	126320	13.1141	0.275636	0.00106841	chlorophyll A/B-binding protein 2
AT1G29930.1	137695	174105	134749	211016	261034	190503	13.6648	0.300443	4.59e-05	chlorophyll A/B binding protein 1
AT1G29940.1	609	628	646	785	662	634	5.60441	-0.12288	0.472911	nuclear RNA polymerase A2
AT1G29950.1	660	717	642	743	761	603	5.93306	-0.207763	0.00824071	basic helix-loop-helix (bHLH) DNA-binding superfamily protein
AT1G29950.2	564	646	582	647	672	528	5.76234	-0.225883	0.00962896	basic helix-loop-helix (bHLH) DNA-binding superfamily protein
AT1G29951.1	562	643	581	642	671	528	5.75837	-0.225741	0.0108372	conserved peptide upstream open reading frame 35
AT1G29952.1	564	646	582	647	672	528	5.76234	-0.225883	0.00962896	conserved peptide upstream open reading frame 34
AT1G29960.1	47	46	36	60	54	55	1.84568	0.123653	0.832612	Peptidase S24/S26A/S26B/S26C family protein
AT1G29962.1	0	0	1	0	1	1	-2.54988	0.577495	1	AGAMOUS-like 64
AT1G29965.1	454	484	442	557	571	424	5.20397	-0.102114	0.474179	Ribosomal protein L18ae/LX family protein
AT1G29970.1	199	178	170	313	270	262	4.22462	0.360556	0.0022778	60S ribosomal protein L18A-1
AT1G29970.2	488	518	457	635	643	505	5.37383	0.015821	1	60S ribosomal protein L18A-1
AT1G29970.3	177	159	155	270	234	237	4.04144	0.327679	0.0145701	60S ribosomal protein L18A-1
AT1G29980.1	260	252	248	262	279	272	4.3034	-0.167332	0.399663	Protein of unknown function, DUF642
AT1G29980.2	219	196	208	214	236	229	4.07013	-0.141873	0.523498	Protein of unknown function, DUF642
AT1G29990.1	437	406	426	542	539	447	5.16288	-0.00273202	1	prefoldin 6
AT1G30000.1	346	326	358	405	420	385	4.72072	-0.0359164	0.953577	alpha-mannosidase 3
AT1G30010.1	78	97	96	90	111	90	2.79415	-0.165902	0.574509	Intron maturase, type II family protein
AT1G30020.1	11	12	13	11	25	17	0.266521	0.285657	0.802802	Protein of unknown function, DUF538
AT1G30040.1	21	24	15	29	36	55	1.10073	0.745943	0.0406406	gibberellin 2-oxidase
AT1G30040.2	10	11	11	17	26	30	0.471394	0.925999	0.118183	gibberellin 2-oxidase
AT1G30050.1	10	3	6	8	10	6	-0.897057	0.0650318	1	unknown protein
AT1G30060.1	0	0	0	0	0	0	-2.72219	0	1	COP1-interacting protein-related
AT1G30070.1	228	187	198	273	262	187	3.93506	-0.0372515	0.961168	SGS domain-containing protein
AT1G30070.2	205	172	184	255	226	173	3.78286	-0.0515792	0.91489	SGS domain-containing protein
AT1G30080.1	80	43	43	77	58	70	1.85979	0.0425942	1	Glycosyl hydrolase superfamily protein
AT1G30090.1	281	268	287	352	336	314	4.58088	-0.00659244	1	Galactose oxidase/kelch repeat superfamily protein
AT1G30100.1	4	0	0	2	0	1	-1.90713	-0.614144	1	nine-cis-epoxycarotenoid dioxygenase 5
AT1G30110.1	144	118	144	187	166	167	3.37756	0.0890032	0.841482	nudix hydrolase homolog 25
AT1G30110.2	131	115	134	169	149	155	3.23705	0.049511	0.998358	nudix hydrolase homolog 25
AT1G30120.1	1863	1953	1691	2273	2384	1890	7.29591	-0.0197821	0.965958	pyruvate dehydrogenase E1 beta
AT1G30130.1	437	347	341	493	482	422	4.89753	0.0435653	0.908766	unknown protein
AT1G30130.2	420	328	317	452	448	400	4.78444	0.0196124	1	unknown protein
AT1G30135.1	0	1	1	0	1	4	-2.27119	0.957503	0.794496	jasmonate-zim-domain protein 8
AT1G30140.1	2	0	2	3	0	0	-2.25731	-0.622491	1	unknown protein
AT1G30160.1	8	10	12	5	11	11	-0.0899007	-0.414068	0.699798	Protein of unknown function (DUF295)
AT1G30160.2	7	10	11	5	11	11	-0.113767	-0.31514	0.828954	Protein of unknown function (DUF295)
AT1G30170.1	0	0	0	0	0	1	-2.38233	1.78409	1	Protein of unknown function (DUF295)
AT1G30190.1	2	3	1	1	6	5	-1.41177	0.705957	0.825293	unknown protein
AT1G30200.1	294	305	287	440	443	486	4.72777	0.367836	0.00191757	F-box family protein
AT1G30200.2	296	307	289	448	452	492	4.75187	0.381327	0.000484284	F-box family protein
AT1G30210.1	315	402	332	397	433	341	4.87109	-0.109211	0.482255	TEOSINTE BRANCHED 1, cycloidea, and PCF family 24
AT1G30210.2	311	393	332	391	423	329	4.84279	-0.126741	0.383636	TEOSINTE BRANCHED 1, cycloidea, and PCF family 24
AT1G30220.1	14	7	7	17	15	6	0.559513	0.164714	1	inositol transporter 2
AT1G30230.1	3546	3618	3679	4555	4994	4307	8.15454	0.0848416	0.415286	Glutathione S-transferase, C-terminal-like;Translation elongation factor EF1B/ribosomal protein S6
AT1G30230.2	3174	3276	3269	4052	4452	3821	7.96591	0.0740639	0.474456	Glutathione S-transferase, C-terminal-like;Translation elongation factor EF1B/ribosomal protein S6
AT1G30240.1	176	179	179	189	150	121	3.77111	-0.486222	0.00178747	unknown protein
AT1G30240.2	179	182	184	192	156	125	3.80287	-0.47561	0.00183577	unknown protein
AT1G30250.1	1	0	0	4	1	3	-1.8073	2.38511	0.25865	unknown protein
AT1G30260.1	56	50	43	78	75	61	2.65952	0.252942	0.465046	unknown protein
AT1G30270.1	786	564	737	999	850	867	5.90347	0.110443	0.605516	CBL-interacting protein kinase 23
AT1G30280.1	72	52	44	51	42	59	2.45128	-0.400433	0.291401	Chaperone DnaJ-domain superfamily protein
AT1G30290.1	128	126	135	127	129	105	3.26615	-0.37693	0.0126287	Tetratricopeptide repeat (TPR)-like superfamily protein
AT1G30300.1	137	105	113	135	161	119	3.37123	-0.0449344	0.95757	Metallo-hydrolase/oxidoreductase superfamily protein
AT1G30320.1	190	201	170	263	273	146	4.01305	0.00468288	1	Remorin family protein
AT1G30330.1	782	780	701	738	746	701	5.92222	-0.314539	0.00380603	auxin response factor 6
AT1G30330.2	762	762	679	717	731	691	5.89343	-0.306128	0.00387303	auxin response factor 6
AT1G30360.1	2693	2512	2227	3729	3525	3520	7.77696	0.27489	0.000762205	Early-responsive to dehydration stress protein (ERD4)
AT1G30370.1	35	15	21	54	49	55	1.50891	0.886121	0.0273277	alpha/beta-Hydrolases superfamily protein
AT1G30380.1	19170	23343	18409	23390	30222	21225	10.8577	0.0257779	0.968277	photosystem I subunit K
AT1G30400.1	3857	3669	3329	4068	3668	3150	7.99874	-0.264602	0.004029	multidrug resistance-associated protein 1
AT1G30400.2	3855	3677	3330	4070	3676	3155	8.00035	-0.263503	0.00383892	multidrug resistance-associated protein 1
AT1G30410.1	358	483	329	472	432	403	4.89571	-0.0983051	0.795628	multidrug resistance-associated protein 13
AT1G30420.1	260	166	241	252	242	275	4.08515	-0.0605115	0.95709	multidrug resistance-associated protein 12
AT1G30440.1	594	616	597	1056	959	1113	5.68952	0.534641	2.53e-08	Phototropic-responsive NPH3 family protein
AT1G30450.1	537	495	559	649	607	554	5.31502	-0.0837167	0.646231	cation-chloride co-transporter 1
AT1G30450.2	523	484	539	631	593	536	5.27191	-0.0827523	0.646671	cation-chloride co-transporter 1
AT1G30450.3	513	472	523	610	576	525	5.22402	-0.0871839	0.617992	cation-chloride co-transporter 1
AT1G30455.1	1	0	0	0	0	0	-2.70394	-1.97836	1	transcription regulators;translation initiation factors;zinc ion binding;transcription activators
AT1G30460.1	221	245	235	326	293	247	4.29479	0.0358834	0.983161	cleavage and polyadenylation specificity factor 30
AT1G30460.2	68	83	83	103	83	69	2.50008	-0.144874	0.637879	cleavage and polyadenylation specificity factor 30
AT1G30470.1	747	776	763	963	906	812	5.98109	-0.0379253	0.854118	SIT4 phosphatase-associated family protein
AT1G30470.2	715	740	737	930	876	772	5.93	-0.0345375	0.883351	SIT4 phosphatase-associated family protein
AT1G30470.3	684	710	688	879	834	751	5.86277	-0.024488	0.965382	SIT4 phosphatase-associated family protein
AT1G30473.1	34	21	20	33	31	31	1.30384	0.0744741	1	Heavy metal transport/detoxification superfamily protein
AT1G30475.1	58	45	40	75	77	69	2.27119	0.360393	0.280938	unknown protein
AT1G30475.2	62	46	43	82	83	74	2.36292	0.394077	0.19736	unknown protein
AT1G30475.3	63	50	45	88	82	76	2.37045	0.371469	0.234178	unknown protein
AT1G30475.4	62	49	45	87	78	81	2.38992	0.392312	0.199958	unknown protein
AT1G30480.1	178	173	198	243	276	181	3.96025	0.0749427	0.829281	D111/G-patch domain-containing protein
AT1G30490.1	379	426	369	523	442	517	5.13794	0.0789275	0.72188	Homeobox-leucine zipper family protein / lipid-binding START domain-containing protein
AT1G30500.1	65	52	54	120	102	76	2.93845	0.527047	0.0329006	nuclear factor Y, subunit A7
AT1G30500.2	82	56	55	136	105	87	3.09593	0.492613	0.0567573	nuclear factor Y, subunit A7
AT1G30510.1	1458	931	1415	1548	1660	1494	6.68238	0.0288055	1	root FNR 2
AT1G30510.2	1488	965	1443	1580	1703	1556	6.72078	0.0369313	1	root FNR 2
AT1G30510.3	1372	896	1354	1473	1598	1434	6.6263	0.0379046	1	root FNR 2
AT1G30515.1	11	12	18	11	13	18	0.0703716	-0.22776	0.911483	unknown protein
AT1G30520.1	391	476	420	623	773	602	5.16319	0.36561	0.000509686	acyl-activating enzyme 14
AT1G30530.1	937	1097	1041	760	889	516	6.28393	-0.787602	5.41e-16	UDP-glucosyl transferase 78D1
AT1G30540.1	146	119	113	160	151	133	3.38011	-0.0361088	1	Actin-like ATPase superfamily protein
AT1G30550.1	64	52	63	97	86	64	2.23229	0.192711	0.560857	S-adenosyl-L-methionine-dependent methyltransferases superfamily protein
AT1G30550.2	41	18	34	59	36	36	1.25111	0.217475	0.81129	S-adenosyl-L-methionine-dependent methyltransferases superfamily protein
AT1G30560.1	4	1	2	10	8	4	-1.07246	1.33689	0.183897	Major facilitator superfamily protein
AT1G30570.1	167	190	164	255	258	194	3.81775	0.170784	0.295795	hercules receptor kinase 2
AT1G30580.1	3254	3152	3201	3959	3948	3274	7.8858	-0.0527209	0.684783	GTP binding
AT1G30590.1	525	656	555	778	792	633	5.82914	0.0754136	0.637813	RNA polymerase I specific transcription initiation factor RRN3 protein
AT1G30600.1	308	320	270	339	328	263	4.49081	-0.218073	0.0845176	Subtilase family protein
AT1G30610.1	420	501	443	504	479	347	5.10535	-0.308592	0.00785856	pentatricopeptide (PPR) repeat-containing protein
AT1G30610.2	453	524	471	535	510	380	5.2056	-0.294655	0.00632139	pentatricopeptide (PPR) repeat-containing protein
AT1G30620.1	211	186	185	179	217	195	3.98728	-0.245254	0.0942563	NAD(P)-binding Rossmann-fold superfamily protein
AT1G30620.2	207	185	179	178	215	190	3.96031	-0.237492	0.113514	NAD(P)-binding Rossmann-fold superfamily protein
AT1G30620.3	202	180	182	174	209	186	3.94102	-0.254989	0.0840164	NAD(P)-binding Rossmann-fold superfamily protein
AT1G30630.1	1387	1200	1261	1638	1674	1409	6.6174	0.0237124	0.976385	Coatomer epsilon subunit
AT1G30640.1	149	117	116	173	156	177	3.42202	0.144035	0.660106	Protein kinase family protein
AT1G30650.1	142	99	113	179	154	165	3.34515	0.227072	0.467261	WRKY DNA-binding protein 14
AT1G30660.1	2	2	3	2	9	7	-0.840863	1.05803	0.356536	nucleic acid binding;nucleic acid binding
AT1G30680.1	496	672	548	715	707	531	5.54334	-0.0828583	0.618966	toprim domain-containing protein
AT1G30690.1	1146	1131	1092	1554	1434	1414	6.42783	0.122128	0.332276	Sec14p-like phosphatidylinositol transfer family protein
AT1G30690.2	1127	1100	1066	1509	1402	1369	6.39041	0.114048	0.391302	Sec14p-like phosphatidylinositol transfer family protein
AT1G30700.1	1155	474	705	1404	832	956	5.81585	0.1792	0.814533	FAD-binding Berberine family protein
AT1G30710.1	0	0	0	0	0	0	-2.70405	0	1	FAD-binding Berberine family protein
AT1G30720.1	193	132	124	357	156	253	3.56035	0.517046	0.116702	FAD-binding Berberine family protein
AT1G30730.1	202	123	156	306	158	275	3.4805	0.366976	0.366558	FAD-binding Berberine family protein
AT1G30740.1	2	0	0	1	4	1	-2.13123	1.17897	0.783772	FAD-binding Berberine family protein
AT1G30750.1	163	82	133	194	160	157	3.29095	0.160405	0.719562	unknown protein
AT1G30755.1	95	71	91	156	101	119	3.09105	0.282411	0.360648	Protein of unknown function (DUF668)
AT1G30757.1	16	10	10	15	14	23	0.114605	0.266436	0.8105	unknown protein
AT1G30760.1	146	145	141	202	144	175	3.52183	0.0113179	1	FAD-binding Berberine family protein
AT1G30780.1	0	1	0	0	0	0	-2.45633	-1.96943	1	F-box associated ubiquitination effector family protein
AT1G30784.1	0	0	0	0	0	0	-2.72216	0	1	pseudogene
AT1G30800.1	1	2	2	0	2	1	-1.41866	-0.917032	0.98226	Fasciclin-like arabinogalactan family protein
AT1G30810.1	220	229	234	278	274	235	4.38654	-0.0644419	0.8105	Transcription factor jumonji (jmj) family protein / zinc finger (C5HC2 type) family protein
AT1G30810.2	223	229	236	279	275	236	4.39129	-0.0695673	0.779305	Transcription factor jumonji (jmj) family protein / zinc finger (C5HC2 type) family protein
AT1G30814.1	0	0	0	0	0	0	-2.66845	0	1	unknown protein
AT1G30814.2	0	0	0	0	0	0	-2.66845	0	1	unknown protein
AT1G30814.3	0	0	0	0	0	0	-2.66845	0	1	unknown protein
AT1G30820.1	663	602	592	1091	1037	1171	5.58282	0.571757	6.23e-06	CTP synthase family protein
AT1G30825.1	124	126	103	148	172	162	3.28778	0.185165	0.416244	Arp2/3 complex, 34 kD subunit p34-Arc
AT1G30840.1	83	96	86	126	99	85	2.84819	-0.0422303	1	purine permease 4
AT1G30840.2	80	90	80	122	90	78	2.74107	-0.0544522	0.997612	purine permease 4
AT1G30845.1	32	34	40	49	50	30	1.61304	0.0104214	1	unknown protein
AT1G30850.1	21	4	20	31	15	18	-0.0116815	0.224086	0.915639	root hair specific 4
AT1G30860.1	35	34	23	30	33	23	1.27103	-0.364276	0.384772	RING/U-box superfamily protein
AT1G30870.1	369	216	381	412	357	412	4.16552	0.0198941	1	Peroxidase superfamily protein
AT1G30880.1	724	697	781	962	1146	861	6.06267	0.155676	0.210599	unknown protein
AT1G30890.1	200	164	197	272	256	230	4.00138	0.164378	0.330868	Integral membrane HRF1 family protein
AT1G30890.2	189	155	182	252	243	216	3.91317	0.164984	0.353389	Integral membrane HRF1 family protein
AT1G30900.1	257	177	201	261	230	239	3.87011	-0.0649983	0.939012	VACUOLAR SORTING RECEPTOR 6
AT1G30910.1	274	257	245	278	355	289	4.50223	-0.0200888	1	Molybdenum cofactor sulfurase family protein
AT1G30920.1	0	0	0	0	0	1	-2.50248	1.78492	1	F-box family protein
AT1G30935.1	9	19	13	20	20	16	0.045436	0.182097	0.93406	pseudogene
AT1G30940.1	0	0	1	1	0	1	-2.48688	0.579237	1	pseudogene
AT1G30950.1	1	0	1	3	3	0	-1.86632	1.18227	0.774383	F-box family protein
AT1G30960.1	91	90	88	104	107	96	2.91187	-0.0771643	0.87417	GTP-binding family protein
AT1G30970.1	388	431	334	500	476	415	5.0548	0.00530809	1	zinc finger (C2H2 type) family protein
AT1G30970.2	354	387	304	456	451	378	4.93472	0.0315472	0.966718	zinc finger (C2H2 type) family protein
AT1G30972.2	0	0	0	0	0	0	-2.72207	0	1	Plant thionin family protein
AT1G30974.1	0	0	0	0	0	0	-2.66824	0	1	Plant thionin family protein
AT1G30974.2	0	0	0	0	0	0	-2.68596	0	1	Plant thionin family protein
AT1G30990.1	27	11	23	44	28	29	0.594155	0.449228	0.557679	Polyketide cyclase/dehydrase and lipid transport superfamily protein
AT1G31010.1	65	91	74	100	86	65	2.70055	-0.142679	0.697246	organellar single-stranded DNA binding protein 4
AT1G31020.1	133	102	99	143	176	118	3.36601	0.114385	0.745467	thioredoxin O2
AT1G31040.1	15	17	12	30	23	18	0.415242	0.419064	0.415847	PLATZ transcription factor family protein
AT1G31050.1	137	105	118	164	140	81	3.38623	-0.1874	0.623891	basic helix-loop-helix (bHLH) DNA-binding superfamily protein
AT1G31070.1	491	428	433	589	502	448	5.25662	-0.0826264	0.687558	N-acetylglucosamine-1-phosphate uridylyltransferase 1
AT1G31070.2	551	502	496	671	580	518	5.45191	-0.0773755	0.700831	N-acetylglucosamine-1-phosphate uridylyltransferase 1
AT1G31072.1	0	0	0	0	0	0	-2.72213	0	1	pseudogene
AT1G31120.1	226	213	184	325	286	259	4.33709	0.214997	0.172612	K+ uptake permease 10
AT1G31130.1	663	594	557	809	734	704	5.7737	0.043486	0.880905	unknown protein
AT1G31140.1	0	0	0	0	0	0	-2.58291	0	1	GORDITA
AT1G31140.2	0	0	0	1	0	0	-2.53396	1.78229	1	GORDITA
AT1G31150.1	171	163	119	193	208	133	3.67617	-0.033818	1	Domain of unknown function (DUF1985)
AT1G31160.1	213	285	210	300	386	277	4.39013	0.175266	0.319772	HISTIDINE TRIAD NUCLEOTIDE-BINDING 2
AT1G31163.1	0	0	0	0	0	0	-2.70401	0	1	F-box associated ubiquitination effector family protein
AT1G31170.1	281	312	273	315	366	298	4.76558	-0.0908024	0.732451	sulfiredoxin
AT1G31170.2	252	280	249	278	322	256	4.57696	-0.136403	0.503462	sulfiredoxin
AT1G31170.3	202	218	207	226	260	203	4.24589	-0.133916	0.530483	sulfiredoxin
AT1G31170.4	229	257	219	260	288	227	4.42725	-0.131954	0.548146	sulfiredoxin
AT1G31173.1	48	59	47	112	98	71	2.7963	0.596369	0.00607969	MIR167D; miRNA
AT1G31175.1	112	96	123	131	139	111	3.3884	-0.0694119	0.901762	unknown protein
AT1G31180.1	1170	1402	1181	1295	1506	1159	6.48045	-0.191316	0.0144497	isopropylmalate dehydrogenase 3
AT1G31190.1	578	670	554	676	809	548	5.68114	-0.0979847	0.415496	myo-inositol monophosphatase like 1
AT1G31200.1	23	24	22	31	41	25	1.17839	0.220554	0.731609	phloem protein 2-A9
AT1G31220.1	121	105	124	117	126	104	3.24662	-0.282621	0.141207	Formyl transferase
AT1G31230.1	1285	1460	1359	1156	1322	1038	6.57027	-0.493337	7.49e-10	aspartate kinase-homoserine dehydrogenase i
AT1G31240.1	13	16	15	15	10	5	0.499803	-0.81617	0.15468	Bromodomain transcription factor
AT1G31250.1	0	1	1	0	0	1	-2.48673	-0.99694	1	proline-rich family protein
AT1G31260.1	0	0	0	0	0	0	-2.72213	0	1	zinc transporter 10 precursor
AT1G31280.1	246	261	240	320	290	244	4.19642	-0.0758407	0.822175	Argonaute family protein
AT1G31290.1	6	13	10	18	14	10	0.157768	0.262164	0.905707	ARGONAUTE 3
AT1G31300.1	412	424	354	538	602	594	5.18778	0.282265	0.0126261	TRAM, LAG1 and CLN8 (TLC) lipid-sensing domain containing protein
AT1G31300.2	426	433	348	566	608	583	5.22019	0.279718	0.00959824	TRAM, LAG1 and CLN8 (TLC) lipid-sensing domain containing protein
AT1G31310.1	17	23	21	31	51	33	1.25507	0.642365	0.0539772	hydroxyproline-rich glycoprotein family protein
AT1G31320.1	120	114	126	187	189	164	3.36056	0.315402	0.0674617	LOB domain-containing protein 4
AT1G31330.1	24744	30238	24417	29822	38323	28398	11.2402	0.0131236	1	photosystem I subunit F
AT1G31335.1	81	92	75	107	112	96	2.84378	0.0775679	0.889015	unknown protein
AT1G31340.1	592	656	587	682	885	637	5.64971	-0.0079554	1	related to ubiquitin 1
AT1G31350.1	68	78	55	63	89	61	2.40549	-0.184758	0.60818	KAR-UP F-box 1
AT1G31355.1	43	44	56	50	52	36	1.9472	-0.325679	0.396179	pseudogene
AT1G31360.1	138	163	132	187	207	157	3.74056	0.0789742	0.787425	RECQ helicase L2
AT1G31360.2	132	155	124	180	197	149	3.69	0.0871646	0.772275	RECQ helicase L2
AT1G31380.1	0	0	0	0	0	0	-2.70403	0	1	TRAF-like family protein
AT1G31390.1	0	0	0	0	0	0	-2.72216	0	1	TRAF-like family protein
AT1G31400.1	1	0	0	0	0	0	-2.59962	-1.97816	1	TRAF-like family protein
AT1G31410.1	250	328	268	316	340	296	4.48001	-0.0962597	0.546433	putrescine-binding periplasmic protein-related
AT1G31420.1	1535	1803	1449	1994	2089	1998	7.03833	0.0856236	0.461397	Leucine-rich repeat protein kinase family protein
AT1G31420.2	1539	1793	1470	2003	2096	2002	7.0399	0.0852447	0.443017	Leucine-rich repeat protein kinase family protein
AT1G31430.1	17	14	21	19	16	12	0.61846	-0.415104	0.486628	Pentatricopeptide repeat (PPR-like) superfamily protein
AT1G31440.1	581	606	586	673	736	527	5.75218	-0.145767	0.127982	SH3 domain-containing protein
AT1G31460.1	88	48	77	93	101	69	2.5653	0.0275652	1	unknown protein
AT1G31470.1	105	69	94	129	133	111	2.8539	0.204203	0.466949	Major facilitator superfamily protein
AT1G31480.1	185	173	200	277	240	289	3.90544	0.269418	0.143952	shoot gravitropism 2 (SGR2)
AT1G31490.1	34	29	38	62	63	67	1.91221	0.658407	0.00780656	HXXXD-type acyl-transferase family protein
AT1G31500.1	230	241	229	233	321	226	4.1478	-0.114875	0.498191	DNAse I-like superfamily protein
AT1G31500.2	224	239	223	231	313	223	4.12263	-0.109397	0.521686	DNAse I-like superfamily protein
AT1G31500.3	223	240	230	232	309	219	4.12704	-0.137635	0.374079	DNAse I-like superfamily protein
AT1G31500.4	219	232	223	229	301	221	4.10795	-0.113813	0.477089	DNAse I-like superfamily protein
AT1G31530.1	0	0	0	0	0	0	-2.72217	0	1	DNAse I-like superfamily protein
AT1G31540.1	213	200	197	217	188	339	3.94085	0.0482381	1	Disease resistance protein (TIR-NBS-LRR class) family
AT1G31540.2	322	326	313	376	323	552	4.69419	0.141452	0.647121	Disease resistance protein (TIR-NBS-LRR class) family
AT1G31550.1	117	111	100	108	120	107	3.24131	-0.236354	0.287494	GDSL-like Lipase/Acylhydrolase superfamily protein
AT1G31550.2	116	121	102	109	126	115	3.28505	-0.219461	0.336723	GDSL-like Lipase/Acylhydrolase superfamily protein
AT1G31580.1	6942	6583	7114	5698	7794	7023	9.20567	-0.27487	0.078605	ECS1
AT1G31600.1	274	278	270	441	433	373	4.80478	0.33274	0.000524372	RNA-binding (RRM/RBD/RNP motifs) family protein
AT1G31600.2	220	216	205	354	337	290	4.4726	0.345388	0.00160716	RNA-binding (RRM/RBD/RNP motifs) family protein
AT1G31600.3	264	276	265	436	425	364	4.78266	0.337198	0.000440993	RNA-binding (RRM/RBD/RNP motifs) family protein
AT1G31630.1	0	0	0	0	0	0	-2.7221	0	1	AGAMOUS-like 86
AT1G31650.1	446	534	454	426	492	349	5.19318	-0.448826	6.94e-08	RHO guanyl-nucleotide exchange factor 14
AT1G31660.1	553	566	585	690	590	524	5.45581	-0.187591	0.176157	unknown protein
AT1G31670.1	0	0	0	0	2	0	-2.70407	2.54625	0.813787	Copper amine oxidase family protein
AT1G31690.1	261	256	302	162	217	158	3.70056	-0.885438	5.73e-07	Copper amine oxidase family protein
AT1G31710.1	637	645	559	851	634	612	5.76527	-0.0768651	0.792836	Copper amine oxidase family protein
AT1G31720.1	19	6	13	18	19	15	0.333238	0.177406	0.969279	Protein of unknown function (DUF1218)
AT1G31730.1	1086	1115	1095	1226	1273	1054	6.27768	-0.161784	0.101858	Adaptin family protein
AT1G31740.1	0	0	0	0	0	0	-2.68599	0	1	beta-galactosidase 15
AT1G31750.1	11	12	6	17	25	20	0.583588	0.823206	0.12179	proline-rich family protein
AT1G31760.1	60	49	36	65	63	64	2.26527	0.141241	0.799631	SWIB/MDM2 domain superfamily protein
AT1G31770.1	773	487	586	838	721	723	5.41695	0.0370012	0.998132	ATP-binding cassette 14
AT1G31772.1	0	1	0	0	0	2	-2.4112	0.583743	1	Defensin-like (DEFL) family protein
AT1G31780.1	567	536	520	578	636	588	5.26812	-0.11511	0.367697	unknown protein
AT1G31790.1	14	19	32	32	31	31	1.33257	0.262011	0.65338	Tetratricopeptide repeat (TPR)-like superfamily protein
AT1G31800.1	1485	1911	1416	1717	1933	1518	6.96512	-0.162485	0.0631141	cytochrome P450, family 97, subfamily A, polypeptide 3
AT1G31810.1	456	547	523	536	536	422	5.30033	-0.301232	0.00409517	Formin Homology 14
AT1G31812.1	2693	2622	2417	3520	3782	3299	7.88682	0.188685	0.0138098	acyl-CoA-binding protein 6
AT1G31814.1	91	77	68	95	92	94	2.8581	-0.013055	1	FRIGIDA like 2
AT1G31817.1	447	417	466	478	489	427	4.99035	-0.202007	0.0479418	Ribosomal L18p/L5e family protein
AT1G31820.1	66	91	67	142	101	85	2.76127	0.283112	0.420327	Amino acid permease family protein
AT1G31830.1	206	218	192	258	214	191	4.08956	-0.161219	0.405358	Amino acid permease family protein
AT1G31830.2	201	213	187	252	207	184	4.05065	-0.169959	0.36745	Amino acid permease family protein
AT1G31835.1	43	28	27	36	43	24	1.3875	-0.202244	0.759132	unknown protein
AT1G31840.1	8	20	11	14	13	13	0.346171	-0.222926	0.909306	Tetratricopeptide repeat (TPR)-like superfamily protein
AT1G31840.2	9	20	15	13	12	15	0.416328	-0.396356	0.587175	Tetratricopeptide repeat (TPR)-like superfamily protein
AT1G31850.1	789	665	701	866	800	759	5.80199	-0.0972501	0.58415	S-adenosyl-L-methionine-dependent methyltransferases superfamily protein
AT1G31850.2	763	647	689	845	772	730	5.76237	-0.106838	0.540818	S-adenosyl-L-methionine-dependent methyltransferases superfamily protein
AT1G31850.3	777	657	694	855	790	743	5.78298	-0.101618	0.561776	S-adenosyl-L-methionine-dependent methyltransferases superfamily protein
AT1G31860.1	346	373	322	433	466	375	4.77024	0.0229638	1	histidine biosynthesis bifunctional protein (HISIE)
AT1G31870.1	231	259	268	296	332	258	4.45923	-0.045652	0.908332	unknown protein
AT1G31870.2	227	254	263	294	327	254	4.43573	-0.036684	0.950099	unknown protein
AT1G31880.1	32	34	42	43	52	34	1.69383	-0.0134953	1	DZC (Disease resistance/zinc finger/chromosome condensation-like region) domain containing protein
AT1G31885.1	39	29	38	35	38	43	1.49473	-0.134978	0.913965	NOD26-like intrinsic protein 3;1
AT1G31900.1	0	5	5	3	9	1	-1.13188	0.0970586	1	pseudogene
AT1G31910.1	2595	2477	2385	2815	2700	2301	7.56048	-0.201689	0.00130871	GHMP kinase family protein
AT1G31910.2	2499	2392	2292	2702	2560	2193	7.49161	-0.215712	0.000949225	GHMP kinase family protein
AT1G31920.1	253	263	236	330	358	251	4.43903	0.0482972	0.915178	Tetratricopeptide repeat (TPR)-like superfamily protein
AT1G31930.1	527	585	544	636	717	557	5.46302	-0.0643329	0.707724	extra-large GTP-binding protein 3
AT1G31930.2	532	588	549	650	723	563	5.48225	-0.0561837	0.771661	extra-large GTP-binding protein 3
AT1G31930.3	526	585	544	638	720	559	5.46732	-0.0581978	0.756812	extra-large GTP-binding protein 3
AT1G31940.1	154	169	150	239	218	207	3.96405	0.222411	0.112425	unknown protein
AT1G31950.1	198	94	169	277	221	225	3.46187	0.373024	0.281753	Terpenoid cyclases/Protein prenyltransferases superfamily protein
AT1G31960.1	0	1	0	0	0	0	-2.704	-1.9753	1	unknown protein
AT1G31970.1	1264	1442	1350	1768	1655	1367	6.77061	-0.0300928	0.97944	DEA(D/H)-box RNA helicase family protein
AT1G31983.1	2	1	1	1	3	4	-1.47969	0.690746	0.863153	pseudogene
AT1G31990.1	6	2	2	2	2	4	-1.4709	-0.558017	0.837111	unknown protein
AT1G32010.1	0	0	0	0	0	0	-2.70391	0	1	myosin heavy chain-related
AT1G32030.1	0	0	0	0	0	0	-2.7222	0	1	Domain of unknown function (DUF313)
AT1G32049.1	0	0	0	1	0	0	-2.66824	1.782	1	pseudogene
AT1G32050.1	1288	1279	1217	1565	1768	1503	6.77166	0.0859352	0.447409	SCAMP family protein
AT1G32060.1	14953	18691	14544	17853	20738	15297	10.4172	-0.107627	0.324315	phosphoribulokinase
AT1G32070.1	601	743	583	728	819	577	5.89225	-0.130224	0.328746	nuclear shuttle interacting
AT1G32070.2	590	736	592	735	813	569	5.88071	-0.128975	0.350863	nuclear shuttle interacting
AT1G32070.3	560	677	549	665	744	520	5.75945	-0.160243	0.179696	nuclear shuttle interacting
AT1G32080.1	4611	5403	4225	4825	5925	4206	8.54873	-0.199843	0.0411713	membrane protein, putative
AT1G32090.1	269	266	226	374	346	289	4.50719	0.138698	0.49158	early-responsive to dehydration stress protein (ERD4)
AT1G32100.1	540	413	448	692	532	487	5.08671	0.0167942	1	pinoresinol reductase 1
AT1G32110.1	0	0	0	0	0	0	-2.68606	0	1	pseudogene
AT1G32120.1	121	141	136	186	176	135	3.59978	0.0511133	0.937655	unknown protein
AT1G32130.1	962	927	954	1071	1080	925	6.16982	-0.156407	0.154635	Transcription elongation factor (TFIIS) family protein
AT1G32130.2	897	872	886	1006	1012	857	6.0732	-0.155384	0.176365	Transcription elongation factor (TFIIS) family protein
AT1G32140.1	0	0	0	0	0	0	-2.72211	0	1	F-box family protein
AT1G32150.1	157	151	130	178	189	179	3.69902	0.0519793	0.922181	basic region/leucine zipper transcription factor 68
AT1G32160.1	760	850	693	848	1002	746	6.0695	-0.0967264	0.43265	Protein of unknown function (DUF760)
AT1G32170.1	279	171	221	506	361	502	4.17016	0.771436	0.000533173	xyloglucan endotransglucosylase/hydrolase 30
AT1G32180.1	5	0	0	1	3	2	-1.9176	-0.00727398	1	cellulose synthase-like D6
AT1G32190.1	133	106	136	138	162	147	3.34454	-0.0158648	1	alpha/beta-Hydrolases superfamily protein
AT1G32190.2	125	101	126	125	149	139	3.24947	-0.0379571	1	alpha/beta-Hydrolases superfamily protein
AT1G32200.1	975	1354	1103	1240	1443	1091	6.418	-0.131295	0.207192	phospholipid/glycerol acyltransferase family protein
AT1G32200.2	952	1315	1081	1184	1388	1058	6.37431	-0.151502	0.131444	phospholipid/glycerol acyltransferase family protein
AT1G32210.1	523	437	517	663	671	671	5.3146	0.174439	0.255423	Defender against death (DAD family) protein
AT1G32220.1	1030	1239	979	1434	1582	1096	6.63237	0.0682822	0.639923	NAD(P)-binding Rossmann-fold superfamily protein
AT1G32225.1	0	2	0	0	0	1	-2.63354	-0.988013	1	unknown protein
AT1G32230.1	2520	2289	2340	2870	2713	2473	7.6915	-0.0958969	0.32085	WWE protein-protein interaction domain protein family
AT1G32230.2	2560	2315	2361	2943	2769	2500	7.71116	-0.0860979	0.400317	WWE protein-protein interaction domain protein family
AT1G32230.3	2474	2217	2268	2779	2619	2377	7.63496	-0.108521	0.236909	WWE protein-protein interaction domain protein family
AT1G32240.1	114	97	120	77	82	49	3.11564	-0.942141	2.05e-09	Homeodomain-like superfamily protein
AT1G32250.1	1	0	0	0	0	0	-2.7039	-1.97836	1	Calcium-binding EF-hand family protein
AT1G32260.1	132	104	120	154	143	139	3.35359	0.0243348	1	unknown protein
AT1G32270.1	0	0	0	2	0	1	-2.36762	3.05809	0.548055	syntaxin, putative
AT1G32280.1	0	0	0	0	1	0	-2.72218	1.77789	1	Bifunctional inhibitor/lipid-transfer protein/seed storage 2S albumin superfamily protein
AT1G32310.1	65	93	84	117	121	109	2.92995	0.252359	0.217205	unknown protein
AT1G32320.1	0	1	0	0	0	0	-2.63337	-1.97513	1	MAP kinase kinase 10
AT1G32330.1	187	141	138	193	165	161	3.70051	-0.111459	0.706852	heat shock transcription factor A1D
AT1G32340.1	218	192	192	267	261	224	3.92543	0.0519679	0.910287	NDR1/HIN1-like 8
AT1G32350.1	22	12	23	48	10	18	0.918841	0.138798	1	alternative oxidase 1D
AT1G32360.1	258	256	227	388	386	333	4.58714	0.311359	0.00381013	Zinc finger (CCCH-type) family protein
AT1G32361.1	0	0	0	0	0	0	-2.72207	0	1	RING/U-box superfamily protein
AT1G32370.1	86	60	54	94	95	74	2.64669	0.124729	0.805975	tobamovirus multiplication 2B
AT1G32370.2	109	89	82	115	139	108	3.12183	0.10062	0.817259	tobamovirus multiplication 2B
AT1G32370.3	104	78	72	105	128	95	2.96689	0.0976195	0.862214	tobamovirus multiplication 2B
AT1G32370.4	111	91	91	118	140	110	3.17479	0.0584392	0.969279	tobamovirus multiplication 2B
AT1G32375.1	0	4	3	6	3	0	-1.49417	0.0863175	1	F-box/RNI-like/FBD-like domains-containing protein
AT1G32380.1	251	274	315	306	348	257	4.5067	-0.156969	0.327004	phosphoribosyl pyrophosphate (PRPP) synthase 2
AT1G32400.1	1111	1101	1062	1396	1459	1312	6.5054	0.0812095	0.419518	tobamovirus multiplication 2A
AT1G32400.2	1025	1001	968	1283	1362	1217	6.39683	0.100332	0.295688	tobamovirus multiplication 2A
AT1G32400.3	1027	1001	968	1283	1364	1218	6.39774	0.100477	0.297476	tobamovirus multiplication 2A
AT1G32410.1	187	150	172	302	246	245	4.12058	0.371676	0.0124925	Vacuolar protein sorting 55 (VPS55) family protein
AT1G32410.2	195	164	185	324	267	259	4.20467	0.375524	0.00532332	Vacuolar protein sorting 55 (VPS55) family protein
AT1G32410.3	207	165	186	321	262	261	4.20422	0.329187	0.0246309	Vacuolar protein sorting 55 (VPS55) family protein
AT1G32410.4	191	154	175	306	252	250	4.1466	0.367942	0.010322	Vacuolar protein sorting 55 (VPS55) family protein
AT1G32410.5	190	155	174	308	252	247	4.14339	0.368707	0.0102129	Vacuolar protein sorting 55 (VPS55) family protein
AT1G32415.1	24	17	25	40	23	20	1.03578	0.0589875	1	pentatricopeptide (PPR) repeat-containing protein
AT1G32440.1	833	897	764	881	875	702	5.97837	-0.289686	0.000702205	plastidial pyruvate kinase 3
AT1G32450.1	2063	1541	2274	2421	3278	3130	7.4407	0.31604	0.222406	nitrate transporter 1.5
AT1G32460.1	214	232	192	355	335	485	4.18434	0.637368	0.000198276	unknown protein
AT1G32470.1	4845	6367	4961	6540	8157	5774	8.80109	0.0698214	0.637184	Single hybrid motif superfamily protein
AT1G32490.1	737	804	718	847	830	771	5.81917	-0.148775	0.16572	RNA helicase family protein
AT1G32490.2	715	788	706	826	813	753	5.78439	-0.150071	0.150696	RNA helicase family protein
AT1G32500.1	1020	1253	1005	1231	1403	1040	6.38506	-0.104752	0.288841	non-intrinsic ABC protein 6
AT1G32510.1	1	0	3	1	0	1	-2.03719	-1.1186	0.955835	NAC domain containing protein 11
AT1G32520.1	237	299	232	228	325	183	4.67302	-0.336158	0.0202363	unknown protein
AT1G32530.1	296	337	319	422	403	329	4.7146	0.00796229	1	RING/U-box superfamily protein
AT1G32540.1	192	250	193	208	260	157	4.10676	-0.295434	0.0565298	lsd one like 1
AT1G32540.2	180	232	175	198	251	151	4.03706	-0.240864	0.158666	lsd one like 1
AT1G32540.3	173	222	165	189	238	151	3.98714	-0.225432	0.21177	lsd one like 1
AT1G32550.1	476	623	505	631	815	569	5.54569	0.0581376	0.833993	2Fe-2S ferredoxin-like superfamily protein
AT1G32550.2	191	303	213	289	386	244	4.32946	0.107544	0.65108	2Fe-2S ferredoxin-like superfamily protein
AT1G32560.1	3	4	2	0	4	3	-0.66415	-0.592832	0.876351	Late embryogenesis abundant protein, group 1 protein
AT1G32570.1	1	0	2	0	0	0	-2.03723	-3.29744	0.54854	unknown protein
AT1G32570.2	2	0	2	3	1	3	-1.43346	0.506631	1	unknown protein
AT1G32580.1	528	588	565	757	784	611	5.49688	0.0853746	0.538916	plastid developmental protein DAG, putative
AT1G32582.1	0	1	0	1	0	0	-2.68608	-0.193604	1	MIR400; miRNA
AT1G32583.1	29	31	14	42	34	18	1.51453	0.073535	1	unknown protein
AT1G32600.1	0	0	0	0	0	0	-2.70405	0	1	F-box associated ubiquitination effector family protein
AT1G32610.1	29	26	25	29	36	26	1.32282	-0.0829011	0.969879	hydroxyproline-rich glycoprotein family protein
AT1G32610.2	23	25	24	21	34	20	1.14462	-0.209376	0.741898	hydroxyproline-rich glycoprotein family protein
AT1G32630.1	47	57	37	46	58	51	2.10767	-0.124835	0.907877	unknown protein
AT1G32640.1	454	443	474	402	390	370	5.34719	-0.505987	2.12e-05	Basic helix-loop-helix (bHLH) DNA-binding family protein
AT1G32660.1	0	0	0	0	0	0	-2.68607	0	1	F-box and associated interaction domains-containing protein
AT1G32670.1	0	0	0	0	0	0	-2.68604	0	1	unknown protein
AT1G32690.1	39	31	26	40	47	30	1.70075	0.0162767	1	unknown protein
AT1G32700.1	302	255	213	548	560	441	4.85466	0.738087	1.77e-08	PLATZ transcription factor family protein
AT1G32700.2	270	231	183	488	506	398	4.72323	0.755567	3.94e-09	PLATZ transcription factor family protein
AT1G32710.1	0	0	0	0	0	0	-2.65091	0	1	Cytochrome c oxidase, subunit Vib family protein
AT1G32720.1	0	0	0	0	0	0	-2.7222	0	1	Cytochrome C oxidase polypeptide VIB family protein
AT1G32730.1	76	117	82	97	113	81	3.03803	-0.185902	0.509426	unknown protein
AT1G32740.1	54	48	42	64	48	43	2.27196	-0.161606	0.73833	SBP (S-ribonuclease binding protein) family protein
AT1G32750.1	767	878	774	973	865	766	6.03614	-0.160179	0.163408	HAC13 protein (HAC13)
AT1G32760.1	41	59	53	76	70	55	2.18791	0.124716	0.803345	Glutaredoxin family protein
AT1G32770.1	0	0	0	0	0	0	-2.20591	0	1	NAC domain containing protein 12
AT1G32780.1	62	117	64	74	108	54	2.69224	-0.313347	0.366285	GroES-like zinc-binding dehydrogenase family protein
AT1G32790.1	1235	1119	1067	1379	1470	1263	6.49088	-0.00286915	1	CTC-interacting domain 11
AT1G32790.2	1175	1069	1017	1312	1390	1189	6.39766	-0.0136337	1	CTC-interacting domain 11
AT1G32810.2	369	338	315	357	413	331	4.89111	-0.16172	0.16835	RING/FYVE/PHD zinc finger superfamily protein
AT1G32850.1	0	3	1	1	2	1	-1.72185	-0.241671	1	ubiquitin-specific protease 11
AT1G32860.1	121	120	122	132	133	118	3.27767	-0.190752	0.32547	Glycosyl hydrolase superfamily protein
AT1G32870.1	139	161	129	149	140	95	3.57385	-0.42901	0.00211327	NAC domain protein 13
AT1G32870.2	133	151	122	139	129	86	3.48483	-0.467319	0.00140128	NAC domain protein 13
AT1G32880.1	0	0	1	1	0	0	-2.58283	-0.19769	1	ARM repeat superfamily protein
AT1G32900.1	2357	2352	2157	2476	2447	1863	7.59944	-0.290321	0.032718	UDP-Glycosyltransferase superfamily protein
AT1G32910.1	1	0	0	0	0	0	-2.686	-1.97832	1	HXXXD-type acyl-transferase family protein
AT1G32920.1	75	118	78	197	159	307	3.40524	1.0655	0.000108141	unknown protein
AT1G32928.1	15	17	15	46	39	65	0.986918	1.41887	4.67e-05	unknown protein
AT1G32930.1	101	105	102	132	147	112	3.20329	0.0736717	0.911233	Galactosyltransferase family protein
AT1G32940.1	327	189	173	351	176	232	4.06813	-0.120637	0.848365	Subtilase family protein
AT1G32950.1	28	15	19	33	13	23	0.772703	-0.107187	1	Subtilase family protein
AT1G32960.1	2	1	2	3	4	5	-0.730692	0.954725	0.777367	Subtilase family protein
AT1G32970.1	0	1	0	1	1	1	-2.20586	1.08018	0.910235	Subtilisin-like serine endopeptidase family protein
AT1G32975.1	0	0	0	0	0	0	-2.72207	0	1	unknown protein
AT1G32990.1	2427	3198	2433	3208	4314	2893	7.63705	0.098527	0.511587	plastid ribosomal protein l11
AT1G33030.1	17	7	6	13	10	10	0.0225506	-0.128637	1	O-methyltransferase family protein
AT1G33040.1	849	1102	855	1180	1342	942	6.25269	0.0330825	0.962778	nascent polypeptide-associated complex subunit alpha-like protein 5
AT1G33050.1	526	476	451	809	736	787	5.34242	0.421654	6.96e-05	unknown protein
AT1G33050.2	474	429	408	711	658	690	5.16834	0.389208	0.000130455	unknown protein
AT1G33050.3	459	410	390	701	634	668	5.11826	0.407814	9.22e-05	unknown protein
AT1G33050.4	523	462	436	785	713	760	5.29545	0.406988	0.000111914	unknown protein
AT1G33055.1	7	24	35	39	125	176	1.57805	2.12102	0.00821467	unknown protein
AT1G33060.1	145	142	101	185	199	199	3.57422	0.324065	0.0330818	NAC 014
AT1G33060.2	152	148	107	190	211	210	3.65106	0.32317	0.031567	NAC 014
AT1G33080.1	83	98	89	162	145	136	2.86651	0.447838	0.0161789	MATE efflux family protein
AT1G33080.2	79	92	88	153	133	129	2.79017	0.414073	0.0504367	MATE efflux family protein
AT1G33090.1	18	5	20	31	30	24	0.462138	0.698979	0.176795	MATE efflux family protein
AT1G33100.1	15	14	11	23	13	26	0.140396	0.382472	0.682589	MATE efflux family protein
AT1G33102.1	7	25	9	22	13	13	0.741822	-0.0328978	1	unknown protein
AT1G33110.1	809	887	733	983	907	793	6.22436	-0.122249	0.319647	MATE efflux family protein
AT1G33110.2	782	860	711	953	877	763	6.1914	-0.12585	0.29213	MATE efflux family protein
AT1G33120.1	6658	6784	6776	7457	8525	6683	8.88822	-0.107861	0.13748	Ribosomal protein L6 family
AT1G33140.1	7311	7262	7346	8254	9530	7329	9.03284	-0.0777155	0.403683	Ribosomal protein L6 family
AT1G33160.1	0	0	0	0	0	0	-2.63348	0	1	pseudogene
AT1G33170.1	684	700	678	722	806	526	5.83302	-0.282738	0.00455621	S-adenosyl-L-methionine-dependent methyltransferases superfamily protein
AT1G33220.1	0	1	1	0	0	0	-2.65092	-2.78194	0.8105	Glycosyl hydrolase superfamily protein
AT1G33230.1	393	361	359	412	487	410	5.08868	-0.0348064	0.955346	TMPIT-like protein
AT1G33240.1	857	1013	840	1555	1527	1787	6.36539	0.593789	9.01e-12	GT-2-like 1
AT1G33250.1	334	307	278	431	420	447	4.69378	0.236786	0.0681008	Protein of unknown function (DUF604)
AT1G33260.1	88	68	83	81	84	47	2.82179	-0.451794	0.0671233	Protein kinase superfamily protein
AT1G33260.2	87	67	79	80	79	46	2.76513	-0.461678	0.0565298	Protein kinase superfamily protein
AT1G33265.1	135	118	170	182	220	146	3.48988	0.0952227	0.801791	Transmembrane proteins 14C
AT1G33270.1	231	203	228	237	264	190	4.28397	-0.211741	0.162016	Acyl transferase/acyl hydrolase/lysophospholipase superfamily protein
AT1G33270.2	226	195	216	225	256	181	4.25	-0.218091	0.156436	Acyl transferase/acyl hydrolase/lysophospholipase superfamily protein
AT1G33280.1	22	10	16	10	15	14	0.118733	-0.565538	0.386196	NAC domain containing protein 15
AT1G33290.1	331	442	334	475	508	387	4.98086	0.0398155	0.929138	P-loop containing nucleoside triphosphate hydrolases superfamily protein
AT1G33290.2	241	325	259	355	379	294	4.55561	0.049409	0.898286	P-loop containing nucleoside triphosphate hydrolases superfamily protein
AT1G33320.1	2	0	4	2	2	1	-1.61689	-0.500343	0.851438	Pyridoxal phosphate (PLP)-dependent transferases superfamily protein
AT1G33330.1	149	178	163	218	221	180	3.85601	0.0685023	0.823395	Class I peptide chain release factor
AT1G33340.1	84	76	55	91	74	72	2.26078	-0.123535	0.821585	ENTH/ANTH/VHS superfamily protein
AT1G33350.1	23	31	46	41	40	33	1.57681	-0.0835454	1	Pentatricopeptide repeat (PPR) superfamily protein
AT1G33360.1	334	325	323	397	374	376	4.62768	-0.0407346	0.950946	ATP-dependent Clp protease
AT1G33390.1	306	347	311	316	281	225	4.50373	-0.499193	4.67e-06	RNA helicase family protein
AT1G33400.1	170	215	157	206	247	214	4.01428	0.0357969	0.996869	Tetratricopeptide repeat (TPR)-like superfamily protein
AT1G33410.1	649	684	659	808	718	638	5.6811	-0.14874	0.358745	SUPPRESSOR OF AUXIN RESISTANCE1
AT1G33410.2	675	702	687	835	749	662	5.73703	-0.146764	0.332332	SUPPRESSOR OF AUXIN RESISTANCE1
AT1G33420.1	119	107	99	162	151	139	3.38133	0.208462	0.311707	RING/FYVE/PHD zinc finger superfamily protein
AT1G33430.1	8	4	5	3	6	7	1.23278	-0.34527	0.919633	Galactosyltransferase family protein
AT1G33430.2	8	4	6	6	10	7	1.20359	0.0794899	1	Galactosyltransferase family protein
AT1G33440.1	41	54	71	64	76	74	2.26855	0.0984913	0.925002	Major facilitator superfamily protein
AT1G33470.1	810	694	737	1089	1025	966	5.90983	0.191174	0.140178	RNA-binding (RRM/RBD/RNP motifs) family protein
AT1G33470.2	790	682	730	1069	1009	966	5.88998	0.200104	0.120609	RNA-binding (RRM/RBD/RNP motifs) family protein
AT1G33475.1	13	13	13	26	15	22	0.383167	0.423598	0.467696	SNARE-like superfamily protein
AT1G33480.1	67	76	89	118	107	81	3.16756	0.126637	0.763449	RING/U-box superfamily protein
AT1G33490.1	249	277	228	312	334	268	4.52636	0.00960285	1	unknown protein
AT1G33500.1	4	1	4	3	8	7	-1.17417	0.709469	0.575726	unknown protein
AT1G33510.1	0	1	0	0	0	0	-2.68606	-1.97561	1	pseudogene
AT1G33520.1	396	364	412	565	515	446	5.00716	0.108652	0.642748	D111/G-patch domain-containing protein
AT1G33540.1	6	6	7	5	7	4	-0.526014	-0.508335	0.658262	serine carboxypeptidase-like 18
AT1G33560.1	163	127	120	185	144	213	3.36409	0.151016	0.660769	Disease resistance protein (CC-NBS-LRR class) family
AT1G33590.1	511	639	461	813	758	870	5.46536	0.350552	0.0562783	Leucine-rich repeat (LRR) family protein
AT1G33600.1	230	307	241	307	274	333	4.51292	-0.0202431	1	Leucine-rich repeat (LRR) family protein
AT1G33610.1	42	45	40	53	58	97	1.65283	0.467785	0.220585	Leucine-rich repeat (LRR) family protein
AT1G33612.1	31	16	20	20	26	20	0.748016	-0.289433	0.62794	Leucine-rich repeat (LRR) family protein
AT1G33640.1	0	0	0	0	0	0	-2.70409	0	1	unknown protein
AT1G33660.1	0	2	1	1	0	0	-2.36786	-1.51185	0.910235	peroxidase family protein
AT1G33670.1	6	4	2	8	1	4	-1.41019	-0.144233	1	Leucine-rich repeat (LRR) family protein
AT1G33680.1	817	788	780	1006	997	907	5.97201	0.019836	1	KH domain-containing protein
AT1G33700.1	181	152	175	257	286	272	4.00633	0.414714	0.00519692	Beta-glucosidase, GBA2 type family protein
AT1G33700.2	182	153	177	263	286	274	4.01514	0.417526	0.00489376	Beta-glucosidase, GBA2 type family protein
AT1G33720.1	24	43	28	75	72	96	2.12099	1.09233	2.26e-07	cytochrome P450, family 76, subfamily C, polypeptide 6
AT1G33730.1	2	1	2	1	0	0	-2.10678	-2.19141	0.515394	cytochrome P450, family 76, subfamily C, polypeptide 5
AT1G33750.1	174	94	203	225	238	215	3.38706	0.243067	0.587721	Terpenoid cyclases/Protein prenyltransferases superfamily protein
AT1G33760.1	0	0	0	7	0	25	-1.92849	6.40155	0.000515401	Integrase-type DNA-binding superfamily protein
AT1G33770.1	0	1	1	5	2	6	-1.9071	2.25844	0.0888772	Protein kinase superfamily protein
AT1G33780.1	344	366	321	509	534	453	4.91475	0.269374	0.00271916	Protein of unknown function (DUF179)
AT1G33790.1	59	71	69	106	134	116	2.22496	0.571453	0.00680781	jacalin lectin family protein
AT1G33790.2	92	108	97	164	198	191	2.81126	0.634891	0.00298949	jacalin lectin family protein
AT1G33800.1	349	212	317	448	391	295	4.35007	0.0843425	0.911079	Protein of unknown function (DUF579)
AT1G33810.1	680	924	790	979	1197	895	6.05947	0.0896711	0.571519	unknown protein
AT1G33811.1	505	715	622	685	728	682	5.63542	-0.0761059	0.751352	GDSL-like Lipase/Acylhydrolase superfamily protein
AT1G33840.1	0	3	2	0	1	0	-2.32551	-2.1903	0.521951	Protein of unknown function (DUF567)
AT1G33850.1	0	0	0	0	0	0	-2.72217	0	1	Ribosomal protein S19 family protein
AT1G33870.1	0	0	1	0	1	3	-2.42559	1.45542	0.702408	P-loop containing nucleoside triphosphate hydrolases superfamily protein
AT1G33880.1	0	0	0	0	0	0	-2.59952	0	1	Avirulence induced gene (AIG1) family protein
AT1G33890.1	3	2	9	1	2	4	-1.917	-1.22296	0.345866	Avirulence induced gene (AIG1) family protein
AT1G33900.1	0	0	0	0	0	0	-2.66837	0	1	P-loop containing nucleoside triphosphate hydrolases superfamily protein
AT1G33910.1	0	0	0	1	0	0	-2.65104	1.78176	1	P-loop containing nucleoside triphosphate hydrolases superfamily protein
AT1G33930.1	30	56	41	33	47	32	1.53824	-0.447769	0.266825	P-loop containing nucleoside triphosphate hydrolases superfamily protein
AT1G33940.1	24	24	18	18	20	26	0.862773	-0.308344	0.625067	unknown protein
AT1G33940.2	24	24	18	18	20	26	0.856628	-0.308295	0.625654	unknown protein
AT1G33950.1	0	0	0	0	0	0	-2.70395	0	1	Avirulence induced gene (AIG1) family protein
AT1G33950.2	0	0	0	0	0	0	-2.70395	0	1	Avirulence induced gene (AIG1) family protein
AT1G33960.1	4	6	3	14	7	9	-0.579179	0.936891	0.519551	P-loop containing nucleoside triphosphate hydrolases superfamily protein
AT1G33970.1	226	216	215	311	263	239	4.61835	0.0390038	0.971632	P-loop containing nucleoside triphosphate hydrolases superfamily protein
AT1G33970.2	230	219	216	315	266	244	4.63352	0.0429531	0.942837	P-loop containing nucleoside triphosphate hydrolases superfamily protein
AT1G33970.3	213	214	207	295	251	226	4.55707	0.0159446	1	P-loop containing nucleoside triphosphate hydrolases superfamily protein
AT1G33970.4	227	220	217	312	269	242	4.63693	0.041333	0.954204	P-loop containing nucleoside triphosphate hydrolases superfamily protein
AT1G33970.5	229	218	214	311	267	242	4.62801	0.0427555	0.940536	P-loop containing nucleoside triphosphate hydrolases superfamily protein
AT1G33980.1	437	435	390	575	606	476	5.26445	0.123323	0.267097	Smg-4/UPF3 family protein
AT1G33980.2	421	421	379	560	587	462	5.22614	0.128553	0.250112	Smg-4/UPF3 family protein
AT1G33990.1	631	614	581	852	842	694	5.77088	0.117359	0.315304	methyl esterase 14
AT1G34000.1	1132	1454	1042	1490	1713	1405	6.86417	0.0818649	0.519781	one-helix protein 2
AT1G34010.1	188	151	158	220	226	206	3.86058	0.123499	0.581415	unknown protein
AT1G34020.1	247	254	231	272	262	240	4.20893	-0.186464	0.171197	Nucleotide-sugar transporter family protein
AT1G34030.1	1659	1817	1658	2023	2233	1745	7.03874	-0.0455228	0.83035	Ribosomal protein S13/S18 family
AT1G34040.1	146	96	123	160	123	126	3.10702	-0.105745	0.886698	Pyridoxal phosphate (PLP)-dependent transferases superfamily protein
AT1G34041.1	0	0	0	1	0	0	-2.72217	1.78172	1	unknown protein
AT1G34044.1	1	1	2	2	3	3	-1.82632	0.686124	0.853428	pseudogene
AT1G34046.1	0	0	0	1	0	0	-2.72217	1.78172	1	Ankyrin-repeat containing protein
AT1G34047.1	0	1	1	2	9	4	-0.699783	2.44056	0.068062	Defensin-like (DEFL) family protein
AT1G34047.2	0	1	0	1	6	3	-1.41146	2.68645	0.138508	Defensin-like (DEFL) family protein
AT1G34050.1	3	0	6	3	3	4	-1.47161	-0.114028	1	Ankyrin repeat family protein
AT1G34060.1	46	38	39	109	68	90	2.5805	0.855891	0.000658971	Pyridoxal phosphate (PLP)-dependent transferases superfamily protein
AT1G34065.1	103	92	99	113	103	77	2.89796	-0.277748	0.272626	S-adenosylmethionine carrier 2
AT1G34100.1	0	2	0	0	1	0	-2.48676	-0.99844	1	pseudogene
AT1G34110.1	243	223	256	269	285	230	4.3027	-0.153827	0.448393	Leucine-rich receptor-like protein kinase family protein
AT1G34120.1	86	113	97	126	144	114	3.24274	0.107128	0.705523	inositol polyphosphate 5-phosphatase I
AT1G34120.2	84	114	92	122	142	111	3.21155	0.102652	0.754008	inositol polyphosphate 5-phosphatase I
AT1G34120.3	82	110	90	114	138	109	3.15744	0.08831	0.82804	inositol polyphosphate 5-phosphatase I
AT1G34130.1	726	638	613	703	723	645	5.54225	-0.20051	0.0423421	staurosporin and temperature sensitive 3-like b
AT1G34140.1	0	0	0	0	0	0	-2.58286	0	1	poly(A) binding protein 1
AT1G34150.1	88	120	111	143	170	128	3.16839	0.196931	0.456276	Pseudouridine synthase family protein
AT1G34160.1	50	42	50	62	49	29	2.03568	-0.292478	0.365341	Tetratricopeptide repeat (TPR)-like superfamily protein
AT1G34180.1	16	12	11	35	18	32	0.831074	0.856758	0.0286787	NAC domain containing protein 16
AT1G34180.2	14	11	8	28	17	27	0.675275	0.856189	0.0511854	NAC domain containing protein 16
AT1G34190.1	711	610	639	808	837	666	5.72921	-0.0347769	0.910654	NAC domain containing protein 17
AT1G34200.1	116	158	128	167	183	169	3.56723	0.104711	0.740668	Glyceraldehyde-3-phosphate dehydrogenase-like family protein
AT1G34210.1	337	453	385	434	446	400	5.13478	-0.141097	0.354836	somatic embryogenesis receptor-like kinase 2
AT1G34220.1	376	338	348	410	366	314	4.77312	-0.232699	0.0675656	Regulator of Vps4 activity in the MVB pathway protein
AT1G34220.2	382	351	357	433	380	326	4.8268	-0.20681	0.126227	Regulator of Vps4 activity in the MVB pathway protein
AT1G34245.1	35	44	42	52	49	33	1.89486	-0.123013	0.866951	Putative membrane lipoprotein
AT1G34260.1	287	300	309	288	256	261	4.40241	-0.420125	0.000494562	FORMS APLOID AND BINUCLEATE CELLS 1A
AT1G34270.1	89	95	83	116	127	87	2.95017	0.0359971	1	Exostosin family protein
AT1G34281.1	0	0	0	0	0	0	-2.72213	0	1	pseudogene
AT1G34300.1	196	163	154	234	236	213	3.8694	0.145068	0.365865	lectin protein kinase family protein
AT1G34310.1	0	0	2	4	1	1	-2.0034	1.1798	0.790932	auxin response factor 12
AT1G34315.1	4	1	2	2	5	3	-1.00325	0.233749	1	unknown protein
AT1G34320.1	538	461	508	602	616	585	5.42891	-0.00878676	1	Protein of unknown function (DUF668)
AT1G34330.1	14	5	20	20	10	18	-0.384655	0.0286199	1	pseudogene
AT1G34340.1	210	223	169	313	281	255	4.50802	0.230777	0.116088	alpha/beta-Hydrolases superfamily protein
AT1G34350.1	143	141	140	165	164	153	3.43694	-0.0823903	0.8105	unknown protein
AT1G34350.2	124	128	122	142	140	136	3.27222	-0.105646	0.75202	unknown protein
AT1G34355.1	161	144	165	171	154	134	3.14413	-0.306472	0.32813	forkhead-associated (FHA) domain-containing protein
AT1G34360.1	145	170	144	164	144	163	3.55728	-0.225126	0.230646	translation initiation factor 3 (IF-3) family protein
AT1G34370.1	808	681	751	977	1014	858	5.91219	0.0751116	0.699157	C2H2 and C2HC zinc fingers superfamily protein
AT1G34370.2	776	657	718	930	972	813	5.84783	0.0639392	0.772412	C2H2 and C2HC zinc fingers superfamily protein
AT1G34370.3	719	592	654	876	906	746	5.74335	0.0906512	0.594452	C2H2 and C2HC zinc fingers superfamily protein
AT1G34380.1	44	77	59	59	60	35	2.15364	-0.494581	0.0505668	5'-3' exonuclease family protein
AT1G34380.2	48	85	62	64	67	38	2.25904	-0.476728	0.0750693	5'-3' exonuclease family protein
AT1G34390.1	0	0	1	6	2	0	-1.88629	2.37521	0.258253	auxin response factor 22
AT1G34410.1	1	0	4	13	4	0	-1.15527	1.39391	0.455498	auxin response factor 21
AT1G34420.1	59	36	37	45	39	44	1.85852	-0.307386	0.553582	leucine-rich repeat transmembrane protein kinase family protein
AT1G34430.1	1376	1465	1251	1550	1637	1337	6.64277	-0.123099	0.128122	2-oxoacid dehydrogenases acyltransferase family protein
AT1G34460.1	36	50	28	47	69	48	1.61808	0.257293	0.547631	CYCLIN B1;5
AT1G34460.2	36	50	28	47	69	45	1.60538	0.22943	0.624395	CYCLIN B1;5
AT1G34470.1	156	141	135	215	196	184	3.68552	0.194541	0.273178	Protein of unknown function (DUF803)
AT1G34480.1	9	8	9	5	8	9	-0.754258	-0.500774	0.634949	Cysteine/Histidine-rich C1 domain family protein
AT1G34490.1	1	4	3	5	2	5	-1.82662	0.309896	1	MBOAT (membrane bound O-acyl transferase) family protein
AT1G34500.1	6	0	1	0	0	1	-2.09482	-2.64843	0.179618	MBOAT (membrane bound O-acyl transferase) family protein
AT1G34510.1	14	10	29	25	15	35	0.230289	0.246238	0.966316	Peroxidase superfamily protein
AT1G34520.1	1	3	2	3	2	6	-1.97017	0.586006	0.916895	MBOAT (membrane bound O-acyl transferase) family protein
AT1G34540.1	1	0	2	2	3	7	-1.93882	1.63195	0.373546	cytochrome P450, family 94, subfamily D, polypeptide 1
AT1G34550.1	555	544	529	616	618	507	5.36786	-0.172983	0.0743969	Protein of unknown function (DUF616)
AT1G34570.1	232	240	236	205	238	188	4.48028	-0.435567	0.000197958	Essential protein Yae1, N-terminal
AT1G34580.1	18	31	29	37	44	42	1.39399	0.391024	0.376061	Major facilitator superfamily protein
AT1G34630.1	176	140	119	244	275	280	3.65972	0.614899	5.77e-06	unknown protein
AT1G34630.2	163	135	113	218	256	274	3.55015	0.603842	2.71e-05	unknown protein
AT1G34640.1	55	77	54	89	94	63	2.77993	0.133588	0.763867	peptidases
AT1G34650.1	1	0	1	0	1	1	-2.59961	-0.226926	1	homeodomain GLABROUS 10
AT1G34670.1	58	25	32	63	44	53	1.6538	0.210438	0.765085	myb domain protein 93
AT1G34750.1	134	108	138	154	134	154	3.56276	-0.0476018	0.990771	Protein phosphatase 2C family protein
AT1G34760.1	46	23	30	70	88	86	2.07598	1.03264	3.57e-05	general regulatory factor 11
AT1G34760.2	45	23	28	70	86	84	2.08379	1.05332	2.02e-05	general regulatory factor 11
AT1G34770.1	73	73	93	99	98	96	2.74271	0.0254758	1	unknown protein
AT1G34780.1	221	219	180	220	251	218	4.43391	-0.114096	0.578223	APR-like 4
AT1G34780.2	185	185	150	197	227	197	4.2643	-0.0102296	1	APR-like 4
AT1G34790.1	0	0	0	0	0	0	-2.65104	0	1	C2H2 and C2HC zinc fingers superfamily protein
AT1G35140.1	19	44	34	291	40	1030	2.40704	3.65662	2.4e-08	Phosphate-responsive 1 family protein
AT1G35160.1	1490	1241	1271	1639	1551	1477	6.79356	-0.0448497	0.826685	GF14 protein phi chain
AT1G35160.2	1377	1161	1163	1498	1410	1346	6.66978	-0.0652844	0.667743	GF14 protein phi chain
AT1G35170.1	35	51	21	43	51	40	1.73343	0.0595152	1	TRAM, LAG1 and CLN8 (TLC) lipid-sensing domain containing protein
AT1G35180.1	82	108	65	110	138	88	2.96204	0.128906	0.691585	TRAM, LAG1 and CLN8 (TLC) lipid-sensing domain containing protein
AT1G35183.1	0	0	0	0	1	0	-2.59983	1.78039	1	unknown protein
AT1G35190.1	283	256	313	414	425	333	4.87217	0.185825	0.212461	2-oxoglutarate (2OG) and Fe(II)-dependent oxygenase superfamily protein
AT1G35190.2	247	222	281	360	378	295	4.68861	0.187203	0.252104	2-oxoglutarate (2OG) and Fe(II)-dependent oxygenase superfamily protein
AT1G35200.1	0	0	0	0	1	0	-2.5024	1.78046	1	pseudogene
AT1G35210.1	1	0	5	3	8	8	-0.408902	1.33986	0.317809	unknown protein
AT1G35220.1	416	370	387	471	412	458	4.89873	-0.0691056	0.813039	unknown protein
AT1G35230.1	10	2	2	4	8	8	-0.708732	0.243694	1	arabinogalactan protein 5
AT1G35240.1	5	2	5	26	6	6	-0.230556	1.36048	0.0989147	auxin response factor 20
AT1G35242.1	0	0	0	0	1	0	-2.63367	1.77936	1	unknown protein
AT1G35250.1	167	98	96	168	129	98	3.42494	-0.146551	0.790992	Thioesterase superfamily protein
AT1G35255.1	9	7	3	10	9	10	-0.44587	0.342343	0.8281	unknown protein
AT1G35260.1	152	148	138	263	218	189	3.8471	0.34402	0.0625117	MLP-like protein 165
AT1G35270.1	16	5	7	3	4	3	-1.03689	-1.71599	0.0187547	pseudogene
AT1G35290.1	12	32	9	19	20	11	1.10418	-0.344608	0.684925	Thioesterase superfamily protein
AT1G35310.1	9	28	26	33	24	23	1.23137	0.077273	1	MLP-like protein 168
AT1G35320.1	185	141	162	237	248	212	3.80818	0.243658	0.160402	unknown protein
AT1G35330.1	21	12	19	32	20	25	0.571404	0.297318	0.724432	RING/U-box superfamily protein
AT1G35340.1	414	537	447	536	620	480	5.35339	-0.0414208	0.893301	ATP-dependent protease La (LON) domain protein
AT1G35340.2	391	505	424	502	580	445	5.27928	-0.0584409	0.791263	ATP-dependent protease La (LON) domain protein
AT1G35340.3	375	480	405	481	552	431	5.20079	-0.0517496	0.823283	ATP-dependent protease La (LON) domain protein
AT1G35340.4	391	507	410	495	586	453	5.24906	-0.0378611	0.921668	ATP-dependent protease La (LON) domain protein
AT1G35350.1	57	69	45	161	86	285	2.83264	1.42911	1.45e-05	EXS (ERD1/XPR1/SYG1) family protein
AT1G35410.1	0	0	0	0	0	0	-2.72219	0	1	Protein of unknown function (DUF1184)
AT1G35420.1	473	626	515	684	797	540	5.70289	0.0518871	0.854293	alpha/beta-Hydrolases superfamily protein
AT1G35420.2	448	597	483	649	741	511	5.623	0.0434496	0.910235	alpha/beta-Hydrolases superfamily protein
AT1G35430.1	39	40	35	53	67	47	1.85084	0.280149	0.421926	unknown protein
AT1G35435.1	0	0	1	0	0	0	-2.72212	-1.98086	1	Putative membrane lipoprotein
AT1G35440.1	0	0	0	0	0	0	-2.72213	0	1	cyclin T1;1
AT1G35460.1	198	216	186	264	277	233	4.10055	0.0995693	0.594429	basic helix-loop-helix (bHLH) DNA-binding superfamily protein
AT1G35470.1	218	254	223	321	327	252	4.39585	0.103409	0.573863	SPla/RYanodine receptor (SPRY) domain-containing protein
AT1G35470.2	224	262	240	335	348	267	4.46862	0.118146	0.463796	SPla/RYanodine receptor (SPRY) domain-containing protein
AT1G35500.1	0	0	0	0	1	0	-2.72218	1.77788	1	unknown protein
AT1G35510.1	321	344	317	385	392	350	4.76741	-0.0681576	0.761323	O-fucosyltransferase family protein
AT1G35513.1	6	3	1	3	4	5	-1.44053	0.00217185	1	pseudogene
AT1G35515.1	34	23	20	28	33	31	1.12518	-0.00983776	1	high response to osmotic stress 10
AT1G35516.1	241	275	268	363	422	375	4.662	0.298428	0.0112209	myb-like transcription factor family protein
AT1G35520.1	0	1	3	5	2	1	-1.59165	0.684095	0.85053	auxin response factor 15
AT1G35530.1	65	60	63	64	66	58	2.34603	-0.267987	0.309853	DEAD/DEAH box RNA helicase family protein
AT1G35530.2	65	60	63	62	67	57	2.36969	-0.283544	0.286689	DEAD/DEAH box RNA helicase family protein
AT1G35540.1	0	0	1	4	0	0	-2.23151	1.44425	0.713037	auxin response factor 14
AT1G35550.1	1	0	0	1	3	0	-2.24485	1.44193	0.70413	elongation factor Tu C-terminal domain-containing protein
AT1G35560.1	204	261	230	227	213	168	4.28006	-0.461598	0.000105031	TCP family transcription factor
AT1G35580.1	1382	1113	1132	1768	1539	1594	6.50871	0.170781	0.191812	cytosolic invertase 1
AT1G35580.2	1400	1133	1144	1791	1558	1615	6.52964	0.169649	0.197355	cytosolic invertase 1
AT1G35580.3	960	763	779	1182	948	1052	5.86067	0.0853368	0.75172	cytosolic invertase 1
AT1G35610.1	2	2	6	13	5	4	-1.01542	0.840958	0.465367	Cysteine/Histidine-rich C1 domain family protein
AT1G35617.1	0	0	0	0	0	0	-2.70401	0	1	unknown protein
AT1G35620.1	530	499	502	620	724	593	5.38513	0.0696254	0.652614	PDI-like 5-2
AT1G35625.1	0	0	0	2	1	0	-2.19338	3.05441	0.549517	RING/U-box superfamily protein
AT1G35630.1	0	0	0	0	0	0	-2.53394	0	1	Protease-associated (PA) RING/U-box zinc finger family protein
AT1G35660.1	151	179	137	208	164	148	3.5399	-0.111072	0.667743	unknown protein
AT1G35670.1	354	355	371	504	469	453	4.64168	0.134474	0.389173	calcium-dependent protein kinase 2
AT1G35680.1	2939	4024	2930	3815	5117	3398	7.95342	0.046774	0.883511	Ribosomal protein L21
AT1G35710.1	210	198	256	173	181	275	4.09112	-0.327301	0.263503	Protein kinase family protein with leucine-rich repeat domain
AT1G35720.1	5032	3789	4725	6013	5424	5142	8.47916	0.019677	1	annexin 1
AT1G35730.1	0	0	1	0	0	0	-1.9281	-1.9783	1	pumilio 9
AT1G35750.1	0	0	0	0	0	0	-2.72218	0	1	pumilio 10
AT1G35780.1	346	401	446	531	536	439	5.05765	0.0643642	0.790011	unknown protein
AT1G35820.1	0	0	0	0	0	0	-2.72213	0	1	unknown protein
AT1G35830.1	18	19	24	27	20	23	0.579176	-0.067928	1	VQ motif-containing protein
AT1G35880.1	1	0	1	0	0	0	-2.56648	-2.78331	0.8105	unknown protein
AT1G35910.1	17	36	35	41	23	29	1.49806	-0.183773	0.832069	Haloacid dehalogenase-like hydrolase (HAD) superfamily protein
AT1G36020.1	2	0	0	1	0	0	-2.53429	-1.00049	1	unknown protein
AT1G36050.1	455	373	419	605	588	593	5.06981	0.252562	0.0536201	Endoplasmic reticulum vesicle transporter protein
AT1G36050.2	502	425	458	679	655	651	5.25055	0.253573	0.0287628	Endoplasmic reticulum vesicle transporter protein
AT1G36060.1	145	106	140	257	157	235	3.02475	0.473372	0.0920739	Integrase-type DNA-binding superfamily protein
AT1G36070.1	111	137	100	143	174	134	3.56144	0.106229	0.698172	Transducin/WD40 repeat-like superfamily protein
AT1G36070.2	107	135	100	137	171	134	3.5474	0.102402	0.704919	Transducin/WD40 repeat-like superfamily protein
AT1G36150.1	0	0	0	0	0	0	-2.70404	0	1	Bifunctional inhibitor/lipid-transfer protein/seed storage 2S albumin superfamily protein
AT1G36160.1	4131	3974	3873	4257	3835	3185	8.15222	-0.358789	1.93e-05	acetyl-CoA carboxylase 1
AT1G36160.2	4177	4014	3912	4303	3865	3213	8.16558	-0.360522	2.48e-05	acetyl-CoA carboxylase 1
AT1G36180.1	222	224	227	230	246	197	4.08211	-0.269956	0.0470099	acetyl-CoA carboxylase 2
AT1G36180.2	2	5	7	5	8	11	-1.11263	0.508041	0.8105	acetyl-CoA carboxylase 2
AT1G36220.1	1	0	0	0	0	0	-2.70399	-1.97836	1	pseudogene
AT1G36280.1	259	288	298	270	282	209	4.43529	-0.422399	7.25e-05	L-Aspartase-like family protein
AT1G36280.2	245	276	287	262	271	202	4.38423	-0.407654	0.000133371	L-Aspartase-like family protein
AT1G36310.1	381	449	402	522	499	420	5.04803	-0.0419275	0.938831	S-adenosyl-L-methionine-dependent methyltransferases superfamily protein
AT1G36310.2	379	442	402	512	494	415	5.03132	-0.051796	0.88487	S-adenosyl-L-methionine-dependent methyltransferases superfamily protein
AT1G36320.1	895	1278	962	1177	1407	949	6.3371	-0.0984691	0.454144	unknown protein
AT1G36340.1	1	0	0	0	0	0	-2.65091	-1.97826	1	ubiquitin-conjugating enzyme 31
AT1G36370.1	910	912	821	2084	1309	1832	6.19917	0.7332	1.43e-06	serine hydroxymethyltransferase 7
AT1G36380.1	96	83	83	170	137	98	3.18394	0.353766	0.109439	unknown protein
AT1G36390.1	377	465	395	483	618	415	5.08702	0.0211716	1	Co-chaperone GrpE family protein
AT1G36390.2	372	442	372	472	601	397	5.02598	0.0368756	0.952789	Co-chaperone GrpE family protein
AT1G36580.1	17	18	22	18	26	18	0.750673	-0.148393	0.899662	unknown protein
AT1G36622.1	85	51	44	79	55	57	2.26721	-0.179524	0.799148	unknown protein
AT1G36640.1	14	8	12	19	14	15	0.389076	0.226511	0.918661	unknown protein
AT1G36675.1	0	0	1	2	1	0	-2.45607	1.07528	0.910287	glycine-rich protein
AT1G36730.1	2685	2819	2622	2514	2369	2129	7.69286	-0.479283	9.15e-14	Translation initiation factor IF2/IF5
AT1G36732.1	2685	2819	2622	2514	2369	2129	7.69286	-0.479283	9.15e-14	conserved peptide upstream open reading frame 19
AT1G36920.1	0	0	0	0	0	1	-2.51831	1.78535	1	unknown protein
AT1G36922.1	0	0	0	0	0	0	-2.56679	0	1	unknown protein
AT1G36925.1	0	0	0	0	0	0	-2.72219	0	1	unknown protein
AT1G36940.1	26	12	16	33	23	29	0.708062	0.386903	0.516585	unknown protein
AT1G36940.2	25	11	14	29	22	23	0.486934	0.295478	0.693845	unknown protein
AT1G36950.1	8	2	5	4	3	4	-1.30425	-0.697577	0.678652	RING/U-box superfamily protein
AT1G36980.1	551	552	515	810	852	662	5.74586	0.251191	0.0130462	unknown protein
AT1G36990.1	285	334	272	339	319	287	4.57768	-0.181703	0.111452	unknown protein
AT1G37000.1	0	0	0	0	0	0	-2.70399	0	1	Beta-galactosidase related protein
AT1G37113.1	0	0	0	0	0	0	-2.70399	0	1	unknown protein
AT1G37130.1	7269	11376	8783	15195	14359	12959	9.41138	0.372624	0.00394011	nitrate reductase 2
AT1G37140.1	0	0	0	1	0	1	-2.42573	2.55785	0.8105	MEI2 C-terminal RRM only like 1
AT1G37140.2	0	0	0	1	0	0	-2.48649	1.78233	1	MEI2 C-terminal RRM only like 1
AT1G37150.1	6	3	4	10	9	3	-0.558882	0.474222	0.737236	holocarboxylase synthetase 2
AT1G37150.2	7	4	4	11	8	3	-0.550278	0.270403	1	holocarboxylase synthetase 2
AT1G37150.3	7	4	4	11	8	3	-0.510483	0.271902	0.998995	holocarboxylase synthetase 2
AT1G37150.4	4	1	3	8	8	1	-0.897194	0.782364	0.649779	holocarboxylase synthetase 2
AT1G37162.1	0	0	0	0	0	0	-2.72216	0	1	unknown protein
AT1G38065.1	322	334	318	312	396	288	4.74634	-0.239671	0.0791606	O-fucosyltransferase family protein
AT1G38131.1	400	411	404	388	480	353	5.04096	-0.26499	0.0197126	O-fucosyltransferase family protein
AT1G40087.1	0	0	0	0	0	0	-2.68596	0	1	Plant transposase (Ptta/En/Spm family)
AT1G40089.1	51	52	43	52	62	44	2.00799	-0.154098	0.709692	pseudogene
AT1G40104.1	0	0	0	0	0	0	-2.32556	0	1	unknown protein
AT1G40129.1	0	0	0	0	0	0	-2.72213	0	1	unknown protein
AT1G41830.1	2318	2050	2045	2292	2366	2050	7.19848	-0.204321	0.0119869	SKU5-similar 6
AT1G41875.1	0	0	1	0	0	0	-2.63361	-1.97964	1	unknown protein
AT1G41880.1	3631	3686	3490	4905	5128	4068	8.13265	0.112126	0.31856	Ribosomal protein L35Ae family protein
AT1G41890.1	5	5	4	3	7	2	-1.16768	-0.479218	0.861671	pseudogene
AT1G42090.1	2	1	2	3	1	1	-2.00408	-0.250489	1	pseudogene
AT1G42430.1	215	294	240	375	326	256	4.5099	0.084724	0.721332	unknown protein
AT1G42430.2	190	258	217	324	282	227	4.32561	0.0563781	0.910235	unknown protein
AT1G42440.1	840	798	778	855	849	641	5.92008	-0.31716	0.0059733	unknown protein
AT1G42470.1	372	406	392	529	459	470	5.23036	0.0538396	0.859231	Patched family protein
AT1G42480.1	304	352	312	371	402	284	4.72305	-0.144241	0.276447	unknown protein
AT1G42480.2	113	134	120	124	149	114	3.15847	-0.191759	0.277583	unknown protein
AT1G42480.3	252	279	249	310	336	229	4.45978	-0.106202	0.545832	unknown protein
AT1G42490.1	0	0	0	0	0	0	-2.70401	0	1	pseudogene
AT1G42540.1	431	474	420	468	428	381	5.15455	-0.320042	0.00113089	glutamate receptor 3.3
AT1G42550.1	1316	1760	1357	1969	1916	1561	6.91115	0.0313729	0.947246	plastid movement impaired1
AT1G42560.1	2	7	2	13	2	4	-1.31164	0.524019	0.879582	Seven transmembrane MLO family protein
AT1G42635.1	0	0	0	0	0	0	-2.68598	0	1	pseudogene
AT1G42680.1	12	13	15	12	10	7	-0.237096	-0.725596	0.192953	P-loop containing nucleoside triphosphate hydrolases superfamily protein
AT1G42960.1	1350	1540	1300	1656	1931	1572	6.83757	0.0332738	0.880905	unknown protein
AT1G42970.1	28536	35464	26482	33448	37793	28192	11.2073	-0.13153	0.158491	glyceraldehyde-3-phosphate dehydrogenase B subunit
AT1G42980.1	0	0	0	2	0	0	-2.48675	2.55505	0.8105	Actin-binding FH2 (formin homology 2) family protein
AT1G42990.1	318	292	303	416	351	362	4.73967	0.04084	0.93811	basic region/leucine zipper motif 60
AT1G43000.1	0	0	0	1	3	2	-2.25778	3.96693	0.143065	PLATZ transcription factor family protein
AT1G43010.1	3	1	0	1	3	1	-1.74938	0.0473645	1	Pentatricopeptide repeat (PPR) superfamily protein
AT1G43020.1	50	31	30	39	39	35	1.4382	-0.241834	0.60936	Protein of unknown function, DUF547
AT1G43020.2	28	20	13	21	17	19	0.44425	-0.360732	0.582164	Protein of unknown function, DUF547
AT1G43020.3	50	30	26	37	38	33	1.35472	-0.240502	0.593694	Protein of unknown function, DUF547
AT1G43020.4	28	20	13	22	17	18	0.425622	-0.361276	0.583739	Protein of unknown function, DUF547
AT1G43040.1	2	0	2	1	1	2	-2.04856	-0.245248	1	SAUR-like auxin-responsive protein family
AT1G43130.1	255	225	229	303	353	304	4.42999	0.168765	0.221273	like COV 2
AT1G43140.1	6	1	3	9	7	4	-0.91276	0.707153	0.605398	Cullin family protein
AT1G43160.1	26	15	12	16	33	34	0.593665	0.38746	0.644965	related to AP2 6
AT1G43170.1	11246	12196	11588	13102	13693	10894	9.63177	-0.16603	0.0666693	ribosomal protein 1
AT1G43170.2	10859	11729	11114	12542	13168	10440	9.58423	-0.170484	0.0473812	ribosomal protein 1
AT1G43170.3	10850	11727	11102	12531	13162	10432	9.58326	-0.170484	0.0471353	ribosomal protein 1
AT1G43170.4	8678	9342	8845	10065	10730	8360	9.2875	-0.154294	0.0815931	ribosomal protein 1
AT1G43170.5	10356	11204	10609	11910	12463	9957	9.50175	-0.177479	0.0357188	ribosomal protein 1
AT1G43170.6	10399	11262	10649	11974	12525	9999	9.50734	-0.176749	0.03688	ribosomal protein 1
AT1G43170.7	10498	11334	10755	12113	12656	10093	9.51891	-0.174081	0.0419081	ribosomal protein 1
AT1G43170.8	10883	11800	11227	12669	13179	10546	9.56846	-0.169387	0.06107	ribosomal protein 1
AT1G43170.9	10462	11304	10712	12052	12606	10053	9.51462	-0.175464	0.0389865	ribosomal protein 1
AT1G43171.1	0	0	0	0	0	0	-2.70397	0	1	unknown protein
AT1G43180.1	8	11	11	10	7	5	-0.245575	-0.706004	0.322393	pseudogene
AT1G43190.1	844	895	812	1076	1180	951	6.13076	0.0611021	0.628981	polypyrimidine tract-binding protein 3
AT1G43190.2	787	836	770	1008	1117	899	6.04825	0.0684072	0.568071	polypyrimidine tract-binding protein 3
AT1G43190.3	805	853	765	1016	1123	910	6.06672	0.0628501	0.631808	polypyrimidine tract-binding protein 3
AT1G43245.1	51	43	45	72	75	49	2.24682	0.223237	0.538327	SET domain-containing protein
AT1G43260.1	0	0	0	0	0	0	-2.70398	0	1	hAT transposon superfamily protein
AT1G43310.1	43	52	40	48	51	37	1.67567	-0.257232	0.476705	Nucleotide-sugar transporter family protein
AT1G43560.1	673	838	647	903	1180	805	5.96897	0.149079	0.270831	thioredoxin Y2
AT1G43580.1	385	405	364	495	538	422	5.00398	0.0651967	0.679491	Sphingomyelin synthetase family protein
AT1G43600.1	0	0	0	0	0	0	-2.704	0	1	Haloacid dehalogenase-like hydrolase (HAD) superfamily protein
AT1G43610.1	0	0	0	0	0	0	-2.704	0	1	Haloacid dehalogenase-like hydrolase (HAD) superfamily protein
AT1G43620.1	248	232	214	251	259	223	4.44301	-0.189201	0.118715	UDP-Glycosyltransferase superfamily protein
AT1G43620.2	241	230	200	243	249	213	4.38944	-0.196601	0.10824	UDP-Glycosyltransferase superfamily protein
AT1G43620.3	244	233	204	251	254	221	4.42793	-0.175481	0.165049	UDP-Glycosyltransferase superfamily protein
AT1G43640.1	1	1	1	0	3	1	-2.00313	0.130746	1	tubby like protein 5
AT1G43650.1	45	44	39	68	73	69	2.15502	0.446692	0.0788401	nodulin MtN21 /EamA-like transporter family protein
AT1G43650.2	24	26	19	45	30	29	1.20141	0.325631	0.62255	nodulin MtN21 /EamA-like transporter family protein
AT1G43670.1	3172	3930	3257	3504	4194	3145	8.21185	-0.203484	0.013329	Inositol monophosphatase family protein
AT1G43680.1	0	0	0	0	1	0	-2.70411	1.77899	1	unknown protein
AT1G43690.1	840	800	789	997	922	731	5.96084	-0.146678	0.159461	ubiquitin interaction motif-containing protein
AT1G43700.1	348	359	292	591	530	478	5.02533	0.41255	5.31e-06	VIRE2-interacting protein 1
AT1G43710.1	1318	1332	1410	1318	1349	1162	6.74516	-0.35465	3.74e-07	Pyridoxal phosphate (PLP)-dependent transferases superfamily protein
AT1G43770.1	47	53	42	61	56	38	2.26072	-0.142751	0.773839	RING/FYVE/PHD zinc finger superfamily protein
AT1G43770.2	45	50	35	58	54	35	2.1238	-0.0919358	0.932775	RING/FYVE/PHD zinc finger superfamily protein
AT1G43780.1	0	2	0	3	0	0	-2.51811	0.278648	1	serine carboxypeptidase-like 44
AT1G43790.1	226	220	202	328	233	255	4.29023	0.0709261	0.939053	tracheary element differentiation-related 6
AT1G43800.1	76	151	279	26	322	559	3.80625	0.615038	0.710709	Plant stearoyl-acyl-carrier-protein desaturase family protein
AT1G43810.1	0	0	0	0	0	0	-2.66842	0	1	unknown protein
AT1G43850.1	769	764	714	853	891	717	5.91141	-0.138784	0.190344	SEUSS transcriptional co-regulator
AT1G43850.2	760	753	701	840	880	715	5.89361	-0.132369	0.220266	SEUSS transcriptional co-regulator
AT1G43860.1	290	299	281	308	305	255	4.57779	-0.272001	0.018889	sequence-specific DNA binding transcription factors
AT1G43890.1	711	564	651	830	761	704	5.75461	-0.0171939	1	RAB GTPASE HOMOLOG B18
AT1G43890.2	697	557	643	823	753	692	5.73219	-0.0125867	1	RAB GTPASE HOMOLOG B18
AT1G43890.3	676	544	623	782	717	668	5.68438	-0.0359901	0.929113	RAB GTPASE HOMOLOG B18
AT1G43895.1	0	0	0	0	1	0	-2.61661	1.78027	1	pseudogene
AT1G43900.1	351	431	418	477	536	466	5.10631	0.0343211	0.951342	Protein phosphatase 2C family protein
AT1G43910.1	105	73	119	77	87	122	2.83162	-0.311882	0.478752	P-loop containing nucleoside triphosphate hydrolases superfamily protein
AT1G43980.1	12	11	15	18	12	7	0.259285	-0.309756	0.731309	Tetratricopeptide repeat (TPR)-like superfamily protein
AT1G43997.1	0	0	0	0	0	0	-2.72216	0	1	pseudogene
AT1G44000.1	1703	2155	1714	2091	2582	1733	7.25367	-0.0715521	0.561902	unknown protein
AT1G44010.1	0	0	0	0	0	0	-2.72213	0	1	unknown protein
AT1G44020.1	3	1	2	10	6	7	-0.726165	1.61685	0.0852375	Cysteine/Histidine-rich C1 domain family protein
AT1G44030.1	0	1	0	2	1	1	-1.84485	1.45059	0.69619	Cysteine/Histidine-rich C1 domain family protein
AT1G44050.1	13	10	7	8	10	17	-0.2349	-0.0386833	1	Cysteine/Histidine-rich C1 domain family protein
AT1G44080.1	0	0	0	0	0	0	-2.65071	0	1	F-box family protein with a domain of unknown function (DUF295)
AT1G44090.1	0	0	0	0	0	0	-2.72216	0	1	gibberellin 20-oxidase 5
AT1G44100.1	410	399	407	385	367	425	5.06946	-0.30695	0.0184926	amino acid permease 5
AT1G44110.1	211	218	195	208	221	153	3.89702	-0.371738	0.00470426	Cyclin A1;1
AT1G44120.1	117	116	120	142	144	120	3.23203	-0.0672182	0.878128	Armadillo/beta-catenin-like repeat ; C2 calcium/lipid-binding domain (CaLB) protein
AT1G44130.1	9	5	6	19	3	7	-0.550743	0.265858	0.928381	Eukaryotic aspartyl protease family protein
AT1G44150.1	0	2	1	0	2	0	-2.14352	-0.741319	1	pseudogene
AT1G44160.1	61	52	52	89	69	65	2.13783	0.166112	0.738991	HSP40/DnaJ peptide-binding protein
AT1G44170.1	682	570	611	810	677	604	5.55499	-0.104612	0.594452	aldehyde dehydrogenase 3H1
AT1G44170.2	714	591	642	858	708	630	5.61629	-0.0980424	0.622767	aldehyde dehydrogenase 3H1
AT1G44170.3	588	479	531	704	595	510	5.34053	-0.0941767	0.666366	aldehyde dehydrogenase 3H1
AT1G44180.1	60	36	48	45	64	45	1.90832	-0.178147	0.745467	Peptidase M20/M25/M40 family protein
AT1G44191.1	0	0	0	0	0	0	-2.72213	0	1	ECA1 gametogenesis related family protein
AT1G44318.1	1	0	1	2	0	2	-1.87649	0.648409	0.955835	Aldolase superfamily protein
AT1G44350.1	64	52	44	115	81	144	2.41616	0.841683	0.00111862	IAA-leucine resistant (ILR)-like gene 6
AT1G44414.1	0	2	2	5	1	2	-1.7408	0.686813	0.851438	unknown protein
AT1G44446.1	3291	4145	3150	4614	5670	3762	8.21543	0.135188	0.145891	Pheophorbide a oxygenase family protein with Rieske [2Fe-2S] domain
AT1G44446.2	3179	4024	3044	4476	5466	3618	8.16743	0.131331	0.169129	Pheophorbide a oxygenase family protein with Rieske [2Fe-2S] domain
AT1G44446.3	3197	4031	3059	4447	5522	3652	8.17365	0.132155	0.162147	Pheophorbide a oxygenase family protein with Rieske [2Fe-2S] domain
AT1G44478.1	0	0	0	0	0	0	-2.65068	0	1	Cyclophilin
AT1G44542.1	2	0	4	2	4	0	-2.02619	-0.268885	1	Cyclase family protein
AT1G44575.1	21836	27514	21718	28108	32902	23329	10.974	-0.0240948	0.955634	Chlorophyll A-B binding family protein
AT1G44575.2	19970	25176	19793	25427	29815	21225	10.8357	-0.0350317	0.857118	Chlorophyll A-B binding family protein
AT1G44608.1	25	18	20	33	32	30	0.713722	0.322892	0.545429	unknown protein
AT1G44740.1	13	12	16	23	21	13	0.401797	0.203842	0.850945	unknown protein
AT1G44750.1	261	250	233	308	302	215	4.44434	-0.12409	0.534486	purine permease 11
AT1G44750.2	330	299	299	373	349	256	4.69982	-0.198197	0.186644	purine permease 11
AT1G44750.3	268	264	247	319	306	224	4.49165	-0.148402	0.407243	purine permease 11
AT1G44760.1	181	258	232	297	372	261	4.50974	0.19985	0.162304	Adenine nucleotide alpha hydrolases-like superfamily protein
AT1G44770.1	356	335	299	523	491	421	5.05415	0.26738	0.0285689	unknown protein
AT1G44770.2	340	321	286	502	472	405	4.99837	0.27407	0.0248616	unknown protein
AT1G44780.1	123	144	142	145	145	97	3.49876	-0.350986	0.0243086	unknown protein
AT1G44780.2	118	140	134	144	142	92	3.45641	-0.323735	0.0435868	unknown protein
AT1G44790.1	261	276	253	345	373	315	4.4178	0.11882	0.388407	ChaC-like family protein
AT1G44800.1	1636	1046	1215	1355	1740	1535	6.46923	-0.0216879	1	nodulin MtN21 /EamA-like transporter family protein
AT1G44810.1	294	311	263	410	391	303	4.78052	0.0770547	0.763867	DNA-binding storekeeper protein-related transcriptional regulator
AT1G44820.1	438	377	405	438	483	374	5.05576	-0.185944	0.0921324	Peptidase M20/M25/M40 family protein
AT1G44830.1	20	12	14	5	4	11	-0.0839984	-1.44233	0.0104883	Integrase-type DNA-binding superfamily protein
AT1G44835.1	354	382	328	422	463	350	4.78578	-0.0545921	0.807261	YbaK/aminoacyl-tRNA synthetase-associated domain
AT1G44835.2	329	359	296	390	430	334	4.67513	-0.0386783	0.91821	YbaK/aminoacyl-tRNA synthetase-associated domain
AT1G44890.1	30	33	31	29	30	26	1.40094	-0.41153	0.305204	unknown protein
AT1G44900.1	447	468	444	470	499	405	5.10323	-0.253604	0.013861	minichromosome maintenance (MCM2/3/5) family protein
AT1G44900.2	438	456	438	458	490	397	5.06017	-0.255597	0.0134196	minichromosome maintenance (MCM2/3/5) family protein
AT1G44910.1	498	520	475	578	594	473	5.38761	-0.130236	0.427727	pre-mRNA-processing protein 40A
AT1G44910.2	467	471	433	531	532	434	5.23607	-0.142667	0.336673	pre-mRNA-processing protein 40A
AT1G44920.1	799	1119	925	1104	1284	875	6.36164	-0.073796	0.651688	unknown protein
AT1G44940.1	0	0	0	0	0	0	-2.68613	0	1	unknown protein
AT1G44940.2	0	0	0	0	0	0	-2.68613	0	1	unknown protein
AT1G44960.1	146	149	155	156	172	145	3.71873	-0.196706	0.232562	SNARE associated Golgi protein family
AT1G44970.1	110	70	83	140	91	105	3.26839	0.0870495	0.928262	Peroxidase superfamily protein
AT1G44980.1	0	0	0	1	0	0	-2.72217	1.78172	1	pectin methylesterase 7
AT1G44990.1	0	0	0	0	0	0	-2.72213	0	1	unknown protein
AT1G45000.1	1470	1343	1287	1614	1517	1309	6.75555	-0.154273	0.102365	AAA-type ATPase family protein
AT1G45000.2	1112	1010	982	1185	1094	984	6.34234	-0.195961	0.0488032	AAA-type ATPase family protein
AT1G45010.1	197	197	167	139	194	100	4.04318	-0.650573	1.59e-05	TRAM, LAG1 and CLN8 (TLC) lipid-sensing domain containing protein
AT1G45015.1	11	11	19	46	26	45	0.776875	1.249	0.00413849	MD-2-related lipid recognition domain-containing protein
AT1G45015.2	8	9	16	34	24	40	0.486921	1.30595	0.00730352	MD-2-related lipid recognition domain-containing protein
AT1G45040.1	0	0	0	0	0	0	-2.72216	0	1	pseudogene
AT1G45050.1	114	122	88	138	150	135	3.27838	0.118752	0.654904	Ubiquitin-conjugating enzyme family protein
AT1G45063.1	1	0	1	0	0	0	-2.44105	-2.78361	0.8105	copper ion binding;electron carriers
AT1G45063.2	1	0	1	0	0	0	-2.42606	-2.78407	0.8105	copper ion binding;electron carriers
AT1G45100.1	0	0	0	0	0	0	-2.70401	0	1	RNA-binding (RRM/RBD/RNP motifs) family protein
AT1G45110.1	62	71	67	93	89	81	2.47437	0.127159	0.736938	Tetrapyrrole (Corrin/Porphyrin) Methylases
AT1G45130.1	950	748	859	1117	1080	985	6.03904	0.0450811	0.893301	beta-galactosidase 5
AT1G45145.1	1024	425	721	1120	803	931	5.91542	0.123814	0.878539	thioredoxin H-type 5
AT1G45150.1	161	180	170	222	213	188	3.8896	0.0182171	1	unknown protein
AT1G45160.1	711	652	675	683	611	552	5.68994	-0.411907	9.17e-06	Protein kinase superfamily protein
AT1G45160.2	721	663	688	688	626	569	5.72674	-0.406859	8.45e-06	Protein kinase superfamily protein
AT1G45163.1	44	64	44	95	97	86	2.47332	0.603432	0.00174755	unknown protein
AT1G45165.1	43	61	42	90	91	84	2.43067	0.593418	0.00399135	Expressed protein
AT1G45170.1	148	160	147	217	218	164	3.58332	0.127003	0.517409	unknown protein
AT1G45170.2	91	108	96	138	149	112	2.9961	0.166492	0.451548	unknown protein
AT1G45180.1	123	113	137	169	164	235	3.36974	0.353403	0.133862	RING/U-box superfamily protein
AT1G45191.1	160	203	149	222	230	143	4.17443	-0.0560704	0.941274	Glycosyl hydrolase superfamily protein
AT1G45191.2	168	220	156	236	245	148	4.22551	-0.0636333	0.91067	Glycosyl hydrolase superfamily protein
AT1G45201.1	4440	4624	4504	4302	4505	3460	8.32184	-0.419164	1.1e-07	triacylglycerol lipase-like 1
AT1G45201.2	3324	3401	3341	3029	3067	2418	7.78967	-0.514627	7.94e-09	triacylglycerol lipase-like 1
AT1G45207.2	145	194	171	206	246	223	3.86842	0.138992	0.476959	Remorin family protein
AT1G45229.1	8	13	10	17	13	8	0.0935281	0.0220214	1	unknown protein
AT1G45230.1	546	690	532	693	834	530	5.70352	-0.0550967	0.815504	Protein of unknown function (DUF3223)
AT1G45230.2	508	655	489	663	777	498	5.62055	-0.0423735	0.909976	Protein of unknown function (DUF3223)
AT1G45231.2	106	122	120	154	107	112	3.43333	-0.166496	0.486515	S-adenosyl-L-methionine-dependent methyltransferases superfamily protein
AT1G45233.2	117	130	124	143	159	118	3.29984	-0.0895488	0.719825	THO complex, subunit 5
AT1G45243.1	0	0	0	0	0	0	-2.70399	0	1	Cysteine/Histidine-rich C1 domain family protein
AT1G45248.1	24	29	24	45	33	30	1.5739	0.219747	0.752959	Nucleolar histone methyltransferase-related protein
AT1G45248.2	25	37	27	53	41	37	1.73342	0.289689	0.465916	Nucleolar histone methyltransferase-related protein
AT1G45248.3	22	29	24	43	33	29	1.52212	0.216899	0.710073	Nucleolar histone methyltransferase-related protein
AT1G45248.4	10	19	19	37	22	25	0.942389	0.537871	0.236445	Nucleolar histone methyltransferase-related protein
AT1G45248.5	22	33	28	52	39	35	1.62976	0.333324	0.381555	Nucleolar histone methyltransferase-related protein
AT1G45249.1	343	340	377	381	368	217	5.12011	-0.41589	0.00145062	abscisic acid responsive elements-binding factor 2
AT1G45249.2	218	221	246	252	230	141	4.48468	-0.416541	0.00715829	abscisic acid responsive elements-binding factor 2
AT1G45249.3	327	319	353	351	346	199	5.01288	-0.43951	0.00110618	abscisic acid responsive elements-binding factor 2
AT1G45332.1	619	610	634	783	664	679	5.6396	-0.0744827	0.709692	Translation elongation factor EFG/EF2 protein
AT1G45403.1	0	0	0	0	0	0	-2.68596	0	1	membrane protein
AT1G45474.1	1435	1670	1334	1698	2039	1501	6.99391	-0.0307906	0.921213	photosystem I light harvesting complex gene 5
AT1G45474.2	1460	1707	1340	1703	2078	1521	7.00645	-0.0349937	0.899985	photosystem I light harvesting complex gene 5
AT1G45545.1	48	38	36	49	50	37	1.62807	-0.113362	0.880905	Plant protein of unknown function (DUF827)
AT1G45616.1	13	14	19	13	16	13	0.645407	-0.398899	0.617104	receptor like protein 6
AT1G45688.1	911	992	946	1279	1166	1228	6.37893	0.105357	0.363769	unknown protein
AT1G45688.2	857	926	890	1205	1119	1159	6.297	0.119971	0.275037	unknown protein
AT1G45976.1	191	195	177	295	243	239	4.18115	0.199608	0.281557	S-ribonuclease binding protein 1
AT1G46264.1	159	162	161	153	165	160	3.48293	-0.278301	0.0819716	heat shock transcription factor B4
AT1G46336.1	0	0	0	0	0	0	-2.72213	0	1	unknown protein
AT1G46480.1	85	100	105	145	124	109	3.06891	0.112671	0.822221	WUSCHEL related homeobox 4
AT1G46696.1	0	0	0	0	0	0	-2.72216	0	1	Protein of unknown function, DUF601
AT1G46768.1	31	15	18	31	31	39	1.36616	0.394939	0.491732	related to AP2 1
AT1G46840.1	0	0	0	0	0	0	-2.72217	0	1	F-box family protein
AT1G46912.1	0	0	0	0	0	0	-2.72216	0	1	F-box associated ubiquitination effector family protein
AT1G46984.1	0	0	0	0	0	0	-2.70398	0	1	F-box family protein
AT1G47056.1	133	131	115	204	173	171	3.63926	0.264976	0.073377	VIER F-box proteine 1
AT1G47128.1	6326	5379	5023	8221	7022	5733	8.9731	0.0537822	0.786753	Granulin repeat cysteine protease family protein
AT1G47200.1	499	487	513	612	680	501	5.52291	-0.0146627	1	WPP domain protein 2
AT1G47210.1	255	254	254	301	346	312	4.26453	0.0628034	0.815968	cyclin-dependent protein kinase 3;2
AT1G47210.2	265	261	263	308	364	317	4.30496	0.058037	0.85477	cyclin-dependent protein kinase 3;2
AT1G47230.1	188	197	142	205	201	172	3.78864	-0.132077	0.587365	CYCLIN A3;4
AT1G47230.2	182	185	136	199	195	163	3.72561	-0.119111	0.661638	CYCLIN A3;4
AT1G47240.1	261	222	200	254	249	218	4.15581	-0.18966	0.209918	NRAMP metal ion transporter 2
AT1G47250.1	390	351	349	433	432	336	4.87685	-0.130939	0.282675	20S proteasome alpha subunit F2
AT1G47260.1	2115	1991	1843	2323	2437	2002	7.22584	-0.084792	0.380549	gamma carbonic anhydrase 2
AT1G47265.1	0	0	0	0	0	0	-2.66818	0	1	unknown protein
AT1G47270.1	114	137	120	186	206	149	3.44272	0.273603	0.114217	tubby like protein 6
AT1G47270.2	119	140	122	196	218	153	3.47203	0.302208	0.0727906	tubby like protein 6
AT1G47271.1	26	22	23	23	25	29	0.762712	-0.149157	0.875931	Cystathionine beta-synthase (CBS) family protein
AT1G47278.1	164	159	186	218	244	195	3.91456	0.0959462	0.772754	unknown protein
AT1G47278.2	148	144	164	194	220	165	3.74561	0.0712535	0.878978	unknown protein
AT1G47280.1	0	0	0	0	1	0	-2.56652	1.78085	1	unknown protein
AT1G47290.1	303	266	288	365	352	313	4.36172	-0.0041116	1	3beta-hydroxysteroid-dehydrogenase/decarboxylase isoform 1
AT1G47290.2	364	310	338	441	418	367	4.61508	0.00671182	1	3beta-hydroxysteroid-dehydrogenase/decarboxylase isoform 1
AT1G47300.1	0	2	0	0	0	0	-2.38232	-2.77744	0.8105	F-box family protein
AT1G47310.1	204	177	180	250	273	249	4.18052	0.192933	0.179804	unknown protein
AT1G47317.1	0	0	0	0	0	0	-2.72213	0	1	unknown protein
AT1G47330.1	243	229	240	313	322	234	4.26759	0.0145733	1	CBS domain-containing protein with a domain of unknown function (DUF21)
AT1G47340.1	68	69	74	66	82	69	2.57748	-0.227892	0.394226	F-box and associated interaction domains-containing protein
AT1G47350.1	0	0	0	1	0	0	-2.70396	1.78192	1	F-box associated ubiquitination effector family protein
AT1G47370.1	2	3	4	4	3	1	-1.46379	-0.421088	0.912062	Toll-Interleukin-Resistance (TIR) domain family protein
AT1G47380.1	317	286	278	368	338	376	4.43756	0.0358632	0.988374	Protein phosphatase 2C family protein
AT1G47389.1	0	0	0	0	0	0	-2.72218	0	1	unknown protein
AT1G47390.1	0	0	0	0	0	0	-2.7221	0	1	F-box and associated interaction domains-containing protein
AT1G47395.1	24	60	15	18	12	4	2.37002	-1.78907	0.00182122	unknown protein
AT1G47400.1	15	52	17	20	13	6	1.89579	-1.35617	0.0251313	unknown protein
AT1G47410.1	93	102	117	158	172	115	3.33721	0.240148	0.204508	unknown protein
AT1G47410.2	90	91	110	148	155	111	3.21189	0.2372	0.230867	unknown protein
AT1G47420.1	1794	1711	1700	2393	2344	1973	7.15753	0.096015	0.306444	succinate dehydrogenase 5
AT1G47440.1	3	6	5	5	11	4	-0.302054	0.237395	0.983711	pseudogene
AT1G47460.1	1	0	0	0	0	0	-2.72213	-1.97847	1	pseudogene
AT1G47480.1	164	98	132	164	100	138	3.38382	-0.234027	0.473651	alpha/beta-Hydrolases superfamily protein
AT1G47485.1	10	5	3	1	6	3	-0.960926	-1.08831	0.360471	unknown protein
AT1G47490.1	1007	1099	1063	1283	1303	1018	6.45978	-0.0859802	0.405358	RNA-binding protein 47C
AT1G47490.2	958	1066	1015	1243	1246	966	6.40565	-0.086438	0.407595	RNA-binding protein 47C
AT1G47495.1	0	0	0	0	0	0	-2.72212	0	1	unknown protein
AT1G47497.1	0	0	0	0	0	0	-2.68605	0	1	Polynucleotidyl transferase, ribonuclease H-like superfamily protein
AT1G47497.2	0	0	0	0	0	0	-2.70401	0	1	Polynucleotidyl transferase, ribonuclease H-like superfamily protein
AT1G47500.1	719	743	745	823	824	671	5.87904	-0.200124	0.0393122	RNA-binding protein 47C'
AT1G47510.1	26	17	37	37	22	22	1.36518	-0.256385	0.734314	inositol polyphosphate 5-phosphatase 11
AT1G47510.2	20	14	26	27	16	16	0.890172	-0.295569	0.719062	inositol polyphosphate 5-phosphatase 11
AT1G47530.1	1300	1429	1292	1565	1662	1179	6.77067	-0.141977	0.108006	MATE efflux family protein
AT1G47540.1	1	0	0	0	0	0	-2.63345	-1.97834	1	Scorpion toxin-like knottin superfamily protein
AT1G47540.2	1	0	0	0	0	0	-2.65082	-1.97836	1	Scorpion toxin-like knottin superfamily protein
AT1G47550.1	956	919	926	1005	1030	994	6.14979	-0.152306	0.114206	exocyst complex component sec3A
AT1G47550.2	980	945	972	1064	1087	1041	6.22971	-0.125944	0.2038	exocyst complex component sec3A
AT1G47560.1	402	416	418	418	434	415	4.97498	-0.230518	0.0254474	exocyst complex component sec3B
AT1G47570.1	225	216	230	320	318	213	4.35203	0.0665147	0.862909	RING/U-box superfamily protein
AT1G47570.2	211	206	216	312	306	203	4.28927	0.0985888	0.714797	RING/U-box superfamily protein
AT1G47578.1	17	21	19	19	15	13	0.629996	-0.542582	0.33198	Biotin/lipoate A/B protein ligase family
AT1G47580.1	182	230	202	279	278	175	4.27062	-0.0198736	1	Pentatricopeptide repeat (PPR) superfamily protein
AT1G47590.1	30	17	12	27	21	21	0.484166	-0.040473	1	ATPUP20
AT1G47600.1	609	333	477	595	492	562	4.88176	-0.0501664	1	beta glucosidase 34
AT1G47600.2	578	313	453	564	472	536	4.8105	-0.0411462	1	beta glucosidase 34
AT1G47603.1	6	1	3	8	3	1	-1.52671	-0.0098508	1	purine permease 19
AT1G47610.1	3	0	2	6	5	2	-1.02673	1.04696	0.597055	Transducin/WD40 repeat-like superfamily protein
AT1G47620.1	13	4	11	13	16	16	-0.265303	0.410216	0.662289	cytochrome P450, family 96, subfamily A, polypeptide 8
AT1G47625.1	16	6	9	8	11	11	-0.230773	-0.311991	0.780811	pseudogene
AT1G47630.1	7	2	8	5	5	9	-0.964863	-0.101545	1	CYP96A7 (cytochrome P450	family 96	subfamily A	polypeptide 7")"
AT1G47640.1	530	466	494	615	609	543	5.20433	-0.0230544	1	unknown protein
AT1G47655.1	29	31	33	70	46	48	1.74484	0.549601	0.0776005	Dof-type zinc finger DNA-binding family protein
AT1G47670.1	398	336	363	497	415	404	4.80778	-0.0052639	1	Transmembrane amino acid transporter family protein
AT1G47690.1	0	0	0	0	1	0	-2.70399	1.77901	1	unknown protein
AT1G47700.1	0	0	0	0	1	0	-2.70399	1.77901	1	unknown protein
AT1G47710.1	393	375	360	437	465	355	4.96192	-0.115436	0.474693	Serine protease inhibitor (SERPIN) family protein
AT1G47720.1	57	48	40	63	71	58	2.26016	0.13649	0.758288	Primosome PriB/single-strand DNA-binding
AT1G47740.1	592	591	581	811	845	706	5.60501	0.151571	0.187129	PPPDE putative thiol peptidase family protein
AT1G47740.2	518	516	519	704	718	609	5.42893	0.117718	0.344403	PPPDE putative thiol peptidase family protein
AT1G47750.1	122	109	142	128	141	116	3.27133	-0.225554	0.258355	peroxin 11A
AT1G47760.1	11	9	14	18	16	12	0.195788	0.163291	0.995047	AGAMOUS-like 102
AT1G47765.1	0	0	0	0	0	0	-2.65079	0	1	F-box and associated interaction domains-containing protein
AT1G47770.1	0	1	0	0	0	0	-2.65087	-1.97584	1	Beta-galactosidase related protein
AT1G47780.1	0	0	0	0	0	0	-2.72213	0	1	alpha/beta-Hydrolases superfamily protein
AT1G47790.1	0	0	0	0	0	0	-2.65094	0	1	F-box and associated interaction domains-containing protein
AT1G47813.1	1	1	4	10	1	2	-1.27853	0.808819	0.707972	unknown protein
AT1G47820.1	66	70	53	78	89	69	2.5252	0.0523354	1	unknown protein
AT1G47820.2	71	70	54	80	93	71	2.54785	0.05484	0.992813	unknown protein
AT1G47830.1	262	302	299	364	345	335	4.64196	0.00899065	1	SNARE-like superfamily protein
AT1G47840.1	89	82	116	98	129	133	2.78475	0.0605309	1	hexokinase 3
AT1G47870.1	138	115	156	182	185	148	3.58593	0.0605429	0.913555	winged-helix DNA-binding transcription factor family protein
AT1G47870.2	133	112	150	177	183	140	3.54073	0.0675393	0.899072	winged-helix DNA-binding transcription factor family protein
AT1G47880.1	0	0	0	0	0	0	-2.66831	0	1	pseudogene
AT1G47890.1	24	16	25	26	21	21	0.854578	-0.205357	0.853799	receptor like protein 7
AT1G47900.1	678	655	702	635	670	501	5.57333	-0.446887	1.14e-06	Plant protein of unknown function (DUF869)
AT1G47900.2	659	635	689	617	651	489	5.53137	-0.449194	9.16e-07	Plant protein of unknown function (DUF869)
AT1G47915.1	0	0	0	1	1	0	-2.65093	2.55302	0.8105	F-box family protein
AT1G47920.1	1	0	2	3	2	1	-2.24478	0.667933	0.980161	RNI-like superfamily protein
AT1G47930.1	1	0	2	1	1	0	-2.07112	-0.741453	1	pseudogene
AT1G47960.1	125	133	125	247	301	230	3.67701	0.751217	1.3e-06	cell wall / vacuolar inhibitor of fructosidase 1
AT1G47970.1	637	674	660	818	878	624	5.82569	-0.0411258	0.969309	unknown protein
AT1G47980.1	2	0	0	0	0	0	-0.117695	-2.78475	0.826522	unknown protein
AT1G47990.1	0	1	2	5	3	5	-1.18726	1.74103	0.1807	gibberellin 2-oxidase 4
AT1G48000.1	16	10	20	20	24	20	1.00402	0.198196	0.950705	myb domain protein 112
AT1G48020.1	0	2	1	1	2	0	-2.15551	-0.239806	1	pectin methylesterase inhibitor 1
AT1G48030.1	4693	5343	4681	4880	5600	4361	8.49291	-0.257378	3.12e-07	mitochondrial lipoamide dehydrogenase 1
AT1G48030.2	4593	5228	4579	4751	5432	4217	8.45106	-0.269625	4.74e-08	mitochondrial lipoamide dehydrogenase 1
AT1G48040.1	114	124	121	100	112	101	3.15987	-0.464874	0.00515193	Protein phosphatase 2C family protein
AT1G48050.1	264	277	285	328	323	294	4.53639	-0.0736291	0.774305	Ku80 family protein
AT1G48060.1	2	0	2	3	3	1	-1.83627	0.499392	1	F-box and associated interaction domains-containing protein
AT1G48070.1	3	4	4	9	6	3	-1.45678	0.423743	0.90861	Thioredoxin superfamily protein
AT1G48070.2	4	2	2	5	2	2	-1.85625	-0.0951265	1	Thioredoxin superfamily protein
AT1G48090.1	1859	1695	1702	1704	1540	1585	6.94786	-0.384912	0.00185245	calcium-dependent lipid-binding family protein
AT1G48095.1	0	0	0	0	0	0	-2.7221	0	1	unknown protein
AT1G48100.1	327	426	409	115	201	80	5.1532	-1.8393	2.43e-32	Pectin lyase-like superfamily protein
AT1G48110.1	660	649	620	673	598	485	5.59337	-0.406193	6.68e-07	evolutionarily conserved C-terminal region 7
AT1G48110.2	648	632	605	669	586	480	5.57154	-0.390133	2.8e-06	evolutionarily conserved C-terminal region 7
AT1G48120.1	265	297	247	229	239	161	4.35682	-0.634359	1.18e-07	hydrolases;protein serine/threonine phosphatases
AT1G48130.1	0	0	0	0	0	0	-1.03745	0	1	1-cysteine peroxiredoxin 1
AT1G48140.1	127	86	115	159	173	141	3.21135	0.253085	0.375538	dolichol-phosphate mannosyltransferase-related
AT1G48140.2	95	70	86	115	128	102	2.80824	0.186174	0.567022	dolichol-phosphate mannosyltransferase-related
AT1G48145.1	0	0	0	0	0	0	-2.72206	0	1	unknown protein
AT1G48150.1	1	0	0	0	0	0	-2.5997	-1.97844	1	MADS-box transcription factor family protein
AT1G48160.1	383	329	375	528	560	444	4.95403	0.221413	0.100658	signal recognition particle 19 kDa protein, putative / SRP19, putative
AT1G48170.1	122	159	121	184	179	167	3.52853	0.132905	0.499394	unknown protein
AT1G48175.1	76	77	77	111	115	100	2.89067	0.234647	0.372371	Cytidine/deoxycytidylate deaminase family protein
AT1G48180.1	0	0	0	1	0	0	-2.4409	1.78231	1	unknown protein
AT1G48195.1	0	0	0	0	0	0	-2.6509	0	1	Zinc finger C-x8-C-x5-C-x3-H type family protein
AT1G48200.1	130	98	119	147	145	138	3.08156	0.0406189	1	unknown protein
AT1G48210.1	238	189	218	274	251	292	4.06395	0.0781034	0.786686	Protein kinase superfamily protein
AT1G48210.2	225	181	207	255	236	277	3.97569	0.0623613	0.858741	Protein kinase superfamily protein
AT1G48220.1	0	1	1	1	0	0	-2.44106	-0.999714	1	Protein kinase superfamily protein
AT1G48230.1	613	550	539	676	722	654	5.49959	0.00271342	1	nodulin MtN21 /EamA-like transporter family protein
AT1G48240.1	213	221	219	303	317	308	4.3187	0.241747	0.0884738	novel plant snare 12
AT1G48260.1	58	55	56	100	94	65	2.53374	0.34275	0.196005	CBL-interacting protein kinase 17
AT1G48268.1	0	0	0	1	0	0	-2.61658	1.78216	1	pseudogene
AT1G48270.1	73	73	59	79	99	92	2.58459	0.132064	0.742097	G-protein-coupled receptor 1
AT1G48280.1	88	122	105	124	130	137	3.0853	0.0461303	0.946829	hydroxyproline-rich glycoprotein family protein
AT1G48300.1	993	1581	1037	2222	2463	1759	7.08595	0.569802	2.34e-05	unknown protein
AT1G48310.1	116	114	108	175	159	136	3.41164	0.206828	0.299144	chromatin remodeling factor18
AT1G48320.1	120	88	115	148	122	139	3.27894	0.0745398	0.915039	Thioesterase superfamily protein
AT1G48325.1	0	0	0	0	1	0	-2.10692	1.7787	1	Expressed protein
AT1G48330.1	54	46	56	75	78	60	2.90988	0.175661	0.727343	unknown protein
AT1G48340.1	0	0	0	0	0	0	-2.72211	0	1	pseudogene
AT1G48350.1	2473	3300	2496	3341	4685	3134	7.72804	0.161195	0.214194	Ribosomal L18p/L5e family protein
AT1G48360.1	114	126	108	167	155	122	3.43829	0.0827818	0.779744	zinc ion binding;nucleic acid binding;hydrolases, acting on acid anhydrides, in phosphorus-containing anhydrides
AT1G48360.2	113	122	109	165	154	118	3.42997	0.076257	0.822928	zinc ion binding;nucleic acid binding;hydrolases, acting on acid anhydrides, in phosphorus-containing anhydrides
AT1G48360.3	103	123	103	157	147	114	3.35941	0.0766779	0.82326	zinc ion binding;nucleic acid binding;hydrolases, acting on acid anhydrides, in phosphorus-containing anhydrides
AT1G48370.1	102	78	110	115	108	103	3.07048	-0.101375	0.8105	YELLOW STRIPE like 8
AT1G48380.1	120	120	125	166	173	145	3.44992	0.138148	0.512521	root hair initiation protein root hairless 1 (RHL1)
AT1G48380.2	115	115	115	158	164	143	3.36907	0.162232	0.416806	root hair initiation protein root hairless 1 (RHL1)
AT1G48390.1	12	17	12	11	24	19	0.790968	0.130339	1	RNI-like superfamily protein
AT1G48400.1	0	1	2	1	4	16	-0.722631	2.47863	0.0951186	F-box/RNI-like/FBD-like domains-containing protein
AT1G48405.1	0	2	0	1	0	0	-1.92789	-0.997073	1	Kinase interacting (KIP1-like) family protein
AT1G48410.1	2407	2497	2205	2879	2649	2515	7.62036	-0.0850138	0.530838	Stabilizer of iron transporter SufD / Polynucleotidyl transferase
AT1G48410.2	2410	2516	2209	2885	2642	2520	7.62323	-0.0892441	0.504468	Stabilizer of iron transporter SufD / Polynucleotidyl transferase
AT1G48410.3	2346	2462	2139	2812	2571	2449	7.57428	-0.0895673	0.541243	Stabilizer of iron transporter SufD / Polynucleotidyl transferase
AT1G48420.1	723	762	704	947	912	761	5.8742	-0.00970851	1	D-cysteine desulfhydrase
AT1G48430.1	258	289	264	401	342	315	4.69961	0.116673	0.462873	Dihydroxyacetone kinase
AT1G48440.1	583	632	599	824	866	716	5.79061	0.138422	0.179844	B-cell receptor-associated 31-like
AT1G48450.1	1224	1558	1131	1731	1831	1280	6.83351	0.0371529	0.886412	Protein of unknown function (DUF760)
AT1G48450.2	995	1258	916	1365	1442	1001	6.49587	-0.00542426	1	Protein of unknown function (DUF760)
AT1G48450.3	781	1008	736	1060	1077	776	6.08543	-0.0629786	0.771949	Protein of unknown function (DUF760)
AT1G48460.1	180	200	185	229	227	199	4.03024	-0.0544019	0.889639	unknown protein
AT1G48470.1	8	4	11	12	10	9	-0.367694	0.157044	1	glutamine synthetase 1;5
AT1G48480.1	822	916	811	1044	1027	1003	6.07671	0.00821576	1	receptor-like kinase 1
AT1G48490.1	540	448	486	557	510	506	5.36165	-0.17301	0.162308	Protein kinase superfamily protein
AT1G48490.2	527	439	467	551	499	493	5.31958	-0.160018	0.215949	Protein kinase superfamily protein
AT1G48490.3	556	456	500	568	520	517	5.38523	-0.180744	0.148005	Protein kinase superfamily protein
AT1G48500.1	20	13	13	17	15	17	0.519766	-0.172082	0.987922	jasmonate-zim-domain protein 4
AT1G48500.2	21	13	11	16	16	17	0.517531	-0.140299	1	jasmonate-zim-domain protein 4
AT1G48500.3	18	11	9	14	16	15	0.377296	-0.0221835	1	jasmonate-zim-domain protein 4
AT1G48510.1	31	21	33	45	44	52	1.26005	0.463911	0.309404	Surfeit locus 1 cytochrome c oxidase biogenesis protein
AT1G48510.2	23	18	21	29	27	37	0.558809	0.322428	0.558725	Surfeit locus 1 cytochrome c oxidase biogenesis protein
AT1G48520.1	923	1217	954	1137	1323	938	6.211	-0.135066	0.276682	GLU-ADT subunit B
AT1G48520.2	887	1174	904	1101	1265	888	6.15	-0.136168	0.278844	GLU-ADT subunit B
AT1G48520.3	857	1144	896	1063	1233	877	6.11186	-0.13881	0.278056	GLU-ADT subunit B
AT1G48530.1	1	0	0	2	3	1	-2.16831	1.9859	0.517191	unknown protein
AT1G48540.1	536	553	485	557	597	428	5.66217	-0.2642	0.00385401	Outer arm dynein light chain 1 protein
AT1G48540.2	521	539	469	539	570	404	5.60534	-0.287093	0.00264739	Outer arm dynein light chain 1 protein
AT1G48550.1	124	134	131	164	185	149	3.46542	0.0867996	0.827832	Vacuolar protein sorting-associated protein 26
AT1G48550.2	121	125	122	154	172	139	3.38112	0.0679527	0.915039	Vacuolar protein sorting-associated protein 26
AT1G48560.1	49	46	70	62	69	43	2.06426	-0.19897	0.59336	unknown protein
AT1G48560.2	48	43	66	58	65	41	1.99755	-0.212715	0.556558	unknown protein
AT1G48570.1	330	438	370	420	361	297	4.88918	-0.346032	0.00314837	zinc finger (Ran-binding) family protein
AT1G48580.1	34	28	41	42	51	40	1.5601	0.097336	0.977223	unknown protein
AT1G48590.1	1	0	0	0	1	0	-2.32533	-0.196477	1	Calcium-dependent lipid-binding (CaLB domain) family protein
AT1G48590.2	1	0	0	0	1	0	-2.36743	-0.196378	1	Calcium-dependent lipid-binding (CaLB domain) family protein
AT1G48590.3	1	0	0	0	0	0	-2.47107	-1.97804	1	Calcium-dependent lipid-binding (CaLB domain) family protein
AT1G48598.1	3592	3320	3381	4297	4770	3740	8.1082	0.041752	0.8105	conserved peptide upstream open reading frame 31
AT1G48600.1	3605	3328	3395	4312	4785	3753	8.11176	0.0416547	0.8105	S-adenosyl-L-methionine-dependent methyltransferases superfamily protein
AT1G48600.2	3592	3320	3381	4297	4769	3739	8.10817	0.0415224	0.8105	S-adenosyl-L-methionine-dependent methyltransferases superfamily protein
AT1G48605.1	27	15	18	23	29	22	0.652995	0.0326679	1	Flavoprotein
AT1G48610.1	296	338	314	392	434	342	4.89681	0.0316249	0.976399	AT hook motif-containing protein
AT1G48610.2	273	309	287	354	380	314	4.76258	0.00174013	1	AT hook motif-containing protein
AT1G48620.1	913	950	904	1030	1184	877	6.24302	-0.112362	0.215153	high mobility group A5
AT1G48625.1	0	0	0	0	0	0	-2.72211	0	1	pseudogene
AT1G48630.1	1900	1875	1848	1916	1959	1727	6.95831	-0.273393	0.00218292	receptor for activated C kinase 1B
AT1G48635.1	256	233	247	328	349	257	4.5056	0.0713589	0.781824	peroxin 3
AT1G48635.2	236	220	233	306	331	241	4.42293	0.0770638	0.77453	peroxin 3
AT1G48640.1	16	12	20	16	14	26	0.232709	-0.0345731	1	Transmembrane amino acid transporter family protein
AT1G48650.1	1093	1236	1061	1258	1167	945	6.43058	-0.277481	0.00281539	DEA(D/H)-box RNA helicase family protein
AT1G48650.2	1023	1130	975	1163	1064	879	6.29803	-0.27867	0.00582834	DEA(D/H)-box RNA helicase family protein
AT1G48660.1	8	7	18	14	25	5	0.0521947	0.114697	1	Auxin-responsive GH3 family protein
AT1G48670.1	32	8	15	23	22	15	0.338666	-0.153597	0.94444	auxin-responsive GH3 family protein
AT1G48690.1	12	12	5	22	35	18	0.635505	1.0878	0.0337175	Auxin-responsive GH3 family protein
AT1G48700.1	2	0	3	4	0	2	-1.74992	-0.00522176	1	2-oxoglutarate (2OG) and Fe(II)-dependent oxygenase superfamily protein
AT1G48720.1	0	2	1	1	0	1	-1.99248	-0.737619	1	unknown protein
AT1G48730.1	0	0	0	0	0	0	-2.70396	0	1	unknown protein
AT1G48740.1	7	12	10	20	25	10	0.197239	0.644412	0.258355	2-oxoglutarate (2OG) and Fe(II)-dependent oxygenase superfamily protein
AT1G48740.2	8	12	11	19	23	11	0.295083	0.498273	0.426748	2-oxoglutarate (2OG) and Fe(II)-dependent oxygenase superfamily protein
AT1G48742.1	0	0	0	0	0	0	-2.72209	0	1	MIR157D; miRNA
AT1G48745.1	65	76	59	88	134	98	2.98861	0.408892	0.0559273	unknown protein
AT1G48750.1	1074	783	911	1447	1802	1174	6.62952	0.3915	0.012031	Bifunctional inhibitor/lipid-transfer protein/seed storage 2S albumin superfamily protein
AT1G48760.1	918	728	827	1248	1439	1073	6.33701	0.326703	0.0109585	delta-adaptin
AT1G48760.2	1357	1068	1197	1813	2174	1539	6.92021	0.329365	0.0109901	delta-adaptin
AT1G48760.3	907	686	792	1178	1367	1020	6.24705	0.301766	0.0290218	delta-adaptin
AT1G48770.1	32	36	38	51	60	52	1.6795	0.351649	0.359233	Protein of unknown function (DUF1639)
AT1G48780.1	29	24	28	30	47	46	1.5526	0.33486	0.397239	unknown protein
AT1G48790.1	579	495	484	718	700	609	5.47776	0.110841	0.361636	associated molecule with the SH3 domain of STAM 1
AT1G48800.1	14	14	13	6	17	12	-0.34458	-0.492394	0.491732	Terpenoid cyclases/Protein prenyltransferases superfamily protein
AT1G48820.1	5	4	5	7	5	4	-0.616799	-0.0744038	1	Terpenoid cyclases/Protein prenyltransferases superfamily protein
AT1G48830.1	1703	1838	1726	2121	2263	1825	7.0067	-0.0325824	0.844891	Ribosomal protein S7e family protein
AT1G48830.2	1533	1652	1532	1885	2050	1644	6.85559	-0.027677	0.910235	Ribosomal protein S7e family protein
AT1G48840.1	194	202	195	274	281	231	4.08254	0.142225	0.400542	Plant protein of unknown function (DUF639)
AT1G48850.1	1658	1609	1591	1879	1940	1582	6.96721	-0.118215	0.187344	chorismate synthase, putative / 5-enolpyruvylshikimate-3-phosphate phospholyase, putative
AT1G48850.2	1551	1504	1469	1743	1772	1440	6.85742	-0.139805	0.115546	chorismate synthase, putative / 5-enolpyruvylshikimate-3-phosphate phospholyase, putative
AT1G48850.3	1547	1501	1466	1738	1761	1432	6.85084	-0.143609	0.103041	chorismate synthase, putative / 5-enolpyruvylshikimate-3-phosphate phospholyase, putative
AT1G48860.1	1141	1089	1101	1312	1267	1051	6.42048	-0.147011	0.0929513	RNA 3'-terminal phosphate cyclase/enolpyruvate transferase, alpha/beta
AT1G48860.2	964	920	977	1162	1097	913	6.21462	-0.123034	0.236147	RNA 3'-terminal phosphate cyclase/enolpyruvate transferase, alpha/beta
AT1G48870.1	21	35	15	23	27	16	1.12612	-0.369524	0.52343	Transducin/WD40 repeat-like superfamily protein
AT1G48880.1	57	48	52	78	80	60	2.29846	0.20424	0.51279	TRICHOME BIREFRINGENCE-LIKE 7
AT1G48900.1	852	890	833	1007	1002	854	6.07684	-0.115384	0.214429	Signal recognition particle, SRP54 subunit protein
AT1G48900.2	686	715	678	792	756	673	5.72613	-0.172275	0.0384962	Signal recognition particle, SRP54 subunit protein
AT1G48910.1	0	0	0	0	0	0	-2.72217	0	1	Flavin-containing monooxygenase family protein
AT1G48920.1	4787	4769	4933	5282	4754	4266	8.58226	-0.288316	0.00294329	nucleolin like 1
AT1G48930.1	175	102	174	160	168	185	3.10432	-0.0831934	0.972939	glycosyl hydrolase 9C1
AT1G48940.1	0	0	0	1	0	0	-2.50273	1.78232	1	early nodulin-like protein 6
AT1G48950.1	211	231	250	296	334	257	4.15548	0.0867785	0.697253	C3HC zinc finger-like
AT1G48960.1	104	95	80	124	142	159	2.91867	0.347134	0.0946096	Adenine nucleotide alpha hydrolases-like superfamily protein
AT1G48970.1	259	239	231	304	265	276	4.42792	-0.0511633	0.927761	NagB/RpiA/CoA transferase-like superfamily protein
AT1G48980.1	2	0	4	2	1	4	-1.52533	-0.0415641	1	2-oxoglutarate (2OG) and Fe(II)-dependent oxygenase superfamily protein
AT1G48980.2	2	0	4	2	1	4	-1.56567	-0.0414733	1	2-oxoglutarate (2OG) and Fe(II)-dependent oxygenase superfamily protein
AT1G48980.3	1	0	4	2	1	3	-1.59888	-0.00488351	1	2-oxoglutarate (2OG) and Fe(II)-dependent oxygenase superfamily protein
AT1G48980.4	2	0	4	2	1	4	-1.63299	-0.0415412	1	2-oxoglutarate (2OG) and Fe(II)-dependent oxygenase superfamily protein
AT1G48990.1	0	0	0	0	0	0	-2.61661	0	1	Oleosin family protein
AT1G49000.1	26	14	11	19	18	24	0.904888	-0.00655777	1	unknown protein
AT1G49005.1	2	2	1	1	2	1	-1.90695	-0.544771	1	CLAVATA3/ESR-RELATED 11
AT1G49010.1	361	459	398	474	556	360	5.24921	-0.0833514	0.65001	Duplicated homeodomain-like superfamily protein
AT1G49015.1	0	0	0	0	0	0	-2.72216	0	1	DPP6 N-terminal domain-like protein
AT1G49030.1	21	13	10	27	22	17	0.536651	0.313025	0.673403	PLAC8 family protein
AT1G49032.1	52	69	56	150	155	125	2.79231	1.01117	1.7e-09	unknown protein
AT1G49040.1	819	769	814	911	867	796	5.85626	-0.168636	0.102275	stomatal cytokinesis defective / SCD1 protein (SCD1)
AT1G49040.2	531	492	503	536	491	475	5.09414	-0.289188	0.0227149	stomatal cytokinesis defective / SCD1 protein (SCD1)
AT1G49040.3	637	612	634	680	643	618	5.42072	-0.222598	0.0727906	stomatal cytokinesis defective / SCD1 protein (SCD1)
AT1G49050.1	220	170	202	307	267	314	4.12843	0.32264	0.0556382	Eukaryotic aspartyl protease family protein
AT1G49050.2	207	160	194	294	254	302	4.06024	0.337389	0.060133	Eukaryotic aspartyl protease family protein
AT1G49060.1	0	0	0	0	0	0	-2.7221	0	1	pseudogene
AT1G49100.1	1	4	2	0	2	11	-1.86556	0.684223	0.858554	Leucine-rich repeat protein kinase family protein
AT1G49110.1	2	2	0	1	2	0	-2.39673	-0.618104	1	unknown protein
AT1G49120.1	1	1	0	1	0	0	-2.56643	-0.998672	1	Integrase-type DNA-binding superfamily protein
AT1G49130.1	47	51	45	115	203	82	2.01249	1.18942	3.95e-05	B-box type zinc finger protein with CCT domain
AT1G49130.2	45	55	50	119	221	81	2.10209	1.19007	7.97e-05	B-box type zinc finger protein with CCT domain
AT1G49140.1	810	825	800	1059	1151	918	6.03867	0.090275	0.55809	Complex I subunit NDUFS6
AT1G49150.1	1	1	2	1	1	1	-1.9381	-0.616849	1	unknown protein
AT1G49160.1	119	76	90	161	137	123	3.07894	0.291239	0.270793	Protein kinase superfamily protein
AT1G49160.2	123	80	95	166	142	128	3.11521	0.277652	0.27168	Protein kinase superfamily protein
AT1G49170.1	65	37	56	101	79	65	2.18894	0.357762	0.235697	Protein of unknown function (DUF167)
AT1G49180.1	72	94	101	130	150	108	2.92128	0.268214	0.176049	protein kinase family protein
AT1G49180.2	64	84	91	123	140	100	2.77028	0.331344	0.0966293	protein kinase family protein
AT1G49200.1	25	32	17	74	62	94	1.61939	1.38437	3.78e-07	RING/U-box superfamily protein
AT1G49210.1	0	1	3	4	1	8	-1.67732	1.36659	0.407875	RING/U-box superfamily protein
AT1G49220.1	1	2	1	1	2	3	-1.89734	0.296949	0.995734	RING/U-box superfamily protein
AT1G49230.1	22	33	19	32	27	36	1.59446	0.0978609	0.976028	RING/U-box superfamily protein
AT1G49240.1	3518	2487	2944	4210	3890	3685	7.87989	0.126729	0.410995	actin 8
AT1G49245.1	62	52	45	78	75	67	2.41083	0.200294	0.529124	Prefoldin chaperone subunit family protein
AT1G49250.1	0	0	1	0	0	1	-2.59954	-0.193733	1	ATP-dependent DNA ligase
AT1G49300.1	512	470	477	785	770	687	5.53743	0.351501	7.68e-05	RAB GTPase homolog G3E
AT1G49300.2	462	416	412	697	648	603	5.31177	0.327418	0.0001076	RAB GTPase homolog G3E
AT1G49310.1	125	82	96	133	153	141	3.30057	0.226139	0.447659	unknown protein
AT1G49320.1	141	111	110	185	189	171	3.31767	0.322333	0.0655114	unknown seed protein like 1
AT1G49330.1	0	0	2	0	3	0	-2.14334	0.267773	1	hydroxyproline-rich glycoprotein family protein
AT1G49340.1	1454	1404	1372	1501	1344	1260	6.601	-0.309726	0.00546206	Phosphatidylinositol 3- and 4-kinase family protein
AT1G49340.2	1482	1429	1404	1545	1403	1299	6.65054	-0.289899	0.00655205	Phosphatidylinositol 3- and 4-kinase family protein
AT1G49350.1	106	102	102	116	134	114	3.04735	-0.036799	1	pfkB-like carbohydrate kinase family protein
AT1G49360.1	121	122	115	148	171	142	3.4836	0.0963165	0.784444	F-box family protein
AT1G49370.1	7	18	13	13	12	8	-0.138574	-0.466733	0.591817	pseudogene
AT1G49380.1	582	848	560	717	827	556	5.80651	-0.190841	0.136814	cytochrome c biogenesis protein family
AT1G49390.1	19	8	23	29	26	28	0.73561	0.458238	0.390605	2-oxoglutarate (2OG) and Fe(II)-dependent oxygenase superfamily protein
AT1G49400.1	239	228	208	294	321	249	4.29831	0.0869693	0.624917	Nucleic acid-binding, OB-fold-like protein
AT1G49405.1	7	7	11	7	7	8	-0.256486	-0.445654	0.762833	Uncharacterised protein family (UPF0497)
AT1G49410.1	524	518	523	715	685	610	5.38893	0.0926377	0.525596	translocase of the outer mitochondrial membrane 6
AT1G49430.1	679	728	615	815	817	589	5.84242	-0.136479	0.231299	long-chain acyl-CoA synthetase 2
AT1G49450.1	121	90	139	127	82	54	3.2235	-0.698597	0.00728042	Transducin/WD40 repeat-like superfamily protein
AT1G49470.1	399	317	321	353	416	236	4.66603	-0.329203	0.0628606	Family of unknown function (DUF716)
AT1G49475.1	23	15	18	22	23	17	0.619451	-0.125815	0.969619	AP2/B3-like transcriptional factor family protein
AT1G49480.1	411	427	382	612	659	590	5.20665	0.343222	0.000137943	related to vernalization1 1
AT1G49490.1	38	42	39	59	53	55	2.04198	0.222736	0.584869	Leucine-rich repeat (LRR) family protein
AT1G49500.1	417	665	397	1425	1378	1286	5.73322	1.21358	3.52e-20	unknown protein
AT1G49510.1	317	395	336	473	506	424	4.851	0.153973	0.241443	embryo defective 1273
AT1G49520.1	52	50	63	75	78	69	2.43392	0.15851	0.709268	SWIB complex BAF60b domain-containing protein
AT1G49530.1	28	13	19	27	39	32	1.1608	0.435609	0.306318	geranylgeranyl pyrophosphate synthase 6
AT1G49540.1	237	243	212	279	239	262	4.15418	-0.0881467	0.791549	elongator protein 2
AT1G49540.2	244	251	214	289	242	260	4.17246	-0.103355	0.703889	elongator protein 2
AT1G49560.1	93	101	117	87	125	68	3.01884	-0.427503	0.0240274	Homeodomain-like superfamily protein
AT1G49570.1	19	14	32	52	77	69	3.03548	1.32647	0.00227959	Peroxidase superfamily protein
AT1G49580.1	420	435	398	507	535	448	5.18108	-0.018323	1	Calcium-dependent protein kinase (CDPK) family protein
AT1G49590.1	170	163	176	226	264	214	3.97734	0.197891	0.219072	C2H2 and C2HC zinc fingers superfamily protein
AT1G49590.2	165	160	173	217	265	210	3.95283	0.204231	0.210138	C2H2 and C2HC zinc fingers superfamily protein
AT1G49590.3	67	64	62	90	98	67	2.57023	0.130823	0.765309	C2H2 and C2HC zinc fingers superfamily protein
AT1G49600.1	1157	1141	1199	1339	1313	1229	6.36845	-0.116853	0.301419	RNA-binding protein 47A
AT1G49610.1	2	0	0	0	4	1	-1.89704	0.937065	0.777888	F-box family protein
AT1G49620.1	41	36	37	49	56	26	1.73968	-0.0772073	0.991048	Cyclin-dependent kinase inhibitor family protein
AT1G49630.1	453	562	499	566	626	493	5.19471	-0.114605	0.435231	presequence protease 2
AT1G49630.2	448	560	497	571	616	495	5.18848	-0.108038	0.460718	presequence protease 2
AT1G49630.3	451	557	496	561	614	490	5.17563	-0.121962	0.396845	presequence protease 2
AT1G49640.1	6	1	0	5	4	5	-1.59025	0.709171	0.753452	alpha/beta-Hydrolases superfamily protein
AT1G49650.1	139	174	130	214	222	154	3.65425	0.14297	0.560857	alpha/beta-Hydrolases superfamily protein
AT1G49660.1	454	350	413	393	462	399	4.99168	-0.227838	0.0951663	carboxyesterase 5
AT1G49670.1	927	927	835	1007	1006	795	6.05198	-0.207816	0.0151103	ARP protein (REF)
AT1G49670.2	892	898	802	972	978	777	6.00334	-0.196645	0.0232438	ARP protein (REF)
AT1G49700.1	7	8	6	4	13	7	-0.220259	-0.0764553	1	Plant protein 1589 of unknown function
AT1G49700.2	7	8	6	3	13	7	-0.252788	-0.137179	1	Plant protein 1589 of unknown function
AT1G49710.1	280	260	285	367	334	261	4.54872	-0.0503874	0.863602	fucosyltransferase 12
AT1G49720.1	109	94	113	154	152	124	3.88847	0.174235	0.40959	abscisic acid responsive element-binding factor 1
AT1G49720.2	97	80	99	140	139	114	3.7451	0.238972	0.257678	abscisic acid responsive element-binding factor 1
AT1G49730.1	258	393	280	516	515	541	4.78068	0.500355	1.88e-05	Protein kinase superfamily protein
AT1G49730.2	250	386	278	504	495	533	4.73895	0.490735	6e-05	Protein kinase superfamily protein
AT1G49730.3	250	386	279	508	498	539	4.74901	0.501557	4.17e-05	Protein kinase superfamily protein
AT1G49730.4	227	331	235	439	438	463	4.53537	0.500681	2.7e-05	Protein kinase superfamily protein
AT1G49740.1	444	474	467	548	604	439	5.44329	-0.0728718	0.668161	PLC-like phosphodiesterases superfamily protein
AT1G49750.1	1836	1760	1876	1436	1918	1745	7.02882	-0.367611	0.00337617	Leucine-rich repeat (LRR) family protein
AT1G49760.1	2456	2488	2470	2275	2372	2020	7.3981	-0.422662	4.26e-08	poly(A) binding protein 8
AT1G49760.2	2407	2437	2428	2213	2317	1972	7.34974	-0.430998	1.47e-07	poly(A) binding protein 8
AT1G49770.1	0	0	0	0	0	0	-2.70408	0	1	basic helix-loop-helix (bHLH) DNA-binding superfamily protein
AT1G49780.1	143	148	145	200	206	213	3.76113	0.240647	0.124614	plant U-box 26
AT1G49790.1	6	11	10	3	14	10	-0.336122	-0.264314	0.978258	F-box associated ubiquitination effector family protein
AT1G49790.2	6	11	10	2	13	9	-0.441088	-0.431839	0.796804	F-box associated ubiquitination effector family protein
AT1G49800.1	0	0	1	0	0	0	-2.20611	-1.98071	1	unknown protein
AT1G49810.1	0	1	1	3	0	2	-2.29782	0.944702	0.781138	Na+/H+ antiporter 2
AT1G49820.1	415	345	365	466	464	426	4.92854	0.00125517	1	S-methyl-5-thioribose kinase
AT1G49830.1	5	8	9	6	10	6	-0.444202	-0.266446	0.944229	basic helix-loop-helix (bHLH) DNA-binding superfamily protein
AT1G49840.1	162	154	127	128	119	128	3.70159	-0.503775	0.00100005	Protein of unknown function (DUF620)
AT1G49850.1	126	129	117	162	205	148	3.50777	0.19901	0.296008	RING/U-box superfamily protein
AT1G49860.1	15	19	64	25	81	91	2.01653	0.731923	0.396589	glutathione S-transferase (class phi) 14
AT1G49870.1	117	121	130	144	148	139	3.12107	-0.0390623	1	unknown protein
AT1G49870.2	115	117	128	145	147	138	3.10316	-0.0111342	1	unknown protein
AT1G49880.1	28	49	40	63	69	50	1.98617	0.367677	0.20176	Erv1/Alr family protein
AT1G49890.1	258	319	255	341	355	301	4.60901	-0.00505592	1	Family of unknown function (DUF566)
AT1G49900.1	4	0	2	6	5	5	-1.07735	1.10302	0.389872	C2H2 type zinc finger transcription factor family
AT1G49910.1	49	36	63	51	54	48	1.98981	-0.222166	0.515573	Transducin/WD40 repeat-like superfamily protein
AT1G49920.1	7	11	11	7	9	12	-0.0123975	-0.312874	0.826673	MuDR family transposase
AT1G49930.1	2	2	1	1	2	1	-2.23157	-0.544701	1	unknown protein
AT1G49938.1	0	0	0	0	0	0	-2.6508	0	1	unknown protein
AT1G49940.1	7	4	6	6	10	4	-0.806839	-0.0387887	1	unknown protein
AT1G49940.2	4	3	3	6	7	3	-1.14366	0.393826	0.964017	unknown protein
AT1G49940.3	7	5	6	9	14	6	-0.250998	0.409682	0.793069	unknown protein
AT1G49950.1	374	393	346	450	456	435	5.08173	0.00385276	1	telomere repeat binding factor 1
AT1G49950.2	394	408	368	480	473	453	5.13448	-0.000364404	1	telomere repeat binding factor 1
AT1G49950.3	372	395	341	450	451	429	5.07487	-0.00144681	1	telomere repeat binding factor 1
AT1G49960.1	99	63	60	117	98	93	2.83398	0.204478	0.53686	Xanthine/uracil permease family protein
AT1G49970.1	1949	2369	1981	2547	2974	2249	7.46129	0.0333547	0.881658	CLP protease proteolytic subunit 1
AT1G49975.1	339	422	329	354	503	358	5.0285	-0.112401	0.519877	unknown protein
AT1G49980.1	193	238	191	295	298	239	4.24218	0.151667	0.307409	DNA/RNA polymerases superfamily protein
AT1G49990.1	35	50	47	57	74	31	2.02398	0.0183289	1	F-box family protein
AT1G50000.1	80	88	66	79	102	61	2.79365	-0.2214	0.373936	methyltransferases
AT1G50000.2	79	82	60	72	91	56	2.65849	-0.281983	0.200781	methyltransferases
AT1G50010.1	4494	4415	4116	5323	5800	4912	8.56673	0.0319201	0.891707	tubulin alpha-2 chain
AT1G50020.1	946	1101	843	1279	1332	1084	6.56683	0.0887926	0.571191	unknown protein
AT1G50030.1	1051	994	937	1180	1034	1035	6.26245	-0.139523	0.364884	target of rapamycin
AT1G50030.2	1021	960	917	1160	1005	1002	6.22333	-0.135747	0.394391	target of rapamycin
AT1G50040.1	13	11	8	126	86	218	0.764879	3.51614	1.27e-16	Protein of unknown function (DUF1005)
AT1G50050.1	3	1	4	0	6	9	-1.48668	0.626542	0.781746	CAP (Cysteine-rich secretory proteins, Antigen 5, and Pathogenesis-related 1 protein) superfamily protein
AT1G50060.1	98	53	72	84	80	108	2.06056	0.0304424	1	CAP (Cysteine-rich secretory proteins, Antigen 5, and Pathogenesis-related 1 protein) superfamily protein
AT1G50080.1	0	0	0	0	0	0	-2.63367	0	1	unknown protein
AT1G50090.1	7	4	7	4	8	8	-1.41078	-0.114153	1	D-aminoacid aminotransferase-like PLP-dependent enzymes superfamily protein
AT1G50110.1	157	124	130	159	182	138	3.42702	-0.0516574	0.975303	D-aminoacid aminotransferase-like PLP-dependent enzymes superfamily protein
AT1G50120.1	349	345	331	429	399	346	4.77858	-0.0727321	0.699596	unknown protein
AT1G50130.1	28	23	22	25	26	30	0.877951	-0.110129	1	pseudogene
AT1G50140.1	534	589	541	693	679	553	5.51251	-0.0591305	0.743336	P-loop containing nucleoside triphosphate hydrolases superfamily protein
AT1G50140.2	532	584	537	685	667	550	5.49352	-0.0666106	0.690795	P-loop containing nucleoside triphosphate hydrolases superfamily protein
AT1G50170.1	242	295	228	301	360	272	4.47039	0.0183132	1	sirohydrochlorin ferrochelatase B
AT1G50180.1	43	71	49	34	41	35	1.89507	-0.828445	0.00327065	NB-ARC domain-containing disease resistance protein
AT1G50190.1	0	0	1	1	2	0	-2.09564	1.07342	0.910613	Cysteine/Histidine-rich C1 domain family protein
AT1G50200.1	3403	3835	3455	4205	3947	3468	8.12573	-0.1466	0.0592111	Alanyl-tRNA synthetase
AT1G50200.2	3309	3752	3366	4092	3831	3350	8.0828	-0.154115	0.0494468	Alanyl-tRNA synthetase
AT1G50210.1	1	1	1	0	0	0	-2.45626	-3.2955	0.549517	pseudogene
AT1G50240.2	268	272	271	297	299	244	4.16034	-0.219374	0.12471	Protein kinase family protein with ARM repeat domain
AT1G50250.1	3106	3870	3105	3967	3892	3003	8.14641	-0.161211	0.0837983	FTSH protease 1
AT1G50260.1	142	177	160	223	220	152	3.93147	0.0413509	0.989645	N-terminal-transmembrane-C2 domain type 5.1
AT1G50260.2	130	160	144	208	207	139	3.81668	0.0801687	0.821036	N-terminal-transmembrane-C2 domain type 5.1
AT1G50270.1	79	78	85	105	101	78	2.90709	-0.038812	1	Pentatricopeptide repeat (PPR) superfamily protein
AT1G50280.1	96	87	98	118	121	81	3.01835	-0.0854804	0.832879	Phototropic-responsive NPH3 family protein
AT1G50290.1	63	83	74	102	118	85	2.97678	0.20132	0.445619	unknown protein
AT1G50300.1	156	177	156	219	241	197	3.91984	0.15776	0.340941	TBP-associated factor 15
AT1G50310.1	4	3	2	2	3	2	-1.46323	-0.60239	0.775698	sugar transporter 9
AT1G50320.1	1468	1993	1550	2013	2198	1777	7.14651	-0.00813879	1	thioredoxin X
AT1G50350.1	0	0	0	0	0	0	-2.68619	0	1	unknown protein
AT1G50360.1	409	349	401	466	443	427	4.88435	-0.0630787	0.806967	P-loop containing nucleoside triphosphate hydrolases superfamily protein
AT1G50370.1	536	527	464	703	647	605	5.44701	0.0907678	0.465004	Calcineurin-like metallo-phosphoesterase superfamily protein
AT1G50380.1	479	477	438	508	498	413	5.12949	-0.243184	0.0087661	Prolyl oligopeptidase family protein
AT1G50390.1	3	2	1	2	2	2	-1.35282	-0.251997	1	pfkB-like carbohydrate kinase family protein
AT1G50400.1	8	4	17	3	7	7	-0.260598	-1.03008	0.178336	Eukaryotic porin family protein
AT1G50410.1	337	334	321	392	397	364	4.86066	-0.0498535	0.869277	SNF2 domain-containing protein / helicase domain-containing protein / zinc finger protein-related
AT1G50420.1	167	163	168	146	183	113	3.80515	-0.446764	0.0030422	scarecrow-like 3
AT1G50430.1	1082	959	943	1274	1320	1236	6.28641	0.0943906	0.42802	Ergosterol biosynthesis ERG4/ERG24 family
AT1G50430.2	1029	906	893	1197	1267	1175	6.21169	0.0977924	0.421855	Ergosterol biosynthesis ERG4/ERG24 family
AT1G50440.1	195	217	175	265	268	216	4.26202	0.0834808	0.694893	RING/FYVE/PHD zinc finger superfamily protein
AT1G50440.2	192	210	170	257	259	200	4.21546	0.0552403	0.869806	RING/FYVE/PHD zinc finger superfamily protein
AT1G50440.3	176	190	158	242	247	189	4.10686	0.102882	0.582393	RING/FYVE/PHD zinc finger superfamily protein
AT1G50450.1	625	809	682	748	913	647	5.88611	-0.145694	0.185636	Saccharopine dehydrogenase
AT1G50460.1	283	274	258	500	444	527	4.7685	0.594674	1.11e-06	hexokinase-like 1
AT1G50480.1	2057	2198	2049	2617	2831	2392	7.35982	0.0466461	0.718106	10-formyltetrahydrofolate synthetase
AT1G50490.1	347	337	362	426	514	453	4.63947	0.145119	0.298439	ubiquitin-conjugating enzyme 20
AT1G50500.1	586	588	607	670	670	598	5.47721	-0.146524	0.158712	Membrane trafficking VPS53 family protein
AT1G50500.2	566	562	595	646	651	582	5.43435	-0.143642	0.187121	Membrane trafficking VPS53 family protein
AT1G50510.1	183	172	180	265	231	228	4.00795	0.169239	0.2752	indigoidine synthase A family protein
AT1G50520.1	101	54	104	110	105	86	2.56967	-0.0632811	0.988772	cytochrome P450, family 705, subfamily A, polypeptide 27
AT1G50530.1	0	0	0	0	0	0	-2.72218	0	1	unknown protein
AT1G50550.1	24	10	15	31	19	19	0.604844	0.220345	0.869245	CYP705A26P (cytochrome P450	family 705	subfamily A	polypeptide 26	pseudogene")"
AT1G50560.1	161	82	113	214	153	159	3.36006	0.291411	0.451342	cytochrome P450, family 705, subfamily A, polypeptide 25
AT1G50570.1	366	350	384	450	519	399	4.9311	0.0427459	0.899052	Calcium-dependent lipid-binding (CaLB domain) family protein
AT1G50570.2	337	334	368	441	513	403	4.89425	0.113993	0.406052	Calcium-dependent lipid-binding (CaLB domain) family protein
AT1G50575.1	219	240	222	216	304	166	4.11446	-0.268789	0.124026	Putative lysine decarboxylase family protein
AT1G50580.1	18	13	34	16	23	28	0.641233	-0.224539	0.843102	UDP-Glycosyltransferase superfamily protein
AT1G50590.1	29	42	41	66	58	52	1.43153	0.383369	0.244028	RmlC-like cupins superfamily protein
AT1G50600.1	418	458	426	625	621	581	5.23698	0.222908	0.0139342	scarecrow-like 5
AT1G50610.1	0	0	0	0	0	1	-2.53407	1.78498	1	Leucine-rich repeat protein kinase family protein
AT1G50620.1	179	226	219	244	304	228	4.16513	0.0433209	0.984528	RING/FYVE/PHD zinc finger superfamily protein
AT1G50630.1	304	174	229	362	278	245	4.04426	0.0471468	1	Protein of unknown function (DUF3537)
AT1G50630.2	299	167	225	343	258	232	3.98066	-0.00694776	1	Protein of unknown function (DUF3537)
AT1G50640.1	407	372	349	494	459	401	5.0118	-0.00487411	1	ethylene responsive element binding factor 3
AT1G50650.1	0	2	3	1	2	1	-2.39653	-0.546496	1	Stigma-specific Stig1 family protein
AT1G50660.1	947	958	929	1062	1069	892	6.15205	-0.17659	0.0623197	unknown protein
AT1G50670.1	443	415	439	597	612	540	5.20299	0.162459	0.157379	OTU-like cysteine protease family protein
AT1G50680.1	0	0	0	0	0	0	-2.65089	0	1	AP2/B3 transcription factor family protein
AT1G50690.1	0	0	0	0	0	0	-2.686	0	1	Cystatin/monellin superfamily protein
AT1G50700.1	82	98	92	129	106	96	3.00364	0.0153606	1	calcium-dependent protein kinase 33
AT1G50710.1	254	287	261	364	368	308	4.45381	0.106623	0.419534	unknown protein
AT1G50720.1	0	0	0	1	1	2	-2.16833	3.42902	0.355929	Stigma-specific Stig1 family protein
AT1G50730.1	284	280	265	349	318	267	4.46913	-0.0971958	0.608108	unknown protein
AT1G50732.1	275	366	308	380	481	413	4.79242	0.159501	0.218107	unknown protein
AT1G50740.1	125	96	121	201	175	185	3.39992	0.447089	0.014698	Transmembrane proteins 14C
AT1G50750.1	5	10	6	22	7	13	0.036108	0.727001	0.246862	Plant mobile domain protein family
AT1G50760.1	0	0	0	1	0	0	-2.65094	1.78206	1	Aminotransferase-like, plant mobile domain family protein
AT1G50770.1	0	0	0	0	1	0	-2.10686	1.78079	1	Aminotransferase-like, plant mobile domain family protein
AT1G50780.1	0	0	0	1	0	0	-2.44074	1.78228	1	2Fe-2S ferredoxin-like superfamily protein
AT1G50790.1	34	29	28	28	30	36	1.27707	-0.218742	0.720787	Plant mobile domain protein family
AT1G50820.1	1	0	1	0	2	0	-2.19318	-0.231383	1	Aminotransferase-like, plant mobile domain family protein
AT1G50830.1	7	6	7	3	1	2	-0.558754	-1.93393	0.0265859	Aminotransferase-like, plant mobile domain family protein
AT1G50840.1	789	961	841	943	855	712	6.09311	-0.313966	0.000339983	polymerase gamma 2
AT1G50880.1	0	0	0	0	0	0	-2.72216	0	1	F-box and associated interaction domains-containing protein
AT1G50890.1	133	125	117	161	179	176	3.29199	0.194152	0.26714	ARM repeat superfamily protein
AT1G50900.1	1335	1787	1320	1606	2073	1449	6.87308	-0.0619487	0.752481	Ankyrin repeat family protein
AT1G50910.1	681	916	696	831	1102	728	5.97799	-0.0569616	0.818383	unknown protein
AT1G50920.1	2257	2193	2283	2702	2437	2140	7.3324	-0.158018	0.0852317	Nucleolar GTP-binding protein
AT1G50930.1	13	6	19	22	21	21	0.143349	0.470053	0.612396	unknown protein
AT1G50940.1	159	195	162	223	252	194	3.97676	0.106052	0.589936	electron transfer flavoprotein alpha
AT1G50950.1	62	68	59	68	82	44	2.54264	-0.237717	0.507996	Thioredoxin protein with domain of unknown function (DUF1692)
AT1G50960.1	0	2	1	0	2	0	-1.60892	-0.741245	1	gibberellin 2-oxidase 7
AT1G50970.1	45	70	60	90	97	74	2.67162	0.307132	0.344581	Membrane trafficking VPS53 family protein
AT1G51000.1	0	0	0	0	0	0	-2.68596	0	1	unknown protein
AT1G51010.1	0	0	0	0	0	0	-2.68605	0	1	unknown protein
AT1G51020.1	0	0	1	0	1	1	-2.55042	0.577585	1	unknown protein
AT1G51030.1	0	2	2	3	1	1	-2.09543	0.0494824	1	unknown protein
AT1G51035.1	2	0	2	3	1	4	-1.79653	0.688535	1	unknown protein
AT1G51040.1	1	0	0	1	0	0	-2.63365	-0.196256	1	Protein kinase superfamily protein
AT1G51055.1	2	6	4	5	6	4	-0.975811	0.0522393	1	FBD-like domain family protein
AT1G51060.1	1753	1863	1635	1701	1926	1420	7.19463	-0.329051	6.57e-06	histone H2A 10
AT1G51070.1	1012	953	950	1250	1354	1181	6.36555	0.108582	0.332915	basic helix-loop-helix (bHLH) DNA-binding superfamily protein
AT1G51070.2	939	899	900	1175	1296	1114	6.27765	0.120182	0.267075	basic helix-loop-helix (bHLH) DNA-binding superfamily protein
AT1G51080.1	129	166	154	168	186	127	3.74396	-0.171663	0.368866	unknown protein
AT1G51090.1	11	19	6	13	23	18	1.50575	0.318173	0.701069	Heavy metal transport/detoxification superfamily protein
AT1G51100.1	327	440	316	386	496	294	4.99775	-0.155395	0.454022	unknown protein
AT1G51110.1	1090	1252	1073	1303	1539	1067	6.79164	-0.0783677	0.57139	Plastid-lipid associated protein PAP / fibrillin family protein
AT1G51120.1	0	0	0	0	0	0	-2.68606	0	1	AP2/B3 transcription factor family protein
AT1G51130.1	65	62	62	76	74	67	2.4792	-0.068814	0.930971	Nse4, component of Smc5/6 DNA repair complex
AT1G51140.1	620	653	548	788	806	470	5.85187	-0.0994369	0.633278	basic helix-loop-helix (bHLH) DNA-binding superfamily protein
AT1G51150.1	0	0	0	0	0	0	-2.68614	0	1	DegP protease 6
AT1G51160.1	452	455	465	608	605	595	5.27742	0.132838	0.273782	SNARE-like superfamily protein
AT1G51160.2	446	451	469	612	608	586	5.28181	0.136772	0.269088	SNARE-like superfamily protein
AT1G51170.1	126	134	138	135	137	102	3.49417	-0.35933	0.015354	Protein kinase superfamily protein
AT1G51190.1	34	16	32	46	43	42	1.14687	0.400035	0.515436	Integrase-type DNA-binding superfamily protein
AT1G51200.1	1813	1836	1577	2417	2527	2137	7.49357	0.171468	0.0355503	A20/AN1-like zinc finger family protein
AT1G51200.2	1105	1098	981	1447	1474	1295	6.67708	0.138768	0.211197	A20/AN1-like zinc finger family protein
AT1G51200.3	1740	1768	1531	2317	2425	2034	7.44054	0.160036	0.0577292	A20/AN1-like zinc finger family protein
AT1G51200.4	1636	1670	1447	2181	2315	1932	7.37144	0.168168	0.0457209	A20/AN1-like zinc finger family protein
AT1G51210.1	0	0	0	0	0	0	-2.68608	0	1	UDP-Glycosyltransferase superfamily protein
AT1G51220.1	1	0	0	2	1	1	-2.44083	1.44982	0.698661	WIP domain protein 5
AT1G51260.1	12	7	9	11	7	8	-0.558527	-0.370156	0.761149	lysophosphatidyl acyltransferase 3
AT1G51270.1	61	68	55	67	58	56	2.5528	-0.287788	0.423681	structural molecules;transmembrane receptors;structural molecules
AT1G51270.2	77	83	66	84	85	84	2.93837	-0.0995739	0.908288	structural molecules;transmembrane receptors;structural molecules
AT1G51270.3	65	73	56	74	67	62	2.66246	-0.199318	0.613596	structural molecules;transmembrane receptors;structural molecules
AT1G51270.4	57	60	42	63	60	51	2.40195	-0.135886	0.829261	structural molecules;transmembrane receptors;structural molecules
AT1G51300.1	0	0	0	0	0	0	-2.72211	0	1	alpha/beta-Hydrolases superfamily protein
AT1G51310.1	197	271	228	314	315	264	4.35965	0.0922961	0.623303	transferases;tRNA (5-methylaminomethyl-2-thiouridylate)-methyltransferases
AT1G51330.1	1	0	0	1	0	0	-2.59956	-0.19608	1	Serine protease inhibitor (SERPIN) family protein
AT1G51340.1	152	140	144	145	149	133	3.67072	-0.298282	0.100062	MATE efflux family protein
AT1G51340.2	162	143	147	156	157	139	3.73835	-0.268521	0.147728	MATE efflux family protein
AT1G51350.1	310	359	273	274	299	225	4.58469	-0.507184	1.88e-06	ARM repeat superfamily protein
AT1G51355.1	23	15	21	29	32	24	0.996051	0.255289	0.701513	unknown protein
AT1G51360.1	86	118	90	120	117	103	3.07271	-0.0565848	0.962447	dimeric A/B barrel domainS-protein 1
AT1G51370.1	58	42	41	55	71	43	2.16627	-0.0139975	1	F-box/RNI-like/FBD-like domains-containing protein
AT1G51370.2	30	23	24	35	42	33	1.4229	0.244633	0.640117	F-box/RNI-like/FBD-like domains-containing protein
AT1G51370.3	56	38	41	55	60	41	2.05724	-0.0646818	1	F-box/RNI-like/FBD-like domains-containing protein
AT1G51380.1	56	53	60	68	58	67	2.30294	-0.0735088	0.997508	DEA(D/H)-box RNA helicase family protein
AT1G51390.1	139	129	125	143	175	146	3.5329	-0.0288988	1	NFU domain protein 5
AT1G51400.1	4517	5668	4607	7846	9485	6682	8.86154	0.427095	5.33e-07	Photosystem II 5 kD protein
AT1G51402.1	2442	3009	2482	4128	5056	3599	7.9751	0.416625	6.09e-08	unknown protein
AT1G51405.1	33	55	58	61	66	45	1.81594	-0.0340547	1	myosin-related
AT1G51410.1	0	0	0	0	1	0	-2.59982	1.78055	1	NAD(P)-binding Rossmann-fold superfamily protein
AT1G51420.1	366	174	268	425	441	409	4.42648	0.382674	0.250579	sucrose-phosphatase 1
AT1G51430.1	81	81	72	110	124	95	3.15067	0.22249	0.297281	unknown protein
AT1G51440.1	110	139	99	88	112	35	3.34865	-0.845174	2.77e-06	alpha/beta-Hydrolases superfamily protein
AT1G51450.1	140	142	113	161	162	132	3.42083	-0.0639435	0.874167	TRAUCO
AT1G51460.1	53	74	65	58	52	43	2.46918	-0.594344	0.0150341	ABC-2 type transporter family protein
AT1G51470.1	597	336	513	593	513	529	4.86202	-0.095469	0.954204	beta glucosidase 35
AT1G51480.1	5	5	7	10	7	3	-0.365233	-0.0359392	1	Disease resistance protein (CC-NBS-LRR class) family
AT1G51490.1	0	0	0	0	0	0	-2.583	0	1	beta glucosidase 36
AT1G51500.1	1287	1809	1317	1776	1873	1314	7.06111	-0.100179	0.50158	ABC-2 type transporter family protein
AT1G51510.1	763	776	752	885	1002	756	6.06054	-0.0657167	0.614246	RNA-binding (RRM/RBD/RNP motifs) family protein
AT1G51520.1	29	42	31	49	38	36	1.72026	0.00264183	1	RNA-binding (RRM/RBD/RNP motifs) family protein
AT1G51520.2	26	40	29	43	35	31	1.59363	-0.0689481	1	RNA-binding (RRM/RBD/RNP motifs) family protein
AT1G51530.1	0	0	0	0	0	0	-2.01503	0	1	RNA-binding (RRM/RBD/RNP motifs) family protein
AT1G51530.2	0	0	0	0	0	0	-2.01503	0	1	RNA-binding (RRM/RBD/RNP motifs) family protein
AT1G51538.1	5	4	5	5	10	1	-0.971555	-0.0864999	1	Aminotransferase-like, plant mobile domain family protein
AT1G51540.1	211	233	223	310	306	258	4.19742	0.121476	0.374238	Galactose oxidase/kelch repeat superfamily protein
AT1G51550.1	129	122	140	208	179	179	3.64149	0.265775	0.0739352	Kelch repeat-containing F-box family protein
AT1G51560.1	215	270	215	287	305	256	4.40502	0.0099226	1	Pyridoxamine 5'-phosphate oxidase family protein
AT1G51570.1	1322	1475	1326	1853	1880	1671	6.72686	0.124663	0.151899	Calcium-dependent lipid-binding (CaLB domain) plant phosphoribosyltransferase family protein
AT1G51580.1	262	263	229	283	264	270	4.24526	-0.148763	0.336339	RNA-binding KH domain-containing protein
AT1G51590.1	481	447	468	589	592	582	5.20343	0.0714198	0.739023	alpha-mannosidase 1
AT1G51590.2	458	429	444	562	555	547	5.12583	0.0568895	0.822315	alpha-mannosidase 1
AT1G51600.1	210	210	174	261	263	208	4.01392	0.0326939	0.989256	ZIM-LIKE 2
AT1G51600.2	184	190	157	233	246	188	3.90035	0.0598861	0.857888	ZIM-LIKE 2
AT1G51610.1	231	239	218	242	239	224	4.51251	-0.231245	0.0821273	Cation efflux family protein
AT1G51620.1	5	9	6	18	11	21	-0.151329	1.05737	0.0798474	Protein kinase superfamily protein
AT1G51620.2	6	9	7	18	11	20	-0.236795	0.888014	0.123309	Protein kinase superfamily protein
AT1G51630.1	741	767	715	846	796	726	5.78006	-0.175515	0.0464281	O-fucosyltransferase family protein
AT1G51640.1	71	46	60	88	88	66	2.44772	0.179921	0.587848	exocyst subunit exo70 family protein G2
AT1G51650.1	2105	1980	1970	2518	3000	2463	7.3527	0.12825	0.245195	ATP synthase epsilon chain, mitochondrial
AT1G51660.1	180	161	157	161	162	172	3.63744	-0.272725	0.122342	mitogen-activated protein kinase kinase 4
AT1G51670.1	16	19	18	17	22	19	0.593733	-0.137098	0.968745	unknown protein
AT1G51680.1	2200	2187	1983	2475	2415	1641	7.51599	-0.241232	0.00285736	4-coumarate:CoA ligase 1
AT1G51680.2	1697	1678	1538	1827	1695	1220	7.06364	-0.326736	0.000534605	4-coumarate:CoA ligase 1
AT1G51680.3	2069	2053	1864	2325	2270	1557	7.42034	-0.237352	0.00346079	4-coumarate:CoA ligase 1
AT1G51690.1	839	916	818	1116	1091	926	6.258	0.0163043	1	protein phosphatase 2A 55 kDa regulatory subunit B alpha isoform
AT1G51690.2	824	901	798	1093	1077	912	6.2265	0.0210238	0.980241	protein phosphatase 2A 55 kDa regulatory subunit B alpha isoform
AT1G51690.3	796	860	770	1043	1037	873	6.17028	0.0155901	1	protein phosphatase 2A 55 kDa regulatory subunit B alpha isoform
AT1G51700.1	193	269	220	221	229	160	4.4836	-0.431081	0.00184564	DOF zinc finger protein 1
AT1G51710.1	1048	955	1006	1171	1117	997	6.1733	-0.142901	0.225591	ubiquitin-specific protease 6
AT1G51710.2	908	831	875	1024	990	878	5.9898	-0.123686	0.279915	ubiquitin-specific protease 6
AT1G51720.1	397	397	363	522	500	395	5.09911	0.0219004	1	Amino acid dehydrogenase family protein
AT1G51730.1	475	550	496	641	709	567	5.35643	0.0648106	0.77107	Ubiquitin-conjugating enzyme family protein
AT1G51740.1	118	117	124	157	156	154	3.34382	0.112444	0.651246	syntaxin of plants 81
AT1G51745.1	203	193	214	230	284	208	4.0256	-0.0288131	0.994946	Tudor/PWWP/MBT superfamily protein
AT1G51745.2	190	187	203	223	277	200	3.97433	-0.000822345	1	Tudor/PWWP/MBT superfamily protein
AT1G51760.1	443	372	423	492	498	509	4.94529	0.0108204	1	peptidase M20/M25/M40 family protein
AT1G51770.1	5	8	5	5	5	4	-1.18618	-0.615363	0.712493	Core-2/I-branching beta-1,6-N-acetylglucosaminyltransferase family protein
AT1G51770.2	4	8	4	5	4	3	-1.27055	-0.663932	0.681594	Core-2/I-branching beta-1,6-N-acetylglucosaminyltransferase family protein
AT1G51780.1	0	0	0	0	0	0	-2.63353	0	1	IAA-leucine resistant (ILR)-like gene 5
AT1G51790.1	109	76	97	136	84	118	2.83768	0.0011516	1	Leucine-rich repeat protein kinase family protein
AT1G51800.1	278	171	182	294	187	205	3.88451	-0.146057	0.804927	Leucine-rich repeat protein kinase family protein
AT1G51802.1	0	0	0	0	0	0	-2.72213	0	1	pseudogene
AT1G51805.1	793	1002	842	850	805	944	6.28292	-0.274377	0.0092712	Leucine-rich repeat protein kinase family protein
AT1G51805.2	745	955	774	816	763	897	6.20046	-0.251739	0.0211698	Leucine-rich repeat protein kinase family protein
AT1G51810.1	0	0	0	0	0	0	-2.72213	0	1	Leucine-rich repeat protein kinase family protein
AT1G51820.1	29	66	27	63	18	38	1.02268	-0.268956	0.8105	Leucine-rich repeat protein kinase family protein
AT1G51830.1	442	141	259	291	306	330	4.56431	-0.131852	0.859835	Leucine-rich repeat protein kinase family protein
AT1G51840.1	83	37	67	59	56	47	2.16855	-0.486582	0.270793	protein kinase-related
AT1G51850.1	242	148	194	224	173	203	3.76148	-0.22614	0.538927	Leucine-rich repeat protein kinase family protein
AT1G51860.1	284	117	168	266	162	217	3.83727	-0.0832828	0.991011	Leucine-rich repeat protein kinase family protein
AT1G51870.1	19	12	16	15	17	25	0.222904	0.020462	1	protein kinase family protein
AT1G51880.1	29	23	31	25	22	36	0.635118	-0.25762	0.758515	root hair specific 6
AT1G51890.1	182	80	146	172	123	141	3.40477	-0.177124	0.8105	Leucine-rich repeat protein kinase family protein
AT1G51890.2	175	78	134	166	115	132	3.31411	-0.178343	0.8105	Leucine-rich repeat protein kinase family protein
AT1G51900.1	0	0	1	0	0	0	-2.61639	-1.97917	1	Regulator of Vps4 activity in the MVB pathway protein
AT1G51910.1	0	0	1	0	0	0	-2.70399	-1.98031	1	Leucine-rich repeat protein kinase family protein
AT1G51913.1	1	1	1	2	2	3	-1.6243	0.88793	0.841826	unknown protein
AT1G51915.1	1	0	1	0	0	0	-2.14347	-2.7837	0.8105	cryptdin protein-related
AT1G51920.1	1	0	0	0	1	1	-1.90724	0.578324	1	unknown protein
AT1G51930.1	0	0	0	0	0	0	-2.72213	0	1	RING/U-box superfamily protein
AT1G51940.1	142	204	167	389	390	479	4.09212	1.04364	9.01e-13	protein kinase family protein / peptidoglycan-binding LysM domain-containing protein
AT1G51950.1	385	398	301	545	613	576	4.90608	0.416282	5.86e-05	indole-3-acetic acid inducible 18
AT1G51960.1	5	3	3	2	5	3	-1.29067	-0.392248	0.936804	IQ-domain 27
AT1G51965.1	140	133	144	151	162	143	3.46922	-0.139632	0.543891	ABA Overly-Sensitive 5
AT1G51980.1	3040	2703	2824	3359	3416	2927	7.68574	-0.0912988	0.362756	Insulinase (Peptidase family M16) protein
AT1G51980.2	2835	2504	2611	3098	3113	2674	7.56598	-0.110341	0.251255	Insulinase (Peptidase family M16) protein
AT1G52000.1	439	682	604	1276	955	555	5.91513	0.407104	0.405232	Mannose-binding lectin superfamily protein
AT1G52030.1	150	177	174	159	204	157	4.43308	-0.217809	0.704919	myrosinase-binding protein 2
AT1G52030.2	149	178	169	158	202	155	4.41038	-0.216619	0.712446	myrosinase-binding protein 2
AT1G52040.1	160	125	132	204	166	112	4.01638	-0.0743574	1	myrosinase-binding protein 1
AT1G52050.1	200	94	124	127	131	178	3.11813	-0.192975	0.829927	Mannose-binding lectin superfamily protein
AT1G52060.1	366	153	158	194	192	244	3.66955	-0.357204	0.56012	Mannose-binding lectin superfamily protein
AT1G52070.1	758	315	455	413	536	700	4.93435	-0.14332	0.923547	Mannose-binding lectin superfamily protein
AT1G52080.1	138	100	117	121	141	87	3.14671	-0.300652	0.127642	actin binding protein family
AT1G52100.1	65	147	69	194	218	102	3.53401	0.596653	0.067066	Mannose-binding lectin superfamily protein
AT1G52100.2	64	141	69	197	217	101	3.54115	0.634606	0.0469917	Mannose-binding lectin superfamily protein
AT1G52110.1	1	0	1	5	2	1	-2.13159	1.56946	0.491389	Mannose-binding lectin superfamily protein
AT1G52120.1	7	3	5	4	7	8	-0.856189	0.0727957	1	Mannose-binding lectin superfamily protein
AT1G52130.1	6	0	2	1	8	2	-0.807255	0.151874	1	Mannose-binding lectin superfamily protein
AT1G52140.1	109	86	78	161	129	162	3.18205	0.467543	0.015465	unknown protein
AT1G52150.1	810	836	761	968	881	801	6.04271	-0.127589	0.265329	Homeobox-leucine zipper family protein / lipid-binding START domain-containing protein
AT1G52150.2	791	809	746	947	852	777	6.0082	-0.131654	0.24454	Homeobox-leucine zipper family protein / lipid-binding START domain-containing protein
AT1G52150.3	790	823	750	958	863	782	6.01488	-0.126991	0.266192	Homeobox-leucine zipper family protein / lipid-binding START domain-containing protein
AT1G52155.1	70	85	71	102	84	91	2.65614	0.0298676	1	unknown protein
AT1G52160.1	178	183	195	185	205	141	3.82364	-0.339974	0.0249639	tRNAse Z3
AT1G52190.1	481	599	589	876	811	952	5.75353	0.405984	0.00636598	Major facilitator superfamily protein
AT1G52200.1	352	190	180	417	339	439	4.49179	0.473312	0.106222	PLAC8 family protein
AT1G52220.1	2123	2541	2000	2796	3635	2562	7.63265	0.161714	0.0740419	unknown protein
AT1G52220.2	1894	2251	1756	2492	3203	2259	7.4555	0.160149	0.0865737	unknown protein
AT1G52220.3	1452	1681	1319	1915	2492	1765	7.09142	0.200751	0.0284271	unknown protein
AT1G52230.1	10782	13154	10379	13890	17666	13364	9.97729	0.121074	0.163841	photosystem I subunit H2
AT1G52240.1	50	39	42	61	60	59	1.88856	0.190206	0.587347	RHO guanyl-nucleotide exchange factor 11
AT1G52240.2	33	33	24	51	56	51	1.50049	0.542686	0.0362565	RHO guanyl-nucleotide exchange factor 11
AT1G52260.1	141	116	141	197	221	174	3.51016	0.300708	0.0694726	PDI-like 1-5
AT1G52270.1	12	19	8	12	16	17	0.390468	-0.0561119	1	unknown protein
AT1G52280.1	304	317	300	423	410	397	4.78162	0.152282	0.283834	RAB GTPase homolog G3D
AT1G52290.1	134	187	127	184	223	447	3.61366	0.714824	0.00791988	Protein kinase superfamily protein
AT1G52300.1	3394	3451	3391	4282	4789	3742	8.1214	0.0513391	0.757095	Zinc-binding ribosomal protein family protein
AT1G52310.1	380	369	338	391	452	336	5.00673	-0.153321	0.196442	protein kinase family protein / C-type lectin domain-containing protein
AT1G52315.1	14	19	20	21	17	20	0.750836	-0.135564	0.975729	Regulator of Vps4 activity in the MVB pathway protein
AT1G52320.1	211	215	191	250	267	235	4.06926	0.0180994	1	unknown protein
AT1G52320.2	278	274	261	363	331	298	4.42112	0.0193234	1	unknown protein
AT1G52320.3	187	198	174	233	237	213	3.90279	0.0216899	1	unknown protein
AT1G52320.4	187	198	173	233	237	213	3.90219	0.0243327	1	unknown protein
AT1G52325.1	0	1	1	0	0	0	-2.63356	-2.78194	0.8105	Initiation factor eIF-4 gamma, MA3
AT1G52330.1	32	28	33	44	37	31	1.26398	-0.00489749	1	Late embryogenesis abundant (LEA) hydroxyproline-rich glycoprotein family
AT1G52330.2	33	25	33	47	36	31	1.24613	0.0507761	1	Late embryogenesis abundant (LEA) hydroxyproline-rich glycoprotein family
AT1G52340.1	281	346	272	358	412	300	4.58278	-0.0179526	1	NAD(P)-binding Rossmann-fold superfamily protein
AT1G52342.1	187	191	153	286	275	223	4.35056	0.293838	0.0556882	unknown protein
AT1G52343.1	2	2	1	1	8	7	-1.50202	1.35487	0.309705	unknown protein
AT1G52360.1	1669	1622	1632	1825	1830	1570	6.91105	-0.183815	0.0317827	Coatomer, beta' subunit
AT1G52360.2	1489	1437	1454	1582	1561	1370	6.68838	-0.225925	0.0174659	Coatomer, beta' subunit
AT1G52370.1	189	189	185	255	304	235	4.0774	0.225632	0.13748	Ribosomal protein L22p/L17e family protein
AT1G52370.2	189	185	184	254	301	229	4.06695	0.219684	0.149426	Ribosomal protein L22p/L17e family protein
AT1G52370.3	193	183	193	260	307	240	4.09958	0.233332	0.106853	Ribosomal protein L22p/L17e family protein
AT1G52380.1	490	424	476	542	521	406	5.05603	-0.193494	0.0651699	NUP50 (Nucleoporin 50 kDa) protein
AT1G52390.1	0	0	0	0	0	0	-2.63353	0	1	unknown protein
AT1G52400.1	3160	3311	3640	3851	3764	3356	7.95196	-0.152658	0.686657	beta glucosidase 18
AT1G52400.2	3002	3150	3441	3643	3547	3147	7.8646	-0.162784	0.650181	beta glucosidase 18
AT1G52400.3	3059	3202	3531	3752	3624	3241	7.88866	-0.153785	0.680962	beta glucosidase 18
AT1G52410.1	724	803	789	969	807	726	5.81787	-0.157172	0.363714	TSK-associating protein 1
AT1G52410.2	758	864	823	1016	847	751	5.88099	-0.172044	0.308809	TSK-associating protein 1
AT1G52415.1	0	0	1	0	0	0	-2.45598	-1.97886	1	Bifunctional inhibitor/lipid-transfer protein/seed storage 2S albumin superfamily protein
AT1G52420.1	684	634	695	725	781	680	5.65669	-0.151045	0.210394	UDP-Glycosyltransferase superfamily protein
AT1G52430.1	17	13	26	19	21	21	1.02314	-0.145546	0.941274	Ubiquitin carboxyl-terminal hydrolase-related protein
AT1G52440.1	1	1	0	1	0	1	-2.39652	-0.221839	1	alpha/beta-Hydrolases superfamily protein
AT1G52450.1	27	20	30	22	31	36	1.41913	-0.0578482	1	Ubiquitin carboxyl-terminal hydrolase-related protein
AT1G52460.1	0	1	0	0	0	1	-2.68609	-0.188696	1	alpha/beta-Hydrolases superfamily protein
AT1G52470.1	0	0	0	0	0	0	-2.65074	0	1	alpha/beta-Hydrolases superfamily protein
AT1G52470.2	0	0	0	0	0	0	-2.65074	0	1	alpha/beta-Hydrolases superfamily protein
AT1G52470.3	0	0	0	0	0	0	-2.65074	0	1	alpha/beta-Hydrolases superfamily protein
AT1G52490.1	0	0	0	0	0	0	-2.7222	0	1	unknown protein
AT1G52500.1	162	154	156	194	243	191	3.96115	0.142353	0.444916	MUTM homolog-1
AT1G52500.2	155	155	155	192	240	182	3.91655	0.130461	0.556661	MUTM homolog-1
AT1G52510.1	1560	1847	1365	1766	1893	1459	7.01521	-0.165883	0.0495124	alpha/beta-Hydrolases superfamily protein
AT1G52510.2	1452	1714	1284	1641	1794	1384	6.92809	-0.152085	0.0740036	alpha/beta-Hydrolases superfamily protein
AT1G52520.1	96	87	92	111	106	73	2.86169	-0.194156	0.397318	FAR1-related sequence 6
AT1G52530.1	14	19	14	20	19	8	0.664777	-0.270069	0.769421	unknown protein
AT1G52540.1	202	152	182	251	230	226	3.91531	0.131095	0.644629	Protein kinase superfamily protein
AT1G52550.1	39	51	52	49	68	59	2.26739	0.0421083	1	unknown protein
AT1G52560.1	18	15	16	31	21	17	0.262464	0.220585	0.849289	HSP20-like chaperones superfamily protein
AT1G52560.2	16	14	15	27	15	16	0.0916458	0.0973571	1	HSP20-like chaperones superfamily protein
AT1G52565.1	26	30	28	38	52	27	1.8148	0.206169	0.701101	unknown protein
AT1G52570.1	35	34	18	44	38	23	1.40728	0.00170284	1	phospholipase D alpha 2
AT1G52580.1	3	2	2	9	3	2	-1.54192	0.701512	0.738593	RHOMBOID-like protein 5
AT1G52590.1	259	306	245	339	370	291	4.51078	0.03608	0.962627	Putative thiol-disulphide oxidoreductase DCC
AT1G52600.1	376	327	347	445	472	385	4.87387	0.0389621	0.95566	Peptidase S24/S26A/S26B/S26C family protein
AT1G52618.1	19	31	14	25	39	27	1.01126	0.239519	0.682915	unknown protein
AT1G52620.1	78	61	73	87	59	56	2.39557	-0.339487	0.209275	Pentatricopeptide repeat (PPR) superfamily protein
AT1G52630.1	126	126	113	122	121	102	3.25677	-0.349184	0.0433864	O-fucosyltransferase family protein
AT1G52630.2	132	130	116	127	120	107	3.29403	-0.361827	0.0359729	O-fucosyltransferase family protein
AT1G52640.1	12	12	10	19	17	12	0.275433	0.22639	0.823283	Pentatricopeptide repeat (PPR) superfamily protein
AT1G52650.1	2	5	2	5	5	1	-0.846327	0.019039	1	F-box/RNI-like superfamily protein
AT1G52660.1	27	18	23	36	31	37	0.630708	0.347659	0.562428	P-loop containing nucleoside triphosphate hydrolases superfamily protein
AT1G52670.1	680	692	625	847	917	696	5.70726	0.0294861	0.969279	Single hybrid motif superfamily protein
AT1G52680.1	0	1	0	0	0	0	-2.58314	-1.97606	1	late embryogenesis abundant protein-related / LEA protein-related
AT1G52690.1	19	44	24	49	34	14	1.65556	-0.121779	1	Late embryogenesis abundant protein (LEA) family protein
AT1G52690.2	18	43	24	49	34	14	1.65286	-0.0887663	1	Late embryogenesis abundant protein (LEA) family protein
AT1G52695.1	0	0	0	0	0	0	-2.70396	0	1	alpha/beta-Hydrolases superfamily protein
AT1G52700.1	30	26	29	23	23	26	1.26631	-0.503389	0.217326	alpha/beta-Hydrolases superfamily protein
AT1G52710.1	66	62	85	95	109	111	2.68915	0.297128	0.297123	Rubredoxin-like superfamily protein
AT1G52710.2	81	87	101	116	125	130	2.95339	0.198387	0.472058	Rubredoxin-like superfamily protein
AT1G52720.1	185	195	198	256	292	236	3.9969	0.170103	0.293937	unknown protein
AT1G52730.1	473	474	423	567	598	482	5.21783	-0.00332824	1	Transducin/WD40 repeat-like superfamily protein
AT1G52730.2	440	442	398	528	582	454	5.14566	0.0196612	1	Transducin/WD40 repeat-like superfamily protein
AT1G52740.1	1012	1042	995	1371	1527	1283	6.53639	0.187036	0.0267513	histone H2A protein 9
AT1G52750.1	129	113	103	327	227	307	3.24103	1.06559	3.08e-08	alpha/beta-Hydrolases superfamily protein
AT1G52760.1	842	740	825	1255	1030	961	6.00392	0.161237	0.213054	lysophospholipase 2
AT1G52770.1	12	28	19	7	21	6	0.456448	-1.06467	0.0499879	Phototropic-responsive NPH3 family protein
AT1G52780.1	492	426	443	496	464	443	4.90782	-0.223312	0.0730838	Protein of unknown function (DUF2921)
AT1G52790.1	66	37	37	34	27	42	1.14254	-0.694947	0.117598	2-oxoglutarate (2OG) and Fe(II)-dependent oxygenase superfamily protein
AT1G52800.1	95	50	47	73	58	68	1.9348	-0.208059	0.816354	2-oxoglutarate (2OG) and Fe(II)-dependent oxygenase superfamily protein
AT1G52810.1	1	0	0	0	0	1	-2.56651	-0.191459	1	2-oxoglutarate (2OG) and Fe(II)-dependent oxygenase superfamily protein
AT1G52820.1	651	300	362	519	309	330	4.45559	-0.45288	0.336857	2-oxoglutarate (2OG) and Fe(II)-dependent oxygenase superfamily protein
AT1G52825.1	49	48	42	44	48	49	1.89187	-0.245188	0.485772	unknown protein
AT1G52827.1	56	87	47	91	119	100	2.70408	0.445237	0.0874718	cadmium tolerance 1
AT1G52830.1	4	7	6	39	44	93	0.531981	3.12528	1.55e-08	indole-3-acetic acid 6
AT1G52855.1	7	13	10	8	11	11	0.40412	-0.262934	0.839821	unknown protein
AT1G52857.1	1	1	0	0	0	1	-2.59968	-0.995717	1	unknown protein
AT1G52870.1	1476	1713	1422	1918	1885	1666	7.35281	-0.0181103	1	Peroxisomal membrane 22 kDa (Mpv17/PMP22) family protein
AT1G52870.2	1581	1836	1502	2042	2038	1783	7.45593	-0.0110075	1	Peroxisomal membrane 22 kDa (Mpv17/PMP22) family protein
AT1G52880.1	92	89	68	109	70	69	3.18931	-0.270978	0.33627	NAC (No Apical Meristem) domain transcriptional regulator superfamily protein
AT1G52890.1	9	5	8	14	7	5	0.293284	-0.0410586	1	NAC domain containing protein 19
AT1G52905.1	102	136	105	131	131	91	3.14499	-0.227953	0.305871	unknown protein
AT1G52910.1	117	110	129	180	158	140	3.23643	0.154273	0.609553	Protein of unknown function (DUF1218)
AT1G52920.1	13	11	14	8	17	7	-0.00551344	-0.51346	0.479682	G protein coupled receptor
AT1G52930.1	564	585	606	636	712	547	5.50136	-0.162622	0.277442	Ribosomal RNA processing Brix domain protein
AT1G52940.1	0	0	0	0	0	0	-2.72216	0	1	purple acid phosphatase 5
AT1G52942.1	0	1	4	0	1	1	-2.11873	-1.41802	0.777231	pseudogene
AT1G52950.1	4	0	1	1	2	0	-2.32555	-0.921659	0.980493	Nucleic acid-binding, OB-fold-like protein
AT1G52980.1	1196	1206	1173	1526	1478	1198	6.48096	-0.0378869	0.820723	GTP-binding family protein
AT1G52990.1	3	4	3	6	7	6	-0.786847	0.641453	0.702996	thioredoxin family protein
AT1G53000.1	391	401	381	483	534	403	4.97924	0.00527925	1	Nucleotide-diphospho-sugar transferases superfamily protein
AT1G53010.1	0	0	1	0	0	0	-2.65084	-1.97982	1	RING/U-box superfamily protein
AT1G53020.1	6	4	5	7	8	9	-0.825872	0.403332	0.843942	UBC26 (UBIQUITIN-CONJUGATING ENZYME 26); ubiquitin-protein ligase
AT1G53023.1	0	0	0	1	0	0	-2.63357	1.78201	1	Ubiquitin-conjugating enzyme family protein
AT1G53025.1	93	67	59	80	88	57	2.65261	-0.234429	0.487576	Ubiquitin-conjugating enzyme family protein
AT1G53030.1	61	44	58	94	116	78	2.52984	0.545186	0.0175549	Cytochrome C oxidase copper chaperone (COX17)
AT1G53035.1	30	21	30	42	40	31	1.58062	0.206407	0.754632	unknown protein
AT1G53040.1	348	364	361	374	438	272	4.78051	-0.262092	0.0324702	Protein of unknown function (DUF616)
AT1G53040.2	351	359	360	377	431	274	4.7777	-0.260045	0.0288916	Protein of unknown function (DUF616)
AT1G53050.1	628	570	578	749	692	567	5.52362	-0.0944474	0.511011	Protein kinase superfamily protein
AT1G53060.1	27	19	20	25	43	13	0.822189	0.00571241	1	Legume lectin family protein
AT1G53070.1	183	216	222	226	221	198	4.11192	-0.213328	0.230971	Legume lectin family protein
AT1G53080.1	2	3	4	1	4	2	-1.28507	-0.603503	0.778863	Legume lectin family protein
AT1G53090.1	348	450	378	329	335	213	5.03908	-0.695043	6.67e-14	SPA1-related 4
AT1G53090.2	350	459	379	335	337	217	5.05738	-0.689679	8.65e-14	SPA1-related 4
AT1G53100.1	10	5	4	7	8	6	-0.37778	-0.12191	1	Core-2/I-branching beta-1,6-N-acetylglucosaminyltransferase family protein
AT1G53100.2	10	4	3	7	9	6	-0.502066	0.10111	1	Core-2/I-branching beta-1,6-N-acetylglucosaminyltransferase family protein
AT1G53110.1	59	65	81	64	69	59	2.51945	-0.364106	0.155863	unknown protein
AT1G53120.1	210	267	199	249	318	244	4.25304	-0.00436342	1	RNA-binding S4 domain-containing protein
AT1G53130.1	25	12	14	10	24	26	0.440391	-0.0265634	1	Stigma-specific Stig1 family protein
AT1G53140.1	173	184	157	177	208	170	3.54198	-0.157197	0.334045	Dynamin related protein 5A
AT1G53160.1	24	37	20	31	55	18	2.01757	0.0868538	1	squamosa promoter binding protein-like 4
AT1G53160.2	19	28	19	26	37	16	1.71711	-0.00975474	1	squamosa promoter binding protein-like 4
AT1G53163.1	20	13	14	26	19	21	0.697364	0.221496	0.856361	unknown protein
AT1G53165.1	249	212	262	340	347	298	4.35317	0.174776	0.255266	Protein kinase superfamily protein
AT1G53165.2	241	198	255	329	333	283	4.29703	0.173034	0.298183	Protein kinase superfamily protein
AT1G53165.3	244	207	259	336	339	296	4.32841	0.180552	0.242056	Protein kinase superfamily protein
AT1G53170.1	109	129	112	118	184	87	3.268	-0.12975	0.756593	ethylene response factor 8
AT1G53180.1	158	79	96	193	156	139	3.35718	0.276945	0.467248	unknown protein
AT1G53190.1	252	246	239	307	346	317	4.36968	0.129837	0.432862	RING/U-box superfamily protein
AT1G53190.2	242	238	232	300	338	312	4.33562	0.149748	0.349024	RING/U-box superfamily protein
AT1G53200.1	126	130	95	139	143	128	3.24184	-0.0408966	1	unknown protein
AT1G53200.2	125	124	93	139	138	125	3.20607	-0.0319809	1	unknown protein
AT1G53210.1	2021	2137	1824	2803	2788	2516	7.36158	0.17407	0.00453042	sodium/calcium exchanger family protein / calcium-binding EF hand family protein
AT1G53230.1	556	616	511	572	699	562	5.42614	-0.143829	0.283668	TEOSINTE BRANCHED 1, cycloidea and PCF transcription factor 3
AT1G53240.1	5530	5746	5037	5696	6713	5194	8.60992	-0.16027	0.0570797	Lactate/malate dehydrogenase family protein
AT1G53250.1	69	123	104	119	177	98	3.33158	0.135782	0.765367	unknown protein
AT1G53260.1	3	1	2	3	4	4	-1.3753	0.579259	0.951107	unknown protein
AT1G53260.2	2	1	2	3	3	4	-1.50273	0.698556	0.929171	unknown protein
AT1G53265.1	0	0	0	0	0	0	-2.72213	0	1	unknown protein
AT1G53270.1	56	32	28	63	47	32	1.64593	0.0160704	1	ABC-2 type transporter family protein
AT1G53280.1	855	879	812	1028	1107	891	5.89122	-0.0203687	0.989063	Class I glutamine amidotransferase-like superfamily protein
AT1G53282.1	0	0	0	0	0	0	-2.70394	0	1	Plant thionin family protein
AT1G53285.1	0	0	0	0	0	0	-2.68598	0	1	unknown protein
AT1G53290.1	186	213	188	240	322	212	3.9214	0.126662	0.532648	Galactosyltransferase family protein
AT1G53300.1	703	656	623	609	633	502	5.55926	-0.455554	1.94e-06	tetratricopetide-repeat thioredoxin-like 1
AT1G53310.1	3213	2292	2824	3450	2937	2763	7.55602	-0.137012	0.453512	phosphoenolpyruvate carboxylase 1
AT1G53310.2	3233	2318	2843	3483	2972	2790	7.56832	-0.133292	0.47047	phosphoenolpyruvate carboxylase 1
AT1G53310.3	3220	2294	2827	3454	2937	2764	7.5576	-0.138305	0.449003	phosphoenolpyruvate carboxylase 1
AT1G53320.1	379	318	342	498	570	484	5.02158	0.309469	0.000926847	tubby like protein 7
AT1G53330.1	12	18	15	10	15	15	0.139141	-0.431122	0.537442	Pentatricopeptide repeat (PPR) superfamily protein
AT1G53340.1	28	17	22	27	19	34	0.514926	0.000934333	1	Cysteine/Histidine-rich C1 domain family protein
AT1G53345.1	52	41	43	52	58	55	2.00656	0.0106922	1	unknown protein
AT1G53350.1	107	116	109	142	138	120	3.23466	0.000824563	1	Disease resistance protein (CC-NBS-LRR class) family
AT1G53360.1	0	0	0	0	0	0	-2.68609	0	1	F-box associated ubiquitination effector family protein
AT1G53370.1	0	0	0	0	0	0	-2.65096	0	1	F-box and associated interaction domains-containing protein
AT1G53380.1	291	291	284	333	353	364	4.5406	0.0140283	1	Plant protein of unknown function (DUF641)
AT1G53380.2	259	253	256	300	323	334	4.3907	0.0534706	0.867006	Plant protein of unknown function (DUF641)
AT1G53380.3	279	280	271	322	342	354	4.4875	0.0305754	0.97217	Plant protein of unknown function (DUF641)
AT1G53390.1	425	479	419	433	406	378	4.94198	-0.385293	0.000436472	P-loop containing nucleoside triphosphate hydrolases superfamily protein
AT1G53400.1	197	196	185	353	307	276	4.23579	0.427484	0.000399434	Ubiquitin domain-containing protein
AT1G53420.1	1	1	1	2	1	1	-2.11868	0.132439	1	Leucine-rich repeat transmembrane protein kinase
AT1G53430.1	448	480	380	720	626	877	5.35602	0.520822	0.000134481	Leucine-rich repeat transmembrane protein kinase
AT1G53430.2	437	478	375	705	622	867	5.3368	0.522097	0.00014691	Leucine-rich repeat transmembrane protein kinase
AT1G53440.1	330	344	364	473	389	519	4.94288	0.156925	0.403683	Leucine-rich repeat transmembrane protein kinase
AT1G53450.1	128	188	173	218	206	199	4.00471	0.0841948	0.77272	unknown protein
AT1G53450.2	164	216	198	240	262	222	4.23175	0.0572518	0.86224	unknown protein
AT1G53460.1	146	163	188	231	227	197	3.84053	0.12826	0.56531	unknown protein
AT1G53470.1	302	174	280	312	257	227	3.95291	-0.205584	0.546436	mechanosensitive channel of small conductance-like 4
AT1G53480.1	155	7	45	1	1	4	2.38607	-5.27081	1.61e-06	mto 1 responding down 1
AT1G53480.2	201	8	63	1	2	4	2.69084	-5.46589	2.47e-07	mto 1 responding down 1
AT1G53490.1	230	24	82	45	36	23	3.01337	-1.98636	5.59e-05	RING/U-box superfamily protein
AT1G53500.1	837	863	781	820	812	654	5.94028	-0.387603	1.33e-07	NAD-dependent epimerase/dehydratase family protein
AT1G53510.1	530	621	551	680	630	621	5.71818	-0.0810332	0.613296	mitogen-activated protein kinase 18
AT1G53520.1	357	433	352	452	569	464	4.77976	0.112875	0.501231	Chalcone-flavanone isomerase family protein
AT1G53530.1	92	75	71	105	97	96	2.83797	0.0573348	0.961299	Peptidase S24/S26A/S26B/S26C family protein
AT1G53530.2	84	68	68	92	84	88	2.69177	-0.00345716	1	Peptidase S24/S26A/S26B/S26C family protein
AT1G53540.1	2	0	1	7	1	4	-1.17973	1.63395	0.395223	HSP20-like chaperones superfamily protein
AT1G53541.1	0	0	0	0	0	0	-2.72211	0	1	unknown protein
AT1G53542.1	19	13	14	24	13	16	0.503649	-0.0623359	1	unknown protein
AT1G53543.1	0	0	0	0	0	1	-2.65067	1.78831	1	unknown protein
AT1G53560.1	188	184	148	263	263	227	4.01661	0.267617	0.107958	Ribosomal protein L18ae family
AT1G53570.1	482	397	420	626	531	643	5.18255	0.211811	0.142341	mitogen-activated protein kinase kinase kinase 3
AT1G53570.2	483	399	425	635	534	645	5.186	0.213683	0.123004	mitogen-activated protein kinase kinase kinase 3
AT1G53570.3	470	387	418	620	515	628	5.13203	0.208243	0.138036	mitogen-activated protein kinase kinase kinase 3
AT1G53570.4	466	382	409	603	506	626	5.13051	0.206804	0.175725	mitogen-activated protein kinase kinase kinase 3
AT1G53570.5	442	357	392	588	491	585	5.07225	0.222165	0.132701	mitogen-activated protein kinase kinase kinase 3
AT1G53580.1	669	529	545	924	818	705	5.75061	0.217993	0.128275	glyoxalase II 3
AT1G53580.2	639	509	527	897	783	674	5.6913	0.21925	0.139394	glyoxalase II 3
AT1G53590.1	447	424	435	615	558	494	5.27073	0.0831346	0.556769	Calcium-dependent lipid-binding (CaLB domain) family protein
AT1G53600.1	9	12	9	13	14	9	0.450539	-0.00711411	1	Tetratricopeptide repeat (TPR)-like superfamily protein
AT1G53610.1	12	3	3	20	5	13	-0.0259232	0.812754	0.504093	unknown protein
AT1G53620.1	5	5	3	5	3	8	-0.603446	0.0437897	1	unknown protein
AT1G53625.1	87	44	58	129	68	90	2.6225	0.336933	0.614272	unknown protein
AT1G53633.1	23	4	11	17	21	15	0.239748	0.201339	0.935524	unknown protein
AT1G53635.1	12	5	6	24	9	14	-0.0701165	0.758178	0.364114	unknown protein
AT1G53640.1	4	4	5	6	2	2	-0.722037	-0.627937	0.758168	unknown protein
AT1G53645.1	556	502	547	594	596	486	5.20897	-0.209926	0.068902	hydroxyproline-rich glycoprotein family protein
AT1G53650.1	136	117	114	136	134	118	3.40326	-0.18786	0.30256	CTC-interacting domain 8
AT1G53650.2	120	103	106	128	123	107	3.28524	-0.146501	0.501771	CTC-interacting domain 8
AT1G53660.1	20	8	14	14	8	9	-0.204398	-0.701788	0.265832	nodulin MtN21 /EamA-like transporter family protein
AT1G53670.1	944	1155	929	1251	1459	1072	6.44372	0.0510924	0.765682	methionine sulfoxide reductase B 1
AT1G53670.2	784	955	771	1014	1176	866	6.15396	0.0143096	1	methionine sulfoxide reductase B 1
AT1G53680.1	62	37	56	97	61	74	2.08552	0.313461	0.464769	glutathione S-transferase TAU 28
AT1G53683.1	0	0	0	0	0	0	-2.704	0	1	MIR169D; miRNA
AT1G53687.1	0	0	0	1	0	0	-2.6685	1.78211	1	MIR169E; miRNA
AT1G53690.1	0	4	1	2	2	2	-2.02598	-0.0015361	1	DNA directed RNA polymerase, 7 kDa subunit
AT1G53700.1	29	33	37	22	29	22	1.17365	-0.705439	0.0214051	WAG 1
AT1G53708.1	6	3	5	5	2	3	-1.3388	-0.730785	0.631369	ROTUNDIFOLIA like 9
AT1G53710.1	184	145	180	177	200	230	3.71978	-0.00818728	1	Calcineurin-like metallo-phosphoesterase superfamily protein
AT1G53710.2	155	126	155	164	178	203	3.55188	0.0587982	0.942837	Calcineurin-like metallo-phosphoesterase superfamily protein
AT1G53720.1	228	226	221	270	317	272	4.14322	0.0795858	0.655545	cyclophilin 59
AT1G53730.1	510	539	495	799	715	987	5.4445	0.448555	0.000762521	STRUBBELIG-receptor family 6
AT1G53730.2	490	518	473	769	676	945	5.37777	0.443569	0.00112702	STRUBBELIG-receptor family 6
AT1G53750.1	2635	2334	2349	3096	2981	2512	7.57002	-0.0401615	0.818135	regulatory particle triple-A 1A
AT1G53760.1	177	164	156	213	186	197	3.67499	-0.00406472	1	unknown protein
AT1G53760.2	145	142	129	172	148	163	3.38678	-0.0507773	0.954732	unknown protein
AT1G53770.1	139	122	161	191	222	194	3.55403	0.253318	0.200694	O-fucosyltransferase family protein
AT1G53770.2	135	116	161	189	212	193	3.51446	0.25688	0.214671	O-fucosyltransferase family protein
AT1G53780.1	617	627	573	885	882	640	5.92737	0.132295	0.282549	peptidyl-prolyl cis-trans isomerases;hydrolases;nucleoside-triphosphatases;ATP binding;nucleotide binding;ATPases
AT1G53780.2	570	580	529	812	820	589	5.81337	0.13013	0.305816	peptidyl-prolyl cis-trans isomerases;hydrolases;nucleoside-triphosphatases;ATP binding;nucleotide binding;ATPases
AT1G53780.3	650	666	605	915	916	676	5.9868	0.111379	0.391302	peptidyl-prolyl cis-trans isomerases;hydrolases;nucleoside-triphosphatases;ATP binding;nucleotide binding;ATPases
AT1G53785.1	209	211	210	266	229	234	4.2055	-0.0544457	0.929138	unknown protein
AT1G53790.1	49	29	36	70	50	50	1.72741	0.306543	0.44359	F-box and associated interaction domains-containing protein
AT1G53790.2	46	33	37	72	50	50	1.73115	0.299091	0.434131	F-box and associated interaction domains-containing protein
AT1G53800.1	640	846	609	771	809	636	5.96326	-0.184506	0.112401	unknown protein
AT1G53800.2	625	839	605	753	793	629	5.94555	-0.193129	0.0836986	unknown protein
AT1G53820.1	0	0	0	0	0	0	-2.72217	0	1	RING/U-box superfamily protein
AT1G53830.1	365	185	276	398	284	330	4.1622	0.0241017	1	pectin methylesterase 2
AT1G53840.1	925	991	922	998	1033	891	6.15455	-0.225523	0.00280251	pectin methylesterase 1
AT1G53850.1	617	591	625	789	825	659	5.67633	0.0385425	0.890018	20S proteasome alpha subunit E1
AT1G53850.2	594	565	596	743	789	614	5.61212	0.0179216	1	20S proteasome alpha subunit E1
AT1G53860.1	20	18	25	11	31	23	0.942436	-0.225856	0.821036	Remorin family protein
AT1G53870.1	56	83	66	112	76	52	3.38513	-0.0453728	1	Protein of unknown function (DUF567)
AT1G53870.2	49	75	60	106	69	47	3.23191	-0.00243032	1	Protein of unknown function (DUF567)
AT1G53880.1	406	417	369	396	513	338	5.05906	-0.20721	0.0427589	Eukaryotic translation initiation factor 2B (eIF-2B) family protein
AT1G53885.1	21	19	27	39	61	42	1.36219	0.804614	0.0356405	Protein of unknown function (DUF581)
AT1G53887.1	113	91	100	123	129	117	2.95344	0.0107953	1	unknown protein
AT1G53890.1	56	83	66	112	76	52	3.38513	-0.0453727	1	Protein of unknown function (DUF567)
AT1G53890.2	49	75	60	106	69	47	3.23191	-0.00243028	1	Protein of unknown function (DUF567)
AT1G53890.3	35	52	51	85	49	31	2.90014	-0.019573	1	Protein of unknown function (DUF567)
AT1G53900.1	406	417	369	396	513	338	5.05906	-0.20721	0.0427589	Eukaryotic translation initiation factor 2B (eIF-2B) family protein
AT1G53903.1	21	19	27	39	61	42	1.36219	0.804614	0.0356405	Protein of unknown function (DUF581)
AT1G53910.1	1179	1081	1172	1414	1340	1295	6.51723	-0.0283239	0.969092	related to AP2 12
AT1G53910.2	987	919	1024	1163	1077	1083	6.25062	-0.0843547	0.619497	related to AP2 12
AT1G53910.3	1128	1033	1129	1356	1289	1256	6.45666	-0.0208716	1	related to AP2 12
AT1G53920.1	142	80	90	123	98	70	2.85122	-0.376887	0.126886	GDSL-motif lipase 5
AT1G53930.1	0	0	1	0	0	0	-2.68595	-1.98011	1	Ubiquitin-like superfamily protein
AT1G53935.1	0	1	1	0	3	2	-2.28439	0.940467	0.780971	unknown protein
AT1G53940.1	1	2	4	10	7	11	0.0034104	1.68868	0.0374761	GDSL-motif lipase 2
AT1G53950.1	8	3	4	10	4	12	-0.787579	0.52571	0.719736	Ubiquitin-like superfamily protein
AT1G53970.1	0	0	2	1	0	0	-2.09484	-1.00138	1	unknown protein
AT1G53980.1	1	0	5	5	5	0	-1.77811	0.426633	1	Ubiquitin-like superfamily protein
AT1G53990.1	23	9	14	19	28	17	0.758233	0.197479	0.915716	GDSL-motif lipase 3
AT1G54000.1	1434	827	1473	1901	1566	1715	6.57548	0.198949	0.550717	GDSL-like Lipase/Acylhydrolase superfamily protein
AT1G54010.1	625	836	742	1068	1017	930	5.91694	0.188927	0.283288	GDSL-like Lipase/Acylhydrolase superfamily protein
AT1G54020.1	7	10	8	8	11	18	0.602648	0.319131	0.88487	GDSL-like Lipase/Acylhydrolase superfamily protein
AT1G54020.2	7	11	8	8	14	19	0.681988	0.406245	0.755314	GDSL-like Lipase/Acylhydrolase superfamily protein
AT1G54020.3	7	10	8	8	11	18	0.604449	0.318966	0.883901	GDSL-like Lipase/Acylhydrolase superfamily protein
AT1G54030.1	770	676	712	998	893	746	5.81029	0.0169928	1	GDSL-like Lipase/Acylhydrolase superfamily protein
AT1G54040.1	243	284	280	351	419	285	4.70645	0.110375	0.717512	epithiospecifier protein
AT1G54040.2	242	284	280	350	418	284	4.70327	0.108046	0.731064	epithiospecifier protein
AT1G54050.1	92	94	90	105	141	87	3.09677	-0.000853821	1	HSP20-like chaperones superfamily protein
AT1G54060.1	297	302	295	434	406	307	4.65617	0.087734	0.642521	6B-interacting protein 1-like 1
AT1G54070.1	0	0	0	0	0	0	-2.66825	0	1	Dormancy/auxin associated family protein
AT1G54080.1	1036	1016	1021	1385	1421	1162	6.44944	0.0976334	0.401731	oligouridylate-binding protein 1A
AT1G54080.2	941	929	916	1277	1339	1079	6.34099	0.136259	0.184784	oligouridylate-binding protein 1A
AT1G54090.1	334	299	307	420	392	378	4.69691	0.0733662	0.709847	exocyst subunit exo70 family protein D2
AT1G54095.1	21	8	19	26	8	17	0.656631	-0.178314	0.963034	Protein of unknown function (DUF1677)
AT1G54100.1	1452	1087	1197	1925	1550	1405	6.69083	0.113217	0.552324	aldehyde dehydrogenase 7B4
AT1G54100.2	1467	1089	1195	1954	1552	1429	6.69702	0.124183	0.502401	aldehyde dehydrogenase 7B4
AT1G54110.1	62	70	65	73	84	74	2.79751	-0.0373272	1	Membrane fusion protein Use1
AT1G54115.1	271	260	269	333	379	289	4.46543	0.0531304	0.840155	cation calcium exchanger 4
AT1G54120.1	37	45	24	55	72	41	1.65227	0.393141	0.206631	unknown protein
AT1G54130.1	565	605	524	714	645	537	5.74411	-0.105892	0.43589	RELA/SPOT homolog 3
AT1G54140.1	94	91	107	130	129	108	3.04865	0.0591144	0.96465	TATA binding protein associated factor 21kDa subunit
AT1G54150.1	122	130	128	189	181	168	3.51282	0.233611	0.111721	E3 Ubiquitin ligase family protein
AT1G54160.1	48	51	51	52	44	23	2.40809	-0.604873	0.0172319	nuclear factor Y, subunit A5
AT1G54170.1	417	415	399	503	481	425	5.04886	-0.0731693	0.663705	CTC-interacting domain 3
AT1G54180.1	65	66	51	78	78	58	2.50521	-0.034898	1	BREVIS RADIX-like 3
AT1G54180.2	66	69	53	79	79	59	2.54972	-0.0614561	0.984792	BREVIS RADIX-like 3
AT1G54200.1	73	82	87	106	105	72	2.75533	-0.048382	1	unknown protein
AT1G54210.1	68	51	69	95	85	90	2.80031	0.254259	0.376572	Ubiquitin-like superfamily protein
AT1G54210.2	45	32	44	55	50	53	2.09085	0.116708	0.85477	Ubiquitin-like superfamily protein
AT1G54215.1	1	1	0	4	3	2	-1.60823	1.73901	0.334919	proline-rich family protein
AT1G54217.1	24	18	16	26	33	23	1.2386	0.227177	0.823623	Ribosomal protein L18ae family
AT1G54217.2	22	18	15	21	26	15	1.03478	-0.0990719	1	Ribosomal protein L18ae family
AT1G54217.3	23	18	15	27	32	23	1.22564	0.278403	0.703734	Ribosomal protein L18ae family
AT1G54220.1	461	519	439	560	635	467	5.13353	-0.0421658	0.868514	Dihydrolipoamide acetyltransferase, long form protein
AT1G54220.2	420	485	408	498	562	432	4.9624	-0.0845256	0.586056	Dihydrolipoamide acetyltransferase, long form protein
AT1G54230.1	0	0	0	0	0	0	-2.56665	0	1	Winged helix-turn-helix transcription repressor DNA-binding
AT1G54240.1	0	0	0	0	0	0	-2.51831	0	1	winged-helix DNA-binding transcription factor family protein
AT1G54250.1	125	98	126	130	178	139	3.31818	0.0846535	0.841973	RNA polymerase Rpb8
AT1G54260.1	119	132	131	146	143	105	3.52059	-0.226517	0.258891	winged-helix DNA-binding transcription factor family protein
AT1G54270.1	2044	2030	1869	2061	2014	1673	7.19541	-0.317536	3e-06	eif4a-2
AT1G54270.2	1736	1738	1611	1774	1739	1397	6.95639	-0.321227	4.17e-06	eif4a-2
AT1G54280.1	1	3	5	5	4	2	-1.58325	0.0155607	1	ATPase E1-E2 type family protein / haloacid dehalogenase-like hydrolase family protein
AT1G54290.1	128	134	156	190	211	146	3.90795	0.114137	0.685121	Translation initiation factor SUI1 family protein
AT1G54300.1	1	2	1	0	0	1	-2.56644	-1.88714	0.699971	unknown protein
AT1G54310.1	170	195	181	224	240	170	3.90681	-0.0555592	0.880655	S-adenosyl-L-methionine-dependent methyltransferases superfamily protein
AT1G54310.2	167	179	172	216	219	167	3.80569	-0.0529688	0.892442	S-adenosyl-L-methionine-dependent methyltransferases superfamily protein
AT1G54320.1	882	738	809	1048	1059	826	6.05468	-0.0028456	1	LEM3 (ligand-effect modulator 3) family protein / CDC50 family protein
AT1G54330.1	9	6	18	12	10	9	-0.0657946	-0.364632	0.794031	NAC domain containing protein 20
AT1G54340.1	458	432	474	587	608	500	5.19725	0.0423419	0.881642	isocitrate dehydrogenase
AT1G54350.1	826	1016	805	935	1081	887	6.25985	-0.132253	0.21395	ABC transporter family protein
AT1G54360.1	346	337	287	423	475	390	4.84072	0.14127	0.356178	TBP-ASSOCIATED FACTOR 6B
AT1G54360.2	327	313	268	400	464	364	4.7665	0.166413	0.269841	TBP-ASSOCIATED FACTOR 6B
AT1G54360.3	324	325	277	403	460	375	4.79426	0.151081	0.346751	TBP-ASSOCIATED FACTOR 6B
AT1G54360.4	328	327	277	417	458	384	4.81077	0.166745	0.26893	TBP-ASSOCIATED FACTOR 6B
AT1G54360.5	292	287	240	375	433	345	4.65351	0.225092	0.120231	TBP-ASSOCIATED FACTOR 6B
AT1G54370.1	370	341	348	459	413	423	4.98957	0.0253478	1	sodium hydrogen exchanger 5
AT1G54380.1	200	233	250	269	253	230	4.22525	-0.129592	0.509744	spliceosome protein-related
AT1G54385.1	209	253	204	202	252	189	4.12782	-0.318952	0.0442709	ARM repeat superfamily protein
AT1G54385.2	223	268	219	217	264	203	4.19548	-0.321701	0.0379115	ARM repeat superfamily protein
AT1G54390.1	196	213	167	263	277	215	4.08514	0.121941	0.554628	PHD finger protein-related
AT1G54390.2	201	227	174	263	277	218	4.09493	0.0646168	0.829072	PHD finger protein-related
AT1G54390.3	218	227	185	288	306	228	4.20155	0.113998	0.572328	PHD finger protein-related
AT1G54390.4	223	241	192	288	306	231	4.20951	0.0615782	0.846107	PHD finger protein-related
AT1G54390.5	215	232	185	281	288	218	4.15606	0.0472604	0.939053	PHD finger protein-related
AT1G54390.6	200	218	164	255	284	203	4.0698	0.080627	0.785945	PHD finger protein-related
AT1G54400.1	5	3	3	5	10	7	-0.886685	0.713756	0.516885	HSP20-like chaperones superfamily protein
AT1G54410.1	6672	7288	7332	10278	11817	9230	9.70249	0.283893	0.102432	dehydrin family protein
AT1G54420.1	0	0	0	0	0	0	-2.72217	0	1	unknown protein
AT1G54440.1	290	279	303	301	326	220	4.60673	-0.316344	0.00542926	Polynucleotidyl transferase, ribonuclease H fold protein with HRDC domain
AT1G54440.2	284	267	287	295	317	217	4.55831	-0.289082	0.0112209	Polynucleotidyl transferase, ribonuclease H fold protein with HRDC domain
AT1G54450.1	72	82	78	78	69	89	2.50042	-0.240169	0.354297	Calcium-binding EF-hand family protein
AT1G54460.1	392	397	402	556	596	456	5.09586	0.161144	0.180775	TPX2 (targeting protein for Xklp2) protein family
AT1G54470.1	3	3	2	4	1	3	-1.51768	-0.248501	1	RNI-like superfamily protein
AT1G54470.2	3	2	2	4	1	3	-1.60785	-0.0633888	1	RNI-like superfamily protein
AT1G54490.1	890	861	816	1077	1012	936	6.05907	-0.0293245	0.965382	exoribonuclease 4
AT1G54500.1	1202	1564	1208	1609	1900	1341	6.88567	0.0170476	1	Rubredoxin-like superfamily protein
AT1G54510.1	205	153	171	201	243	175	4.13706	-0.0459786	0.925002	NIMA-related serine/threonine kinase 1
AT1G54510.2	201	151	168	199	236	174	4.11214	-0.0442541	0.935533	NIMA-related serine/threonine kinase 1
AT1G54510.3	201	150	168	199	236	174	4.11094	-0.0415454	0.949456	NIMA-related serine/threonine kinase 1
AT1G54520.1	835	1031	904	1323	1358	925	6.52107	0.105222	0.502179	unknown protein
AT1G54530.1	14	5	9	18	15	13	0.20489	0.440718	0.593694	Calcium-binding EF hand family protein
AT1G54540.1	114	72	76	120	92	81	2.6864	-0.110809	0.908288	Late embryogenesis abundant (LEA) hydroxyproline-rich glycoprotein family
AT1G54560.1	2	0	1	3	4	0	-1.59975	0.874768	0.818383	Myosin family protein with Dil domain
AT1G54570.1	293	233	239	269	274	218	4.44654	-0.279463	0.0758225	Esterase/lipase/thioesterase family protein
AT1G54575.1	253	263	231	424	336	224	4.54486	0.12003	0.728963	unknown protein
AT1G54580.1	1906	1599	1738	2302	2422	2169	7.23157	0.125355	0.286792	acyl carrier protein 2
AT1G54590.1	0	0	0	0	0	0	-2.72216	0	1	unknown protein
AT1G54610.1	772	913	712	929	949	798	6.04574	-0.106489	0.371673	Protein kinase superfamily protein
AT1G54610.2	716	861	662	867	868	735	5.93108	-0.123323	0.28657	Protein kinase superfamily protein
AT1G54610.3	750	891	694	906	928	778	6.01198	-0.103725	0.382467	Protein kinase superfamily protein
AT1G54620.1	0	0	0	0	1	0	-2.70405	1.77888	1	Plant invertase/pectin methylesterase inhibitor superfamily protein
AT1G54630.1	1159	1117	1107	1587	1660	1432	6.62691	0.199187	0.0110484	acyl carrier protein 3
AT1G54630.2	1016	997	989	1396	1475	1259	6.45666	0.191189	0.0294877	acyl carrier protein 3
AT1G54650.1	80	84	90	112	117	83	2.85655	0.0249589	1	Methyltransferase family protein
AT1G54650.2	78	78	81	101	109	79	2.76205	0.014865	1	Methyltransferase family protein
AT1G54660.1	148	160	175	198	173	163	3.69647	-0.123576	0.781195	pseudogene
AT1G54680.1	23	37	27	33	42	32	1.51844	0.0304004	1	unknown protein
AT1G54680.2	24	47	33	41	50	39	1.7067	0.0547529	1	unknown protein
AT1G54680.3	21	34	26	27	37	27	1.36619	-0.0997782	0.970312	unknown protein
AT1G54690.1	548	581	583	589	636	575	5.52225	-0.194625	0.096422	gamma histone variant H2AX
AT1G54700.1	55	50	53	70	76	53	2.38344	0.0629661	0.998427	unknown protein
AT1G54710.1	525	465	465	568	505	427	5.18182	-0.226693	0.0551998	homolog of yeast autophagy 18 (ATG18) H
AT1G54730.1	29	53	31	65	66	60	1.95358	0.492599	0.0785693	Major facilitator superfamily protein
AT1G54730.2	146	139	143	249	222	209	3.92056	0.400217	0.00467151	Major facilitator superfamily protein
AT1G54730.3	155	176	169	278	259	241	4.13328	0.371207	0.0100157	Major facilitator superfamily protein
AT1G54740.1	163	184	133	468	353	515	3.95512	1.23241	7.85e-15	Protein of unknown function (DUF3049)
AT1G54760.1	0	0	0	0	1	0	-2.51806	1.77966	1	AGAMOUS-like 85
AT1G54770.1	200	186	180	228	234	194	3.91366	-0.0562529	0.888799	Fcf2 pre-rRNA processing protein
AT1G54780.1	3919	4761	3796	4858	5787	3928	8.59049	-0.0490617	0.764324	thylakoid lumen 18.3 kDa protein
AT1G54790.1	84	82	85	132	102	87	2.70481	0.0839173	0.928767	GDSL-like Lipase/Acylhydrolase superfamily protein
AT1G54790.2	79	77	77	124	96	80	2.6168	0.0933309	0.911913	GDSL-like Lipase/Acylhydrolase superfamily protein
AT1G54790.3	139	158	142	219	222	141	3.7574	0.132137	0.622909	GDSL-like Lipase/Acylhydrolase superfamily protein
AT1G54820.1	423	501	419	529	597	412	5.28641	-0.0761228	0.65108	Protein kinase superfamily protein
AT1G54830.1	265	262	244	407	444	288	4.66072	0.288907	0.0105423	nuclear factor Y, subunit C3
AT1G54830.2	231	240	223	365	404	250	4.51486	0.2788	0.0297463	nuclear factor Y, subunit C3
AT1G54830.3	213	213	203	333	350	229	4.37274	0.261989	0.0483401	nuclear factor Y, subunit C3
AT1G54840.1	11	18	19	9	34	17	0.801889	0.049477	1	HSP20-like chaperones superfamily protein
AT1G54840.2	8	15	18	7	33	14	0.6175	0.11712	1	HSP20-like chaperones superfamily protein
AT1G54850.1	81	89	95	122	132	97	2.99015	0.135676	0.615471	HSP20-like chaperones superfamily protein
AT1G54860.1	0	0	0	0	0	0	-2.13134	0	1	Glycoprotein membrane precursor GPI-anchored
AT1G54870.1	0	0	0	3	0	0	-0.397253	3.05097	0.593472	NAD(P)-binding Rossmann-fold superfamily protein
AT1G54890.1	75	45	72	42	81	122	1.93739	0.106017	0.991809	Late embryogenesis abundant (LEA) protein-related
AT1G54920.1	616	611	545	685	705	645	5.57336	-0.0661114	0.655236	unknown protein
AT1G54920.2	641	637	560	710	739	666	5.62424	-0.0634459	0.663618	unknown protein
AT1G54920.3	616	615	547	686	722	646	5.58668	-0.0580857	0.712042	unknown protein
AT1G54930.1	2	6	9	1	6	1	-0.937999	-1.31969	0.207769	GRF zinc finger / Zinc knuckle protein
AT1G54940.1	18	9	17	22	22	20	0.17058	0.268318	0.797808	plant glycogenin-like starch initiation protein 4
AT1G54950.1	0	0	0	0	0	0	-2.68607	0	1	unknown protein
AT1G54960.1	85	73	63	87	90	70	2.65458	-0.108008	0.77228	NPK1-related protein kinase 2
AT1G54970.1	40	35	37	40	41	39	1.03908	-0.166444	0.970503	proline-rich protein 1
AT1G54980.1	0	0	0	2	0	0	-2.51824	2.55514	0.8105	Plant invertase/pectin methylesterase inhibitor superfamily protein
AT1G54990.1	573	496	544	586	626	484	5.35616	-0.201134	0.0625587	alpha/beta-Hydrolases superfamily protein
AT1G55000.1	318	350	273	477	526	400	4.86548	0.307392	0.00329956	peptidoglycan-binding LysM domain-containing protein
AT1G55000.2	273	302	237	407	452	331	4.63656	0.281607	0.0152189	peptidoglycan-binding LysM domain-containing protein
AT1G55000.3	264	293	229	399	437	326	4.59005	0.294632	0.012936	peptidoglycan-binding LysM domain-containing protein
AT1G55010.1	8	3	3	7	10	7	-0.490516	0.49596	0.704919	plant defensin 1.5
AT1G55020.1	1537	1024	1314	1850	1327	1389	6.54612	-0.0339607	1	lipoxygenase 1
AT1G55030.1	2	0	1	3	1	6	-2.25766	1.38552	0.341771	RNI-like superfamily protein
AT1G55035.1	0	0	0	0	0	0	-2.70404	0	1	pseudogene
AT1G55040.1	88	83	106	100	87	76	2.85174	-0.34596	0.128034	zinc finger (Ran-binding) family protein
AT1G55050.1	12	13	14	14	10	14	0.286433	-0.30171	0.76015	unknown protein
AT1G55050.2	12	13	14	14	10	14	0.279657	-0.301657	0.761053	unknown protein
AT1G55070.1	0	0	0	0	0	0	-2.72216	0	1	F-box and associated interaction domains-containing protein
AT1G55080.1	101	80	96	116	138	96	2.99244	0.0646543	0.965572	unknown protein
AT1G55090.1	717	735	762	847	868	769	5.81522	-0.102523	0.380549	carbon-nitrogen hydrolase family protein
AT1G55110.1	188	218	191	245	245	198	4.37296	-0.0638237	0.84547	indeterminate(ID)-domain 7
AT1G55120.1	106	100	118	96	132	136	3.22715	-0.096562	0.843961	beta-fructofuranosidase 5
AT1G55120.2	103	98	114	94	128	133	3.1924	-0.0919377	0.860998	beta-fructofuranosidase 5
AT1G55120.3	96	94	111	88	123	127	3.11774	-0.0973348	0.836763	beta-fructofuranosidase 5
AT1G55130.1	317	272	281	344	340	290	4.48638	-0.107017	0.576734	Endomembrane protein 70 protein family
AT1G55140.1	257	344	263	358	432	339	4.64567	0.118975	0.43343	Ribonuclease III family protein
AT1G55140.2	223	298	231	315	380	285	4.42194	0.11384	0.501882	Ribonuclease III family protein
AT1G55150.1	345	306	304	395	416	324	4.69342	-0.021832	1	DEA(D/H)-box RNA helicase family protein
AT1G55152.1	67	62	62	93	101	97	2.74055	0.340033	0.126999	unknown protein
AT1G55160.1	222	176	236	284	335	281	4.21539	0.232448	0.175135	unknown protein
AT1G55160.2	188	139	202	247	291	247	3.99773	0.295405	0.109033	unknown protein
AT1G55160.3	200	164	219	263	303	259	4.08825	0.228719	0.183105	unknown protein
AT1G55170.1	94	102	111	119	110	103	3.14408	-0.155086	0.524756	unknown protein
AT1G55175.1	0	0	0	0	0	1	-2.70399	1.78759	1	unknown protein
AT1G55180.1	108	104	101	129	132	92	3.1116	-0.0989683	0.799516	phospholipase D alpha 4
AT1G55190.1	115	106	98	139	150	128	3.06134	0.118195	0.637033	PRA1 (Prenylated rab acceptor) family protein
AT1G55200.1	55	60	51	43	73	55	2.47028	-0.225036	0.530877	Protein kinase protein with adenine nucleotide alpha hydrolases-like domain
AT1G55205.1	71	48	52	68	66	70	2.31903	-0.0121507	1	unknown protein
AT1G55205.2	36	23	26	29	38	37	1.27745	0.0233069	1	unknown protein
AT1G55207.1	5	3	2	4	3	5	-1.3527	-0.000397566	1	unknown protein
AT1G55210.1	1089	1078	1031	1232	1249	1096	6.3724	-0.106143	0.284355	Disease resistance-responsive (dirigent-like protein) family protein
AT1G55210.2	1071	1054	1013	1198	1221	1075	6.33731	-0.112637	0.245737	Disease resistance-responsive (dirigent-like protein) family protein
AT1G55220.1	0	0	0	0	0	0	-2.70396	0	1	unknown protein
AT1G55221.1	0	0	0	0	0	0	-2.66838	0	1	pseudogene
AT1G55230.1	8	1	7	10	4	5	-0.773113	-0.0333048	1	Family of unknown function (DUF716)
AT1G55240.1	77	40	40	93	53	53	2.05299	0.0713538	1	Family of unknown function (DUF716)
AT1G55250.1	288	290	272	380	333	297	4.70476	-0.0191257	1	histone mono-ubiquitination 2
AT1G55250.2	158	149	147	210	210	171	3.97763	0.11056	0.659213	histone mono-ubiquitination 2
AT1G55250.3	302	288	272	381	342	305	4.7084	-0.013947	1	histone mono-ubiquitination 2
AT1G55250.4	144	131	131	191	190	164	3.83631	0.155972	0.446305	histone mono-ubiquitination 2
AT1G55260.1	545	778	568	774	948	679	5.9126	0.0763583	0.677553	Bifunctional inhibitor/lipid-transfer protein/seed storage 2S albumin superfamily protein
AT1G55260.2	473	689	483	675	854	607	5.73758	0.109314	0.497939	Bifunctional inhibitor/lipid-transfer protein/seed storage 2S albumin superfamily protein
AT1G55265.1	109	105	107	139	149	113	3.35344	0.0505131	0.977095	Protein of unknown function, DUF538
AT1G55270.1	209	240	214	262	297	229	4.23636	-0.0200365	1	Galactose oxidase/kelch repeat superfamily protein
AT1G55280.1	40	54	52	81	79	60	2.42354	0.320872	0.282979	Lipase/lipooxygenase, PLAT/LH2 family protein
AT1G55290.1	10	13	18	14	16	18	-0.102865	-0.0377261	1	2-oxoglutarate (2OG) and Fe(II)-dependent oxygenase superfamily protein
AT1G55300.1	108	106	104	156	146	133	3.1029	0.184196	0.444205	TBP-associated factor 7
AT1G55300.2	87	101	88	134	127	118	2.90552	0.191213	0.448712	TBP-associated factor 7
AT1G55310.1	310	314	310	473	484	423	4.96055	0.294982	0.00139911	SC35-like splicing factor 33
AT1G55310.2	267	275	263	405	406	362	4.70886	0.275468	0.00597424	SC35-like splicing factor 33
AT1G55310.3	288	284	303	434	462	376	4.87276	0.269547	0.00775693	SC35-like splicing factor 33
AT1G55320.1	309	245	255	257	259	211	4.18434	-0.425572	0.00181745	acyl-activating enzyme 18
AT1G55320.2	301	237	244	245	251	206	4.14455	-0.426602	0.00175846	acyl-activating enzyme 18
AT1G55325.1	598	632	593	697	554	608	5.51513	-0.232209	0.123242	RNA polymerase II transcription mediators
AT1G55325.2	642	681	641	734	581	651	5.57571	-0.257934	0.0921379	RNA polymerase II transcription mediators
AT1G55330.1	918	947	713	2089	1870	2288	6.34538	1.02913	1.76e-21	arabinogalactan protein 21
AT1G55340.1	326	411	348	477	503	380	4.93515	0.0560303	0.868661	Protein of unknown function (DUF1639)
AT1G55340.2	307	373	325	452	468	347	4.84191	0.0631094	0.841917	Protein of unknown function (DUF1639)
AT1G55350.1	1360	1532	1360	1464	1453	1262	6.72202	-0.291404	0.000303215	calpain-type cysteine protease family
AT1G55350.2	1350	1518	1352	1453	1432	1242	6.70752	-0.298766	0.000156646	calpain-type cysteine protease family
AT1G55350.3	1353	1520	1354	1455	1433	1248	6.70961	-0.297868	0.000159466	calpain-type cysteine protease family
AT1G55350.4	1399	1562	1391	1506	1483	1296	6.75251	-0.288698	0.000403507	calpain-type cysteine protease family
AT1G55350.5	1335	1497	1349	1428	1393	1250	6.65924	-0.303854	0.0020381	calpain-type cysteine protease family
AT1G55360.1	1259	1378	1201	1551	1587	1463	6.6933	-0.00196002	1	Protein of Unknown Function (DUF239)
AT1G55365.1	3	5	1	4	7	2	-1.33201	0.252226	1	unknown protein
AT1G55370.1	226	347	271	384	449	310	4.74859	0.167243	0.266917	NDH-dependent cyclic electron flow 5
AT1G55370.2	232	350	278	393	457	316	4.78037	0.1687	0.24476	NDH-dependent cyclic electron flow 5
AT1G55380.1	20	14	15	21	26	36	0.474973	0.495089	0.268308	Cysteine/Histidine-rich C1 domain family protein
AT1G55390.1	20	15	11	7	6	20	-0.306038	-0.707363	0.392113	Cysteine/Histidine-rich C1 domain family protein
AT1G55410.1	5	2	3	6	9	4	-1.10614	0.632924	0.703734	pseudogene
AT1G55420.1	25	12	33	33	26	29	0.974488	0.0561865	1	Cysteine/Histidine-rich C1 domain family protein
AT1G55430.1	34	22	30	34	30	22	0.923766	-0.272894	0.656123	Cysteine/Histidine-rich C1 domain family protein
AT1G55440.1	1	1	2	2	2	1	-1.92777	0.0485219	1	Cysteine/Histidine-rich C1 domain family protein
AT1G55450.1	230	212	187	307	255	446	4.09796	0.444705	0.111121	S-adenosyl-L-methionine-dependent methyltransferases superfamily protein
AT1G55450.2	212	203	172	288	235	417	3.982	0.444491	0.103849	S-adenosyl-L-methionine-dependent methyltransferases superfamily protein
AT1G55460.1	234	272	273	346	349	279	4.57777	0.0518988	0.897992	DNA/RNA-binding protein Kin17, conserved region
AT1G55475.1	46	49	47	63	94	46	2.16802	0.235241	0.590346	unknown protein
AT1G55480.1	2702	3457	2732	3287	3917	2771	7.9507	-0.104829	0.316989	protein containing PDZ domain, a K-box domain, and a TPR region
AT1G55490.1	7600	11332	8513	8939	11449	7661	9.16784	-0.23977	0.041001	chaperonin 60 beta
AT1G55490.2	7966	11814	8842	9343	11900	7995	9.22224	-0.240231	0.0386073	chaperonin 60 beta
AT1G55500.1	438	414	407	509	476	363	5.17341	-0.173522	0.131024	evolutionarily conserved C-terminal region 4
AT1G55500.2	436	410	415	517	456	372	5.15612	-0.178233	0.137432	evolutionarily conserved C-terminal region 4
AT1G55500.3	455	420	422	523	485	380	5.21635	-0.173971	0.125091	evolutionarily conserved C-terminal region 4
AT1G55510.1	112	128	122	193	197	166	3.54926	0.350464	0.0133632	branched-chain alpha-keto acid decarboxylase E1 beta subunit
AT1G55520.1	279	281	333	380	437	348	4.68742	0.111019	0.543991	TATA binding protein 2
AT1G55520.2	251	257	295	351	389	319	4.54973	0.128212	0.427176	TATA binding protein 2
AT1G55530.1	274	286	252	363	355	301	4.55777	0.0597169	0.833711	RING/U-box superfamily protein
AT1G55535.1	124	134	119	167	153	159	3.46628	0.0795438	0.781195	unknown protein
AT1G55535.2	112	114	103	149	130	143	3.28432	0.0935786	0.753023	unknown protein
AT1G55540.1	374	397	398	377	380	342	4.76519	-0.356645	0.00475437	Nuclear pore complex protein
AT1G55540.2	369	390	392	370	376	338	4.74239	-0.354115	0.00585445	Nuclear pore complex protein
AT1G55546.1	0	0	0	0	0	0	-2.70405	0	1	unknown protein
AT1G55550.1	55	44	60	51	46	30	2.24056	-0.600765	0.0511426	P-loop containing nucleoside triphosphate hydrolases superfamily protein
AT1G55560.1	0	0	0	0	0	0	-2.01533	0	1	SKU5 similar 14
AT1G55570.1	0	0	0	0	0	0	-2.63358	0	1	SKU5 similar 12
AT1G55580.1	10	8	10	19	4	24	0.182041	0.493547	0.532525	GRAS family transcription factor
AT1G55590.1	197	135	153	220	228	209	3.90478	0.169175	0.34426	RNI-like superfamily protein
AT1G55600.1	0	1	0	0	0	0	-2.50231	-1.97672	1	WRKY DNA-binding protein 10
AT1G55610.1	110	78	94	132	108	98	2.81255	-0.00942801	1	BRI1 like
AT1G55610.2	108	78	95	132	109	100	2.81308	0.00883454	1	BRI1 like
AT1G55620.1	267	234	236	321	309	273	4.21447	0.0244056	1	chloride channel F
AT1G55620.2	273	241	237	330	315	275	4.23907	0.0241233	1	chloride channel F
AT1G55630.1	88	98	67	104	110	82	2.89929	-0.0417223	1	Pentatricopeptide repeat (PPR) superfamily protein
AT1G55640.1	2	1	3	1	1	3	-2.00345	-0.494154	1	prenylated RAB acceptor 1.G1
AT1G55650.1	0	2	0	0	1	0	-2.65091	-0.998051	1	HMG (high mobility group) box protein with ARID/BRIGHT DNA-binding domain
AT1G55670.1	14682	17178	14053	19249	24469	17817	10.4492	0.152088	0.204508	photosystem I subunit G
AT1G55675.1	87	109	86	110	139	114	3.03517	0.0969426	0.781138	unknown protein
AT1G55680.1	1130	1090	1028	1499	1475	1174	6.671	0.0816803	0.457355	Transducin/WD40 repeat-like superfamily protein
AT1G55690.1	522	517	487	458	513	459	5.22426	-0.360273	0.000156492	Sec14p-like phosphatidylinositol transfer family protein
AT1G55690.2	520	507	459	447	515	455	5.19773	-0.334841	0.000607877	Sec14p-like phosphatidylinositol transfer family protein
AT1G55690.3	510	508	475	454	517	458	5.22145	-0.329961	0.000333612	Sec14p-like phosphatidylinositol transfer family protein
AT1G55700.1	5	3	4	1	2	1	-1.66724	-1.75429	0.113085	Cysteine/Histidine-rich C1 domain family protein
AT1G55710.1	0	0	1	0	0	0	-2.63346	-1.97969	1	unknown protein
AT1G55720.1	7	4	4	3	4	5	-0.901095	-0.572931	0.776019	cation exchanger 6
AT1G55730.1	251	198	193	264	247	220	4.04564	-0.0811469	0.753452	cation exchanger 5
AT1G55730.2	258	206	202	273	257	228	4.09631	-0.0818656	0.750671	cation exchanger 5
AT1G55740.1	221	167	201	293	261	186	4.18847	0.0476783	1	seed imbibition 1
AT1G55750.1	170	188	183	242	221	191	4.0235	0.00506562	1	BSD domain (BTF2-like transcription factors, Synapse-associated proteins and DOS2-like proteins)
AT1G55760.1	110	80	104	130	123	105	3.08302	0.0130815	1	BTB/POZ domain-containing protein
AT1G55770.1	1	0	0	0	0	0	-2.55024	-1.97821	1	Plant invertase/pectin methylesterase inhibitor superfamily protein
AT1G55790.1	3	3	7	6	1	0	-0.682229	-1.13673	0.479256	Domain of unknown function (DUF2431)
AT1G55790.2	3	2	6	6	1	0	-0.673392	-0.903676	0.646656	Domain of unknown function (DUF2431)
AT1G55800.1	3	0	1	2	4	4	-1.65963	0.994111	0.778389	Domain of unknown function (DUF2431)
AT1G55805.1	241	309	234	305	372	311	4.46867	0.0687042	0.793174	BolA-like family protein
AT1G55810.1	342	315	305	336	388	396	4.63082	-0.0431987	0.949248	uridine kinase-like 3
AT1G55810.2	328	302	280	310	362	379	4.53484	-0.053281	0.908478	uridine kinase-like 3
AT1G55810.3	344	322	310	334	394	408	4.64814	-0.0428279	0.951684	uridine kinase-like 3
AT1G55820.1	136	117	118	156	130	118	3.31448	-0.145454	0.512892	Kinase-related protein of unknown function (DUF1296)
AT1G55830.1	140	104	119	172	175	149	3.46009	0.180551	0.370658	unknown protein
AT1G55830.2	145	109	126	176	188	157	3.52195	0.185483	0.304732	unknown protein
AT1G55840.1	863	797	805	914	1026	843	6.0556	-0.0952569	0.409121	Sec14p-like phosphatidylinositol transfer family protein
AT1G55840.2	814	754	763	863	967	782	5.96653	-0.106628	0.342992	Sec14p-like phosphatidylinositol transfer family protein
AT1G55850.1	893	761	758	1158	999	1034	6.01725	0.140598	0.423875	cellulose synthase like E1
AT1G55860.1	2947	2825	2758	2802	2659	2502	7.67184	-0.364735	0.00133125	ubiquitin-protein ligase 1
AT1G55860.2	2970	2847	2784	2831	2668	2523	7.68113	-0.365912	0.00156561	ubiquitin-protein ligase 1
AT1G55870.1	190	177	197	170	198	174	3.86421	-0.326333	0.0316417	Polynucleotidyl transferase, ribonuclease H-like superfamily protein
AT1G55870.2	174	162	178	159	182	166	3.76731	-0.287816	0.0690955	Polynucleotidyl transferase, ribonuclease H-like superfamily protein
AT1G55880.1	142	133	151	241	249	204	3.71274	0.433268	0.00137011	Pyridoxal-5'-phosphate-dependent enzyme family protein
AT1G55880.2	134	126	145	222	225	192	3.59898	0.38779	0.00712275	Pyridoxal-5'-phosphate-dependent enzyme family protein
AT1G55890.1	435	424	461	455	418	344	4.90983	-0.388982	9.35e-05	Tetratricopeptide repeat (TPR)-like superfamily protein
AT1G55900.1	341	308	295	359	353	336	4.66654	-0.115326	0.496636	Haloacid dehalogenase-like hydrolase (HAD) superfamily protein
AT1G55900.2	312	289	279	321	318	304	4.53657	-0.166424	0.250342	Haloacid dehalogenase-like hydrolase (HAD) superfamily protein
AT1G55910.1	296	253	268	214	241	151	4.51564	-0.706358	4.29e-10	zinc transporter 11 precursor
AT1G55915.1	51	44	52	66	62	41	2.10277	-0.0710957	0.976887	zinc ion binding
AT1G55920.1	537	699	592	688	763	475	5.67044	-0.201166	0.14944	serine acetyltransferase 2;1
AT1G55928.1	0	0	0	0	0	0	-2.72218	0	1	Coiled-coil domain-containing protein 55 (DUF2040)
AT1G55930.1	218	272	241	277	275	213	4.33362	-0.203369	0.11006	CBS domain-containing protein / transporter associated domain-containing protein
AT1G55940.1	50	44	37	46	48	51	1.8151	-0.118416	0.884364	cytochrome P450, family 708, subfamily A, polypeptide 1
AT1G55950.1	2	1	1	0	2	0	-1.74099	-1.13385	0.972253	DNA-binding storekeeper protein-related transcriptional regulator
AT1G55960.1	1487	2089	1516	1940	1853	1305	7.4302	-0.268293	0.0158121	Polyketide cyclase/dehydrase and lipid transport superfamily protein
AT1G55970.1	215	226	201	204	218	186	4.14203	-0.346169	0.00290397	histone acetyltransferase of the CBP family 4
AT1G55980.1	256	308	242	319	289	289	4.42561	-0.108499	0.5714	FAD/NAD(P)-binding oxidoreductase family protein
AT1G55990.1	174	64	91	165	141	97	3.00765	0.00461254	1	glycine-rich protein
AT1G56000.1	334	401	327	460	454	398	4.93229	0.0392198	0.913617	FAD/NAD(P)-binding oxidoreductase family protein
AT1G56010.1	154	88	100	170	146	167	3.63196	0.234758	0.448393	NAC domain containing protein 1
AT1G56010.2	182	111	121	224	180	218	3.91928	0.326792	0.219975	NAC domain containing protein 1
AT1G56020.1	90	66	70	80	81	92	2.67391	-0.101896	0.860174	unknown protein
AT1G56030.1	0	0	0	0	0	0	-2.70399	0	1	RING/U-box superfamily protein
AT1G56040.1	0	0	0	0	0	0	-2.68612	0	1	HEAT/U-box domain-containing protein
AT1G56045.1	1707	1943	1670	2238	2706	2019	7.20575	0.117537	0.422173	Ribosomal protein L41 family
AT1G56050.1	702	908	615	717	901	625	5.67567	-0.256255	0.0385259	GTP-binding protein-related
AT1G56060.1	1	1	1	0	2	2	-1.92766	0.139629	1	unknown protein
AT1G56070.1	17215	17781	16713	18032	18224	15430	10.1307	-0.269429	9.93e-05	Ribosomal protein S5/Elongation factor G/III/V family protein
AT1G56080.1	79	30	57	86	60	79	2.07857	0.171601	0.809731	unknown protein
AT1G56085.1	0	0	0	1	0	0	-2.58299	1.78216	1	Cyclophilin
AT1G56090.1	77	53	69	81	89	80	2.72102	0.060025	0.978258	Tetratricopeptide repeat (TPR)-like superfamily protein
AT1G56110.1	2434	2491	2648	3009	2831	2348	7.61746	-0.160672	0.278477	homolog of nucleolar protein NOP56
AT1G56120.1	46	43	63	38	32	59	2.05811	-0.493216	0.145521	Leucine-rich repeat transmembrane protein kinase
AT1G56130.1	39	37	33	47	59	45	1.82868	0.200168	0.738593	Leucine-rich repeat transmembrane protein kinase
AT1G56140.1	350	226	253	379	351	344	4.58057	0.105842	0.768524	Leucine-rich repeat transmembrane protein kinase
AT1G56145.1	298	195	257	355	308	325	4.33761	0.129679	0.629898	Leucine-rich repeat transmembrane protein kinase
AT1G56145.2	293	190	253	343	303	317	4.2934	0.119568	0.683658	Leucine-rich repeat transmembrane protein kinase
AT1G56150.1	5	6	5	12	12	15	-0.582561	1.00604	0.132197	SAUR-like auxin-responsive protein family
AT1G56160.1	0	1	1	1	3	1	-1.99297	0.937276	0.782456	myb domain protein 72
AT1G56170.1	98	125	105	185	180	124	3.6614	0.304293	0.113085	nuclear factor Y, subunit C2
AT1G56170.2	98	129	104	191	179	123	3.67019	0.302905	0.135316	nuclear factor Y, subunit C2
AT1G56180.1	222	305	222	302	280	243	4.35203	-0.125233	0.510965	unknown protein
AT1G56190.1	3434	3760	3347	4003	4542	3502	7.99823	-0.0778193	0.341994	Phosphoglycerate kinase family protein
AT1G56190.2	3216	3502	3103	3693	4216	3264	7.90123	-0.0840838	0.284355	Phosphoglycerate kinase family protein
AT1G56200.1	626	753	618	1013	1106	894	5.96242	0.326111	6.09e-05	embryo defective 1303
AT1G56200.2	546	657	532	900	957	773	5.76083	0.332806	6.39e-05	embryo defective 1303
AT1G56210.1	91	111	114	134	142	133	3.34363	0.105725	0.8105	Heavy metal transport/detoxification superfamily protein
AT1G56220.1	810	859	776	2202	2627	1773	6.55886	1.15624	8.53e-33	Dormancy/auxin associated family protein
AT1G56220.2	771	805	730	2089	2508	1668	6.48837	1.16435	1.12e-31	Dormancy/auxin associated family protein
AT1G56220.3	778	813	739	2119	2543	1697	6.51111	1.171	2.43e-32	Dormancy/auxin associated family protein
AT1G56220.4	765	797	723	2066	2479	1658	6.47347	1.16345	7.99e-32	Dormancy/auxin associated family protein
AT1G56230.1	336	345	354	434	490	366	4.93246	0.0462512	0.875059	Protein of unknown function (DUF1399)
AT1G56230.2	322	344	349	420	483	351	4.90133	0.0331014	0.968314	Protein of unknown function (DUF1399)
AT1G56233.1	0	0	0	0	1	0	-2.70398	1.77905	1	Protein of unknown function (PD694200)
AT1G56240.1	2	0	2	12	8	10	-1.12429	2.53761	0.0839527	phloem protein 2-B13
AT1G56250.1	3	3	0	6	9	4	-1.40363	1.34142	0.518422	phloem protein 2-B14
AT1G56260.1	34	39	27	35	38	56	1.716	0.109259	0.895465	unknown protein
AT1G56270.1	1	0	1	3	1	0	-2.16792	0.641657	0.956218	unknown protein
AT1G56280.1	2229	2338	2215	3801	3469	3151	7.98843	0.353079	5.49e-06	drought-induced 19
AT1G56280.2	2077	2172	2038	3488	3182	2916	7.87674	0.342502	9.72e-06	drought-induced 19
AT1G56290.1	216	205	221	261	287	210	4.20032	-0.0317621	0.971496	CwfJ-like family protein
AT1G56300.1	33	20	18	31	28	23	3.39111	-0.0604706	1	Chaperone DnaJ-domain superfamily protein
AT1G56310.1	97	122	100	122	139	113	3.2679	-0.0380601	1	Polynucleotidyl transferase, ribonuclease H-like superfamily protein
AT1G56320.1	84	42	65	63	118	92	2.55716	0.239276	0.59336	unknown protein
AT1G56330.1	1638	1608	1459	1865	2014	1750	7.0053	-0.00791349	1	secretion-associated RAS 1B
AT1G56340.1	3092	2892	3018	3454	3517	3222	7.86356	-0.088346	0.51426	calreticulin 1a
AT1G56340.2	2797	2607	2717	3107	3142	2909	7.69097	-0.0937864	0.484067	calreticulin 1a
AT1G56345.1	43	47	51	52	64	46	2.24613	-0.0706222	0.978338	Pseudouridine synthase family protein
AT1G56350.1	96	93	106	107	117	84	2.97907	-0.20972	0.384815	Peptide chain release factor 2
AT1G56360.1	0	0	0	1	0	0	-2.63373	1.7822	1	purple acid phosphatase 6
AT1G56380.1	0	0	0	0	0	0	-2.704	0	1	Mitochondrial transcription termination factor family protein
AT1G56380.2	0	0	0	0	0	0	-2.704	0	1	Mitochondrial transcription termination factor family protein
AT1G56390.1	0	0	0	0	0	0	-2.72211	0	1	pseudogene
AT1G56400.1	0	0	0	0	0	0	-2.72213	0	1	F-box family protein
AT1G56400.2	0	0	0	0	0	0	-2.72213	0	1	F-box family protein
AT1G56410.1	0	0	0	0	0	0	-2.68609	0	1	heat shock protein 70 (Hsp 70) family protein
AT1G56415.1	0	0	0	0	0	0	-2.70394	0	1	Expressed protein
AT1G56420.1	38	37	50	38	79	42	1.99471	0.0671563	1	unknown protein
AT1G56423.1	143	147	133	238	215	162	3.76568	0.268644	0.123966	unknown protein
AT1G56430.1	196	298	231	144	207	123	4.12415	-0.885437	2.2e-08	nicotianamine synthase 4
AT1G56440.1	109	120	115	155	151	132	3.25479	0.0801828	0.77272	Tetratricopeptide repeat (TPR)-like superfamily protein
AT1G56440.2	102	115	105	148	139	124	3.161	0.0837342	0.755468	Tetratricopeptide repeat (TPR)-like superfamily protein
AT1G56450.1	1169	980	1070	1371	1409	1221	6.47397	0.0429862	0.839035	20S proteasome beta subunit G1
AT1G56460.1	294	329	308	401	428	347	4.76728	0.0678659	0.776154	HIT zinc finger ;PAPA-1-like conserved region
AT1G56460.2	285	320	302	387	420	336	4.73458	0.0641488	0.800149	HIT zinc finger ;PAPA-1-like conserved region
AT1G56470.1	1	0	1	1	1	2	-2.19314	0.646388	0.954204	pseudogene
AT1G56480.1	0	0	0	0	0	0	-2.56642	0	1	pseudogene
AT1G56490.1	0	0	1	0	0	0	-2.6684	-1.97993	1	pseudogene
AT1G56500.1	1707	2104	1601	1953	2133	1649	7.25609	-0.183306	0.0280424	haloacid dehalogenase-like hydrolase family protein
AT1G56510.1	246	345	285	474	357	684	4.92105	0.559492	0.00195366	Disease resistance protein (TIR-NBS-LRR class)
AT1G56520.1	113	109	98	100	124	118	3.38966	-0.170434	0.474693	Disease resistance protein (TIR-NBS-LRR class) family
AT1G56520.2	113	111	99	102	125	123	3.39024	-0.149848	0.562428	Disease resistance protein (TIR-NBS-LRR class) family
AT1G56540.1	16	17	12	37	41	47	0.802047	1.20701	0.000241103	Disease resistance protein (TIR-NBS-LRR class) family
AT1G56550.1	197	90	130	218	144	172	3.49061	0.0887204	0.97344	RhamnoGalacturonan speci&#64257;c Xylosyltransferase 1
AT1G56553.1	0	0	0	0	0	0	-2.70406	0	1	unknown protein
AT1G56555.1	2	3	5	3	2	6	-1.54187	-0.122615	1	unknown protein
AT1G56560.1	330	294	328	392	339	286	4.67739	-0.176048	0.181712	Plant neutral invertase family protein
AT1G56570.1	36	39	45	39	57	33	1.7208	-0.166549	0.725235	Tetratricopeptide repeat (TPR)-like superfamily protein
AT1G56580.1	1746	2055	1820	2346	2512	1827	7.32796	-0.0228794	0.979739	Protein of unknown function, DUF538
AT1G56590.1	267	214	254	309	326	302	4.29564	0.0815668	0.704048	Clathrin adaptor complexes medium subunit family protein
AT1G56600.1	52	74	70	130	76	75	3.27532	0.252105	0.57512	galactinol synthase 2
AT1G56610.1	112	115	131	171	166	121	3.56457	0.0832845	0.832756	Protein with RNI-like/FBD-like domains
AT1G56610.2	111	115	124	167	165	119	3.54485	0.0940231	0.80254	Protein with RNI-like/FBD-like domains
AT1G56610.3	107	114	120	163	161	116	3.5155	0.0963006	0.793691	Protein with RNI-like/FBD-like domains
AT1G56630.1	57	31	44	54	46	45	1.78423	-0.135715	0.913555	alpha/beta-Hydrolases superfamily protein
AT1G56640.1	0	0	0	0	0	0	-2.72211	0	1	pseudogene
AT1G56650.1	59	45	42	49	14	29	3.03619	-0.918786	0.0711989	production of anthocyanin pigment 1
AT1G56660.1	317	280	340	397	366	356	5.00613	-0.0131815	1	unknown protein
AT1G56670.1	97	75	83	84	79	64	2.76556	-0.438655	0.0558557	GDSL-like Lipase/Acylhydrolase superfamily protein
AT1G56680.1	74	30	46	52	69	77	1.55576	0.136365	0.943322	Chitinase family protein
AT1G56690.1	36	33	39	36	32	26	1.44764	-0.468642	0.165154	Pentatricopeptide repeat (PPR) superfamily protein
AT1G56700.1	731	706	629	962	931	724	5.88756	0.0698535	0.698172	Peptidase C15, pyroglutamyl peptidase I-like
AT1G56700.2	594	606	539	800	791	610	5.66257	0.068902	0.710709	Peptidase C15, pyroglutamyl peptidase I-like
AT1G56700.3	625	614	532	829	800	635	5.68072	0.0843112	0.618966	Peptidase C15, pyroglutamyl peptidase I-like
AT1G56710.1	34	39	43	43	24	23	1.42495	-0.634335	0.096763	Pectin lyase-like superfamily protein
AT1G56720.1	185	198	168	384	386	378	4.25831	0.794539	1.58e-15	Protein kinase superfamily protein
AT1G56720.2	193	207	181	400	403	393	4.3192	0.77689	1.7e-15	Protein kinase superfamily protein
AT1G56720.3	187	202	173	391	388	387	4.28556	0.788889	2.18e-15	Protein kinase superfamily protein
AT1G57540.1	57	48	52	90	87	78	2.62373	0.430574	0.0459742	unknown protein
AT1G57540.2	51	41	43	77	72	68	2.40643	0.416034	0.0910579	unknown protein
AT1G57540.3	51	42	44	78	71	74	2.41106	0.435325	0.0664856	unknown protein
AT1G57550.1	0	0	0	0	0	0	-2.72221	0	1	Low temperature and salt responsive protein family
AT1G57560.1	21	12	14	21	9	17	0.614068	-0.260701	0.80254	myb domain protein 50
AT1G57565.1	0	0	0	0	0	0	-2.68606	0	1	SWI-SNF-related chromatin binding protein
AT1G57570.1	17	5	10	11	4	6	-0.360982	-0.867601	0.371673	Mannose-binding lectin superfamily protein
AT1G57590.1	155	82	102	141	113	110	3.57183	-0.167946	0.651119	Pectinacetylesterase family protein
AT1G57600.1	197	160	166	206	195	147	3.7794	-0.204811	0.249338	MBOAT (membrane bound O-acyl transferase) family protein
AT1G57610.1	253	285	288	230	265	206	4.45264	-0.506427	6.41e-07	Protein of unknown function (DUF607)
AT1G57610.2	257	282	285	227	265	200	4.42602	-0.522338	8.46e-07	Protein of unknown function (DUF607)
AT1G57610.3	203	245	236	193	208	165	4.17287	-0.542076	1.09e-06	Protein of unknown function (DUF607)
AT1G57620.1	210	208	191	276	270	249	4.15362	0.117444	0.484267	emp24/gp25L/p24 family/GOLD family protein
AT1G57630.1	8	5	3	6	5	4	-0.489959	-0.352742	0.981502	Toll-Interleukin-Resistance (TIR) domain family protein
AT1G57650.1	0	0	3	0	0	2	-2.19239	-0.735844	1	ATP binding
AT1G57650.2	0	0	3	0	0	2	-2.27046	-0.733147	1	ATP binding
AT1G57660.1	3218	3488	3262	3976	4372	3430	7.94948	-0.0305137	0.920384	Translation protein SH3-like family protein
AT1G57670.1	1	0	2	3	6	4	-1.63325	1.73451	0.278405	Toll-Interleukin-Resistance (TIR) domain family protein
AT1G57680.1	828	835	659	1691	1540	2020	6.02481	0.932163	9.74e-16	unknown protein
AT1G57680.2	758	781	608	1576	1435	1870	5.92688	0.939587	2.07e-16	unknown protein
AT1G57700.1	134	124	131	140	148	137	3.31594	-0.14018	0.521964	Protein kinase superfamily protein
AT1G57720.1	3879	3769	3777	4959	5127	4134	8.16084	0.0434961	0.727237	Translation elongation factor EF1B, gamma chain
AT1G57720.2	3696	3574	3580	4715	4924	3955	8.1003	0.0529574	0.633855	Translation elongation factor EF1B, gamma chain
AT1G57730.1	0	0	0	0	0	0	-2.70396	0	1	RING/U-box superfamily protein
AT1G57750.1	0	1	2	0	1	0	2.80431	-1.5151	0.910235	cytochrome P450, family 96, subfamily A, polypeptide 15
AT1G57750.2	0	1	2	0	1	0	2.64419	-1.51529	0.910235	cytochrome P450, family 96, subfamily A, polypeptide 15
AT1G57765.1	137	152	139	216	221	190	3.65195	0.282786	0.0461876	unknown protein
AT1G57765.2	122	129	132	192	193	169	3.48069	0.263985	0.104244	unknown protein
AT1G57770.1	723	987	728	859	992	692	6.08615	-0.20864	0.0705713	FAD/NAD(P)-binding oxidoreductase family protein
AT1G57780.1	0	0	0	0	0	0	-2.704	0	1	heavy-metal-associated domain-containing protein
AT1G57790.1	42	67	51	73	82	72	2.36984	0.238237	0.426533	F-box family protein
AT1G57800.1	0	0	0	0	0	0	-2.55011	0	1	zinc finger (C3HC4-type RING finger) family protein
AT1G57820.1	544	573	500	590	604	541	5.39614	-0.164048	0.153158	Zinc finger (C3HC4-type RING finger) family protein
AT1G57820.2	523	552	477	569	585	518	5.34243	-0.158447	0.175999	Zinc finger (C3HC4-type RING finger) family protein
AT1G57840.1	2	0	1	1	2	1	-2.0374	0.130689	1	pseudogene
AT1G57850.1	0	1	0	1	0	0	-2.59955	-0.193826	1	Toll-Interleukin-Resistance (TIR) domain family protein
AT1G57850.2	1	1	0	1	0	0	-2.59951	-0.99841	1	Toll-Interleukin-Resistance (TIR) domain family protein
AT1G57860.1	2686	2912	2670	3360	3632	2905	7.70257	-0.0105786	1	Translation protein SH3-like family protein
AT1G57870.1	350	299	299	392	385	334	4.8201	-0.0399803	0.911422	shaggy-like kinase 42
AT1G57870.2	344	293	297	385	380	329	4.8065	-0.04094	0.91067	shaggy-like kinase 42
AT1G57870.3	309	260	275	349	343	292	4.63734	-0.0485242	0.886222	shaggy-like kinase 42
AT1G57906.1	0	0	0	0	0	0	-2.72216	0	1	unknown protein
AT1G57943.1	0	0	0	3	0	2	-2.00402	3.72532	0.228322	purine permease 17
AT1G57943.2	0	0	0	3	0	2	-2.00407	3.72491	0.226886	purine permease 17
AT1G57980.1	38	42	35	113	77	125	2.29361	1.20217	8.42e-07	Nucleotide-sugar transporter family protein
AT1G57990.1	150	123	113	476	283	1215	3.84997	2.16078	4.29e-10	purine permease 18
AT1G58007.1	15	17	13	11	21	13	-0.0365279	-0.266783	0.796179	unknown protein
AT1G58007.2	15	17	13	12	21	14	0.0729324	-0.204096	0.836802	unknown protein
AT1G58010.1	0	0	0	0	1	0	-2.66836	1.77954	1	pseudogene
AT1G58025.1	335	381	362	433	454	343	4.85853	-0.0797075	0.563023	DNA-binding bromodomain-containing protein
AT1G58025.2	310	356	332	405	420	327	4.73742	-0.0624113	0.722753	DNA-binding bromodomain-containing protein
AT1G58025.3	329	376	355	427	439	340	4.82333	-0.0833983	0.540859	DNA-binding bromodomain-containing protein
AT1G58030.1	941	774	738	1207	1048	959	6.14022	0.122042	0.417394	cationic amino acid transporter 2
AT1G58037.1	19	5	13	17	7	16	-0.0384636	-0.148377	1	Cysteine/Histidine-rich C1 domain family protein
AT1G58037.2	12	3	4	9	4	11	-0.650972	0.0747877	1	Cysteine/Histidine-rich C1 domain family protein
AT1G58050.1	0	1	0	0	0	0	-2.6165	-1.97619	1	RNA helicase family protein
AT1G58060.1	456	422	436	498	510	414	5.043	-0.156926	0.183384	RNA helicase family protein
AT1G58070.1	81	89	68	139	103	94	2.8499	0.231505	0.474347	unknown protein
AT1G58080.1	1646	2088	1584	2137	2378	1790	7.06809	-0.0221467	0.985952	ATP phosphoribosyl transferase 1
AT1G58100.1	279	307	251	413	389	410	4.55543	0.272485	0.015848	TCP family transcription factor
AT1G58100.2	245	274	231	373	345	359	4.38671	0.258965	0.0251704	TCP family transcription factor
AT1G58110.1	256	262	246	311	367	353	4.3624	0.167868	0.244758	Basic-leucine zipper (bZIP) transcription factor family protein
AT1G58110.2	272	274	260	333	386	372	4.4434	0.172249	0.220411	Basic-leucine zipper (bZIP) transcription factor family protein
AT1G58120.1	0	0	0	3	1	1	-2.38198	3.72254	0.228148	unknown protein
AT1G58122.1	0	0	0	3	1	1	-2.38198	3.72254	0.228148	conserved peptide upstream open reading frame 45
AT1G58130.1	1	1	0	1	0	0	-2.39643	-0.998836	1	pseudogene
AT1G58150.1	8	8	5	9	19	8	-0.209263	0.497221	0.572477	unknown protein
AT1G58160.1	10	7	8	9	16	10	0.0269703	0.212898	0.966645	Mannose-binding lectin superfamily protein
AT1G58170.1	76	58	70	91	55	48	2.3921	-0.345431	0.280445	Disease resistance-responsive (dirigent-like protein) family protein
AT1G58180.1	165	164	151	360	314	411	4.22281	0.923443	1.49e-10	beta carbonic anhydrase 6
AT1G58180.2	196	198	176	418	370	470	4.47706	0.888803	9.15e-11	beta carbonic anhydrase 6
AT1G58180.3	191	187	161	382	360	448	4.39819	0.889405	2.16e-10	beta carbonic anhydrase 6
AT1G58180.4	197	198	176	418	370	468	4.46811	0.883689	7.81e-11	beta carbonic anhydrase 6
AT1G58190.1	75	48	65	78	55	98	2.22396	0.0469435	1	receptor like protein 9
AT1G58190.2	58	34	38	57	40	62	1.6593	0.0326694	1	receptor like protein 9
AT1G58200.1	311	377	323	519	574	441	4.99512	0.332081	0.00133737	MSCS-like 3
AT1G58200.2	325	393	338	530	593	455	5.03706	0.309995	0.00361336	MSCS-like 3
AT1G58210.1	55	56	48	89	87	56	2.49293	0.272644	0.381979	kinase interacting family protein
AT1G58220.1	204	215	227	242	260	234	4.13822	-0.079861	0.733625	Homeodomain-like superfamily protein
AT1G58225.1	4	3	3	5	4	4	-1.17434	0.1069	1	unknown protein
AT1G58225.2	3	3	1	3	4	3	-1.52636	0.23628	1	unknown protein
AT1G58230.1	769	805	791	754	759	689	5.80153	-0.369974	4.39e-05	binding
AT1G58235.1	156	163	126	187	245	201	4.02034	0.241325	0.114582	unknown protein
AT1G58250.1	1031	1084	1124	1055	985	926	6.22792	-0.394147	1.85e-05	Golgi-body localisation protein domain ;RNA pol II promoter Fmp27 protein domain
AT1G58250.2	1026	1078	1115	1047	979	923	6.21611	-0.393334	1.73e-05	Golgi-body localisation protein domain ;RNA pol II promoter Fmp27 protein domain
AT1G58265.1	0	0	0	0	0	0	-2.66841	0	1	Cytochrome P450 superfamily protein
AT1G58270.1	2174	1776	2117	3469	2812	2175	7.21639	0.197644	0.435752	TRAF-like family protein
AT1G58280.1	235	210	250	362	344	261	4.41763	0.202042	0.186076	Phosphoglycerate mutase family protein
AT1G58280.2	221	186	248	330	314	242	4.32862	0.159102	0.443928	Phosphoglycerate mutase family protein
AT1G58280.3	218	198	234	326	321	227	4.29686	0.151418	0.411285	Phosphoglycerate mutase family protein
AT1G58280.4	208	192	220	311	301	220	4.23469	0.150025	0.412108	Phosphoglycerate mutase family protein
AT1G58290.1	5958	7504	5700	8440	10173	7250	9.05822	0.162928	0.114232	Glutamyl-tRNA reductase family protein
AT1G58300.1	1	2	0	0	1	4	-1.65132	0.442465	0.982431	heme oxygenase 4
AT1G58310.1	0	0	0	0	0	0	-2.50229	0	1	F-box/RNI-like superfamily protein
AT1G58320.1	21	19	19	42	15	25	1.56672	0.214164	0.908874	PLAC8 family protein
AT1G58330.1	0	0	0	0	0	0	-2.51823	0	1	transcription factor-related
AT1G58340.1	61	54	43	80	59	70	2.2711	0.142423	0.796629	MATE efflux family protein
AT1G58350.1	342	368	345	410	402	365	4.83872	-0.109037	0.458459	Putative serine esterase family protein
AT1G58350.2	347	368	346	409	407	370	4.8481	-0.106171	0.477449	Putative serine esterase family protein
AT1G58350.3	305	322	299	344	337	321	4.6462	-0.15209	0.268551	Putative serine esterase family protein
AT1G58360.1	991	1033	932	1441	1351	892	6.33126	0.0391377	0.950799	amino acid permease 1
AT1G58370.1	198	171	177	260	191	215	3.69052	0.0239406	1	glycosyl hydrolase family 10 protein / carbohydrate-binding domain-containing protein
AT1G58380.1	3455	3631	3924	3869	3726	3113	7.91704	-0.313363	0.0225346	Ribosomal protein S5 family protein
AT1G58390.1	8	18	18	18	12	13	0.707469	-0.297839	0.741483	Disease resistance protein (CC-NBS-LRR class) family
AT1G58400.1	43	50	52	73	45	63	2.0076	0.058707	1	Disease resistance protein (CC-NBS-LRR class) family
AT1G58410.1	17	25	33	23	44	40	1.20514	0.24424	0.738564	Disease resistance protein (CC-NBS-LRR class) family
AT1G58420.1	6	2	3	3	6	4	-0.768524	-0.0284547	1	Uncharacterised conserved protein UCP031279
AT1G58430.1	0	0	0	2	0	1	1.26065	3.05834	0.548725	GDSL-like Lipase/Acylhydrolase family protein
AT1G58440.1	529	460	423	802	647	695	5.35869	0.340953	0.00328428	FAD/NAD(P)-binding oxidoreductase family protein
AT1G58460.1	5	4	7	5	10	16	-0.503303	0.691915	0.587721	unknown protein
AT1G58470.1	62	65	52	71	72	64	2.38032	-0.0581936	0.976887	RNA-binding protein 1
AT1G58520.1	889	1005	824	616	682	399	6.3781	-0.957312	8.28e-22	lipases;hydrolases, acting on ester bonds
AT1G58520.2	842	953	772	585	655	380	6.31017	-0.94182	3.3e-20	lipases;hydrolases, acting on ester bonds
AT1G58520.3	2	1	1	2	4	0	-1.99228	0.282686	1	lipases;hydrolases, acting on ester bonds
AT1G58602.1	1528	1779	1772	1839	1662	1809	7.02028	-0.195213	0.0966293	LRR and NB-ARC domains-containing disease resistance protein
AT1G58602.2	1748	2025	2030	2212	2065	2176	7.277	-0.107434	0.428973	LRR and NB-ARC domains-containing disease resistance protein
AT1G58643.1	6	6	4	8	13	18	-0.454703	1.02491	0.31861	Inositol-pentakisphosphate 2-kinase family protein
AT1G58684.1	7343	7567	7940	8738	8602	6977	9.03334	-0.184005	0.0802304	Ribosomal protein S5 family protein
AT1G58725.1	11	17	7	13	25	6	0.194124	0.0508631	1	GDSL-like Lipase/Acylhydrolase superfamily protein
AT1G58766.1	0	0	0	0	0	0	-2.72218	0	1	unknown protein
AT1G58807.1	2406	3105	2624	3044	2901	2415	7.90844	-0.227447	0.0106464	Disease resistance protein (CC-NBS-LRR class) family
AT1G58807.2	2358	3046	2590	2992	2843	2384	7.88366	-0.226607	0.0120974	Disease resistance protein (CC-NBS-LRR class) family
AT1G58848.1	2055	2563	2228	2704	2566	2156	7.67448	-0.149908	0.163076	Disease resistance protein (CC-NBS-LRR class) family
AT1G58848.2	1951	2457	2134	2510	2346	1996	7.58281	-0.199967	0.0501036	Disease resistance protein (CC-NBS-LRR class) family
AT1G58936.1	6	6	4	8	13	18	-0.454703	1.02491	0.31861	Inositol-pentakisphosphate 2-kinase family protein
AT1G58983.1	7343	7567	7940	8738	8602	6977	9.03334	-0.184005	0.0802304	Ribosomal protein S5 family protein
AT1G59030.1	11	15	7	12	21	3	0.000855145	-0.153382	0.992813	GDSL-like Lipase/Acylhydrolase superfamily protein
AT1G59077.1	0	0	0	0	0	0	-2.72218	0	1	unknown protein
AT1G59124.1	2358	3046	2590	2992	2843	2384	7.88366	-0.226607	0.0120974	Disease resistance protein (CC-NBS-LRR class) family
AT1G59171.1	0	0	2	3	0	1	-2.23139	0.645133	0.955346	Inositol-pentakisphosphate 2-kinase family protein
AT1G59171.2	0	0	1	0	0	1	-2.39632	-0.194425	1	Inositol-pentakisphosphate 2-kinase family protein
AT1G59218.1	1958	2479	2151	2536	2368	2010	7.59389	-0.197146	0.0583465	Disease resistance protein (CC-NBS-LRR class) family
AT1G59218.2	1870	2380	2078	2436	2255	1929	7.52513	-0.201609	0.056375	Disease resistance protein (CC-NBS-LRR class) family
AT1G59312.1	6	6	4	8	13	18	-0.454703	1.02491	0.31861	Inositol-pentakisphosphate 2-kinase family protein
AT1G59359.1	7342	7564	7938	8736	8602	6975	9.03295	-0.183879	0.0809656	Ribosomal protein S5 family protein
AT1G59406.1	11	17	7	13	25	6	0.194124	0.050864	1	GDSL-like Lipase/Acylhydrolase superfamily protein
AT1G59453.1	1	0	0	1	0	0	-2.56664	-0.196019	1	B-block binding subunit of TFIIIC
AT1G59500.1	2	0	2	2	0	3	-2.03722	0.0515428	1	Auxin-responsive GH3 family protein
AT1G59510.1	34	26	40	40	40	48	1.70468	0.0898902	0.961299	Carbohydrate-binding protein
AT1G59520.1	172	157	177	252	230	205	3.93161	0.171581	0.349331	CW7
AT1G59520.2	127	119	127	185	165	139	3.42357	0.120971	0.627306	CW7
AT1G59520.3	165	155	174	246	225	203	3.89856	0.17901	0.314059	CW7
AT1G59530.1	0	0	1	0	0	0	-2.39647	-1.97962	1	basic leucine-zipper 4
AT1G59540.1	185	172	166	201	203	164	3.62493	-0.15082	0.472911	P-loop containing nucleoside triphosphate hydrolases superfamily protein
AT1G59540.2	178	166	163	197	200	161	3.59639	-0.131741	0.55728	P-loop containing nucleoside triphosphate hydrolases superfamily protein
AT1G59560.1	56	76	62	77	70	80	2.53835	-0.0393553	1	E3 Ubiquitin ligase family protein
AT1G59580.1	341	273	275	412	395	384	4.62842	0.155648	0.280367	mitogen-activated protein kinase homolog 2
AT1G59580.2	326	260	265	391	374	361	4.53562	0.137305	0.374422	mitogen-activated protein kinase homolog 2
AT1G59590.1	97	35	55	108	75	111	2.65145	0.392791	0.323702	ZCF37
AT1G59600.1	217	219	218	251	262	207	4.05153	-0.131537	0.465179	ZCW7
AT1G59610.1	1390	1251	1215	1596	1448	1314	6.63741	-0.0912612	0.435615	dynamin-like 3
AT1G59620.1	135	148	141	160	181	143	3.60674	-0.0782307	0.8105	Disease resistance protein (CC-NBS-LRR class) family
AT1G59640.1	45	34	45	48	49	35	2.18062	-0.182377	0.708254	BIG PETAL P
AT1G59640.2	44	34	42	47	49	33	2.14861	-0.16803	0.758454	BIG PETAL P
AT1G59650.1	197	156	174	246	274	207	3.86551	0.191545	0.26793	Protein of unknown function (DUF1336)
AT1G59660.1	103	111	109	143	118	111	3.03809	-0.0638371	0.927458	Nucleoporin autopeptidase
AT1G59670.1	0	0	0	0	0	0	-2.58281	0	1	glutathione S-transferase TAU 15
AT1G59675.1	0	0	0	0	0	0	-2.72217	0	1	F-box family protein
AT1G59680.1	0	0	0	0	0	0	-2.72218	0	1	F-box associated ubiquitination effector family protein
AT1G59700.1	248	304	221	362	365	231	4.67521	0.035832	1	glutathione S-transferase TAU 16
AT1G59710.1	204	181	158	268	276	357	4.00827	0.47765	0.00148078	Protein of unknown function (DUF569)
AT1G59720.1	71	114	89	90	99	50	3.03266	-0.472191	0.0514788	Tetratricopeptide repeat (TPR)-like superfamily protein
AT1G59725.1	11	5	7	8	10	14	-0.758281	0.209576	0.909306	DNAJ heat shock family protein
AT1G59730.1	23	12	14	17	25	19	1.05338	0.0441751	1	thioredoxin H-type 7
AT1G59740.1	135	182	189	195	236	175	3.94069	-0.0120404	1	Major facilitator superfamily protein
AT1G59750.1	793	820	787	938	987	744	6.08304	-0.118558	0.190224	auxin response factor 1
AT1G59750.2	777	804	776	926	966	718	6.05856	-0.125334	0.17402	auxin response factor 1
AT1G59750.3	757	780	749	899	947	724	6.03884	-0.102363	0.282079	auxin response factor 1
AT1G59750.4	779	811	778	919	963	721	6.05885	-0.135508	0.122833	auxin response factor 1
AT1G59760.1	602	569	559	684	723	631	5.44348	-0.0317767	0.940082	RNA helicase, ATP-dependent, SK12/DOB1 protein
AT1G59780.1	14	20	33	27	18	31	0.592946	-0.0764851	1	NB-ARC domain-containing disease resistance protein
AT1G59790.1	0	0	1	3	1	0	-2.39655	1.43413	0.736316	Cullin family protein
AT1G59800.1	0	0	1	0	0	0	-2.70396	-1.98025	1	Cullin family protein
AT1G59810.1	1	0	0	0	2	0	-2.48691	0.574834	1	AGAMOUS-like 50
AT1G59820.1	516	459	484	544	529	461	5.24269	-0.197658	0.116815	aminophospholipid ATPase 3
AT1G59830.1	376	372	349	507	555	469	5.00233	0.212666	0.0299975	protein phosphatase 2A-2
AT1G59830.2	346	335	330	472	506	422	4.88724	0.200644	0.0461841	protein phosphatase 2A-2
AT1G59840.1	254	326	268	323	363	270	4.56198	-0.0961312	0.593776	cofactor assembly of complex C
AT1G59840.2	290	386	307	367	435	304	4.79277	-0.0997759	0.53686	cofactor assembly of complex C
AT1G59850.1	46	64	49	58	77	47	2.26037	-0.0746674	0.927022	ARM repeat superfamily protein
AT1G59860.1	12	7	5	11	10	8	0.161865	0.00448284	1	HSP20-like chaperones superfamily protein
AT1G59865.1	0	1	2	3	1	0	-2.026	0.12969	1	unknown protein
AT1G59865.2	1	1	2	3	4	0	-1.76834	0.498372	0.995639	unknown protein
AT1G59870.1	2623	2294	2324	3066	2272	3259	7.47331	-0.000757984	1	ABC-2 and Plant PDR ABC-type transporter family protein
AT1G59890.1	601	639	633	662	613	583	5.4461	-0.27767	0.00840022	SIN3-like 5
AT1G59890.2	611	646	637	666	621	587	5.46258	-0.281534	0.00521062	SIN3-like 5
AT1G59890.3	594	628	625	657	607	571	5.42435	-0.27598	0.00813266	SIN3-like 5
AT1G59890.4	558	595	579	608	538	538	5.30846	-0.304559	0.0168948	SIN3-like 5
AT1G59900.1	1398	1420	1373	1677	1807	1520	6.85752	-0.0131499	1	pyruvate dehydrogenase complex E1 alpha subunit
AT1G59910.1	204	217	217	339	275	351	4.18101	0.338677	0.0147516	Actin-binding FH2 (formin homology 2) family protein
AT1G59920.1	5	2	2	6	9	10	-1.18716	1.17743	0.168126	MADS-box family protein
AT1G59930.1	5	2	2	5	9	11	-1.14346	1.17873	0.172734	MADS-box family protein
AT1G59940.1	43	29	43	42	44	41	1.21225	-0.126807	0.9106	response regulator 3
AT1G59950.1	0	0	0	0	0	0	-2.38191	0	1	NAD(P)-linked oxidoreductase superfamily protein
AT1G59960.1	288	256	309	314	304	328	4.2654	-0.11566	0.614631	NAD(P)-linked oxidoreductase superfamily protein
AT1G59970.1	122	100	127	123	99	105	3.22543	-0.361899	0.125078	Matrixin family protein
AT1G59980.1	60	62	70	87	89	72	2.75636	0.0984745	0.877059	ARG1-like 2
AT1G59990.1	454	583	487	628	591	467	5.38496	-0.122999	0.459351	DEA(D/H)-box RNA helicase family protein
AT1G60000.1	926	1197	967	1034	1326	815	6.40928	-0.237057	0.0475561	RNA-binding (RRM/RBD/RNP motifs) family protein
AT1G60000.2	276	365	304	351	447	251	4.7613	-0.126405	0.494018	RNA-binding (RRM/RBD/RNP motifs) family protein
AT1G60010.1	347	492	384	584	631	445	5.20599	0.170425	0.181821	unknown protein
AT1G60030.1	25	25	28	36	47	28	1.36106	0.235681	0.670826	nucleobase-ascorbate transporter 7
AT1G60040.1	0	0	0	0	0	0	-2.59973	0	1	AGAMOUS-like 49
AT1G60050.1	2	4	22	7	17	22	-0.854103	0.436818	0.831933	Nodulin MtN21 /EamA-like transporter family protein
AT1G60060.1	34	50	31	59	59	67	2.00782	0.423926	0.137432	Serine/threonine-protein kinase WNK (With No Lysine)-related
AT1G60070.1	1417	1355	1274	1609	1485	1338	6.69495	-0.135755	0.142532	Adaptor protein complex AP-1, gamma subunit
AT1G60070.2	1373	1302	1217	1536	1426	1290	6.63325	-0.139295	0.14785	Adaptor protein complex AP-1, gamma subunit
AT1G60075.1	0	0	0	0	0	0	-2.72216	0	1	pseudogene
AT1G60080.1	150	114	125	149	128	98	3.3638	-0.328144	0.214325	3'-5'-exoribonuclease family protein
AT1G60090.1	4	3	2	0	1	4	-1.61688	-1.04986	0.630338	beta glucosidase 4
AT1G60095.1	70	25	41	16	23	20	1.32199	-1.47375	4.22e-05	Mannose-binding lectin superfamily protein
AT1G60110.1	6	13	7	9	8	20	-0.641729	0.262696	0.828954	Mannose-binding lectin superfamily protein
AT1G60130.1	15	6	9	21	15	12	-0.328805	0.397509	0.728527	Mannose-binding lectin superfamily protein
AT1G60140.1	459	348	378	939	831	917	5.10229	0.919497	2.87e-13	trehalose phosphate synthase
AT1G60160.1	294	374	263	397	422	335	4.82814	0.0433642	0.892814	Potassium transporter family protein
AT1G60170.1	670	700	625	826	894	761	5.80468	0.0472111	0.781195	pre-mRNA processing ribonucleoprotein binding region-containing protein
AT1G60180.1	0	0	0	0	0	0	-2.72215	0	1	pseudogene
AT1G60190.1	51	36	50	54	37	22	2.4966	-0.558153	0.129541	ARM repeat superfamily protein
AT1G60200.1	949	1068	1025	1340	1338	1159	6.63943	0.0669677	0.606285	splicing factor PWI domain-containing protein / RNA recognition motif (RRM)-containing protein
AT1G60220.1	333	325	309	416	438	413	4.82429	0.123687	0.340626	UB-like protease 1D
AT1G60230.1	287	346	252	336	347	288	4.4911	-0.132899	0.313335	Radical SAM superfamily protein
AT1G60240.1	0	0	0	0	0	0	-2.58317	0	1	NAC (No Apical Meristem) domain transcriptional regulator superfamily protein
AT1G60260.1	190	283	206	320	297	226	4.53432	0.0445065	0.947634	beta glucosidase 5
AT1G60270.1	199	237	228	224	239	164	4.42154	-0.355784	0.0144553	beta glucosidase 6
AT1G60280.1	0	0	0	0	0	0	-2.70394	0	1	NAC domain containing protein 23
AT1G60300.1	0	0	0	0	0	0	-2.58307	0	1	NAC (No Apical Meristem) domain transcriptional regulator superfamily protein
AT1G60340.1	0	0	0	0	1	0	-2.58313	1.77952	1	NAC (No Apical Meristem) domain transcriptional regulator superfamily protein
AT1G60350.1	0	0	1	0	0	2	-2.38193	0.582216	1	NAC domain containing protein 24
AT1G60360.1	16	8	15	24	20	19	0.161542	0.417471	0.531948	RING/U-box superfamily protein
AT1G60370.1	0	0	0	0	0	0	-2.70405	0	1	F-box and associated interaction domains-containing protein
AT1G60380.1	0	0	0	0	0	0	-2.70398	0	1	NAC (No Apical Meristem) domain transcriptional regulator superfamily protein
AT1G60390.1	248	252	237	353	261	260	4.30499	-0.0200262	1	polygalacturonase 1
AT1G60410.1	0	0	0	0	0	0	-2.70406	0	1	F-box family protein
AT1G60420.1	605	535	536	653	570	618	5.40523	-0.126985	0.39523	DC1 domain-containing protein
AT1G60430.1	128	114	104	149	167	118	3.31135	0.0555637	0.962447	actin-related protein C3
AT1G60430.2	133	112	102	145	160	124	3.30886	0.0363924	1	actin-related protein C3
AT1G60440.1	236	213	227	292	261	233	4.24566	-0.0515618	0.876301	pantothenate kinase 1
AT1G60450.1	1	1	0	2	2	0	-2.01464	0.642512	0.956624	galactinol synthase 7
AT1G60460.1	20	20	23	33	31	21	0.960337	0.15859	0.903964	unknown protein
AT1G60460.2	17	17	22	27	31	21	0.882182	0.220876	0.823283	unknown protein
AT1G60460.3	20	20	23	32	37	22	1.01281	0.254479	0.72748	unknown protein
AT1G60470.1	115	101	140	234	146	120	3.49929	0.208559	0.65554	galactinol synthase 4
AT1G60480.1	8	7	6	14	11	12	-0.382888	0.542813	0.482847	pseudogene
AT1G60490.1	599	500	529	638	633	592	5.49956	-0.0731254	0.686657	vacuolar protein sorting 34
AT1G60500.1	3	1	1	1	0	1	-2.0718	-1.41522	0.77745	Dynamin related protein 4C
AT1G60510.1	94	121	99	136	139	113	3.24002	0.0374692	1	DRP4D (Dynamin related protein 4D)
AT1G60520.1	1	0	2	0	0	1	-2.28416	-1.51282	0.910235	pseudogene
AT1G60530.1	40	42	40	55	49	40	1.92639	-0.0292678	1	Dynamin related protein 4A
AT1G60540.1	76	111	82	75	91	89	2.77356	-0.337071	0.210338	DRP4B (Dynamin related protein 4B)
AT1G60550.1	950	1191	949	1216	1501	1092	6.37684	0.032283	0.924574	enoyl-CoA hydratase/isomerase D
AT1G60560.1	134	145	158	174	173	146	3.51806	-0.0955728	0.733389	SWIM zinc finger family protein
AT1G60560.2	130	135	152	170	166	139	3.45215	-0.0822829	0.816443	SWIM zinc finger family protein
AT1G60570.1	0	0	0	0	0	0	-2.72218	0	1	Galactose oxidase/kelch repeat superfamily protein
AT1G60590.1	674	973	789	483	659	218	5.96188	-1.13793	7.94e-13	Pectin lyase-like superfamily protein
AT1G60600.1	553	742	540	574	728	441	5.53863	-0.347894	0.00381696	UbiA prenyltransferase family protein
AT1G60600.2	576	780	566	591	753	472	5.60091	-0.354231	0.00242229	UbiA prenyltransferase family protein
AT1G60610.1	126	101	118	161	129	120	3.43544	-0.0211096	1	SBP (S-ribonuclease binding protein) family protein
AT1G60610.2	110	88	105	132	112	103	3.20759	-0.0744503	0.912407	SBP (S-ribonuclease binding protein) family protein
AT1G60610.3	111	88	103	132	112	104	3.20416	-0.0651572	0.946354	SBP (S-ribonuclease binding protein) family protein
AT1G60620.1	113	127	104	117	136	109	3.28951	-0.194247	0.326406	RNA polymerase I subunit 43
AT1G60630.1	51	69	53	64	74	71	2.31516	0.00906393	1	Leucine-rich repeat protein kinase family protein
AT1G60640.1	322	341	384	401	374	306	4.92142	-0.227433	0.199752	unknown protein
AT1G60640.2	323	337	380	400	376	299	4.91247	-0.2267	0.195851	unknown protein
AT1G60640.3	295	322	349	378	345	283	4.81162	-0.214161	0.243448	unknown protein
AT1G60640.4	273	299	318	357	322	256	4.69219	-0.20229	0.309457	unknown protein
AT1G60640.5	261	294	322	331	318	253	4.67027	-0.232875	0.210642	unknown protein
AT1G60650.1	178	194	193	224	196	176	3.96116	-0.191138	0.264734	RNA-binding (RRM/RBD/RNP motifs) family protein with retrovirus zinc finger-like domain
AT1G60650.2	167	187	183	216	192	170	3.90865	-0.162056	0.364136	RNA-binding (RRM/RBD/RNP motifs) family protein with retrovirus zinc finger-like domain
AT1G60660.1	184	188	206	242	251	237	4.02615	0.0691261	0.791263	cytochrome B5-like protein
AT1G60670.1	123	141	129	160	164	156	3.61567	0.0223679	1	Protein of unknown function (DUF3755)
AT1G60670.2	144	153	137	178	172	171	3.74218	-0.00155067	1	Protein of unknown function (DUF3755)
AT1G60680.1	171	98	149	174	146	151	3.72519	-0.0991516	0.867911	NAD(P)-linked oxidoreductase superfamily protein
AT1G60690.1	88	131	93	144	175	111	3.41899	0.192291	0.38873	NAD(P)-linked oxidoreductase superfamily protein
AT1G60700.1	59	63	71	86	112	68	2.51932	0.190219	0.528885	SMAD/FHA domain-containing protein
AT1G60710.1	1528	1646	1576	2068	2290	1903	6.99167	0.129546	0.120272	NAD(P)-linked oxidoreductase superfamily protein
AT1G60720.1	1	0	0	0	0	0	-2.55035	-1.97823	1	RNA-directed DNA polymerase (reverse transcriptase)-related family protein
AT1G60730.1	636	330	473	781	730	864	5.19871	0.459679	0.0264817	NAD(P)-linked oxidoreductase superfamily protein
AT1G60730.2	606	311	447	739	698	802	5.12012	0.450421	0.0298773	NAD(P)-linked oxidoreductase superfamily protein
AT1G60730.3	531	268	402	642	613	752	4.89052	0.478882	0.0303587	NAD(P)-linked oxidoreductase superfamily protein
AT1G60740.1	126	88	96	103	146	195	3.32906	0.26771	0.423681	Thioredoxin superfamily protein
AT1G60750.1	39	11	24	70	35	44	1.41003	0.73416	0.191782	NAD(P)-linked oxidoreductase superfamily protein
AT1G60760.1	0	0	0	1	0	0	-2.56654	1.78221	1	Plant invertase/pectin methylesterase inhibitor superfamily protein
AT1G60770.1	630	592	639	706	640	565	5.43546	-0.232217	0.0395387	Tetratricopeptide repeat (TPR)-like superfamily protein
AT1G60780.1	1245	1237	1180	1529	1488	1238	6.56186	-0.0531831	0.646319	Clathrin adaptor complexes medium subunit family protein
AT1G60783.1	0	0	0	0	0	0	-2.44077	0	1	unknown protein
AT1G60790.1	243	254	232	269	286	209	4.31658	-0.202512	0.108899	Plant protein of unknown function (DUF828)
AT1G60800.1	774	947	744	941	1044	787	6.3595	-0.0991832	0.42004	NSP-interacting kinase 3
AT1G60810.1	628	468	519	668	576	595	5.33162	-0.0784965	0.801524	ATP-citrate lyase A-2
AT1G60830.1	77	66	61	99	114	83	2.9306	0.266128	0.288986	RNA-binding (RRM/RBD/RNP motifs) family protein
AT1G60850.1	223	209	198	226	224	187	4.09568	-0.253115	0.114232	DNA-directed RNA polymerase family protein
AT1G60850.2	230	216	197	233	228	190	4.11582	-0.250931	0.131287	DNA-directed RNA polymerase family protein
AT1G60850.3	208	191	181	214	205	165	3.97773	-0.26027	0.132132	DNA-directed RNA polymerase family protein
AT1G60860.1	218	228	216	304	252	238	4.37317	-0.00470352	1	ARF-GAP domain 2
AT1G60870.1	247	390	305	475	468	479	5.00777	0.335575	0.00551424	maternal effect embryo arrest 9
AT1G60880.1	0	0	0	0	0	0	-2.72218	0	1	AGAMOUS-like-56
AT1G60890.1	258	255	240	232	206	201	4.47354	-0.503882	4.39e-07	Phosphatidylinositol-4-phosphate 5-kinase family protein
AT1G60890.2	239	243	227	227	197	193	4.40802	-0.467522	5.41e-06	Phosphatidylinositol-4-phosphate 5-kinase family protein
AT1G60900.1	776	781	704	1074	960	798	6.13049	0.0554058	0.769421	U2 snRNP auxilliary factor, large subunit, splicing factor
AT1G60920.1	0	1	0	1	0	0	-2.47121	-0.19427	1	AGAMOUS-like 55
AT1G60930.1	83	94	67	85	99	78	2.59366	-0.164387	0.598845	RECQ helicase L4B
AT1G60940.1	857	934	789	1123	1120	1072	6.067	0.0989644	0.341994	SNF1-related protein kinase 2.10
AT1G60940.2	840	943	782	1109	1102	1046	6.04656	0.0818357	0.458759	SNF1-related protein kinase 2.10
AT1G60950.1	22902	28510	23655	22663	32853	21595	10.8737	-0.235966	0.0387156	2Fe-2S ferredoxin-like superfamily protein
AT1G60960.1	389	318	337	606	541	443	4.5311	0.332527	0.140107	iron regulated transporter 3
AT1G60970.1	2	1	2	3	2	0	-1.92717	-0.253097	0.995734	SNARE-like superfamily protein
AT1G60980.1	0	2	0	1	0	0	-2.56645	-0.996797	1	gibberellin 20-oxidase 4
AT1G60986.1	0	0	0	0	0	0	-2.63371	0	1	SCR-like 4
AT1G60987.1	0	0	0	0	0	0	-2.59949	0	1	SCR-like 5
AT1G60989.1	109	108	91	173	205	133	3.33646	0.456387	0.0124066	SCR-like 7
AT1G60990.1	303	372	364	405	429	320	4.79104	-0.119555	0.371673	Glycine cleavage T-protein family
AT1G60990.2	350	414	385	454	506	369	4.99888	-0.0608564	0.730877	Glycine cleavage T-protein family
AT1G60990.3	356	417	399	464	515	376	5.03359	-0.0621009	0.734558	Glycine cleavage T-protein family
AT1G60995.1	292	266	253	337	368	297	4.51373	0.0354055	0.972841	unknown protein
AT1G61000.1	120	127	118	152	160	121	3.42251	-0.0227221	1	unknown protein
AT1G61010.1	448	520	479	557	586	440	5.18283	-0.141551	0.254303	cleavage and polyadenylation specificity factor 73-I
AT1G61010.2	451	502	470	562	585	437	5.15669	-0.116878	0.366319	cleavage and polyadenylation specificity factor 73-I
AT1G61010.3	455	506	472	567	582	435	5.15914	-0.12696	0.306639	cleavage and polyadenylation specificity factor 73-I
AT1G61030.1	178	181	160	220	203	178	3.86622	-0.055901	0.913603	WAPL (Wings apart-like protein regulation of heterochromatin) protein
AT1G61040.1	396	354	395	418	456	390	4.88441	-0.127199	0.305059	plus-3 domain-containing protein
AT1G61050.1	94	33	57	72	53	59	2.16879	-0.271318	0.620356	alpha 1,4-glycosyltransferase family protein
AT1G61065.1	35	39	31	57	56	36	1.76711	0.234978	0.543991	Protein of unknown function (DUF1218)
AT1G61070.1	0	0	0	0	0	0	-0.463816	0	1	low-molecular-weight cysteine-rich 66
AT1G61080.1	6	8	9	14	6	10	-0.382391	0.118422	1	Hydroxyproline-rich glycoprotein family protein
AT1G61093.1	0	0	1	1	0	0	-2.55028	-0.197119	1	unknown protein
AT1G61097.1	0	0	0	0	0	0	-2.72213	0	1	Expressed protein
AT1G61100.1	627	650	593	1828	1509	2230	5.81914	1.33104	1.49e-24	disease resistance protein (TIR class), putative
AT1G61100.2	619	641	584	1791	1491	2194	5.79591	1.32736	9.5e-25	disease resistance protein (TIR class), putative
AT1G61110.1	0	0	0	0	0	0	-2.59962	0	1	NAC domain containing protein 25
AT1G61120.1	0	0	0	0	0	10	-1.66762	4.75471	0.0629412	terpene synthase 04
AT1G61130.1	24	4	11	17	7	14	-0.00318575	-0.300062	0.841363	serine carboxypeptidase-like 32
AT1G61140.1	337	322	331	380	319	346	4.77852	-0.18626	0.182663	SNF2 domain-containing protein / helicase domain-containing protein / zinc finger protein-related
AT1G61140.2	218	214	234	234	195	226	4.05958	-0.286892	0.09635	SNF2 domain-containing protein / helicase domain-containing protein / zinc finger protein-related
AT1G61140.3	334	313	328	378	316	341	4.76405	-0.178444	0.223759	SNF2 domain-containing protein / helicase domain-containing protein / zinc finger protein-related
AT1G61150.1	468	420	445	562	585	456	5.21219	-0.00641542	1	LisH and RanBPM domains containing protein
AT1G61150.2	423	382	400	507	529	400	5.06961	-0.0204004	1	LisH and RanBPM domains containing protein
AT1G61150.3	387	358	370	488	496	370	4.98035	0.00635047	1	LisH and RanBPM domains containing protein
AT1G61150.4	438	403	419	533	555	416	5.127	-0.0181036	1	LisH and RanBPM domains containing protein
AT1G61150.5	425	388	407	524	541	404	5.08444	-0.00577938	1	LisH and RanBPM domains containing protein
AT1G61150.6	433	396	413	532	545	411	5.10931	-0.0126514	1	LisH and RanBPM domains containing protein
AT1G61150.7	359	335	353	444	472	352	4.89592	0.00235301	1	LisH and RanBPM domains containing protein
AT1G61160.1	1	0	1	1	1	1	-2.0718	0.274154	1	unknown protein
AT1G61165.1	0	0	0	0	0	0	-2.65085	0	1	unknown protein
AT1G61170.1	58	49	68	131	101	114	2.59084	0.716257	0.00137463	unknown protein
AT1G61180.1	397	402	340	453	422	400	5.01228	-0.102732	0.462577	LRR and NB-ARC domains-containing disease resistance protein
AT1G61180.2	401	406	343	457	425	401	5.02871	-0.107416	0.45034	LRR and NB-ARC domains-containing disease resistance protein
AT1G61190.1	1042	1410	1076	1372	1370	1095	6.5962	-0.14494	0.143454	LRR and NB-ARC domains-containing disease resistance protein
AT1G61210.1	561	551	511	552	478	351	5.4729	-0.506421	4.76e-07	Transducin/WD40 repeat-like superfamily protein
AT1G61210.2	566	553	518	564	487	358	5.49247	-0.490062	1.16e-06	Transducin/WD40 repeat-like superfamily protein
AT1G61215.1	46	59	61	56	72	55	2.31179	-0.128042	0.768642	bromodomain 4
AT1G61224.1	0	1	0	0	1	0	-2.61647	-0.19599	1	MIR842a; miRNA
AT1G61226.1	0	0	0	0	0	1	-2.59943	1.78702	1	MIR846a; miRNA
AT1G61230.1	6	5	7	5	6	7	-0.553239	-0.261838	0.916905	Mannose-binding lectin superfamily protein
AT1G61240.1	196	203	207	236	276	239	4.1051	0.0412896	0.949273	Protein of unknown function (DUF707)
AT1G61240.2	195	204	207	234	269	233	4.08998	0.012185	1	Protein of unknown function (DUF707)
AT1G61240.3	195	203	208	233	268	234	4.09357	0.0102771	1	Protein of unknown function (DUF707)
AT1G61240.4	204	205	217	244	278	239	4.14543	0.0130293	1	Protein of unknown function (DUF707)
AT1G61250.1	643	549	551	747	753	704	5.65534	0.0718429	0.645486	secretory carrier 3
AT1G61250.2	516	434	443	597	601	549	5.25331	0.0589116	0.772535	secretory carrier 3
AT1G61255.1	3	1	4	10	3	3	-0.651168	0.701149	0.687104	unknown protein
AT1G61260.1	73	58	51	94	86	139	2.26616	0.558722	0.0180748	Protein of unknown function (DUF761)
AT1G61270.1	0	1	1	2	1	0	-2.31184	0.272261	1	Transmembrane amino acid transporter family protein
AT1G61280.1	11	14	13	20	13	11	0.150166	-0.057099	1	Phosphatidylinositol N-acetylglucosaminyltransferase, GPI19/PIG-P subunit
AT1G61290.1	0	0	0	0	1	0	-2.0947	1.78189	1	syntaxin of plants 124
AT1G61300.1	595	672	572	650	702	638	5.74248	-0.150892	0.129727	LRR and NB-ARC domains-containing disease resistance protein
AT1G61310.1	376	435	327	421	424	355	4.95779	-0.189267	0.122234	LRR and NB-ARC domains-containing disease resistance protein
AT1G61320.1	0	0	0	0	0	1	-2.53394	1.78617	1	FBD / Leucine Rich Repeat domains containing protein
AT1G61330.1	0	0	0	0	0	1	-2.65084	1.78655	1	FBD, F-box and Leucine Rich Repeat domains containing protein
AT1G61340.1	21	32	16	32	34	39	1.4192	0.344238	0.419632	F-box family protein
AT1G61340.2	19	28	14	26	32	37	1.26935	0.377558	0.446479	F-box family protein
AT1G61350.1	217	252	258	298	315	236	4.31399	-0.0476807	0.899985	ARM repeat superfamily protein
AT1G61360.1	166	108	137	165	145	112	3.43449	-0.238893	0.380256	S-locus lectin protein kinase family protein
AT1G61360.2	166	108	136	162	142	113	3.43361	-0.251593	0.346751	S-locus lectin protein kinase family protein
AT1G61370.1	51	48	45	68	56	49	2.0429	-0.00370612	1	S-locus lectin protein kinase family protein
AT1G61380.1	130	205	158	217	147	142	3.65698	-0.226146	0.288841	S-domain-1 29
AT1G61390.1	8	9	10	13	9	10	-0.329166	-0.0223463	1	S-locus lectin protein kinase family protein
AT1G61390.2	8	9	10	12	9	10	-0.235082	-0.0675826	1	S-locus lectin protein kinase family protein
AT1G61400.1	49	37	37	33	46	35	1.61261	-0.377726	0.245741	S-locus lectin protein kinase family protein
AT1G61410.1	8	10	12	17	12	18	0.222915	0.378876	0.645848	DNA double-strand break repair and VJ recombination XRCC4
AT1G61415.1	9	5	14	12	20	9	0.19622	0.260523	0.906941	unknown protein
AT1G61415.2	9	5	13	12	17	6	0.147247	0.0895573	1	unknown protein
AT1G61420.1	47	42	43	57	55	43	2.07016	-0.0383936	1	S-locus lectin protein kinase family protein
AT1G61430.1	74	92	89	108	101	83	3.08352	-0.0732946	0.90861	S-locus lectin protein kinase family protein
AT1G61440.1	8	6	8	9	3	5	-0.671503	-0.627864	0.498479	S-locus lectin protein kinase family protein
AT1G61450.1	31	33	28	32	33	31	1.02367	-0.204407	0.755185	unknown protein
AT1G61460.1	15	12	24	22	21	23	1.03919	0.102014	1	S-locus protein kinase, putative
AT1G61470.1	1	8	13	13	13	8	-0.346338	0.347798	0.794588	Polynucleotidyl transferase, ribonuclease H-like superfamily protein
AT1G61475.1	0	0	0	0	0	0	-2.66843	0	1	ATP binding;protein kinases
AT1G61480.1	31	24	37	39	25	33	1.53119	-0.190343	0.79866	S-locus lectin protein kinase family protein
AT1G61490.1	55	25	30	44	51	41	1.81386	0.0336968	1	S-locus lectin protein kinase family protein
AT1G61500.1	55	75	66	75	79	68	2.74256	-0.0874074	0.921472	S-locus lectin protein kinase family protein
AT1G61520.1	36038	43513	34437	48424	57474	42985	11.7028	0.116639	0.150264	photosystem I light harvesting complex gene 3
AT1G61520.2	31999	38602	30581	42994	51056	38071	11.5372	0.116076	0.146634	photosystem I light harvesting complex gene 3
AT1G61520.3	29811	35992	28516	39389	47037	35051	11.4223	0.0962461	0.326882	photosystem I light harvesting complex gene 3
AT1G61540.1	0	0	0	0	0	0	-2.70405	0	1	Galactose oxidase/kelch repeat superfamily protein
AT1G61550.1	10	9	8	9	19	9	-0.0774666	0.172141	1	S-locus lectin protein kinase family protein
AT1G61560.1	180	79	116	172	128	126	3.41427	-0.0903256	0.939215	Seven transmembrane MLO family protein
AT1G61560.2	173	75	109	165	125	120	3.34577	-0.0751956	0.984425	Seven transmembrane MLO family protein
AT1G61560.3	173	75	109	165	124	120	3.34551	-0.0785002	0.977269	Seven transmembrane MLO family protein
AT1G61560.4	178	77	108	169	122	113	3.35819	-0.122021	0.897081	Seven transmembrane MLO family protein
AT1G61566.1	0	0	0	0	0	0	-2.70394	0	1	ralf-like 9
AT1G61570.1	443	417	413	556	556	464	5.14759	0.0376834	0.976028	translocase of the inner mitochondrial membrane 13
AT1G61575.1	1	0	3	3	3	2	-1.76849	0.681397	1	unknown protein
AT1G61580.1	522	415	486	659	560	470	5.11074	-0.0279189	1	R-protein L3 B
AT1G61590.1	136	88	112	176	188	168	3.2703	0.391272	0.114451	Protein kinase superfamily protein
AT1G61600.1	93	91	68	96	93	74	2.82322	-0.206126	0.39993	Protein of unknown function (DUF1262)
AT1G61610.1	19	27	24	8	17	24	0.657356	-0.764406	0.138476	S-locus lectin protein kinase family protein
AT1G61620.1	344	365	330	432	450	425	4.95865	0.0652793	0.697931	phosphoinositide binding
AT1G61630.1	0	0	1	1	0	0	-2.51826	-0.197414	1	equilibrative nucleoside transporter 7
AT1G61640.1	140	131	150	138	124	138	3.44006	-0.338785	0.0782545	Protein kinase superfamily protein
AT1G61640.2	131	127	140	136	118	134	3.38659	-0.301425	0.113805	Protein kinase superfamily protein
AT1G61650.1	0	0	0	0	0	0	-2.66839	0	1	pseudogene
AT1G61660.1	343	380	332	459	525	330	5.12061	0.0426827	0.914306	basic helix-loop-helix (bHLH) DNA-binding superfamily protein
AT1G61660.2	326	366	322	438	493	309	5.04888	0.0160433	1	basic helix-loop-helix (bHLH) DNA-binding superfamily protein
AT1G61660.3	304	337	294	407	467	296	4.9622	0.0498682	0.882807	basic helix-loop-helix (bHLH) DNA-binding superfamily protein
AT1G61660.4	288	327	273	391	436	275	4.87136	0.0388019	0.948824	basic helix-loop-helix (bHLH) DNA-binding superfamily protein
AT1G61665.1	0	0	1	0	0	1	-2.56622	-0.193126	1	pseudogene
AT1G61667.1	61	50	52	102	69	118	2.19695	0.572525	0.023029	Protein of unknown function, DUF538
AT1G61670.1	381	401	404	568	486	509	5.01578	0.133726	0.282115	Lung seven transmembrane receptor family protein
AT1G61680.1	2	5	2	6	2	3	-1.51734	0.0277903	1	terpene synthase 14
AT1G61680.2	7	10	6	19	7	8	-0.315698	0.294915	0.859041	terpene synthase 14
AT1G61690.1	483	427	456	673	635	535	5.16009	0.160709	0.225576	phosphoinositide binding
AT1G61700.1	0	0	0	0	0	0	-2.704	0	1	RNA polymerases N / 8 kDa subunit
AT1G61710.1	5	3	1	2	6	8	-1.29077	0.54928	0.761323	Cysteine/Histidine-rich C1 domain family protein
AT1G61720.1	1	1	1	2	0	0	-2.382	-0.739997	1	NAD(P)-binding Rossmann-fold superfamily protein
AT1G61730.1	499	477	480	509	490	403	5.30389	-0.325564	0.00439556	DNA-binding storekeeper protein-related transcriptional regulator
AT1G61740.1	814	959	883	1126	1056	1291	6.25553	0.135448	0.468514	Sulfite exporter TauE/SafE family protein
AT1G61750.1	6	3	8	12	9	8	-0.47873	0.489686	0.741898	Receptor-like protein kinase-related family protein
AT1G61760.1	16	26	22	28	20	17	0.732791	-0.244057	0.789598	Late embryogenesis abundant (LEA) hydroxyproline-rich glycoprotein family
AT1G61770.1	588	505	551	731	772	680	5.40528	0.139526	0.276254	Chaperone DnaJ-domain superfamily protein
AT1G61780.1	392	422	407	549	669	462	5.14485	0.186407	0.119673	postsynaptic protein-related
AT1G61790.1	802	732	735	930	988	850	5.80664	0.0177599	1	Oligosaccharyltransferase complex/magnesium transporter family protein
AT1G61795.1	91	55	46	149	145	121	2.72817	0.841747	9.18e-05	PAK-box/P21-Rho-binding family protein
AT1G61800.1	95	66	81	10	8	13	3.62844	-3.20432	4.44e-07	glucose-6-phosphate/phosphate translocator 2
AT1G61810.1	13	18	11	31	35	31	0.863997	0.93551	0.00930274	beta-glucosidase 45
AT1G61810.2	2	1	1	6	5	1	-1.54183	1.24354	0.507747	beta-glucosidase 45
AT1G61810.3	12	14	9	29	31	30	0.692476	1.09105	0.00678758	beta-glucosidase 45
AT1G61820.1	136	121	124	299	276	281	3.62629	0.903201	9.16e-10	beta glucosidase 46
AT1G61820.3	104	92	83	216	212	203	3.24885	0.91172	3.22e-09	beta glucosidase 46
AT1G61830.1	15	13	18	26	18	21	0.418089	0.229296	0.780245	pseudogene
AT1G61840.1	40	16	47	39	27	42	1.12604	-0.199256	0.859789	Cysteine/Histidine-rich C1 domain family protein
AT1G61850.1	542	489	495	572	665	530	5.23789	-0.0593705	0.764182	phospholipases;galactolipases
AT1G61850.2	571	518	515	594	697	561	5.31086	-0.0628153	0.711726	phospholipases;galactolipases
AT1G61860.1	11	14	18	23	18	12	0.513167	0.0289957	1	Protein kinase superfamily protein
AT1G61870.1	565	561	516	603	569	472	5.34536	-0.267587	0.011556	pentatricopeptide repeat 336
AT1G61890.1	608	460	478	533	527	482	5.17763	-0.272189	0.0521333	MATE efflux family protein
AT1G61900.1	293	322	307	555	458	606	4.784	0.559153	5.24e-06	unknown protein
AT1G61900.2	282	302	296	508	418	564	4.68371	0.506633	6.91e-05	unknown protein
AT1G61900.3	267	310	295	515	425	568	4.69306	0.537494	1.97e-05	unknown protein
AT1G61920.1	1	0	0	0	0	0	-2.36769	-1.97807	1	unknown protein
AT1G61930.1	38	29	32	19	19	18	1.43927	-1.08532	0.000800492	Protein of unknown function, DUF584
AT1G61950.1	4	5	10	12	6	7	-1.06572	0.12411	1	calcium-dependent protein kinase 19
AT1G61960.1	66	96	78	82	89	58	2.7227	-0.336976	0.125293	Mitochondrial transcription termination factor family protein
AT1G61970.1	87	77	72	108	128	105	2.96441	0.262115	0.229436	Mitochondrial transcription termination factor family protein
AT1G61970.2	81	68	70	99	111	98	2.82848	0.22352	0.380674	Mitochondrial transcription termination factor family protein
AT1G61980.1	139	139	109	136	145	99	3.40069	-0.296774	0.127025	Mitochondrial transcription termination factor family protein
AT1G61990.1	275	251	268	318	308	233	4.39683	-0.158932	0.286043	Mitochondrial transcription termination factor family protein
AT1G62000.1	1	0	0	1	0	1	-2.63353	0.580757	1	unknown protein
AT1G62010.1	56	54	55	81	56	50	2.30095	-0.0888031	0.93573	Mitochondrial transcription termination factor family protein
AT1G62020.1	1366	1270	1260	1417	1304	1242	6.47034	-0.2414	0.0189799	Coatomer, alpha subunit
AT1G62030.1	54	79	71	94	99	62	2.92131	0.0497556	1	Cysteine/Histidine-rich C1 domain family protein
AT1G62035.1	0	1	0	0	1	0	-2.56653	-0.195871	1	MIR171C; miRNA
AT1G62040.1	249	243	228	362	385	324	4.467	0.304344	0.0123696	Ubiquitin-like superfamily protein
AT1G62040.2	170	164	167	236	256	208	3.93668	0.212467	0.220411	Ubiquitin-like superfamily protein
AT1G62045.1	38	26	34	43	39	49	1.52648	0.152959	0.823722	unknown protein
AT1G62050.1	128	174	154	120	149	106	3.65213	-0.550864	2.96e-05	Ankyrin repeat family protein
AT1G62055.1	0	0	0	0	0	0	-2.72217	0	1	pseudogene
AT1G62070.1	0	0	0	0	0	0	-2.72209	0	1	unknown protein
AT1G62080.1	0	0	0	0	0	0	-2.72214	0	1	unknown protein
AT1G62085.1	67	84	78	87	88	88	2.63891	-0.0663397	0.954551	Mitochondrial transcription termination factor family protein
AT1G62090.1	1	0	0	1	3	2	-2.35365	1.98874	0.368844	pseudogene
AT1G62095.1	0	0	0	0	1	0	-2.68618	1.77946	1	pseudogene
AT1G62110.1	94	91	105	76	76	72	2.69472	-0.64	2.76e-05	Mitochondrial transcription termination factor family protein
AT1G62120.1	51	50	42	59	59	62	2.13133	0.0681962	0.99111	Mitochondrial transcription termination factor family protein
AT1G62130.1	113	106	88	117	128	109	3.16447	-0.0618529	0.938474	AAA-type ATPase family protein
AT1G62150.1	96	79	62	95	87	77	2.68619	-0.139055	0.689796	Mitochondrial transcription termination factor family protein
AT1G62170.1	0	0	0	0	1	0	-2.53404	1.78061	1	Serine protease inhibitor (SERPIN) family protein
AT1G62170.2	91	126	84	66	82	118	3.29969	-0.424602	0.0997823	Serine protease inhibitor (SERPIN) family protein
AT1G62180.1	3425	4368	3611	2928	2940	3899	8.16684	-0.464965	0.00250533	5'adenylylphosphosulfate reductase 2
AT1G62180.2	3065	3907	3276	2636	2611	3451	7.99109	-0.478822	0.00192693	5'adenylylphosphosulfate reductase 2
AT1G62181.1	0	0	0	0	0	0	-2.66845	0	1	unknown protein
AT1G62190.1	6	4	8	7	1	4	-1.26375	-0.83148	0.452247	Kua-ubiquitin conjugating enzyme hybrid localisation domain
AT1G62200.1	244	232	214	314	273	264	4.3547	0.0364323	0.968681	Major facilitator superfamily protein
AT1G62225.1	10	8	2	9	2	2	-0.434999	-0.866488	0.420533	unknown protein
AT1G62240.1	1	4	1	2	6	0	-1.33189	0.13378	1	unknown protein
AT1G62250.1	548	613	551	637	632	486	5.7761	-0.234866	0.0239053	unknown protein
AT1G62250.2	493	544	490	575	569	442	5.61142	-0.21562	0.0464281	unknown protein
AT1G62260.1	44	38	49	47	36	37	1.76995	-0.39396	0.185636	mitochondrial editing factor 9
AT1G62262.1	7	2	10	5	12	11	-0.498275	0.281581	0.903135	SLAC1 homologue 4
AT1G62270.1	0	0	0	0	0	0	-2.70404	0	1	F-box and associated interaction domains-containing protein
AT1G62280.1	60	50	87	115	122	140	2.39804	0.669194	0.0627359	SLAC1 homologue 1
AT1G62290.1	59	81	57	96	127	63	2.60087	0.261135	0.412949	Saposin-like aspartyl protease family protein
AT1G62290.2	57	82	57	97	128	63	2.60278	0.278352	0.371325	Saposin-like aspartyl protease family protein
AT1G62300.1	385	231	302	402	293	315	4.41256	-0.131669	0.749988	WRKY family transcription factor
AT1G62305.1	69	59	64	81	93	82	2.40972	0.14632	0.701513	Core-2/I-branching beta-1,6-N-acetylglucosaminyltransferase family protein
AT1G62305.2	61	56	56	74	84	74	2.2529	0.155194	0.710709	Core-2/I-branching beta-1,6-N-acetylglucosaminyltransferase family protein
AT1G62310.1	175	221	208	233	207	173	4.07661	-0.247499	0.134627	transcription factor jumonji (jmjC) domain-containing protein
AT1G62320.1	52	13	33	29	30	38	1.0684	-0.281992	0.706278	ERD (early-responsive to dehydration stress) family protein
AT1G62330.1	372	365	356	437	453	390	4.92674	-0.0405127	0.864485	O-fucosyltransferase family protein
AT1G62333.1	1	0	0	1	2	1	-2.11891	1.44868	0.698916	unknown protein
AT1G62350.1	17	20	12	18	24	13	0.92952	-0.101963	1	Pentatricopeptide repeat (PPR) superfamily protein
AT1G62355.1	0	0	0	0	0	0	-2.70396	0	1	MIR413; miRNA
AT1G62360.1	36	46	47	43	71	46	2.56403	0.0376065	1	KNOX/ELK homeobox transcription factor
AT1G62370.1	68	39	57	44	58	57	2.08467	-0.313014	0.348853	RING/U-box superfamily protein
AT1G62380.1	4005	4382	3892	4339	4297	4435	8.50609	-0.167463	0.191572	ACC oxidase 2
AT1G62390.1	2029	2469	2110	2594	2617	2023	7.28694	-0.139512	0.279193	Octicosapeptide/Phox/Bem1p (PB1) domain-containing protein / tetratricopeptide repeat (TPR)-containing protein
AT1G62400.1	29	31	27	34	29	22	1.16172	-0.302041	0.582601	Protein kinase superfamily protein
AT1G62410.1	0	0	0	0	0	0	-2.72217	0	1	MIF4G domain-containing protein
AT1G62420.1	6	3	3	22	8	7	-0.570511	1.32849	0.0806151	Protein of unknown function (DUF506)
AT1G62421.1	0	0	0	0	0	1	-2.72214	1.78919	1	unknown protein
AT1G62422.1	100	83	73	110	116	99	3.13016	0.0763078	0.927761	unknown protein
AT1G62430.1	370	383	332	460	490	409	5.06477	0.056952	0.752371	CDP-diacylglycerol synthase 1
AT1G62440.1	74	39	71	69	61	68	1.90291	-0.164978	0.844098	leucine-rich repeat/extensin 2
AT1G62450.1	0	0	0	0	0	0	-2.72213	0	1	Immunoglobulin E-set superfamily protein
AT1G62480.1	2423	2295	2428	2983	2681	3298	7.50562	0.0724392	0.871568	Vacuolar calcium-binding protein-related
AT1G62490.1	5	1	1	4	1	3	-1.83635	-0.0687473	1	Mitochondrial transcription termination factor family protein
AT1G62500.1	91	135	98	128	130	157	3.47398	0.103927	0.812118	Bifunctional inhibitor/lipid-transfer protein/seed storage 2S albumin superfamily protein
AT1G62510.1	404	762	292	1319	877	606	5.96523	0.684347	0.0134321	Bifunctional inhibitor/lipid-transfer protein/seed storage 2S albumin superfamily protein
AT1G62520.1	36	62	53	92	69	61	2.12588	0.288104	0.36193	unknown protein
AT1G62530.1	1	2	1	3	2	1	-1.85636	0.293597	1	Plant protein of unknown function (DUF863)
AT1G62530.2	1	2	1	3	2	1	-1.84639	0.293618	1	Plant protein of unknown function (DUF863)
AT1G62540.1	309	346	347	537	466	254	5.23533	0.0410995	1	flavin-monooxygenase glucosinolate S-oxygenase 2
AT1G62560.1	682	940	862	404	676	515	5.96645	-0.907316	3.46e-12	flavin-monooxygenase glucosinolate S-oxygenase 3
AT1G62570.1	1394	878	1053	1724	1102	1091	6.36181	-0.0370888	1	flavin-monooxygenase glucosinolate S-oxygenase 4
AT1G62580.1	26	11	14	15	18	21	0.704921	-0.1801	0.973656	Flavin-binding monooxygenase family protein
AT1G62590.1	125	153	129	150	153	124	3.32157	-0.19861	0.3209	pentatricopeptide (PPR) repeat-containing protein
AT1G62600.1	326	316	350	317	383	308	4.7118	-0.247677	0.0282847	Flavin-binding monooxygenase family protein
AT1G62610.1	141	148	137	152	188	158	3.69974	-0.0426296	0.978338	NAD(P)-binding Rossmann-fold superfamily protein
AT1G62610.2	141	148	137	152	188	157	3.70001	-0.0456233	0.96326	NAD(P)-binding Rossmann-fold superfamily protein
AT1G62610.3	146	150	137	153	190	162	3.71385	-0.0457408	0.967421	NAD(P)-binding Rossmann-fold superfamily protein
AT1G62610.4	84	90	94	98	129	108	3.12414	0.0531707	0.992962	NAD(P)-binding Rossmann-fold superfamily protein
AT1G62620.1	75	67	59	68	73	60	2.50029	-0.267824	0.260761	Flavin-binding monooxygenase family protein
AT1G62630.1	297	380	308	317	339	236	4.72539	-0.413329	0.000160958	Disease resistance protein (CC-NBS-LRR class) family
AT1G62640.1	652	590	601	686	754	659	5.52965	-0.0808496	0.568619	3-ketoacyl-acyl carrier protein synthase III
AT1G62640.2	627	561	566	654	728	634	5.47607	-0.0675692	0.679491	3-ketoacyl-acyl carrier protein synthase III
AT1G62650.1	0	0	0	0	0	0	-2.72213	0	1	pseudogene
AT1G62660.1	2679	1524	1976	2703	2045	2378	7.05974	-0.0595071	0.952932	Glycosyl hydrolases family 32 protein
AT1G62670.1	77	59	70	93	81	84	2.41982	0.0573775	1	rna processing factor 2
AT1G62680.1	72	62	84	67	102	77	2.51211	-0.0975225	0.829667	Pentatricopeptide repeat (PPR) superfamily protein
AT1G62690.1	2	1	3	2	3	2	-1.37535	-0.0447195	1	unknown protein
AT1G62700.1	18	19	16	30	31	26	1.00211	0.4444	0.26831	Arabidopsis NAC domain containing protein 26
AT1G62710.1	237	255	270	252	269	185	4.43618	-0.386271	0.014698	beta vacuolar processing enzyme
AT1G62720.1	13	15	4	8	11	14	0.327368	-0.213986	0.921596	Pentatricopeptide repeat (PPR-like) superfamily protein
AT1G62730.1	83	70	70	86	80	86	2.37558	-0.089842	0.884846	Terpenoid synthases superfamily protein
AT1G62740.1	768	723	744	868	866	780	5.85242	-0.0985155	0.433498	stress-inducible protein, putative
AT1G62750.1	9238	12269	8935	10054	11156	7936	9.51736	-0.331811	1.55e-05	Translation elongation factor EFG/EF2 protein
AT1G62760.1	5	5	2	10	3	4	-0.987017	0.229809	0.973656	Plant invertase/pectin methylesterase inhibitor superfamily protein
AT1G62770.1	56	73	72	115	115	119	2.60318	0.53332	0.0455142	Plant invertase/pectin methylesterase inhibitor superfamily protein
AT1G62780.1	1225	1788	1290	1442	1902	1283	6.69795	-0.164846	0.222779	unknown protein
AT1G62790.1	642	457	584	914	777	691	5.62329	0.226236	0.172112	Bifunctional inhibitor/lipid-transfer protein/seed storage 2S albumin superfamily protein
AT1G62790.2	613	431	551	856	754	650	5.54448	0.226909	0.18289	Bifunctional inhibitor/lipid-transfer protein/seed storage 2S albumin superfamily protein
AT1G62800.1	343	282	343	380	334	329	4.67685	-0.161414	0.423653	aspartate aminotransferase 4
AT1G62800.2	369	298	355	403	366	348	4.75614	-0.141476	0.488818	aspartate aminotransferase 4
AT1G62810.1	332	323	322	396	441	348	4.76272	0.00799838	1	Copper amine oxidase family protein
AT1G62820.1	202	191	175	262	254	240	4.0012	0.145512	0.344047	Calcium-binding EF-hand family protein
AT1G62830.1	204	198	221	207	224	166	3.90585	-0.333146	0.00799383	LSD1-like 1
AT1G62835.1	6	6	7	10	20	7	-0.575202	0.666187	0.513039	pseudogene
AT1G62840.1	49	45	40	57	44	55	1.97959	-0.0449699	1	Protein of unknown function (DUF1442)
AT1G62850.2	313	347	295	375	414	322	4.74956	-0.05067	0.88429	Class I peptide chain release factor
AT1G62850.3	283	312	273	338	380	290	4.57694	-0.0541807	0.896276	Class I peptide chain release factor
AT1G62860.1	65	96	74	97	94	71	2.68664	-0.111165	0.793778	pseudogene
AT1G62870.1	76	79	84	57	49	47	2.33939	-0.910085	5.44e-07	unknown protein
AT1G62880.1	87	71	77	108	112	108	2.92768	0.212964	0.333361	Cornichon family protein
AT1G62880.2	25	18	13	20	22	29	0.85001	0.0763589	1	Cornichon family protein
AT1G62886.1	3	0	0	0	1	2	-1.8857	-0.232858	1	Nucleotide excision repair, TFIIH, subunit TTDA
AT1G62900.1	3	2	5	2	6	5	-1.19917	0.104432	1	S-adenosyl-L-methionine-dependent methyltransferases superfamily protein
AT1G62910.1	99	138	123	157	143	142	3.29898	0.0310252	1	Pentatricopeptide repeat (PPR) superfamily protein
AT1G62914.1	85	109	91	111	129	109	2.93779	0.0252914	1	pentatricopeptide (PPR) repeat-containing protein
AT1G62920.1	2	4	3	0	6	2	-1.73099	-0.422902	0.920158	unknown protein
AT1G62930.1	117	154	143	159	171	170	3.43749	0.00749311	1	Tetratricopeptide repeat (TPR)-like superfamily protein
AT1G62935.1	8	8	5	12	4	7	-0.464151	-0.131932	1	unknown protein
AT1G62940.1	2	0	1	3	2	2	1.15455	0.877903	0.845172	acyl-CoA synthetase 5
AT1G62950.1	94	95	105	102	97	84	3.00392	-0.323347	0.0660072	leucine-rich repeat transmembrane protein kinase family protein
AT1G62960.1	563	689	486	765	796	641	5.725	0.07631	0.659986	ACC synthase 10
AT1G62970.1	163	152	150	172	178	165	3.59734	-0.119963	0.600771	Chaperone DnaJ-domain superfamily protein
AT1G62975.1	191	132	133	151	106	120	3.75997	-0.538844	0.00669853	basic helix-loop-helix (bHLH) DNA-binding superfamily protein
AT1G62980.1	155	88	146	186	154	199	2.93866	0.206651	0.676709	expansin A18
AT1G62981.1	20	18	20	32	22	25	1.01087	0.178698	0.906534	Protein of unknown function (DUF1191)
AT1G62981.2	18	17	19	31	23	25	0.964824	0.280706	0.737055	Protein of unknown function (DUF1191)
AT1G62990.1	180	96	125	186	174	148	3.55522	0.067555	0.940927	KNOTTED-like homeobox of Arabidopsis thaliana 7
AT1G63000.1	1470	1115	1253	1508	1383	1243	6.52464	-0.164322	0.237884	nucleotide-rhamnose synthase/epimerase-reductase
AT1G63005.1	0	0	0	0	0	0	-2.70398	0	1	MIR399B; miRNA
AT1G63010.1	911	789	779	925	859	716	6.02863	-0.258827	0.00586082	Major Facilitator Superfamily with SPX (SYG1/Pho81/XPR1) domain-containing protein
AT1G63010.2	878	771	739	892	828	695	5.97338	-0.254023	0.00866581	Major Facilitator Superfamily with SPX (SYG1/Pho81/XPR1) domain-containing protein
AT1G63010.3	924	801	778	933	864	717	6.04165	-0.264594	0.00501309	Major Facilitator Superfamily with SPX (SYG1/Pho81/XPR1) domain-containing protein
AT1G63010.4	929	802	781	940	870	720	6.0475	-0.260796	0.00634694	Major Facilitator Superfamily with SPX (SYG1/Pho81/XPR1) domain-containing protein
AT1G63010.5	906	788	757	917	850	703	6.01524	-0.259709	0.00709782	Major Facilitator Superfamily with SPX (SYG1/Pho81/XPR1) domain-containing protein
AT1G63020.1	115	98	95	100	123	96	3.02878	-0.21838	0.293404	nuclear RNA polymerase D1A
AT1G63020.2	114	96	95	100	122	91	3.00003	-0.232203	0.258479	nuclear RNA polymerase D1A
AT1G63040.1	0	0	2	1	0	2	-2.35336	0.277055	1	pseudogene
AT1G63050.1	238	244	240	290	285	265	4.20068	-0.0486021	0.909763	MBOAT (membrane bound O-acyl transferase) family protein
AT1G63055.1	4	2	3	8	3	4	-1.68527	0.453887	0.881017	unknown protein
AT1G63057.1	0	1	1	2	5	2	-2.24466	1.73648	0.340562	unknown protein
AT1G63057.2	0	0	3	4	4	2	-2.23174	1.36645	0.412293	unknown protein
AT1G63070.1	24	23	17	24	32	28	0.986118	0.12457	0.919793	pentatricopeptide (PPR) repeat-containing protein
AT1G63080.1	51	67	57	74	89	57	2.40102	0.059868	1	Pentatricopeptide repeat (PPR) superfamily protein
AT1G63090.1	183	169	110	277	237	285	3.86722	0.53537	0.000332375	phloem protein 2-A11
AT1G63100.1	154	162	230	180	272	204	3.69806	-0.0136155	1	GRAS family transcription factor
AT1G63105.1	0	1	0	0	0	1	-2.56662	-0.191612	1	unknown protein
AT1G63110.1	417	398	360	529	559	446	5.00603	0.115119	0.382386	GPI transamidase subunit PIG-U
AT1G63110.2	394	377	344	509	539	427	4.94698	0.133961	0.278066	GPI transamidase subunit PIG-U
AT1G63110.3	402	377	346	504	540	420	4.9389	0.109666	0.441587	GPI transamidase subunit PIG-U
AT1G63120.1	223	225	243	316	303	329	4.28714	0.192866	0.235269	RHOMBOID-like 2
AT1G63130.1	190	263	199	272	286	279	4.11561	0.0993437	0.671544	Tetratricopeptide repeat (TPR)-like superfamily protein
AT1G63140.1	2	1	5	5	7	4	-1.11243	0.70274	0.645848	O-methyltransferase family protein
AT1G63140.2	2	1	5	3	7	4	-1.30445	0.514736	0.844928	O-methyltransferase family protein
AT1G63150.1	50	58	63	74	91	63	2.27933	0.145149	0.706645	Tetratricopeptide repeat (TPR)-like superfamily protein
AT1G63160.1	117	119	102	150	155	149	3.28949	0.159247	0.43848	replication factor C 2
AT1G63170.1	453	438	419	528	554	432	5.15798	-0.0612522	0.680648	Zinc finger, C3HC4 type (RING finger) family protein
AT1G63180.1	52	58	40	97	106	99	2.40087	0.745005	0.000543175	UDP-D-glucose/UDP-D-galactose 4-epimerase 3
AT1G63190.1	0	0	0	0	0	0	-2.72216	0	1	Cystatin/monellin superfamily protein
AT1G63206.1	0	0	0	0	0	0	-2.72217	0	1	Cystatin/monellin superfamily protein
AT1G63210.1	0	0	0	0	0	0	-2.55033	0	1	Transcription elongation factor Spt6
AT1G63220.1	275	175	200	350	282	291	4.18477	0.23853	0.375538	Calcium-dependent lipid-binding (CaLB domain) family protein
AT1G63220.2	221	140	160	273	226	232	3.87795	0.221281	0.42472	Calcium-dependent lipid-binding (CaLB domain) family protein
AT1G63230.1	22	23	35	35	54	24	1.59957	0.21684	0.743726	Tetratricopeptide repeat (TPR)-like superfamily protein
AT1G63240.1	148	186	150	224	223	185	4.08095	0.117938	0.655209	unknown protein
AT1G63245.1	15	11	14	16	22	13	0.454229	0.0726005	1	CLAVATA3/ESR-RELATED 14
AT1G63250.1	124	114	105	107	102	101	3.10379	-0.411178	0.0383154	DEA(D/H)-box RNA helicase family protein
AT1G63260.1	90	121	91	216	216	251	3.23312	0.918473	1.38e-11	tetraspanin10
AT1G63260.2	80	111	86	191	188	224	3.11813	0.863484	1.62e-09	tetraspanin10
AT1G63260.3	87	122	90	198	199	240	3.20216	0.833924	4.5e-09	tetraspanin10
AT1G63270.1	58	56	52	104	106	79	2.62638	0.529126	0.00733885	non-intrinsic ABC protein 10
AT1G63280.1	0	0	3	0	0	0	-2.53383	-3.30265	0.557648	Serine protease inhibitor (SERPIN) family protein
AT1G63290.1	426	377	385	542	594	530	5.14231	0.220034	0.051328	Aldolase-type TIM barrel family protein
AT1G63295.1	71	81	57	83	70	63	2.61866	-0.217431	0.515723	Remorin family protein
AT1G63300.1	231	238	240	297	292	246	4.07693	-0.0330548	0.971189	Myosin heavy chain-related protein
AT1G63310.1	137	128	139	213	222	183	3.50983	0.343316	0.0147796	unknown protein
AT1G63320.1	6	1	1	4	0	7	-0.933757	0.210539	1	Pentatricopeptide repeat (PPR) superfamily protein
AT1G63330.1	71	95	78	95	100	75	2.63903	-0.122463	0.764121	Pentatricopeptide repeat (PPR) superfamily protein
AT1G63340.1	7	9	5	4	6	8	-0.410175	-0.476736	0.681594	Flavin-containing monooxygenase family protein
AT1G63350.1	26	30	21	24	21	31	1.28487	-0.277137	0.680648	Disease resistance protein (CC-NBS-LRR class) family
AT1G63360.1	330	455	364	413	448	364	5.09498	-0.174211	0.147246	Disease resistance protein (CC-NBS-LRR class) family
AT1G63370.1	55	45	45	47	54	38	1.99413	-0.330154	0.264552	Flavin-binding monooxygenase family protein
AT1G63380.1	39	36	29	43	49	43	1.76201	0.109588	0.939695	NAD(P)-binding Rossmann-fold superfamily protein
AT1G63380.2	34	28	26	28	34	34	1.43323	-0.139269	0.93719	NAD(P)-binding Rossmann-fold superfamily protein
AT1G63390.1	18	16	15	20	19	21	0.689157	0.0244354	1	FAD/NAD(P)-binding oxidoreductase family protein
AT1G63400.1	115	150	113	150	137	139	3.24861	-0.0915745	0.805825	Pentatricopeptide repeat (PPR) superfamily protein
AT1G63410.1	12	7	15	14	13	15	-0.0324383	0.0354436	1	Protein of unknown function (DUF567)
AT1G63420.1	240	248	312	325	367	238	4.71179	-0.062459	0.837111	Arabidopsis thaliana protein of unknown function (DUF821)
AT1G63430.1	440	444	395	532	510	413	5.16448	-0.0832544	0.600155	Leucine-rich repeat protein kinase family protein
AT1G63430.2	434	439	386	518	497	404	5.12756	-0.0963726	0.504153	Leucine-rich repeat protein kinase family protein
AT1G63440.1	223	142	203	295	225	202	3.93656	0.0694385	0.947602	heavy metal atpase 5
AT1G63450.1	62	29	47	51	69	48	1.49529	0.00299358	1	root hair specific 8
AT1G63460.1	271	201	250	346	366	331	4.33006	0.259852	0.14601	glutathione peroxidase 8
AT1G63470.1	273	340	334	382	423	318	4.71362	-0.025578	1	AT hook motif DNA-binding family protein
AT1G63480.1	155	157	144	191	195	166	3.62568	0.00750111	1	AT hook motif DNA-binding family protein
AT1G63490.1	225	248	265	268	289	267	4.41936	-0.108585	0.533773	transcription factor jumonji (jmjC) domain-containing protein
AT1G63500.1	446	407	407	584	495	584	5.04012	0.141275	0.390435	Protein kinase protein with tetratricopeptide repeat domain
AT1G63520.1	34	11	18	25	31	27	0.817931	0.125501	0.982183	Protein of unknown function (DUF3527)
AT1G63522.1	1	0	0	0	0	0	-2.51797	-1.97825	1	Defensin-like (DEFL) family protein
AT1G63530.1	55	31	41	59	50	48	1.82702	0.0356477	1	unknown protein
AT1G63535.1	0	0	0	0	0	0	-2.72213	0	1	Defensin-like (DEFL) family protein
AT1G63540.1	0	0	0	1	0	0	-2.68609	1.782	1	hydroxyproline-rich glycoprotein family protein
AT1G63550.1	0	0	0	0	1	2	-2.47094	3.06188	0.554143	Receptor-like protein kinase-related family protein
AT1G63560.1	1	3	0	2	0	2	-1.18057	-0.222351	1	Receptor-like protein kinase-related family protein
AT1G63570.1	0	2	1	2	4	2	-1.8966	1.06338	0.662608	Receptor-like protein kinase-related family protein
AT1G63580.1	20	10	5	19	15	10	0.246592	0.0583021	1	Receptor-like protein kinase-related family protein
AT1G63590.1	0	2	1	3	2	2	-2.45594	0.882946	0.821898	Receptor-like protein kinase-related family protein
AT1G63600.1	4	2	3	9	4	2	-1.42574	0.450799	0.853781	Receptor-like protein kinase-related family protein
AT1G63610.1	535	634	513	623	777	580	5.39797	-0.0335316	0.93406	unknown protein
AT1G63610.2	518	607	486	597	744	552	5.331	-0.0362054	0.91795	unknown protein
AT1G63630.1	6	3	8	8	14	3	-0.478185	0.276897	0.998399	Tetratricopeptide repeat (TPR)-like superfamily protein
AT1G63630.2	6	6	10	13	16	5	-0.121069	0.346776	0.769421	Tetratricopeptide repeat (TPR)-like superfamily protein
AT1G63640.1	416	428	464	509	568	425	5.129	-0.0737016	0.661348	P-loop nucleoside triphosphate hydrolases superfamily protein with CH (Calponin Homology) domain
AT1G63640.2	388	396	429	470	538	396	5.02302	-0.0617271	0.72034	P-loop nucleoside triphosphate hydrolases superfamily protein with CH (Calponin Homology) domain
AT1G63650.1	114	108	127	107	99	84	3.27667	-0.53762	0.0024376	basic helix-loop-helix (bHLH) DNA-binding superfamily protein
AT1G63650.2	113	106	124	106	96	84	3.26377	-0.532101	0.00316013	basic helix-loop-helix (bHLH) DNA-binding superfamily protein
AT1G63650.3	114	108	131	109	100	89	3.29545	-0.514301	0.00376706	basic helix-loop-helix (bHLH) DNA-binding superfamily protein
AT1G63660.1	631	736	698	805	752	693	5.77013	-0.141984	0.372091	GMP synthase (glutamine-hydrolyzing), putative / glutamine amidotransferase, putative
AT1G63660.2	598	710	667	774	726	669	5.71415	-0.130328	0.438604	GMP synthase (glutamine-hydrolyzing), putative / glutamine amidotransferase, putative
AT1G63670.1	255	277	244	257	268	181	4.36852	-0.407795	0.000317761	Protein of unknown function (DUF3741)
AT1G63670.2	265	286	251	261	271	187	4.39634	-0.428404	7e-05	Protein of unknown function (DUF3741)
AT1G63670.3	268	292	253	263	273	192	4.41568	-0.429702	5.78e-05	Protein of unknown function (DUF3741)
AT1G63680.1	856	1078	955	940	959	720	6.03598	-0.412615	1.14e-06	acid-amino acid ligases;ligases;ATP binding;ATP binding;ligases
AT1G63690.1	718	669	648	1032	1027	865	5.99291	0.253472	0.00179999	SIGNAL PEPTIDE PEPTIDASE-LIKE 2
AT1G63690.2	707	660	634	1013	1004	849	5.96467	0.249086	0.0026843	SIGNAL PEPTIDE PEPTIDASE-LIKE 2
AT1G63700.1	543	565	501	569	601	514	5.36099	-0.201733	0.0187797	Protein kinase superfamily protein
AT1G63710.1	42	58	33	39	37	47	1.96466	-0.370135	0.31045	cytochrome P450, family 86, subfamily A, polypeptide 7
AT1G63720.1	69	38	56	117	94	66	2.43229	0.484406	0.100361	unknown protein
AT1G63730.1	53	37	46	46	45	57	1.82376	-0.140341	0.880905	Disease resistance protein (TIR-NBS-LRR class) family
AT1G63740.1	129	112	112	144	143	134	3.10937	-0.0133576	1	Disease resistance protein (TIR-NBS-LRR class) family
AT1G63750.1	56	66	47	112	124	180	2.51539	1.05449	3.25e-06	Disease resistance protein (TIR-NBS-LRR class) family
AT1G63750.2	54	65	46	112	123	173	2.49364	1.05905	2.06e-06	Disease resistance protein (TIR-NBS-LRR class) family
AT1G63750.3	54	64	46	109	121	164	2.46938	1.01511	4.23e-06	Disease resistance protein (TIR-NBS-LRR class) family
AT1G63760.1	30	23	22	28	27	29	1.05581	-0.101995	1	ARI6 (ARIADNE 6)
AT1G63770.1	3876	4266	3743	4548	4524	3733	8.25343	-0.160718	0.0126269	Peptidase M1 family protein
AT1G63770.2	3866	4236	3725	4525	4479	3713	8.24171	-0.163516	0.0101335	Peptidase M1 family protein
AT1G63770.3	4022	4443	3897	4779	4753	3905	8.31883	-0.148154	0.0237233	Peptidase M1 family protein
AT1G63770.4	3979	4390	3861	4741	4724	3882	8.30761	-0.142399	0.0314407	Peptidase M1 family protein
AT1G63770.5	4045	4452	3908	4798	4762	3915	8.32228	-0.149109	0.0223987	Peptidase M1 family protein
AT1G63780.1	323	313	337	376	438	355	4.72679	-0.00601826	1	Ribosomal RNA processing Brix domain protein
AT1G63800.1	293	278	304	449	492	516	4.87402	0.473154	0.000109418	ubiquitin-conjugating enzyme 5
AT1G63810.1	448	464	451	520	464	411	5.19461	-0.234948	0.0647882	unknown protein
AT1G63820.1	17	4	17	18	14	10	0.358472	-0.129891	0.996869	CCT motif family protein
AT1G63830.1	275	243	300	326	335	350	4.75084	0.0395287	0.958223	PLAC8 family protein
AT1G63830.2	235	221	259	290	291	307	4.59464	0.0470354	0.910655	PLAC8 family protein
AT1G63830.3	236	226	266	284	292	309	4.59715	0.0163323	1	PLAC8 family protein
AT1G63840.1	215	119	171	247	240	219	3.9102	0.210677	0.337093	RING/U-box superfamily protein
AT1G63850.1	346	401	332	309	354	241	4.64727	-0.525627	1.33e-08	BTB/POZ domain-containing protein
AT1G63855.1	34	43	25	46	42	31	1.75679	-0.0447557	1	Putative methyltransferase family protein
AT1G63855.2	23	18	14	20	24	15	0.867166	-0.16677	0.878184	Putative methyltransferase family protein
AT1G63855.3	31	31	19	40	32	24	1.36192	-0.022904	1	Putative methyltransferase family protein
AT1G63860.1	42	45	43	66	46	187	1.87074	0.999538	0.0202464	Disease resistance protein (TIR-NBS-LRR class) family
AT1G63860.2	43	45	42	67	47	190	1.88629	1.02354	0.015465	Disease resistance protein (TIR-NBS-LRR class) family
AT1G63870.1	1	1	0	0	5	6	-1.97044	2.02438	0.18388	Disease resistance protein (TIR-NBS-LRR class) family
AT1G63880.1	330	473	345	655	567	680	5.08075	0.478373	0.000228577	Disease resistance protein (TIR-NBS-LRR class) family
AT1G63900.1	315	299	282	402	438	458	4.59611	0.273084	0.0266848	E3 Ubiquitin ligase family protein
AT1G63900.2	287	270	268	359	396	419	4.46526	0.246894	0.0587386	E3 Ubiquitin ligase family protein
AT1G63910.1	9	1	9	18	6	14	-0.241391	0.723736	0.331899	myb domain protein 103
AT1G63930.1	25	18	27	28	30	21	0.78181	-0.0959385	0.959893	from the Czech 'roh' meaning 'corner'
AT1G63940.1	2619	2524	2399	2751	3173	2677	7.39242	-0.0786296	0.584315	monodehydroascorbate reductase 6
AT1G63940.2	2577	2499	2352	2717	3133	2625	7.37002	-0.0780436	0.57387	monodehydroascorbate reductase 6
AT1G63940.3	2514	2385	2300	2638	3033	2556	7.32473	-0.0760599	0.608284	monodehydroascorbate reductase 6
AT1G63940.4	2489	2349	2277	2591	2975	2514	7.30407	-0.0851486	0.542348	monodehydroascorbate reductase 6
AT1G63950.1	0	0	0	1	0	0	-2.68611	1.78203	1	Heavy metal transport/detoxification superfamily protein
AT1G63960.1	3	0	4	0	2	6	-2.28425	-0.0577963	1	Copper transport protein family
AT1G63970.1	862	963	805	993	1223	938	6.17233	-0.00663656	1	isoprenoid F
AT1G63970.2	721	805	667	833	1051	792	5.91296	0.0180431	1	isoprenoid F
AT1G63980.1	916	1002	1014	1431	1418	1173	6.31931	0.184981	0.0910942	D111/G-patch domain-containing protein
AT1G63980.2	872	950	952	1370	1347	1094	6.24527	0.186602	0.0847619	D111/G-patch domain-containing protein
AT1G63990.1	88	82	79	149	147	131	3.07767	0.509448	0.000411674	sporulation 11-2
AT1G64000.1	34	13	17	17	24	12	0.544086	-0.554901	0.438247	WRKY DNA-binding protein 56
AT1G64010.1	2	1	0	3	2	2	-1.98108	0.882226	0.82013	Serine protease inhibitor (SERPIN) family protein
AT1G64020.1	0	2	2	2	1	1	-2.14342	-0.2452	1	Serine protease inhibitor (SERPIN) family protein
AT1G64030.1	0	0	0	0	0	0	-2.6684	0	1	serpin 3
AT1G64035.1	0	0	0	0	0	0	-2.72217	0	1	pseudogene
AT1G64040.1	693	634	629	828	847	790	5.79674	0.0673664	0.667442	type one serine/threonine protein phosphatase 3
AT1G64050.1	315	285	305	453	393	348	4.68774	0.12968	0.467475	unknown protein
AT1G64050.2	310	276	300	453	379	350	4.66936	0.146456	0.401643	unknown protein
AT1G64060.1	428	331	333	500	453	424	4.91012	0.066894	0.802802	respiratory burst oxidase protein F
AT1G64065.1	21	12	14	26	21	27	0.604838	0.387032	0.494659	Late embryogenesis abundant (LEA) hydroxyproline-rich glycoprotein family
AT1G64070.1	3	0	0	3	0	0	-2.31149	-0.241497	1	Disease resistance protein (TIR-NBS-LRR class) family
AT1G64080.1	72	73	70	75	75	69	2.67311	-0.240536	0.386235	unknown protein
AT1G64090.1	1272	1147	1141	1421	1621	1314	6.53063	0.0201592	1	Reticulan like protein B3
AT1G64090.2	1170	1081	1058	1297	1503	1201	6.41927	0.00285267	1	Reticulan like protein B3
AT1G64100.1	4	3	4	4	3	4	-0.959403	-0.258588	1	pentatricopeptide (PPR) repeat-containing protein
AT1G64100.2	67	71	65	87	80	68	2.75382	-0.0570563	0.997139	pentatricopeptide (PPR) repeat-containing protein
AT1G64105.1	73	83	72	96	94	76	2.89838	-0.0459308	1	NAC domain containing protein 27
AT1G64107.1	0	0	1	0	0	0	-2.47131	-1.9791	1	Putative membrane lipoprotein
AT1G64110.1	43	38	23	52	44	27	2.79648	-0.0312325	1	P-loop containing nucleoside triphosphate hydrolases superfamily protein
AT1G64110.2	44	38	23	52	46	27	2.81477	-0.0229045	1	P-loop containing nucleoside triphosphate hydrolases superfamily protein
AT1G64110.3	39	37	21	52	41	26	2.7342	0.0231253	1	P-loop containing nucleoside triphosphate hydrolases superfamily protein
AT1G64130.1	0	0	0	0	0	0	-2.72213	0	1	Polyketide cyclase/dehydrase and lipid transport superfamily protein
AT1G64140.1	1356	1418	1282	1458	1460	1168	6.91554	-0.259287	0.000176563	unknown protein
AT1G64142.1	1356	1418	1282	1458	1460	1168	6.91554	-0.259287	0.000176563	conserved peptide upstream open reading frame 23
AT1G64150.1	401	468	365	457	561	380	5.0773	-0.0909852	0.570508	Uncharacterized protein family (UPF0016)
AT1G64160.1	0	0	17	0	6	15	-1.49417	0.0459345	1	Disease resistance-responsive (dirigent-like protein) family protein
AT1G64170.1	272	162	187	216	147	170	3.67514	-0.486037	0.0237347	cation/H+ exchanger 16
AT1G64180.1	77	88	82	98	93	77	2.97625	-0.150549	0.589926	intracellular protein transport protein USO1-related
AT1G64185.1	25	22	28	39	42	29	1.05344	0.281297	0.557075	Lactoylglutathione lyase / glyoxalase I family protein
AT1G64190.1	1382	1140	1358	1332	1497	1296	6.52478	-0.184017	0.165561	6-phosphogluconate dehydrogenase family protein
AT1G64195.1	0	1	0	0	0	0	-2.48687	-1.97679	1	Defensin-like (DEFL) family protein
AT1G64200.1	219	211	216	396	298	311	4.34845	0.372403	0.0216955	vacuolar H+-ATPase subunit E isoform 3
AT1G64210.1	10	8	14	13	17	21	0.307432	0.403277	0.639062	Leucine-rich repeat protein kinase family protein
AT1G64220.1	12	8	22	12	18	28	0.190269	0.203852	0.938831	translocase of outer membrane 7 kDa subunit 2
AT1G64230.1	1368	1285	1175	2148	2108	2118	6.88056	0.474758	3.07e-07	ubiquitin-conjugating enzyme 28
AT1G64230.2	1238	1147	1045	1912	1898	1892	6.72285	0.472155	1.14e-06	ubiquitin-conjugating enzyme 28
AT1G64230.3	1058	997	921	1650	1650	1634	6.51521	0.467742	2.49e-06	ubiquitin-conjugating enzyme 28
AT1G64230.4	1183	1134	1048	1881	1851	1854	6.69225	0.470005	5.94e-07	ubiquitin-conjugating enzyme 28
AT1G64230.5	1064	1004	922	1672	1665	1657	6.53024	0.478716	1.16e-06	ubiquitin-conjugating enzyme 28
AT1G64235.1	0	0	0	0	0	1	-2.70402	1.78771	1	Bifunctional inhibitor/lipid-transfer protein/seed storage 2S albumin superfamily protein
AT1G64255.1	0	0	0	0	0	0	-2.65089	0	1	MuDR family transposase
AT1G64260.1	8	15	9	9	7	7	-0.129504	-0.730654	0.336806	MuDR family transposase
AT1G64280.1	396	317	366	389	410	403	4.9265	-0.111235	0.547602	regulatory protein (NPR1)
AT1G64290.1	1	0	0	0	0	0	-2.686	-1.97831	1	F-box protein-related
AT1G64295.1	0	0	1	0	0	0	-2.68608	-1.98004	1	F-box associated ubiquitination effector family protein
AT1G64300.1	39	44	28	27	40	32	1.57037	-0.430682	0.172637	Protein kinase family protein
AT1G64300.2	39	44	28	27	40	33	1.57056	-0.416117	0.191882	Protein kinase family protein
AT1G64310.1	4	7	9	5	6	4	-0.754513	-0.671313	0.48715	Tetratricopeptide repeat (TPR)-like superfamily protein
AT1G64320.1	7	15	13	12	13	9	0.244213	-0.307301	0.8105	myosin heavy chain-related
AT1G64330.1	372	383	370	525	405	415	4.87112	-0.00650936	1	myosin heavy chain-related
AT1G64340.1	6	1	1	0	1	0	-1.89609	-2.83764	0.130693	unknown protein
AT1G64350.1	236	249	247	280	274	235	4.32165	-0.16055	0.300643	Transducin/WD40 repeat-like superfamily protein
AT1G64355.1	359	438	350	504	610	462	5.15833	0.189909	0.0795107	unknown protein
AT1G64355.2	321	383	324	460	543	407	4.9944	0.186352	0.10578	unknown protein
AT1G64360.1	21	15	21	50	18	32	2.40393	0.542965	0.165434	unknown protein
AT1G64370.1	1944	2235	1937	2367	2426	1832	7.40816	-0.156177	0.208465	unknown protein
AT1G64380.1	45	46	36	70	38	25	1.71711	-0.207069	0.753968	Integrase-type DNA-binding superfamily protein
AT1G64385.1	265	238	202	318	327	282	4.28841	0.128077	0.580372	unknown protein
AT1G64390.1	3106	2782	2931	2015	1907	1536	7.89885	-0.966721	1.82e-29	glycosyl hydrolase 9C2
AT1G64400.1	371	430	332	340	413	330	4.91899	-0.3311	0.00865787	AMP-dependent synthetase and ligase family protein
AT1G64405.1	29	21	24	30	38	33	1.15672	0.179088	0.825223	unknown protein
AT1G64430.1	693	896	838	920	1072	777	6.14725	-0.0825229	0.584414	Pentatricopeptide repeat (PPR) superfamily protein
AT1G64430.2	700	885	829	916	1051	758	6.13997	-0.0981528	0.467696	Pentatricopeptide repeat (PPR) superfamily protein
AT1G64440.1	377	345	352	416	434	325	4.84191	-0.143498	0.345763	NAD(P)-binding Rossmann-fold superfamily protein
AT1G64450.1	80	90	68	84	90	77	2.61271	-0.188614	0.591263	Glycine-rich protein family
AT1G64460.1	89	70	106	129	124	124	3.03103	0.238411	0.405057	Protein kinase superfamily protein
AT1G64470.1	75	82	95	92	96	110	2.67578	-0.0213599	1	Ubiquitin-like superfamily protein
AT1G64480.1	6	9	9	5	7	2	-0.457275	-1.02617	0.154167	calcineurin B-like protein 8
AT1G64490.1	115	105	120	123	156	121	3.37397	-0.0360232	1	DEK, chromatin associated protein
AT1G64500.1	592	721	677	571	717	404	6.08299	-0.515107	1.53e-06	Glutaredoxin family protein
AT1G64510.1	2532	3514	2671	3391	4382	2896	7.71816	0.0192501	1	Translation elongation factor EF1B/ribosomal protein S6 family protein
AT1G64520.1	1347	1207	1247	1637	1726	1351	6.59407	0.0374475	0.839145	regulatory particle non-ATPase 12A
AT1G64530.1	337	296	271	362	354	292	4.7039	-0.112237	0.534091	Plant regulator RWP-RK family protein
AT1G64540.1	2	2	3	2	4	1	-1.66773	-0.257398	1	F-box/FBD-like domains containing protein
AT1G64550.1	1162	1161	1134	1421	1394	1179	6.45955	-0.0612202	0.607555	general control non-repressible 3
AT1G64560.1	7	4	5	14	10	8	-0.117917	0.719372	0.393785	pseudogene
AT1G64561.1	6	9	5	17	8	6	-0.0864367	0.358517	0.8105	unknown protein
AT1G64570.1	353	374	334	412	408	314	4.85023	-0.174496	0.225986	Homeodomain-like superfamily protein
AT1G64580.1	100	114	106	112	125	105	2.86017	-0.171925	0.525411	Pentatricopeptide repeat (PPR) superfamily protein
AT1G64583.1	22	20	23	30	18	20	0.857604	-0.201898	0.81138	Tetratricopeptide repeat (TPR)-like superfamily protein
AT1G64590.1	517	237	239	498	252	291	4.74846	-0.19952	0.776237	NAD(P)-binding Rossmann-fold superfamily protein
AT1G64600.1	90	101	129	148	116	121	3.38266	-0.00143951	1	methyltransferases;copper ion binding
AT1G64610.1	98	64	75	114	103	104	2.88952	0.169981	0.607709	Transducin/WD40 repeat-like superfamily protein
AT1G64610.2	97	63	70	106	94	98	2.81803	0.107176	0.840653	Transducin/WD40 repeat-like superfamily protein
AT1G64620.1	91	107	86	116	132	100	3.07377	0.0245657	1	Dof-type zinc finger DNA-binding family protein
AT1G64625.1	34	45	43	65	68	51	1.92557	0.323082	0.243827	Serine/threonine-protein kinase WNK (With No Lysine)-related
AT1G64625.2	38	48	43	68	69	53	1.96212	0.289155	0.333915	Serine/threonine-protein kinase WNK (With No Lysine)-related
AT1G64625.3	32	45	45	64	69	52	1.92384	0.330474	0.247392	Serine/threonine-protein kinase WNK (With No Lysine)-related
AT1G64628.1	234	260	245	280	274	204	4.38071	-0.233786	0.0616259	conserved peptide upstream open reading frame 57
AT1G64630.1	234	260	245	280	274	204	4.38071	-0.233786	0.0616259	with no lysine (K) kinase 10
AT1G64640.1	348	274	280	368	373	453	4.6892	0.147744	0.4629	early nodulin-like protein 8
AT1G64650.1	1127	983	948	1187	1294	1110	6.24773	-0.0366762	0.858171	Major facilitator superfamily protein
AT1G64650.2	983	874	827	1046	1165	971	6.07619	-0.0234241	0.969476	Major facilitator superfamily protein
AT1G64660.1	412	442	453	593	526	343	5.39316	-0.118822	0.610581	methionine gamma-lyase
AT1G64670.1	212	299	227	295	350	362	4.38294	0.190558	0.229179	alpha/beta-Hydrolases superfamily protein
AT1G64680.1	1268	1803	1320	1618	1766	1212	7.05611	-0.204524	0.0976651	unknown protein
AT1G64690.1	60	68	49	60	92	64	2.41644	0.0185887	1	branchless trichome
AT1G64700.1	24	22	22	25	34	23	1.24163	0.000333939	1	unknown protein
AT1G64710.1	304	388	322	375	414	259	5.32068	-0.227177	0.140312	GroES-like zinc-binding dehydrogenase family protein
AT1G64710.2	273	354	286	349	370	239	5.19559	-0.203866	0.210799	GroES-like zinc-binding dehydrogenase family protein
AT1G64720.1	5791	8013	6450	12911	12160	10749	9.48766	0.560129	5.19e-10	Polyketide cyclase/dehydrase and lipid transport superfamily protein
AT1G64740.1	319	387	327	511	465	404	4.94685	0.151048	0.247181	alpha-1 tubulin
AT1G64750.1	727	703	718	928	1101	819	5.99746	0.132062	0.481427	deletion of SUV3 suppressor 1(I)
AT1G64750.2	697	663	674	881	1039	758	5.91287	0.121176	0.546863	deletion of SUV3 suppressor 1(I)
AT1G64750.3	603	572	571	734	859	663	5.67164	0.0970761	0.633416	deletion of SUV3 suppressor 1(I)
AT1G64760.1	126	156	132	144	174	182	3.5483	0.010028	1	O-Glycosyl hydrolases family 17 protein
AT1G64760.2	123	152	131	144	171	179	3.53246	0.0199905	1	O-Glycosyl hydrolases family 17 protein
AT1G64770.1	1390	1829	1475	1938	1908	1543	7.27078	-0.0675854	0.652635	NDH-dependent cyclic electron flow 1
AT1G64770.2	944	1204	971	1236	1147	991	6.60413	-0.151262	0.284957	NDH-dependent cyclic electron flow 1
AT1G64770.3	1259	1653	1343	1754	1731	1396	7.11951	-0.0690517	0.639119	NDH-dependent cyclic electron flow 1
AT1G64780.1	1786	1783	1736	1295	1340	1119	7.01158	-0.768898	7.48e-17	ammonium transporter 1;2
AT1G64790.1	2813	2909	2746	2816	2538	2324	7.51163	-0.407657	5.13e-05	ILITYHIA
AT1G64790.2	2713	2814	2660	2725	2468	2246	7.46144	-0.40485	6.06e-05	ILITYHIA
AT1G64800.1	0	0	0	0	1	0	-2.72218	1.77789	1	DNA binding;sequence-specific DNA binding transcription factors
AT1G64810.1	176	283	189	274	293	201	4.34554	-0.0230668	1	Arabidopsis thaliana protein of unknown function (DUF794)
AT1G64810.2	160	272	177	266	277	194	4.27083	0.00810636	1	Arabidopsis thaliana protein of unknown function (DUF794)
AT1G64820.1	0	2	0	0	4	1	-2.0832	0.939085	0.779258	MATE efflux family protein
AT1G64840.1	158	135	133	138	174	150	3.58829	-0.150973	0.474995	Protein of unknown function (DUF295)
AT1G64850.1	517	568	515	652	750	466	5.61141	-0.0537366	0.816131	Calcium-binding EF hand family protein
AT1G64860.1	2101	2820	2023	3208	3405	2316	7.7092	0.0917342	0.558127	sigma factor A
AT1G64860.2	1981	2649	1922	2974	3176	2174	7.61041	0.0744052	0.672095	sigma factor A
AT1G64870.1	0	0	0	0	0	1	-2.6684	1.78681	1	unknown protein
AT1G64880.1	1158	1199	1245	1355	1288	1080	6.44523	-0.224004	0.0472293	Ribosomal protein S5 family protein
AT1G64890.1	87	51	77	106	68	63	2.90275	-0.132488	0.756812	Major facilitator superfamily protein
AT1G64900.1	813	1077	765	761	742	467	6.26687	-0.70401	7.7e-08	cytochrome P450, family 89, subfamily A, polypeptide 2
AT1G64910.1	10	5	19	5	7	13	-0.204966	-0.700609	0.411835	UDP-Glycosyltransferase superfamily protein
AT1G64920.1	31	20	22	43	34	38	1.02046	0.387941	0.361855	UDP-Glycosyltransferase superfamily protein
AT1G64930.1	32	29	32	50	24	29	1.17886	-0.119168	0.968522	cytochrome P450, family 87, subfamily A, polypeptide 7
AT1G64940.1	183	168	115	211	157	113	3.70869	-0.225032	0.405358	cytochrome P450, family 87, subfamily A, polypeptide 6
AT1G64950.1	987	995	762	980	809	586	6.19941	-0.48054	2.89e-05	cytochrome P450, family 89, subfamily A, polypeptide 5
AT1G64960.1	189	195	198	213	225	204	3.89559	-0.126047	0.515394	ARM repeat superfamily protein
AT1G64970.1	686	777	701	832	867	575	5.98562	-0.204258	0.0655789	gamma-tocopherol methyltransferase
AT1G64980.1	389	391	329	443	461	459	5.04234	0.0351004	0.939053	Nucleotide-diphospho-sugar transferases superfamily protein
AT1G64990.1	359	376	353	462	427	362	4.89571	-0.0673777	0.735746	GPCR-type G protein 1
AT1G64990.2	364	382	361	481	445	365	4.92786	-0.0479761	0.874194	GPCR-type G protein 1
AT1G65000.1	43	31	41	66	60	57	1.92996	0.400556	0.138745	unknown protein
AT1G65010.1	1589	1674	1607	1731	1624	1452	6.79122	-0.286196	0.00523562	Plant protein of unknown function (DUF827)
AT1G65020.1	228	219	205	283	324	258	4.24776	0.138585	0.376701	unknown protein
AT1G65030.1	243	275	261	234	257	198	4.32441	-0.446484	2.07e-05	Transducin/WD40 repeat-like superfamily protein
AT1G65032.1	41	36	30	65	64	41	1.83552	0.396555	0.169101	unknown protein
AT1G65040.1	208	194	221	286	279	266	4.48097	0.147712	0.458538	RING/U-box superfamily protein
AT1G65040.2	329	306	326	420	413	378	4.98962	0.0653443	0.817294	RING/U-box superfamily protein
AT1G65040.3	269	253	279	366	352	332	4.78271	0.122626	0.565517	RING/U-box superfamily protein
AT1G65050.1	0	0	0	0	0	0	-2.72215	0	1	TRAF-like superfamily protein
AT1G65060.1	573	555	549	387	433	293	5.15572	-0.868681	4.76e-11	4-coumarate:CoA ligase 3
AT1G65060.2	545	533	530	367	408	277	5.09953	-0.889285	2.8e-11	4-coumarate:CoA ligase 3
AT1G65070.1	326	400	341	454	392	358	5.00323	-0.0914607	0.612642	DNA mismatch repair protein MutS, type 2
AT1G65070.2	361	456	380	517	451	394	5.20891	-0.0801229	0.659436	DNA mismatch repair protein MutS, type 2
AT1G65080.1	67	41	46	58	50	48	2.19166	-0.249508	0.473412	Membrane insertion protein, OxaA/YidC with tetratricopeptide repeat domain
AT1G65090.1	0	0	1	0	0	1	-2.19345	-0.186615	1	unknown protein
AT1G65090.2	0	1	1	0	0	1	-2.20613	-0.982368	1	unknown protein
AT1G65090.3	0	0	1	0	0	1	-2.25805	-0.186615	1	unknown protein
AT1G65110.1	6	9	8	6	5	7	-0.501676	-0.607825	0.531146	Ubiquitin carboxyl-terminal hydrolase-related protein
AT1G65120.1	16	18	22	26	15	26	0.782083	-0.00236977	1	Ubiquitin carboxyl-terminal hydrolase-related protein
AT1G65120.2	18	18	22	27	18	25	0.796443	0.00607553	1	Ubiquitin carboxyl-terminal hydrolase-related protein
AT1G65130.1	5	4	5	9	11	7	-0.463458	0.664488	0.519973	Ubiquitin carboxyl-terminal hydrolase-related protein
AT1G65140.1	0	0	0	0	0	0	-2.4715	0	1	Ubiquitin carboxyl-terminal hydrolase family protein
AT1G65150.1	60	52	74	63	83	60	2.42109	-0.126298	0.794868	TRAF-like family protein
AT1G65150.2	57	51	72	65	83	61	2.43549	-0.0575594	1	TRAF-like family protein
AT1G65160.1	0	0	0	0	0	0	-2.56665	0	1	Ubiquitin carboxyl-terminal hydrolase family protein
AT1G65180.1	32	22	38	42	43	39	1.30288	0.157538	0.885022	Cysteine/Histidine-rich C1 domain family protein
AT1G65190.1	581	773	589	541	663	473	5.8851	-0.481147	3.8e-06	Protein kinase superfamily protein
AT1G65200.1	2	0	0	6	5	1	-1.73159	2.13231	0.123102	Ubiquitin carboxyl-terminal hydrolase-related protein
AT1G65210.1	0	0	0	0	0	0	-2.66828	0	1	Galactose-binding protein
AT1G65220.1	920	843	894	1240	1243	1038	6.26893	0.134513	0.249609	ARM repeat superfamily protein
AT1G65230.1	894	1062	825	1050	1301	885	6.39578	-0.0529437	0.762833	Uncharacterized conserved protein (DUF2358)
AT1G65240.1	0	9	5	8	10	10	-0.709237	0.723341	0.396845	Eukaryotic aspartyl protease family protein
AT1G65250.1	49	56	41	45	46	36	2.01385	-0.467565	0.0980663	Protein kinase superfamily protein
AT1G65260.1	1968	2471	1929	2644	3154	2262	7.56057	0.0699431	0.528488	plastid transcriptionally active 4
AT1G65270.1	543	532	573	693	683	605	5.46649	-0.00376846	1	unknown protein
AT1G65270.2	557	556	580	728	726	627	5.5279	0.0282137	0.964846	unknown protein
AT1G65270.3	549	527	581	703	699	606	5.47528	0.00699379	1	unknown protein
AT1G65280.1	442	465	431	559	586	514	5.14398	0.0432119	0.889015	DNAJ heat shock N-terminal domain-containing protein
AT1G65290.1	1698	1567	1608	2117	2365	1840	7.02178	0.102149	0.327881	mitochondrial acyl carrier protein 2
AT1G65295.1	196	211	181	232	277	219	4.1539	0.0397166	0.955224	unknown protein
AT1G65300.1	0	0	0	1	0	0	-2.33967	1.7823	1	AGAMOUS-like 38
AT1G65310.1	354	236	270	349	323	391	4.42228	0.0470915	1	xyloglucan endotransglucosylase/hydrolase 17
AT1G65320.1	309	303	289	347	383	305	4.73525	-0.069223	0.697021	Cystathionine beta-synthase (CBS) family protein
AT1G65330.1	1	3	1	2	1	0	-1.89709	-0.915543	0.979512	MADS-box transcription factor family protein
AT1G65346.1	0	1	0	0	0	1	-2.55013	-0.1892	1	unknown protein
AT1G65350.1	7	3	7	10	8	7	-0.481543	0.279153	0.946465	ubiquitin 13
AT1G65370.1	326	377	327	411	467	364	5.06707	0.00096595	1	TRAF-like family protein
AT1G65380.1	99	99	124	116	127	118	3.16091	-0.103891	0.7718	Leucine-rich repeat (LRR) family protein
AT1G65385.1	1	1	0	3	3	2	-2.01481	1.57704	0.460108	pseudogene
AT1G65390.1	1	13	1	15	4	15	-1.33953	0.961339	0.426748	phloem protein 2 A5
AT1G65390.2	1	13	1	14	4	13	-1.41154	0.820411	0.508205	phloem protein 2 A5
AT1G65410.1	255	332	283	345	354	328	4.6547	-0.0261244	1	non-intrinsic ABC protein 11
AT1G65420.1	80	83	70	92	137	72	2.80343	0.0930524	0.898739	Protein of unknown function (DUF565)
AT1G65430.1	407	400	344	468	482	378	4.99288	-0.0626037	0.688901	IBR domain-containing protein
AT1G65440.1	1662	1699	1694	1739	1715	1533	7.0161	-0.287404	0.0028571	global transcription factor group B1
AT1G65440.2	1660	1695	1691	1737	1711	1531	7.00801	-0.28713	0.00318212	global transcription factor group B1
AT1G65440.3	1543	1573	1537	1595	1559	1392	6.84101	-0.301141	0.00194293	global transcription factor group B1
AT1G65450.1	52	48	39	49	45	45	1.91776	-0.265636	0.443319	HXXXD-type acyl-transferase family protein
AT1G65450.2	22	17	10	14	13	16	0.315602	-0.4476	0.518238	HXXXD-type acyl-transferase family protein
AT1G65450.3	29	26	27	34	30	28	1.33826	-0.101801	0.969362	HXXXD-type acyl-transferase family protein
AT1G65470.1	484	463	477	494	543	437	4.86418	-0.222076	0.171795	chromatin assembly factor-1 (FASCIATA1) (FAS1)
AT1G65470.2	470	451	460	474	523	425	4.80847	-0.228949	0.132588	chromatin assembly factor-1 (FASCIATA1) (FAS1)
AT1G65480.1	18	14	12	14	19	20	3.79376	0.00249999	1	PEBP (phosphatidylethanolamine-binding protein) family protein
AT1G65481.1	7	3	17	16	10	9	0.309934	0.0804784	1	unknown protein
AT1G65483.1	3	1	2	1	2	3	-1.92695	-0.248975	1	unknown protein
AT1G65483.2	2	1	2	1	0	2	-2.07081	-0.911382	0.981504	unknown protein
AT1G65484.1	9	7	8	4	8	14	0.0115586	-0.14263	1	unknown protein
AT1G65484.2	9	5	6	3	4	8	-0.528682	-0.664569	0.571792	unknown protein
AT1G65486.1	31	50	23	38	32	54	1.27839	0.0092443	1	unknown protein
AT1G65486.2	28	42	23	31	28	31	0.911045	-0.308483	0.528851	unknown protein
AT1G65490.1	439	528	380	653	641	844	5.23556	0.423393	0.00420137	unknown protein
AT1G65500.1	15	38	20	32	40	55	1.09248	0.564946	0.430012	unknown protein
AT1G65510.1	67	39	39	93	53	54	2.027	0.194222	0.786753	unknown protein
AT1G65520.1	107	81	94	160	122	107	3.14872	0.19254	0.506457	delta(3), delta(2)-enoyl CoA isomerase 1
AT1G65540.1	698	658	637	713	761	610	5.74744	-0.205895	0.0170325	LETM1-like protein
AT1G65541.1	0	0	0	0	0	0	-2.72223	0	1	unknown protein
AT1G65550.1	0	0	0	0	1	0	-2.65081	1.77909	1	Xanthine/uracil permease family protein
AT1G65560.1	103	85	89	112	110	84	3.04232	-0.127109	0.678851	Zinc-binding dehydrogenase family protein
AT1G65570.1	9	3	14	19	21	27	0.225241	1.08636	0.169748	Pectin lyase-like superfamily protein
AT1G65580.1	593	551	529	705	647	533	5.52213	-0.0987355	0.572328	Endonuclease/exonuclease/phosphatase family protein
AT1G65590.1	540	572	493	783	834	702	5.40851	0.263764	0.00460122	beta-hexosaminidase 3
AT1G65610.1	241	127	204	256	216	262	3.62168	0.0938747	0.944435	Six-hairpin glycosidases superfamily protein
AT1G65620.1	38	63	63	37	38	34	1.904	-0.854805	0.00055688	Lateral organ boundaries (LOB) domain family protein
AT1G65620.2	35	60	58	35	34	33	1.83109	-0.849026	0.00132756	Lateral organ boundaries (LOB) domain family protein
AT1G65620.3	36	61	56	35	35	32	1.82929	-0.849318	0.001085	Lateral organ boundaries (LOB) domain family protein
AT1G65620.4	35	59	54	35	33	32	1.79839	-0.829627	0.00123163	Lateral organ boundaries (LOB) domain family protein
AT1G65630.1	2	2	1	2	1	2	-1.9283	-0.247381	1	DegP protease 3
AT1G65650.1	390	412	398	479	514	416	5.11572	-0.0377081	0.893198	Peptidase C12, ubiquitin carboxyl-terminal hydrolase 1
AT1G65660.1	519	509	516	653	648	513	5.43533	-0.0391631	0.890396	Pre-mRNA splicing Prp18-interacting factor
AT1G65670.1	2	5	5	1	3	5	-1.60759	-0.646904	0.777231	cytochrome P450, family 702, subfamily A, polypeptide 1
AT1G65680.1	3	0	4	1	5	1	-1.76835	-0.261885	1	expansin B2
AT1G65681.1	0	0	0	0	0	0	-2.72211	0	1	beta expansin 6
AT1G65690.1	273	134	169	255	242	263	4.08344	0.134616	0.791418	Late embryogenesis abundant (LEA) hydroxyproline-rich glycoprotein family
AT1G65700.1	128	143	142	232	212	175	3.68923	0.313826	0.0519912	Small nuclear ribonucleoprotein family protein
AT1G65700.2	98	102	98	170	153	115	3.25409	0.283295	0.220582	Small nuclear ribonucleoprotein family protein
AT1G65700.3	77	74	85	136	122	86	2.92176	0.266442	0.403683	Small nuclear ribonucleoprotein family protein
AT1G65710.1	98	81	92	92	91	87	2.59597	-0.27325	0.257962	unknown protein
AT1G65720.1	890	849	867	1213	1128	967	6.26985	0.073528	0.688657	unknown protein
AT1G65730.1	40	23	18	43	27	32	0.838349	0.0684834	1	YELLOW STRIPE like 7
AT1G65760.1	1	1	0	1	0	1	-2.39685	-0.222877	1	Protein of unknown function (DUF295)
AT1G65780.1	0	0	0	0	0	0	-2.68615	0	1	P-loop containing nucleoside triphosphate hydrolases superfamily protein
AT1G65790.1	117	127	140	121	130	101	3.49498	-0.396241	0.0202464	receptor kinase 1
AT1G65800.1	540	552	578	520	547	434	5.59718	-0.425386	5.65e-07	receptor kinase 2
AT1G65810.1	1	2	2	1	3	0	-1.46362	-0.547379	0.978588	P-loop containing nucleoside triphosphate hydrolases superfamily protein
AT1G65810.2	1	1	2	1	3	0	-1.54205	-0.248865	1	P-loop containing nucleoside triphosphate hydrolases superfamily protein
AT1G65820.1	1141	859	914	1413	1314	1252	6.43784	0.181786	0.229122	microsomal glutathione s-transferase, putative
AT1G65820.2	964	719	766	1190	1100	1043	6.2028	0.176682	0.277603	microsomal glutathione s-transferase, putative
AT1G65820.3	1010	754	824	1260	1135	1094	6.24537	0.162996	0.333007	microsomal glutathione s-transferase, putative
AT1G65840.1	1277	1042	1122	1294	1035	1129	6.36441	-0.256361	0.0589925	polyamine oxidase 4
AT1G65845.1	159	146	124	205	174	164	3.76737	0.0748305	0.919793	unknown protein
AT1G65850.1	12	9	5	7	5	15	-0.230065	-0.195327	1	Disease resistance protein (TIR-NBS-LRR class) family
AT1G65850.2	12	10	5	7	5	14	-0.169457	-0.305244	0.905858	Disease resistance protein (TIR-NBS-LRR class) family
AT1G65860.1	380	556	446	202	329	296	4.99436	-0.99872	2.75e-10	flavin-monooxygenase glucosinolate S-oxygenase 1
AT1G65870.1	60	89	60	56	62	55	2.54853	-0.535388	0.0306306	Disease resistance-responsive (dirigent-like protein) family protein
AT1G65880.1	1	5	5	4	1	2	-1.06653	-0.881797	0.536262	benzoyloxyglucosinolate 1
AT1G65890.1	37	49	33	20	31	17	1.3247	-1.0733	0.00180232	acyl activating enzyme 12
AT1G65900.1	150	158	127	162	170	123	3.68979	-0.204466	0.266001	unknown protein
AT1G65910.1	29	31	36	34	39	31	1.28152	-0.153019	0.8105	NAC domain containing protein 28
AT1G65920.1	167	140	158	169	184	145	3.68727	-0.172068	0.367469	Regulator of chromosome condensation (RCC1) family with FYVE zinc finger domain
AT1G65930.1	5791	5214	5148	7537	7113	6990	8.63367	0.158123	0.136355	cytosolic NADP+-dependent isocitrate dehydrogenase
AT1G65950.1	122	181	147	194	177	145	3.81932	-0.0700199	0.843102	Protein kinase superfamily protein
AT1G65960.1	3238	3613	3040	3567	3777	3063	8.21187	-0.194201	0.00765309	glutamate decarboxylase 2
AT1G65960.2	3953	4317	3647	4310	4492	3838	8.46385	-0.180595	0.00605778	glutamate decarboxylase 2
AT1G65970.1	321	248	219	269	280	443	4.81703	0.0940655	0.90181	thioredoxin-dependent peroxidase 2
AT1G65980.1	1914	1709	1758	2621	2735	2262	7.43712	0.22995	0.00306914	thioredoxin-dependent peroxidase 1
AT1G65980.2	1569	1392	1472	2103	2189	1805	7.12837	0.187486	0.0514348	thioredoxin-dependent peroxidase 1
AT1G65985.1	86	76	98	109	96	105	2.69386	-0.0128102	1	Plant protein of unknown function (DUF247)
AT1G66000.1	0	0	0	0	0	0	-2.65096	0	1	Family of unknown function (DUF577)
AT1G66020.1	33	32	27	65	19	24	1.41936	-0.0352671	1	Terpenoid cyclases/Protein prenyltransferases superfamily protein
AT1G66030.1	3	1	2	3	3	1	-1.87581	-0.0475283	1	cytochrome P450, family 96, subfamily A, polypeptide 14 pseudogene
AT1G66040.1	87	101	89	93	106	82	2.67219	-0.248046	0.360097	Zinc finger (C3HC4-type RING finger) family protein
AT1G66050.1	99	114	95	108	117	92	2.83008	-0.226514	0.411086	Zinc finger (C3HC4-type RING finger) family protein
AT1G66060.1	0	0	0	0	0	0	-2.29768	0	1	Family of unknown function (DUF577)
AT1G66070.1	446	453	456	511	544	478	5.17019	-0.0900686	0.519608	Translation initiation factor eIF3 subunit
AT1G66070.2	418	422	431	486	524	460	5.09729	-0.0584145	0.778433	Translation initiation factor eIF3 subunit
AT1G66080.1	52	58	58	64	76	46	2.29615	-0.122231	0.755468	unknown protein
AT1G66090.1	3	8	12	33	15	31	0.686517	1.51697	0.0463948	Disease resistance protein (TIR-NBS class)
AT1G66100.1	485	382	482	546	699	598	5.19043	0.177025	0.588937	Plant thionin
AT1G66110.1	0	1	0	0	0	0	-2.32576	-1.97629	1	Family of unknown function (DUF577)
AT1G66130.1	482	581	436	662	721	521	5.5215	0.0756232	0.649026	NAD(P)-binding Rossmann-fold superfamily protein
AT1G66140.1	282	272	252	382	416	280	4.80995	0.146426	0.315715	zinc finger protein 4
AT1G66150.1	1007	1093	974	1765	1653	1820	6.43337	0.512532	1.6e-08	transmembrane kinase 1
AT1G66160.1	73	61	60	127	59	243	2.35515	0.935291	0.0163912	CYS, MET, PRO, and GLY protein 1
AT1G66160.2	68	57	56	117	51	224	2.23916	0.906109	0.0230784	CYS, MET, PRO, and GLY protein 1
AT1G66170.1	0	0	1	0	4	3	-2.09524	2.19795	0.257755	RING/FYVE/PHD zinc finger superfamily protein
AT1G66180.1	399	385	372	796	703	1277	5.33692	1.03122	7.64e-10	Eukaryotic aspartyl protease family protein
AT1G66190.1	83	64	72	109	120	118	2.81793	0.396547	0.0410459	unknown protein
AT1G66200.1	13113	9719	11836	14288	15268	15599	9.74329	0.115874	0.697253	glutamine synthase clone F11
AT1G66200.2	9610	6939	8541	10046	10734	11163	9.24295	0.0836488	0.835364	glutamine synthase clone F11
AT1G66200.3	10636	7852	9604	11569	11888	12457	9.39209	0.089732	0.821014	glutamine synthase clone F11
AT1G66220.1	0	0	0	0	0	0	-2.68595	0	1	Subtilase family protein
AT1G66230.1	64	70	44	142	116	127	2.60396	0.851264	3.9e-06	myb domain protein 20
AT1G66235.1	1	1	0	1	1	0	-2.61668	-0.227323	1	unknown protein
AT1G66240.1	1389	1246	1304	1833	1945	1539	6.8928	0.158954	0.184679	homolog of anti-oxidant 1
AT1G66240.2	1132	1009	1053	1452	1542	1202	6.59901	0.119487	0.376728	homolog of anti-oxidant 1
AT1G66240.3	782	742	754	1085	1113	891	6.17625	0.166826	0.221949	homolog of anti-oxidant 1
AT1G66250.1	181	203	221	240	256	201	4.08943	-0.0668324	0.818275	O-Glycosyl hydrolases family 17 protein
AT1G66260.1	952	1001	964	1384	1305	1230	6.46682	0.160763	0.165244	RNA-binding (RRM/RBD/RNP motifs) family protein
AT1G66260.2	910	963	928	1342	1261	1187	6.42607	0.170915	0.131057	RNA-binding (RRM/RBD/RNP motifs) family protein
AT1G66270.1	3147	1871	3202	4258	3109	2865	7.43643	0.0326461	1	Glycosyl hydrolase superfamily protein
AT1G66270.2	2974	1761	3035	4015	2977	2746	7.36398	0.0425713	1	Glycosyl hydrolase superfamily protein
AT1G66280.1	2125	1310	1883	2965	2178	2101	6.98004	0.168944	0.678609	Glycosyl hydrolase superfamily protein
AT1G66290.1	0	0	0	1	0	0	-2.66835	1.78189	1	F-box/RNI-like superfamily protein
AT1G66300.1	0	0	0	0	0	0	-2.27128	0	1	F-box/RNI-like/FBD-like domains-containing protein
AT1G66310.1	0	0	0	0	1	0	-2.68595	1.77764	1	F-box/RNI-like/FBD-like domains-containing protein
AT1G66320.1	2	2	1	2	1	2	-2.20609	-0.245652	1	F-box/RNI-like superfamily protein
AT1G66330.1	883	1172	990	1154	1146	866	6.65673	-0.21384	0.0201251	senescence-associated family protein
AT1G66330.2	880	1181	1000	1162	1151	870	6.6615	-0.213716	0.0226022	senescence-associated family protein
AT1G66340.1	490	417	416	461	460	439	5.09251	-0.226513	0.0538801	Signal transduction histidine kinase, hybrid-type, ethylene sensor
AT1G66345.1	35	37	65	62	60	42	1.91839	-0.017532	1	Pentatricopeptide repeat (PPR) superfamily protein
AT1G66350.1	174	162	156	105	117	117	3.54596	-0.801806	3.61e-07	RGA-like 1
AT1G66360.1	1	1	1	1	0	0	-2.48696	-1.51313	0.910235	Calcium-dependent lipid-binding (CaLB domain) family protein
AT1G66370.1	0	0	0	0	0	1	-2.58312	1.7856	1	myb domain protein 113
AT1G66380.1	0	1	1	0	0	0	-2.44117	-2.78199	0.8105	myb domain protein 114
AT1G66390.1	11	0	4	11	2	3	-0.670578	-0.179683	1	myb domain protein 90
AT1G66400.1	35	27	27	58	36	45	1.56755	0.378743	0.379401	calmodulin like 23
AT1G66410.1	1285	1025	1197	1534	1553	1333	6.80546	0.0606909	0.795669	calmodulin 4
AT1G66410.2	1062	845	1017	1275	1256	1118	6.54694	0.0471893	0.901207	calmodulin 4
AT1G66420.1	0	0	0	0	0	1	-2.58309	1.78518	1	DNA-binding storekeeper protein-related transcriptional regulator
AT1G66430.1	920	1104	931	1058	1298	1037	6.15745	-0.0679202	0.549288	pfkB-like carbohydrate kinase family protein
AT1G66440.1	6	8	8	9	6	9	-0.410435	-0.138113	1	Cysteine/Histidine-rich C1 domain family protein
AT1G66450.1	7	9	7	8	13	16	-0.0645232	0.41967	0.669304	Cysteine/Histidine-rich C1 domain family protein
AT1G66460.1	11	7	9	20	18	16	0.0632877	0.724034	0.174904	Protein kinase superfamily protein
AT1G66470.1	82	42	67	76	72	66	2.05348	-0.109499	0.897081	ROOT HAIR DEFECTIVE6
AT1G66480.1	70	60	78	111	103	85	2.65483	0.252706	0.31637	plastid movement impaired 2
AT1G66490.1	0	0	0	1	0	0	-2.66839	1.78203	1	F-box and associated interaction domains-containing protein
AT1G66500.1	47	34	30	49	43	41	1.95722	-0.00656949	1	Pre-mRNA cleavage complex II
AT1G66510.1	109	97	93	105	96	92	2.90984	-0.296368	0.130693	AAR2 protein family
AT1G66510.2	126	114	102	118	108	107	3.12092	-0.30486	0.0962627	AAR2 protein family
AT1G66510.3	98	88	87	91	84	80	2.78412	-0.365727	0.0554062	AAR2 protein family
AT1G66520.1	152	182	124	167	203	138	3.67853	-0.119519	0.669718	formyltransferase, putative
AT1G66530.1	406	369	436	471	519	455	5.02107	-0.0154575	1	Arginyl-tRNA synthetase, class Ic
AT1G66534.1	0	0	0	0	0	0	-2.72218	0	1	pseudogene
AT1G66540.1	114	128	117	86	77	56	3.70688	-0.980677	3.43e-12	Cytochrome P450 superfamily protein
AT1G66540.2	111	126	111	86	74	56	3.68141	-0.955381	2.22e-11	Cytochrome P450 superfamily protein
AT1G66550.1	0	0	1	0	0	0	-2.63348	-1.97972	1	WRKY DNA-binding protein 67
AT1G66550.2	0	0	1	0	0	0	-2.63348	-1.97972	1	WRKY DNA-binding protein 67
AT1G66570.1	0	0	0	0	0	1	-1.48446	1.79918	1	sucrose-proton symporter 7
AT1G66570.2	0	0	0	0	0	1	-1.57239	1.79918	1	sucrose-proton symporter 7
AT1G66570.3	0	0	0	0	0	1	-1.55614	1.79918	1	sucrose-proton symporter 7
AT1G66580.1	3240	3084	2950	3792	3738	3148	7.97416	-0.0664788	0.623484	senescence associated gene 24
AT1G66590.1	146	154	117	200	206	183	3.67348	0.231209	0.109164	cytochrome c oxidase 19-1
AT1G66590.2	137	129	112	173	194	169	3.55374	0.236211	0.140333	cytochrome c oxidase 19-1
AT1G66600.1	2	0	3	4	6	6	-1.04303	1.35111	0.26708	ABA overly sensitive mutant 3
AT1G66610.1	0	0	0	0	1	0	-2.58304	1.78034	1	TRAF-like superfamily protein
AT1G66610.2	0	0	1	0	1	0	-2.56651	-0.198935	1	TRAF-like superfamily protein
AT1G66620.1	93	68	68	77	98	84	2.46124	-0.0907212	0.894201	Protein with RING/U-box and TRAF-like domains
AT1G66630.1	0	0	0	0	0	0	-2.6509	0	1	Protein with RING/U-box and TRAF-like domains
AT1G66640.1	2	0	0	0	0	2	-2.50237	-0.219302	1	RNI-like superfamily protein
AT1G66650.1	7	9	9	5	7	4	-0.247906	-0.895831	0.227597	Protein with RING/U-box and TRAF-like domains
AT1G66660.1	70	51	42	66	82	82	2.28175	0.231691	0.45327	Protein with RING/U-box and TRAF-like domains
AT1G66660.2	79	63	52	80	94	94	2.48369	0.200687	0.489003	Protein with RING/U-box and TRAF-like domains
AT1G66670.1	1100	1331	1120	1362	1601	1133	6.47251	-0.0657495	0.593371	CLP protease proteolytic subunit 3
AT1G66680.1	405	393	426	544	551	484	5.02912	0.0983364	0.439882	S-adenosyl-L-methionine-dependent methyltransferases superfamily protein
AT1G66690.1	8	11	10	15	6	7	-0.261369	-0.313912	0.782599	S-adenosyl-L-methionine-dependent methyltransferases superfamily protein
AT1G66700.1	151	66	93	154	99	117	3.45139	-0.0132159	1	S-adenosyl-L-methionine-dependent methyltransferases superfamily protein
AT1G66700.3	146	61	90	145	95	110	3.3494	-0.0328946	1	S-adenosyl-L-methionine-dependent methyltransferases superfamily protein
AT1G66720.1	0	1	1	1	0	0	-2.45604	-0.999695	1	S-adenosyl-L-methionine-dependent methyltransferases superfamily protein
AT1G66725.1	207	117	98	128	122	85	3.53598	-0.607643	0.00893449	MIR163; miRNA
AT1G66730.1	259	276	238	322	296	244	4.59313	-0.111134	0.471121	DNA LIGASE 6
AT1G66740.1	167	128	124	182	201	164	3.68687	0.115046	0.646872	ASF1 like histone chaperone
AT1G66750.1	109	123	101	156	137	138	3.35664	0.107571	0.729488	CDK-activating kinase 4
AT1G66760.1	226	272	183	423	331	307	4.27979	0.37749	0.0125279	MATE efflux family protein
AT1G66760.2	241	283	190	465	354	331	4.38981	0.425807	0.00561649	MATE efflux family protein
AT1G66780.1	1	2	1	1	3	4	-1.75019	0.688181	0.850574	MATE efflux family protein
AT1G66783.1	0	1	0	0	0	1	-2.59964	-0.189434	1	MIR157A; miRNA
AT1G66800.1	72	53	78	133	66	95	2.62387	0.269253	0.756164	NAD(P)-binding Rossmann-fold superfamily protein
AT1G66810.1	17	21	23	30	30	19	0.71269	0.100628	0.996869	Zinc finger C-x8-C-x5-C-x3-H type family protein
AT1G66820.1	197	287	199	247	284	196	4.34821	-0.178259	0.296588	glycine-rich protein
AT1G66830.1	16	18	19	18	12	4	0.435502	-0.903977	0.0397102	Leucine-rich repeat protein kinase family protein
AT1G66840.1	284	389	302	275	311	198	4.77759	-0.587108	4.92e-05	Plant protein of unknown function (DUF827)
AT1G66850.1	0	0	0	0	0	0	-1.41284	0	1	Bifunctional inhibitor/lipid-transfer protein/seed storage 2S albumin superfamily protein
AT1G66860.1	5	1	1	4	5	2	-1.54204	0.360326	1	Class I glutamine amidotransferase-like superfamily protein
AT1G66870.1	0	0	0	3	2	1	-2.48692	3.96562	0.144329	Carbohydrate-binding X8 domain superfamily protein
AT1G66880.1	317	281	348	325	368	301	4.73792	-0.202143	0.220411	Protein kinase superfamily protein
AT1G66890.1	88	73	75	113	133	98	3.02938	0.273219	0.188281	unknown protein
AT1G66900.1	221	214	216	284	316	248	4.28153	0.111337	0.531851	alpha/beta-Hydrolases superfamily protein
AT1G66910.1	141	180	173	194	218	137	3.84823	-0.121201	0.583099	Protein kinase superfamily protein
AT1G66920.1	56	76	72	87	72	65	2.52574	-0.132289	0.850877	Protein kinase superfamily protein
AT1G66920.2	58	81	72	91	74	69	2.60057	-0.11619	0.882651	Protein kinase superfamily protein
AT1G66930.1	11	10	12	15	21	19	0.13827	0.464798	0.502061	Protein kinase superfamily protein
AT1G66940.1	269	358	292	411	388	749	4.46118	0.528526	0.033942	protein kinase-related
AT1G66940.2	253	345	281	386	365	723	4.39319	0.523471	0.0387873	protein kinase-related
AT1G66940.3	248	342	282	384	373	722	4.39226	0.538865	0.0309291	protein kinase-related
AT1G66950.1	28	22	44	57	37	44	1.35136	0.281444	0.639896	pleiotropic drug resistance 11
AT1G66960.1	4	4	17	13	10	15	0.541651	0.329073	0.861639	Terpenoid cyclases family protein
AT1G66970.1	2163	2273	2147	1816	2394	2075	7.20814	-0.332156	0.00117378	SHV3-like 2
AT1G66970.2	2128	2214	2112	1777	2364	2042	7.18161	-0.327563	0.00134792	SHV3-like 2
AT1G66980.1	637	736	646	717	869	631	6.00267	-0.136514	0.303055	suppressor of npr1-1 constitutive 4
AT1G66990.1	14	20	16	11	19	13	0.906522	-0.482078	0.409848	pseudogene
AT1G67000.1	20	5	13	15	9	10	0.23553	-0.430326	0.669282	Protein kinase superfamily protein
AT1G67020.1	11	4	9	9	3	3	-1.00868	-0.931545	0.24209	unknown protein
AT1G67025.1	4	1	8	4	4	3	-0.932628	-0.500761	0.861647	unknown protein
AT1G67025.2	4	1	8	4	4	3	-0.927297	-0.500273	0.859789	unknown protein
AT1G67030.1	246	144	152	245	233	191	4.06415	0.0299747	1	zinc finger protein 6
AT1G67035.1	7	6	12	20	8	12	-0.0231171	0.405121	0.683262	unknown protein
AT1G67035.2	9	12	19	26	15	21	0.494069	0.363093	0.586221	unknown protein
AT1G67040.1	149	193	139	203	207	162	3.58774	-0.0169661	1	unknown protein
AT1G67050.1	146	153	161	186	228	210	3.84496	0.173581	0.489944	unknown protein
AT1G67060.1	115	139	139	226	210	187	3.78919	0.396445	0.00532662	unknown protein
AT1G67070.1	51	54	50	98	64	58	2.18826	0.236104	0.514601	Mannose-6-phosphate isomerase, type I
AT1G67080.1	361	349	323	449	539	336	4.92524	0.081744	0.704082	abscisic acid (aba)-deficient 4
AT1G67090.1	152311	191038	142723	192364	240667	166683	13.6347	0.0326344	0.961751	ribulose bisphosphate carboxylase small chain 1A
AT1G67090.2	133304	167200	124889	168590	211080	145914	13.4465	0.0345714	0.950786	ribulose bisphosphate carboxylase small chain 1A
AT1G67100.1	0	1	5	1	3	9	-1.54254	0.841401	0.811838	LOB domain-containing protein 40
AT1G67110.1	95	43	46	101	72	183	2.233	0.724982	0.0817772	cytochrome P450, family 735, subfamily A, polypeptide 2
AT1G67120.1	1018	927	1037	977	809	781	6.14992	-0.485296	0.00137662	ATPases;nucleotide binding;ATP binding;nucleoside-triphosphatases;transcription factor binding
AT1G67140.1	865	826	788	852	852	773	5.92607	-0.267841	0.00522315	HEAT repeat-containing protein
AT1G67140.2	841	809	776	841	831	757	5.89973	-0.264896	0.00726674	HEAT repeat-containing protein
AT1G67140.3	830	807	762	830	819	742	5.8818	-0.271442	0.00464619	HEAT repeat-containing protein
AT1G67148.1	45	25	33	53	65	78	2.246	0.667616	0.105064	unknown protein
AT1G67150.1	2	1	2	0	1	1	-1.23898	-1.41706	0.780875	Plant protein of unknown function (DUF247)
AT1G67150.2	2	1	2	0	1	1	-1.299	-1.41692	0.778863	Plant protein of unknown function (DUF247)
AT1G67150.3	1	1	1	0	1	1	-1.34743	-0.73894	1	Plant protein of unknown function (DUF247)
AT1G67160.1	0	0	0	1	0	0	-2.61668	1.78206	1	F-box family protein with a domain of unknown function (DUF295)
AT1G67170.1	150	177	157	169	200	171	3.5802	-0.109752	0.585033	unknown protein
AT1G67180.1	43	62	63	65	80	42	2.1716	-0.119437	0.804729	zinc finger (C3HC4-type RING finger) family protein / BRCT domain-containing protein
AT1G67190.1	101	92	120	137	137	116	3.07969	0.0446893	1	F-box/RNI-like superfamily protein
AT1G67190.2	99	94	117	136	137	113	3.07948	0.0437567	1	F-box/RNI-like superfamily protein
AT1G67195.1	370	350	295	400	414	376	4.95411	-0.0355036	0.979331	MIR414 (MICRORNA 414)
AT1G67195.2	355	344	272	378	389	351	4.8898	-0.0609826	0.849949	MIR414 (MICRORNA 414)
AT1G67200.1	0	0	0	0	0	0	-2.70399	0	1	pseudogene
AT1G67210.1	54	49	44	65	71	48	2.38786	0.0548116	1	Proline-rich spliceosome-associated (PSP) family protein / zinc knuckle (CCHC-type) family protein
AT1G67210.2	51	48	41	61	67	45	2.30225	0.0363383	1	Proline-rich spliceosome-associated (PSP) family protein / zinc knuckle (CCHC-type) family protein
AT1G67220.1	1	1	0	0	2	0	-2.03738	-0.232884	1	histone acetyltransferase of the CBP family 2
AT1G67230.1	1331	1462	1384	1719	1634	1766	6.76768	0.0354089	0.954527	little nuclei1
AT1G67250.1	524	483	451	544	583	485	5.22667	-0.124118	0.420668	Proteasome maturation factor UMP1
AT1G67260.1	4	1	3	0	3	2	-1.81633	-0.894333	0.752481	TCP family transcription factor
AT1G67260.2	4	1	3	0	3	2	-1.75904	-0.89419	0.751291	TCP family transcription factor
AT1G67265.1	0	1	0	3	7	5	-1.54286	3.25519	0.0104077	ROTUNDIFOLIA like 21
AT1G67270.1	12	6	8	13	10	23	-0.479072	0.566256	0.495488	Zinc-finger domain of monoamine-oxidase A repressor R1 protein
AT1G67280.1	2092	2511	2070	2818	3242	2374	7.55509	0.0672408	0.53962	Glyoxalase/Bleomycin resistance protein/Dioxygenase superfamily protein
AT1G67280.2	1837	2216	1822	2511	2876	2098	7.39416	0.078664	0.469045	Glyoxalase/Bleomycin resistance protein/Dioxygenase superfamily protein
AT1G67290.1	1	0	0	0	0	1	-2.61658	-0.192375	1	glyoxal oxidase-related protein
AT1G67300.1	237	236	219	342	337	243	4.52749	0.141742	0.411285	Major facilitator superfamily protein
AT1G67300.2	208	213	187	310	305	223	4.3798	0.191665	0.219804	Major facilitator superfamily protein
AT1G67310.1	430	395	371	530	473	461	5.01882	0.0263243	0.996257	Calmodulin-binding transcription activator protein with CG-1 and Ankyrin domains
AT1G67320.1	149	172	172	211	256	188	3.93981	0.139611	0.435525	DNA primase, large subunit family
AT1G67320.2	159	184	187	233	280	202	4.06477	0.161093	0.313186	DNA primase, large subunit family
AT1G67320.3	152	176	178	221	264	187	3.97636	0.138451	0.444653	DNA primase, large subunit family
AT1G67325.1	257	285	254	401	378	343	4.58806	0.228477	0.0449937	Ran BP2/NZF zinc finger-like superfamily protein
AT1G67325.2	274	303	269	415	405	368	4.66856	0.223349	0.0469101	Ran BP2/NZF zinc finger-like superfamily protein
AT1G67330.1	376	240	326	395	343	346	4.31694	-0.068019	0.910663	Protein of unknown function (DUF579)
AT1G67340.1	230	192	220	307	337	244	4.43118	0.194306	0.196941	HCP-like superfamily protein with MYND-type zinc finger
AT1G67350.1	966	958	977	1345	1430	1221	6.34455	0.19241	0.0914801	unknown protein
AT1G67350.2	807	790	799	1103	1190	985	6.09548	0.181674	0.110315	unknown protein
AT1G67360.1	678	502	588	631	612	467	5.68934	-0.325406	0.00766192	Rubber elongation factor protein (REF)
AT1G67360.2	730	533	639	673	655	493	5.77445	-0.34117	0.00460494	Rubber elongation factor protein (REF)
AT1G67370.1	14	6	9	13	10	9	-0.270418	-0.125297	1	DNA-binding HORMA family protein
AT1G67390.1	0	0	0	0	0	0	-2.50224	0	1	F-box family protein
AT1G67400.1	52	65	54	107	128	86	2.67147	0.636923	0.000821449	ELMO/CED-12 family protein
AT1G67410.1	111	83	81	129	121	127	2.8615	0.190104	0.474456	Exostosin family protein
AT1G67420.1	129	80	100	116	115	94	3.0201	-0.198226	0.394391	Zn-dependent exopeptidases superfamily protein
AT1G67420.2	133	83	108	124	124	99	3.08705	-0.173023	0.474631	Zn-dependent exopeptidases superfamily protein
AT1G67430.1	5021	5341	4840	6048	6992	5572	8.59965	0.0224855	0.969834	Ribosomal protein L22p/L17e family protein
AT1G67430.2	3283	3549	3200	3923	4429	3659	7.95613	-0.00807246	1	Ribosomal protein L22p/L17e family protein
AT1G67440.1	240	256	245	280	313	250	4.5011	-0.0828641	0.630342	Minichromosome maintenance (MCM2/3/5) family protein
AT1G67460.1	6	2	2	7	8	8	-0.483468	0.910867	0.335141	Minichromosome maintenance (MCM2/3/5) family protein
AT1G67470.1	41	45	35	61	61	105	2.05082	0.659626	0.0143029	Protein kinase superfamily protein
AT1G67480.1	802	871	783	1020	971	862	6.17102	-0.0504959	0.754632	Galactose oxidase/kelch repeat superfamily protein
AT1G67480.2	802	872	785	1011	966	861	6.17159	-0.0597824	0.658262	Galactose oxidase/kelch repeat superfamily protein
AT1G67481.1	0	0	0	0	0	0	-2.487	0	1	MIR839a; miRNA
AT1G67490.1	338	332	297	380	367	316	4.69299	-0.131263	0.369587	glucosidase 1
AT1G67490.2	300	307	264	337	328	280	4.53632	-0.14978	0.34119	glucosidase 1
AT1G67500.1	234	227	248	242	259	221	4.1887	-0.243976	0.159056	recovery protein 3
AT1G67500.2	233	224	247	239	252	221	4.17828	-0.253317	0.139286	recovery protein 3
AT1G67510.1	97	92	91	139	132	111	3.12488	0.178236	0.590545	Leucine-rich repeat protein kinase family protein
AT1G67520.1	32	33	37	41	40	38	1.67191	-0.0454706	1	lectin protein kinase family protein
AT1G67530.1	189	225	176	266	248	187	4.07412	-0.0201899	1	ARM repeat superfamily protein
AT1G67530.2	182	221	171	256	239	179	4.02859	-0.0371315	0.974373	ARM repeat superfamily protein
AT1G67540.1	0	0	0	0	0	0	-2.68606	0	1	unknown protein
AT1G67540.2	0	0	0	0	0	0	-2.68606	0	1	unknown protein
AT1G67550.1	328	330	345	386	404	342	4.67236	-0.0950292	0.57554	urease
AT1G67560.1	408	386	377	601	549	608	4.88793	0.325854	0.00595324	PLAT/LH2 domain-containing lipoxygenase family protein
AT1G67570.1	76	57	83	84	73	73	2.41182	-0.179129	0.631369	Protein of unknown function (DUF3537)
AT1G67580.1	535	579	517	728	642	575	5.48366	-0.0129733	1	Protein kinase superfamily protein
AT1G67580.2	508	536	482	670	585	524	5.35015	-0.0458421	0.843942	Protein kinase superfamily protein
AT1G67590.1	231	311	269	373	311	302	4.61179	0.0186968	1	Remorin family protein
AT1G67590.2	214	270	240	321	276	264	4.43259	-0.0145336	1	Remorin family protein
AT1G67600.1	18	17	17	22	34	25	1.05922	0.368316	0.45034	Acid phosphatase/vanadium-dependent haloperoxidase-related protein
AT1G67610.1	2	2	1	4	1	0	-1.71311	-0.250901	1	pseudogene
AT1G67620.1	88	97	66	106	100	85	2.8829	-0.0536043	0.976525	Lojap-related protein
AT1G67623.1	1	0	0	3	2	0	-2.39641	1.74103	0.69904	F-box family protein
AT1G67630.1	186	201	160	205	222	195	3.90325	-0.0807134	0.778797	DNA polymerase alpha 2
AT1G67635.1	3	1	0	2	0	0	-2.36734	-1.11725	0.956536	unknown protein
AT1G67640.1	1	3	1	4	4	3	-1.81664	0.828515	0.79358	Transmembrane amino acid transporter family protein
AT1G67645.1	2	1	2	4	1	0	-2.01504	-0.252873	0.996257	pseudogene
AT1G67650.1	80	90	79	93	91	84	2.78866	-0.159942	0.651792	SRP72 RNA-binding domain
AT1G67660.1	125	204	155	220	236	182	4.08628	0.130991	0.514396	Restriction endonuclease, type II-like superfamily protein
AT1G67660.2	114	183	145	197	214	167	3.97689	0.119223	0.581274	Restriction endonuclease, type II-like superfamily protein
AT1G67660.3	107	177	142	187	213	155	3.93239	0.11275	0.639704	Restriction endonuclease, type II-like superfamily protein
AT1G67670.1	0	0	0	0	0	0	-2.58311	0	1	unknown protein
AT1G67680.1	965	899	904	1013	1041	887	6.01476	-0.182094	0.0320981	SRP72 RNA-binding domain
AT1G67690.1	124	155	147	148	140	127	3.42305	-0.304722	0.0871968	Zincin-like metalloproteases family protein
AT1G67700.1	2098	2764	2009	2956	3487	2454	7.60367	0.103594	0.42004	unknown protein
AT1G67700.2	2124	2755	1985	2950	3504	2472	7.60625	0.110017	0.359233	unknown protein
AT1G67700.3	1912	2502	1825	2657	3110	2176	7.45146	0.0787571	0.605858	unknown protein
AT1G67710.1	55	68	56	105	118	72	2.62265	0.44565	0.0931311	response regulator 11
AT1G67720.1	308	368	294	345	332	318	4.55617	-0.225925	0.111818	Leucine-rich repeat protein kinase family protein
AT1G67730.1	1256	1164	1102	1446	1532	1331	6.61587	0.0232341	0.969281	beta-ketoacyl reductase 1
AT1G67740.1	10906	13674	11016	14146	17117	12605	10.0337	0.0319321	0.932526	photosystem II BY
AT1G67750.1	761	742	762	722	820	527	5.77937	-0.409427	1.04e-05	Pectate lyase family protein
AT1G67760.1	33	14	28	29	30	32	0.753378	0.00886467	1	TCP-1/cpn60 chaperonin family protein
AT1G67770.1	1	0	2	4	1	0	-2.00412	0.422432	1	terminal EAR1-like 2
AT1G67780.1	48	33	38	39	55	45	1.54855	-0.045047	1	Zinc-finger domain of monoamine-oxidase A repressor R1 protein
AT1G67785.1	316	358	335	435	495	419	4.86613	0.151122	0.190799	unknown protein
AT1G67790.1	81	66	67	75	91	57	2.52083	-0.212247	0.439325	unknown protein
AT1G67800.1	274	152	206	224	228	237	4.2245	-0.143222	0.737075	Copine (Calcium-dependent phospholipid-binding protein) family
AT1G67800.2	281	151	209	227	231	244	4.23754	-0.136326	0.759993	Copine (Calcium-dependent phospholipid-binding protein) family
AT1G67800.3	271	149	201	223	227	237	4.20647	-0.121809	0.804162	Copine (Calcium-dependent phospholipid-binding protein) family
AT1G67800.4	271	148	200	220	228	236	4.20502	-0.123692	0.796327	Copine (Calcium-dependent phospholipid-binding protein) family
AT1G67810.1	61	24	41	81	77	66	2.26929	0.551044	0.221715	sulfur E2
AT1G67820.1	50	26	46	71	69	55	1.79314	0.401398	0.197411	Protein phosphatase 2C family protein
AT1G67830.1	194	240	191	275	326	214	4.31778	0.112035	0.543889	alpha-fucosidase 1
AT1G67840.1	685	784	653	763	872	622	5.99233	-0.182	0.0506501	chloroplast sensor kinase
AT1G67840.2	667	768	643	746	851	605	5.95578	-0.187367	0.0354901	chloroplast sensor kinase
AT1G67850.1	104	112	127	120	138	147	3.38746	-0.0250336	1	Protein of unknown function (DUF707)
AT1G67850.2	110	114	131	127	138	153	3.42764	-0.0285653	1	Protein of unknown function (DUF707)
AT1G67855.1	6	3	1	1	6	7	-1.12988	0.225226	1	unknown protein
AT1G67856.1	7	3	2	4	8	8	-0.716413	0.459913	0.8105	RING/U-box superfamily protein
AT1G67860.1	352	486	300	861	939	784	5.02302	0.923577	5.97e-11	unknown protein
AT1G67865.1	462	577	504	769	550	563	5.84846	0.0249317	1	unknown protein
AT1G67870.1	1817	2122	1791	2052	2460	1857	7.60204	-0.117239	0.603271	glycine-rich protein
AT1G67880.1	149	171	174	204	206	175	3.78583	-0.0252902	1	beta-1,4-N-acetylglucosaminyltransferase family protein
AT1G67890.1	360	389	382	514	456	440	5.01376	0.0520036	0.836763	PAS domain-containing protein tyrosine kinase family protein
AT1G67890.2	300	317	325	417	360	350	4.71524	-0.00798578	1	PAS domain-containing protein tyrosine kinase family protein
AT1G67900.1	545	626	473	1030	1058	941	5.71029	0.619313	1.23e-09	Phototropic-responsive NPH3 family protein
AT1G67900.2	550	634	480	1044	1071	950	5.72478	0.618831	2.04e-09	Phototropic-responsive NPH3 family protein
AT1G67900.3	543	635	474	1033	1069	953	5.71248	0.625177	2e-09	Phototropic-responsive NPH3 family protein
AT1G67910.1	35	30	43	117	134	177	2.11815	1.72932	3.55e-13	unknown protein
AT1G67910.2	27	23	41	111	119	153	1.91641	1.81158	4.36e-13	unknown protein
AT1G67920.1	40	26	30	43	36	31	1.52251	-0.0741567	1	unknown protein
AT1G67930.1	461	500	474	545	539	478	5.04804	-0.145082	0.194508	Golgi transport complex protein-related
AT1G67940.1	206	160	193	215	239	203	3.89063	-0.0384754	0.993504	non-intrinsic ABC protein 3
AT1G67950.1	229	244	236	248	264	231	4.22771	-0.200292	0.125157	RNA-binding (RRM/RBD/RNP motifs) family protein
AT1G67950.2	218	223	215	225	239	206	4.11008	-0.237648	0.053314	RNA-binding (RRM/RBD/RNP motifs) family protein
AT1G67950.3	214	241	228	243	255	221	4.18162	-0.193686	0.15804	RNA-binding (RRM/RBD/RNP motifs) family protein
AT1G67950.4	201	216	202	211	227	197	4.04052	-0.230951	0.0770276	RNA-binding (RRM/RBD/RNP motifs) family protein
AT1G67960.1	150	176	163	186	217	175	3.69578	-0.0273164	1	unknown protein
AT1G67970.1	41	34	43	46	33	32	1.71696	-0.357475	0.410567	heat shock transcription factor A8
AT1G67980.1	49	23	21	31	24	24	1.47727	-0.500633	0.394332	caffeoyl-CoA 3-O-methyltransferase
AT1G67980.2	43	21	19	29	21	23	1.3413	-0.448393	0.473014	caffeoyl-CoA 3-O-methyltransferase
AT1G67990.1	0	0	1	0	0	0	-2.65088	-1.97979	1	S-adenosyl-L-methionine-dependent methyltransferases superfamily protein
AT1G68000.1	375	365	318	517	521	463	4.88754	0.237467	0.00715826	phosphatidylinositol synthase 1
AT1G68010.1	10229	12922	10164	11815	13053	9881	9.9016	-0.207466	0.00474594	hydroxypyruvate reductase
AT1G68010.2	8890	11166	8866	10242	11186	8586	9.68569	-0.214484	0.00386023	hydroxypyruvate reductase
AT1G68020.1	284	363	298	586	597	562	4.80034	0.62077	7.04e-14	UDP-Glycosyltransferase / trehalose-phosphatase family protein
AT1G68020.2	292	370	303	597	608	573	4.83474	0.617595	4.35e-14	UDP-Glycosyltransferase / trehalose-phosphatase family protein
AT1G68030.1	12	20	15	18	24	10	0.551251	-0.125024	1	RING/FYVE/PHD zinc finger superfamily protein
AT1G68040.1	32	25	40	39	14	25	0.787405	-0.577916	0.380986	S-adenosyl-L-methionine-dependent methyltransferases superfamily protein
AT1G68050.1	14	8	10	19	16	8	1.20087	0.154792	0.980003	flavin-binding, kelch repeat, f box 1
AT1G68060.1	850	775	828	949	995	845	6.01413	-0.0855894	0.562428	microtubule-associated proteins 70-1
AT1G68070.1	304	254	273	361	354	324	4.52829	0.0537232	0.899319	Zinc finger, C3HC4 type (RING finger) family protein
AT1G68080.1	69	87	79	88	111	94	2.83405	0.0502823	0.986149	2-oxoglutarate (2OG) and Fe(II)-dependent oxygenase superfamily protein
AT1G68080.2	54	71	62	72	88	74	2.4764	0.055234	0.981502	2-oxoglutarate (2OG) and Fe(II)-dependent oxygenase superfamily protein
AT1G68080.3	65	80	76	82	104	90	2.73267	0.0526715	0.962623	2-oxoglutarate (2OG) and Fe(II)-dependent oxygenase superfamily protein
AT1G68080.4	62	84	79	78	103	80	2.70591	-0.0543852	0.983345	2-oxoglutarate (2OG) and Fe(II)-dependent oxygenase superfamily protein
AT1G68090.1	0	0	0	0	0	0	-2.55008	0	1	annexin 5
AT1G68100.1	246	226	224	308	342	272	4.23932	0.136284	0.325882	ZIP metal ion transporter family
AT1G68110.1	43	30	32	41	79	45	1.70323	0.374136	0.347139	ENTH/ANTH/VHS superfamily protein
AT1G68120.1	19	10	11	17	19	14	0.398528	0.0512973	1	basic pentacysteine 3
AT1G68130.1	189	233	198	256	270	183	4.05682	-0.0772576	0.732598	indeterminate(ID)-domain 14
AT1G68130.2	186	224	197	247	264	177	4.00677	-0.0903806	0.654306	indeterminate(ID)-domain 14
AT1G68140.1	567	432	536	714	718	599	5.40309	0.129857	0.380096	Protein of unknown function (DUF1644)
AT1G68140.2	485	378	470	610	606	523	5.18098	0.110935	0.491389	Protein of unknown function (DUF1644)
AT1G68140.3	555	421	514	693	689	584	5.36112	0.126633	0.400542	Protein of unknown function (DUF1644)
AT1G68150.1	103	63	88	123	99	116	2.72407	0.146431	0.820655	WRKY DNA-binding protein 9
AT1G68160.1	119	132	99	179	186	158	3.54315	0.313264	0.0956616	Protein of unknown function (DUF3755)
AT1G68170.1	0	0	0	2	3	0	-1.6167	3.72019	0.225413	nodulin MtN21 /EamA-like transporter family protein
AT1G68180.1	6	4	5	7	3	8	-1.01927	-0.00100927	1	RING/U-box superfamily protein
AT1G68185.1	122	104	131	124	146	100	3.3942	-0.222739	0.283831	Ubiquitin-like superfamily protein
AT1G68190.1	244	310	233	620	810	505	4.53932	1.02259	5.91e-15	B-box zinc finger family protein
AT1G68200.1	9	8	9	23	8	15	0.137443	0.555344	0.524027	Zinc finger C-x8-C-x5-C-x3-H type family protein
AT1G68200.2	8	7	8	22	9	15	0.0626157	0.729	0.349942	Zinc finger C-x8-C-x5-C-x3-H type family protein
AT1G68220.1	225	246	189	318	328	247	4.44049	0.167124	0.303483	Protein of unknown function (DUF1218)
AT1G68230.1	35	29	32	43	42	34	1.24046	0.0406043	1	Reticulon family protein
AT1G68230.2	42	45	40	58	52	54	1.72083	0.101428	0.868514	Reticulon family protein
AT1G68238.1	135	253	184	204	295	213	3.9841	0.049718	0.980184	unknown protein
AT1G68240.1	1	6	1	1	9	4	-1.2382	0.520971	0.843942	basic helix-loop-helix (bHLH) DNA-binding superfamily protein
AT1G68240.2	2	7	1	2	8	2	-1.095	-0.00590285	1	basic helix-loop-helix (bHLH) DNA-binding superfamily protein
AT1G68250.1	0	0	0	0	4	0	-1.36107	3.39264	0.424268	unknown protein
AT1G68250.2	0	0	0	0	4	0	-1.58349	3.39264	0.424268	unknown protein
AT1G68260.1	176	233	206	274	345	217	3.98575	0.167647	0.438604	Thioesterase superfamily protein
AT1G68280.1	1	1	2	1	0	2	-1.65121	-0.612259	1	Thioesterase superfamily protein
AT1G68290.1	7	6	7	11	9	10	-0.0315597	0.313078	0.885539	endonuclease 2
AT1G68300.1	403	320	372	572	508	502	5.10816	0.262858	0.120457	Adenine nucleotide alpha hydrolases-like superfamily protein
AT1G68310.1	178	164	155	196	260	222	3.92327	0.180423	0.29147	Protein of unknown function (DUF59)
AT1G68310.2	202	181	190	233	284	254	4.11595	0.16043	0.333346	Protein of unknown function (DUF59)
AT1G68320.1	3	6	5	4	13	4	-0.633404	0.299969	0.922463	myb domain protein 62
AT1G68330.1	37	32	22	33	34	61	1.24586	0.244246	0.667787	unknown protein
AT1G68340.1	45	48	43	64	51	42	1.98676	-0.0611704	0.98061	Protein of unknown function (DUF1639)
AT1G68350.1	9	4	8	4	6	4	-0.256029	-0.836043	0.294483	unknown protein
AT1G68360.1	29	33	38	60	37	35	1.82978	0.131507	0.861902	C2H2 and C2HC zinc fingers superfamily protein
AT1G68370.1	488	451	403	592	638	508	5.30371	0.103642	0.403398	Chaperone DnaJ-domain superfamily protein
AT1G68380.1	0	0	0	0	0	0	-2.70391	0	1	Core-2/I-branching beta-1,6-N-acetylglucosaminyltransferase family protein
AT1G68390.1	15	9	14	17	7	16	0.0789263	-0.188883	0.94696	Core-2/I-branching beta-1,6-N-acetylglucosaminyltransferase family protein
AT1G68400.1	254	279	254	416	386	370	4.32078	0.309101	0.00570778	leucine-rich repeat transmembrane protein kinase family protein
AT1G68410.1	329	253	278	416	407	409	4.54331	0.252626	0.0521333	Protein phosphatase 2C family protein
AT1G68410.2	349	269	293	441	425	440	4.62054	0.254737	0.0507638	Protein phosphatase 2C family protein
AT1G68430.1	30	37	28	38	55	26	1.35184	0.0498889	1	unknown protein
AT1G68440.1	722	608	678	1296	1066	1378	5.91245	0.642109	5.92e-07	unknown protein
AT1G68450.1	45	10	17	37	20	33	1.27975	0.0609578	1	VQ motif-containing protein
AT1G68460.1	3	1	3	7	5	8	-1.33957	1.20987	0.230318	isopentenyltransferase 1
AT1G68470.1	88	72	87	93	86	49	2.75137	-0.394904	0.12869	Exostosin family protein
AT1G68480.1	4	8	4	4	6	6	-0.332212	-0.257754	1	C2H2 and C2HC zinc fingers superfamily protein
AT1G68490.1	470	475	495	554	577	408	5.4484	-0.179123	0.126667	unknown protein
AT1G68500.1	15	19	22	16	25	21	0.826188	-0.120931	0.977391	unknown protein
AT1G68510.1	0	0	0	1	0	1	-2.66837	2.5593	0.8105	LOB domain-containing protein 42
AT1G68520.1	1133	1347	1147	2901	2808	2779	6.78349	0.967696	9.95e-20	B-box type zinc finger protein with CCT domain
AT1G68526.1	0	0	0	0	2	1	-2.65099	3.0554	0.55267	unknown protein
AT1G68530.1	1693	2425	1616	2732	2819	2055	7.42883	0.141455	0.390605	3-ketoacyl-CoA synthase 6
AT1G68530.2	1644	2343	1563	2659	2741	1992	7.38751	0.147118	0.349331	3-ketoacyl-CoA synthase 6
AT1G68540.1	99	128	88	115	123	82	3.24739	-0.246695	0.393692	NAD(P)-binding Rossmann-fold superfamily protein
AT1G68540.2	85	103	77	103	104	65	2.97388	-0.234421	0.453079	NAD(P)-binding Rossmann-fold superfamily protein
AT1G68550.1	287	298	282	267	272	215	4.42431	-0.470542	7.09e-07	Integrase-type DNA-binding superfamily protein
AT1G68550.2	291	295	280	270	271	216	4.41895	-0.463122	1.08e-06	Integrase-type DNA-binding superfamily protein
AT1G68552.1	287	298	282	267	272	215	4.42431	-0.470542	7.09e-07	conserved peptide upstream open reading frame 53
AT1G68560.1	3626	3836	3495	4091	4179	2919	8.1001	-0.246009	0.000840455	alpha-xylosidase 1
AT1G68570.1	900	1043	839	1112	1079	454	6.29222	-0.365767	0.128534	Major facilitator superfamily protein
AT1G68580.1	261	297	233	410	346	414	4.41256	0.310219	0.0418601	agenet domain-containing protein / bromo-adjacent homology (BAH) domain-containing protein
AT1G68580.2	451	486	414	712	647	756	5.26263	0.391535	0.000522448	agenet domain-containing protein / bromo-adjacent homology (BAH) domain-containing protein
AT1G68585.1	73	77	72	91	124	107	2.70958	0.268777	0.229115	unknown protein
AT1G68590.1	2153	2855	2173	2961	3863	2627	7.56225	0.12512	0.391461	Ribosomal protein PSRP-3/Ycf65
AT1G68590.2	1781	2377	1813	2489	3251	2214	7.30788	0.142613	0.305252	Ribosomal protein PSRP-3/Ycf65
AT1G68600.1	188	136	202	153	185	176	4.2662	-0.304703	0.241443	Aluminium activated malate transporter family protein
AT1G68610.1	0	0	0	0	0	0	-2.09545	0	1	PLANT CADMIUM RESISTANCE 11
AT1G68620.1	172	99	92	186	109	106	3.52993	-0.126577	0.916676	alpha/beta-Hydrolases superfamily protein
AT1G68630.1	9	10	13	7	17	8	0.13954	-0.272218	0.870209	PLAC8 family protein
AT1G68640.1	42	43	44	41	67	39	2.07281	-0.0844241	0.969309	bZIP transcription factor family protein
AT1G68650.1	172	142	183	181	192	151	3.76504	-0.198536	0.388598	Uncharacterized protein family (UPF0016)
AT1G68660.1	850	1006	832	1301	1334	926	6.52703	0.132585	0.241522	Ribosomal protein L12/ ATP-dependent Clp protease adaptor protein ClpS family protein
AT1G68660.2	621	718	609	939	918	657	6.02149	0.0956579	0.479454	Ribosomal protein L12/ ATP-dependent Clp protease adaptor protein ClpS family protein
AT1G68670.1	1390	1393	1312	745	777	565	5.83491	-1.24615	3.54e-53	myb-like transcription factor family protein
AT1G68680.1	178	173	163	233	269	202	3.90094	0.182965	0.301489	unknown protein
AT1G68690.1	207	154	169	201	145	164	3.67573	-0.319947	0.217245	Protein kinase superfamily protein
AT1G68700.1	45	46	50	70	50	37	2.13446	-0.115269	0.856793	unknown protein
AT1G68710.1	322	308	316	294	327	257	4.63936	-0.379381	0.00634849	ATPase E1-E2 type family protein / haloacid dehalogenase-like hydrolase family protein
AT1G68720.1	752	842	758	939	965	762	5.94461	-0.0888954	0.412949	tRNA arginine adenosine deaminase
AT1G68725.1	35	34	29	34	34	43	1.4097	-0.0774935	1	arabinogalactan protein 19
AT1G68730.1	132	139	113	159	185	136	3.37876	0.0532403	0.923629	Zim17-type zinc finger protein
AT1G68735.1	0	0	0	0	0	0	-2.704	0	1	pseudogene
AT1G68740.1	182	210	195	231	232	192	3.9599	-0.110633	0.710073	EXS (ERD1/XPR1/SYG1) family protein
AT1G68750.1	1	1	0	1	0	0	-2.02572	-0.998872	1	phosphoenolpyruvate carboxylase 4
AT1G68760.1	147	130	131	174	186	137	3.6299	0.0128986	1	nudix hydrolase 1
AT1G68765.1	0	1	1	3	0	1	-2.20565	0.646832	0.955282	Putative membrane lipoprotein
AT1G68780.1	239	287	244	278	327	234	4.40334	-0.146551	0.381103	RNI-like superfamily protein
AT1G68790.1	847	919	889	988	999	817	6.056	-0.191551	0.079397	little nuclei3
AT1G68795.1	44	23	31	35	30	22	1.44217	-0.442518	0.238837	CLAVATA3/ESR-RELATED 12
AT1G68800.1	4	10	4	6	10	2	-0.709383	-0.269696	1	TCP domain protein 12
AT1G68810.1	213	222	217	293	318	243	4.44178	0.118872	0.50619	basic helix-loop-helix (bHLH) DNA-binding superfamily protein
AT1G68820.1	279	246	228	307	297	284	4.49204	-0.0280613	1	Transmembrane Fragile-X-F-associated protein
AT1G68825.1	16	9	19	23	12	13	0.813682	-0.146133	0.976435	ROTUNDIFOLIA like 15
AT1G68825.2	7	4	9	12	5	6	-0.237458	-0.0680863	1	ROTUNDIFOLIA like 15
AT1G68830.1	1613	1862	1507	2016	2049	1619	7.234	-0.0779156	0.532082	STT7 homolog STN7
AT1G68840.1	231	250	199	575	441	891	4.55404	1.26338	1.5e-06	related to ABI3/VP1 2
AT1G68840.2	223	241	196	556	425	866	4.48294	1.26022	2.05e-06	related to ABI3/VP1 2
AT1G68845.1	0	1	0	0	0	1	-2.50226	-0.191595	1	unknown protein
AT1G68850.1	244	103	165	228	169	166	3.53564	-0.139661	0.842984	Peroxidase superfamily protein
AT1G68862.1	15	14	16	16	28	26	0.59033	0.368536	0.61023	unknown protein
AT1G68870.1	39	51	42	53	59	67	1.96069	0.17416	0.659436	SOB five-like 2
AT1G68880.1	79	49	79	61	81	110	2.72164	0.0265681	1	basic leucine-zipper 8
AT1G68890.1	946	1261	1055	1163	1203	951	6.40535	-0.243887	0.00551895	magnesium ion binding;thiamin pyrophosphate binding;hydro-lyases;catalytics;2-succinyl-5-enolpyruvyl-6-hydroxy-3-cyclohexene-1-carboxylic-acid synthases
AT1G68905.1	0	0	1	0	0	0	-2.72212	-1.98086	1	Defensin-like (DEFL) family protein
AT1G68910.1	278	307	284	377	329	314	4.67734	-0.0357321	0.945429	WPP domain-interacting protein 2
AT1G68910.2	274	308	283	383	335	326	4.68885	0.00515531	1	WPP domain-interacting protein 2
AT1G68910.3	283	312	286	388	341	332	4.72057	0.00191067	1	WPP domain-interacting protein 2
AT1G68920.1	294	270	264	384	349	351	4.52239	0.12274	0.381655	basic helix-loop-helix (bHLH) DNA-binding superfamily protein
AT1G68920.2	264	240	245	347	326	323	4.38164	0.14481	0.313049	basic helix-loop-helix (bHLH) DNA-binding superfamily protein
AT1G68920.3	281	260	252	372	333	328	4.45494	0.115074	0.439482	basic helix-loop-helix (bHLH) DNA-binding superfamily protein
AT1G68930.1	22	24	24	25	23	29	0.987708	-0.128493	0.912829	pentatricopeptide (PPR) repeat-containing protein
AT1G68935.1	28	39	44	36	39	30	1.64436	-0.348316	0.326141	unknown protein
AT1G68940.1	136	146	154	168	166	153	3.66824	-0.108067	0.782041	Armadillo/beta-catenin-like repeat family protein
AT1G68940.2	134	147	155	168	163	155	3.65653	-0.110173	0.777888	Armadillo/beta-catenin-like repeat family protein
AT1G68940.3	136	154	158	175	169	161	3.7005	-0.0935874	0.817441	Armadillo/beta-catenin-like repeat family protein
AT1G68945.1	219	199	194	283	361	264	4.37293	0.295806	0.109079	unknown protein
AT1G68960.1	0	0	0	0	0	1	-2.66843	1.7867	1	Protein of unknown function (DUF295)
AT1G68960.2	0	0	0	0	0	1	-2.66843	1.7867	1	Protein of unknown function (DUF295)
AT1G68980.1	91	113	104	130	124	120	3.09684	0.0139301	1	Tetratricopeptide repeat (TPR)-like superfamily protein
AT1G68990.1	367	417	396	449	417	327	5.05395	-0.255527	0.0602748	male gametophyte defective 3
AT1G68990.2	332	374	347	396	361	279	4.84282	-0.294831	0.0301217	male gametophyte defective 3
AT1G69010.1	297	264	255	334	361	255	4.57254	-0.0521901	0.817559	BES1-interacting Myc-like protein 2
AT1G69020.1	49	42	41	57	66	41	1.94953	0.0414262	1	Prolyl oligopeptidase family protein
AT1G69030.1	252	232	239	327	345	305	4.32608	0.165997	0.276668	BSD domain-containing protein
AT1G69040.1	452	407	466	567	669	516	5.36004	0.128307	0.473111	ACT domain repeat 4
AT1G69040.2	460	416	473	573	687	522	5.37772	0.126591	0.473412	ACT domain repeat 4
AT1G69050.1	9	5	4	12	19	17	-0.086361	1.13269	0.0344822	unknown protein
AT1G69060.1	156	130	161	203	182	129	3.76234	-0.0747778	0.851438	Chaperone DnaJ-domain superfamily protein
AT1G69070.1	561	597	639	633	596	466	5.43241	-0.358785	0.00409182	unknown protein
AT1G69080.1	56	40	33	69	93	65	2.25418	0.542838	0.0427475	Adenine nucleotide alpha hydrolases-like superfamily protein
AT1G69080.2	47	36	31	60	88	59	2.07204	0.587214	0.0361032	Adenine nucleotide alpha hydrolases-like superfamily protein
AT1G69090.1	0	0	0	0	1	0	-2.72218	1.77789	1	Protein of unknown function (DUF295)
AT1G69100.1	0	1	0	0	0	0	-2.72214	-1.97455	1	Eukaryotic aspartyl protease family protein
AT1G69120.1	1	5	0	1	1	1	0.831273	-1.16094	0.81468	K-box region and MADS-box transcription factor family protein
AT1G69140.1	1	0	1	0	0	0	-1.96001	-2.78269	0.8105	pseudogene
AT1G69150.1	4	5	3	4	3	0	-1.18725	-1.00595	0.442173	Cysteine/Histidine-rich C1 domain family protein
AT1G69160.1	198	271	206	481	413	479	4.8105	0.770233	2.87e-09	unknown protein
AT1G69170.1	127	106	98	158	158	134	3.27699	0.174517	0.375826	Squamosa promoter-binding protein-like (SBP domain) transcription factor family protein
AT1G69180.1	1	0	0	0	1	0	-0.349657	-0.197033	1	Plant-specific transcription factor YABBY family protein
AT1G69190.1	0	0	0	1	0	0	-2.68616	1.782	1	Dihydropterin pyrophosphokinase / Dihydropteroate synthase
AT1G69200.1	625	1033	769	908	958	675	5.88365	-0.202886	0.202195	fructokinase-like 2
AT1G69210.1	53	54	45	56	53	55	2.10574	-0.155392	0.777627	Uncharacterised protein family UPF0090
AT1G69210.2	52	53	40	51	50	51	2.01985	-0.195601	0.699525	Uncharacterised protein family UPF0090
AT1G69220.1	443	430	489	583	629	580	5.23845	0.127631	0.34096	Protein kinase superfamily protein
AT1G69220.2	412	394	456	542	585	542	5.14101	0.134962	0.315314	Protein kinase superfamily protein
AT1G69230.1	64	79	77	115	105	90	2.68375	0.225617	0.554796	SPIRAL1-like2
AT1G69230.2	63	76	73	116	103	88	2.63751	0.264853	0.449579	SPIRAL1-like2
AT1G69240.1	22	21	27	34	27	50	0.838456	0.413097	0.4629	methyl esterase 15
AT1G69250.1	376	366	434	462	410	423	4.91154	-0.127735	0.45306	Nuclear transport factor 2 (NTF2) family protein with RNA binding (RRM-RBD-RNP motifs) domain
AT1G69250.2	364	352	424	442	400	413	4.86902	-0.128257	0.442812	Nuclear transport factor 2 (NTF2) family protein with RNA binding (RRM-RBD-RNP motifs) domain
AT1G69260.1	125	116	121	174	162	96	3.64062	-0.0263075	1	ABI five binding protein
AT1G69270.1	128	132	127	153	153	108	3.38235	-0.173768	0.402786	receptor-like protein kinase 1
AT1G69280.1	63	60	62	73	83	67	2.42615	0.00037779	1	unknown protein
AT1G69290.1	79	89	76	92	96	65	2.7935	-0.218307	0.427481	Pentatricopeptide repeat (PPR) superfamily protein
AT1G69295.1	557	525	493	594	604	461	5.51495	-0.19682	0.0785693	plasmodesmata callose-binding protein 4
AT1G69310.1	127	88	123	116	136	86	3.16957	-0.281155	0.282115	WRKY DNA-binding protein 57
AT1G69310.2	147	97	135	127	148	92	3.32328	-0.328998	0.182657	WRKY DNA-binding protein 57
AT1G69320.1	6	4	8	5	8	7	-0.612376	-0.118995	1	CLAVATA3/ESR-RELATED 10
AT1G69325.1	17	15	21	25	30	13	0.740266	0.0785906	1	Remorin family protein
AT1G69330.1	123	117	132	119	154	117	3.43365	-0.202825	0.321763	RING/U-box superfamily protein
AT1G69340.1	575	545	546	768	696	665	5.53484	0.0872093	0.521405	appr-1-p processing enzyme family protein
AT1G69350.1	18	15	20	24	9	15	0.554887	-0.405701	0.614461	Tetratricopeptide repeat (TPR)-like superfamily protein
AT1G69360.1	245	231	209	337	336	264	4.17445	0.182236	0.174303	Plant protein of unknown function (DUF863)
AT1G69370.1	140	122	123	155	183	162	3.56781	0.109322	0.743321	chorismate mutase 3
AT1G69380.1	102	94	99	140	138	106	3.16276	0.109279	0.761323	Protein of unknown function (DUF155)
AT1G69390.1	420	438	385	528	611	445	5.1578	0.0784981	0.656434	homologue of bacterial MinE 1
AT1G69400.1	34	41	34	53	58	35	1.5092	0.151108	0.818383	Transducin/WD40 repeat-like superfamily protein
AT1G69400.2	30	40	34	48	51	34	1.40885	0.0847512	0.973414	Transducin/WD40 repeat-like superfamily protein
AT1G69410.1	766	683	671	1048	1033	898	5.94331	0.222022	0.00480224	eukaryotic elongation factor 5A-3
AT1G69420.1	880	973	916	1092	1235	953	6.19002	-0.0264463	0.934102	DHHC-type zinc finger family protein
AT1G69420.2	773	844	810	965	1072	835	5.99189	-0.0280422	0.939053	DHHC-type zinc finger family protein
AT1G69430.1	6	11	9	18	12	19	-0.0970932	0.645843	0.328092	unknown protein
AT1G69440.1	116	114	105	89	110	54	3.04818	-0.680527	0.000124124	Argonaute family protein
AT1G69450.1	400	278	340	476	380	391	4.78949	0.0240015	1	Early-responsive to dehydration stress protein (ERD4)
AT1G69450.2	430	300	361	517	409	440	4.92697	0.0576664	0.953849	Early-responsive to dehydration stress protein (ERD4)
AT1G69460.1	652	612	600	784	914	718	5.8161	0.103423	0.3688	emp24/gp25L/p24 family/GOLD family protein
AT1G69470.1	0	0	0	0	0	0	-2.72207	0	1	unknown protein
AT1G69480.1	57	42	38	63	37	34	2.11727	-0.300781	0.502961	EXS (ERD1/XPR1/SYG1) family protein
AT1G69485.1	1	5	9	8	7	6	-0.548851	0.20908	1	Ribosomal L32p protein family
AT1G69490.1	50	42	37	94	93	59	3.09125	0.652998	0.0402166	NAC-like, activated by AP3/PI
AT1G69500.1	1	0	0	1	0	0	-0.0429791	-0.198853	1	cytochrome P450, family 704, subfamily B, polypeptide 1
AT1G69510.1	933	845	911	1294	1299	1141	6.24256	0.203936	0.0108644	cAMP-regulated phosphoprotein 19-related protein
AT1G69510.2	796	717	766	1083	1120	982	6.0292	0.21359	0.00686011	cAMP-regulated phosphoprotein 19-related protein
AT1G69510.3	919	813	896	1253	1252	1105	6.19152	0.188054	0.0255556	cAMP-regulated phosphoprotein 19-related protein
AT1G69520.1	32	17	26	30	45	42	1.08792	0.371486	0.397452	S-adenosyl-L-methionine-dependent methyltransferases superfamily protein
AT1G69523.1	128	154	136	183	203	143	4.02329	0.0699714	0.838374	S-adenosyl-L-methionine-dependent methyltransferases superfamily protein
AT1G69526.1	94	72	104	182	189	121	3.23924	0.585148	0.00139413	S-adenosyl-L-methionine-dependent methyltransferases superfamily protein
AT1G69526.2	112	87	123	211	226	148	3.45501	0.579882	0.00161512	S-adenosyl-L-methionine-dependent methyltransferases superfamily protein
AT1G69526.3	52	30	56	86	95	62	2.27145	0.535594	0.0453866	S-adenosyl-L-methionine-dependent methyltransferases superfamily protein
AT1G69530.1	4004	5121	4130	3407	3583	2158	8.59635	-0.814434	4.14e-09	expansin A1
AT1G69530.2	4280	5506	4400	3618	3822	2314	8.68018	-0.819349	2.49e-09	expansin A1
AT1G69530.3	3362	4321	3495	2838	2977	1833	8.34864	-0.82597	1.93e-09	expansin A1
AT1G69530.4	3355	4312	3481	2825	2969	1831	8.3432	-0.826312	1.94e-09	expansin A1
AT1G69530.5	3098	3947	3098	2504	2634	1654	8.17729	-0.855403	1.25e-10	expansin A1
AT1G69540.1	4	5	3	11	14	2	-0.38617	0.871495	0.365121	AGAMOUS-like 94
AT1G69543.1	13	14	8	13	15	10	0.195417	-0.148148	0.981884	pseudogene
AT1G69550.1	370	446	368	383	464	363	4.99	-0.236302	0.0596007	disease resistance protein (TIR-NBS-LRR class)
AT1G69560.1	2	0	0	1	3	1	-1.83682	0.936324	0.783683	myb domain protein 105
AT1G69570.1	57	82	63	167	129	201	2.70051	1.05485	7.23e-06	Dof-type zinc finger DNA-binding family protein
AT1G69580.1	122	139	133	231	243	188	3.62287	0.477702	0.00192292	Homeodomain-like superfamily protein
AT1G69580.2	115	126	117	208	211	173	3.48814	0.456369	0.00323531	Homeodomain-like superfamily protein
AT1G69588.1	11	17	20	33	25	18	0.908108	0.387649	0.550881	CLAVATA3/ESR-RELATED 45
AT1G69590.1	0	0	0	0	0	0	-2.72216	0	1	pseudogene
AT1G69600.1	55	24	33	96	73	86	1.59004	0.920452	0.0043919	zinc finger homeodomain 1
AT1G69610.1	110	96	81	90	98	59	3.13027	-0.488103	0.00997685	Protein of unknown function (DUF1666)
AT1G69620.1	3635	3674	3599	5336	5710	4496	8.21771	0.238193	0.00214398	ribosomal protein L34
AT1G69630.1	0	2	3	0	2	0	-2.13087	-1.42127	0.781747	F-box/RNI-like superfamily protein
AT1G69640.1	426	375	354	481	504	369	5.15819	-0.0434725	0.89907	sphingoid base hydroxylase 1
AT1G69660.1	0	0	0	1	0	0	-2.56647	1.78211	1	TRAF-like family protein
AT1G69670.1	224	228	249	281	299	239	4.28668	-0.0467646	0.921643	cullin 3B
AT1G69680.1	79	86	82	110	125	107	3.00089	0.201305	0.405833	Mog1/PsbP/DUF1795-like photosystem II reaction center PsbP family protein
AT1G69690.1	201	229	216	271	294	254	4.38032	0.0745463	0.738801	TCP family transcription factor
AT1G69700.1	284	378	344	449	483	429	4.79683	0.169931	0.164898	HVA22 homologue C
AT1G69710.1	10	10	8	8	13	14	-0.25699	0.0561094	1	Regulator of chromosome condensation (RCC1) family with FYVE zinc finger domain
AT1G69720.1	24	28	22	16	10	7	1.05329	-1.42279	0.000345821	heme oxygenase 3
AT1G69720.2	23	24	21	16	9	7	0.971567	-1.34558	0.000867932	heme oxygenase 3
AT1G69730.1	307	362	350	258	311	269	4.73171	-0.549322	5.04e-07	Wall-associated kinase family protein
AT1G69740.1	1785	2417	1793	2311	2820	2139	7.20081	0.0122273	1	Aldolase superfamily protein
AT1G69740.2	1709	2319	1697	2207	2691	2055	7.14139	0.0149719	1	Aldolase superfamily protein
AT1G69750.1	272	246	233	330	386	298	4.56103	0.162766	0.274195	cytochrome c oxidase 19-2
AT1G69760.1	170	184	198	347	260	381	4.15974	0.587475	0.000311296	unknown protein
AT1G69770.1	589	677	598	711	758	599	5.58787	-0.119367	0.338854	chromomethylase 3
AT1G69780.1	242	255	244	429	414	353	4.46514	0.422	1.98e-05	Homeobox-leucine zipper protein family
AT1G69790.1	53	22	32	79	44	41	1.93423	0.339271	0.523578	Protein kinase superfamily protein
AT1G69795.1	0	0	0	0	0	1	-2.68607	1.78707	1	MIR395E; miRNA
AT1G69800.1	212	217	213	236	251	208	4.20058	-0.154582	0.354654	Cystathionine beta-synthase (CBS) protein
AT1G69800.2	199	212	205	225	240	203	4.14219	-0.151509	0.399795	Cystathionine beta-synthase (CBS) protein
AT1G69810.1	141	77	104	146	109	150	3.09407	0.0710957	0.988374	WRKY DNA-binding protein 36
AT1G69820.1	0	0	0	1	0	0	-2.58293	1.7822	1	gamma-glutamyl transpeptidase 3
AT1G69830.1	1274	1549	1375	1425	1464	1153	7.08987	-0.32438	0.000213355	alpha-amylase-like 3
AT1G69840.1	163	180	171	313	280	507	4.24851	0.861809	1.46e-06	SPFH/Band 7/PHB domain-containing membrane-associated protein family
AT1G69840.2	157	171	163	310	268	512	4.20367	0.91691	5.83e-07	SPFH/Band 7/PHB domain-containing membrane-associated protein family
AT1G69840.3	161	173	166	312	271	524	4.21918	0.913798	8.42e-07	SPFH/Band 7/PHB domain-containing membrane-associated protein family
AT1G69840.4	160	173	165	310	276	518	4.21773	0.914556	5.92e-07	SPFH/Band 7/PHB domain-containing membrane-associated protein family
AT1G69840.5	157	170	164	304	268	505	4.19982	0.898896	9.41e-07	SPFH/Band 7/PHB domain-containing membrane-associated protein family
AT1G69840.6	157	169	163	303	267	504	4.19672	0.900816	8.64e-07	SPFH/Band 7/PHB domain-containing membrane-associated protein family
AT1G69840.7	158	170	165	306	272	509	4.20821	0.90608	7.09e-07	SPFH/Band 7/PHB domain-containing membrane-associated protein family
AT1G69850.1	386	357	310	700	529	576	5.11238	0.516462	4.53e-06	nitrate transporter 1:2
AT1G69870.1	490	536	440	525	507	439	5.42192	-0.260452	0.100015	nitrate transporter 1.7
AT1G69880.1	41	43	58	119	56	93	1.44987	0.657798	0.173372	thioredoxin H-type 8
AT1G69890.1	31	28	29	79	44	92	1.72783	1.04216	0.00205939	Protein of unknown function (DUF569)
AT1G69900.1	33	32	33	41	50	80	1.41576	0.553626	0.136102	Actin cross-linking protein
AT1G69910.1	138	153	133	181	169	154	3.54514	-0.0178621	1	Protein kinase superfamily protein
AT1G69920.1	2	2	12	5	9	4	-0.349369	-0.12441	1	glutathione S-transferase TAU 12
AT1G69930.1	1	0	1	0	3	2	-1.57448	0.93632	0.799466	glutathione S-transferase TAU 11
AT1G69935.1	209	274	205	280	303	219	4.50116	-0.0475464	0.912829	short hypocotyl in white light1
AT1G69940.1	0	0	0	0	0	0	-2.72216	0	1	Pectin lyase-like superfamily protein
AT1G69960.1	415	370	407	527	549	447	5.0905	0.0816579	0.665141	serine/threonine protein phosphatase 2A
AT1G69970.1	7	6	4	10	15	9	-0.111129	0.717888	0.410661	CLAVATA3/ESR-RELATED 26
AT1G69970.2	8	11	5	11	18	10	0.225679	0.425831	0.660281	CLAVATA3/ESR-RELATED 26
AT1G69980.1	150	165	167	218	257	185	3.92896	0.182767	0.24896	unknown protein
AT1G69990.1	1	0	0	2	0	0	-2.35328	0.576434	1	Leucine-rich repeat protein kinase family protein
AT1G70000.1	237	279	239	252	237	227	4.42599	-0.342285	0.00218609	myb-like transcription factor family protein
AT1G70000.2	237	281	239	252	236	228	4.42279	-0.345838	0.00225981	myb-like transcription factor family protein
AT1G70020.1	4	8	5	11	9	8	-0.336021	0.444821	0.704325	Protein of unknown function (DUF1163)
AT1G70030.1	0	1	2	0	0	0	-2.44104	-3.29632	0.548976	Paired amphipathic helix (PAH2) superfamily protein
AT1G70060.1	612	680	610	799	714	720	5.62142	-0.0312648	0.959011	SIN3-like 4
AT1G70070.1	734	996	777	852	789	645	5.77886	-0.399125	9.36e-05	DEAD/DEAH box helicase, putative
AT1G70080.1	0	0	2	1	0	0	-1.80562	-1.01606	1	Terpenoid cyclases/Protein prenyltransferases superfamily protein
AT1G70090.1	266	367	226	805	723	1063	4.72246	1.35863	8.44e-19	glucosyl transferase family 8
AT1G70090.2	244	323	201	718	644	949	4.55123	1.35443	7.03e-18	glucosyl transferase family 8
AT1G70100.1	314	352	283	457	537	494	4.85883	0.386334	0.000618983	unknown protein
AT1G70100.2	286	329	266	422	483	443	4.74071	0.350647	0.00327065	unknown protein
AT1G70100.3	325	357	287	455	538	504	4.87098	0.365793	0.00180618	unknown protein
AT1G70100.4	308	334	275	430	508	470	4.78857	0.355998	0.00299199	unknown protein
AT1G70110.1	0	1	0	2	4	1	-2.16795	2.19628	0.363829	Concanavalin A-like lectin protein kinase family protein
AT1G70120.1	0	0	0	0	0	0	-2.72218	0	1	Protein of unknown function (DUF1163)
AT1G70130.1	0	0	1	0	0	1	-2.47147	-0.194195	1	Concanavalin A-like lectin protein kinase family protein
AT1G70140.1	60	44	62	76	53	58	2.02258	-0.0968371	0.910092	formin 8
AT1G70150.1	62	77	51	97	90	77	2.44546	0.207527	0.442072	zinc ion binding
AT1G70160.1	1109	1137	981	1460	1335	1101	6.70796	0.00295692	1	unknown protein
AT1G70170.1	92	41	68	117	53	88	2.61842	0.0973326	0.985503	matrix metalloproteinase
AT1G70180.1	277	248	271	336	378	336	4.54325	0.130998	0.388299	Sterile alpha motif (SAM) domain-containing protein
AT1G70180.2	294	269	294	360	392	345	4.62423	0.0872506	0.644032	Sterile alpha motif (SAM) domain-containing protein
AT1G70190.1	316	290	317	378	346	314	4.55951	-0.0998366	0.595363	Ribosomal protein L7/L12, oligomerisation;Ribosomal protein L7/L12, C-terminal/adaptor protein ClpS-like
AT1G70190.2	254	228	259	305	265	256	4.20064	-0.111733	0.602041	Ribosomal protein L7/L12, oligomerisation;Ribosomal protein L7/L12, C-terminal/adaptor protein ClpS-like
AT1G70200.1	813	1111	864	913	1060	809	6.05563	-0.270063	0.0346606	RNA-binding (RRM/RBD/RNP motifs) family protein
AT1G70209.1	0	0	0	0	0	0	-2.6861	0	1	unknown protein
AT1G70210.1	365	408	371	449	474	373	5.19686	-0.0893108	0.52782	CYCLIN D1;1
AT1G70220.1	2	1	5	4	3	1	-0.792052	-0.27572	1	RNA-processing, Lsm domain
AT1G70230.1	290	315	286	342	317	337	4.64044	-0.101766	0.6051	TRICHOME BIREFRINGENCE-LIKE 27
AT1G70250.1	212	238	234	285	271	246	4.30687	-0.0378989	0.962778	receptor serine/threonine kinase, putative
AT1G70260.1	99	124	160	68	117	112	3.10745	-0.632518	0.0434186	nodulin MtN21 /EamA-like transporter family protein
AT1G70270.1	5	7	9	8	5	34	-0.357808	0.944438	0.274805	unknown protein
AT1G70280.1	600	680	608	721	809	749	5.5315	0.0074461	1	NHL domain-containing protein
AT1G70280.2	622	709	636	750	840	787	5.58446	0.00958445	1	NHL domain-containing protein
AT1G70290.1	352	484	334	1700	1503	2015	5.57624	1.91734	3.82e-34	trehalose-6-phosphatase synthase S8
AT1G70300.1	434	267	322	518	465	444	4.92824	0.209954	0.26917	K+ uptake permease 6
AT1G70310.1	986	940	972	1350	1306	1203	6.30729	0.14557	0.0972491	spermidine synthase 2
AT1G70320.1	4704	4519	4507	4470	3991	3806	8.28221	-0.428526	0.000394728	ubiquitin-protein ligase 2
AT1G70330.1	782	660	663	859	785	715	5.73512	-0.103989	0.428776	equilibrative nucleotide transporter 1
AT1G70340.1	298	277	254	390	375	277	4.5531	0.0578867	0.857888	Plant protein of unknown function (DUF936)
AT1G70350.1	132	97	132	199	195	160	3.42338	0.344077	0.063729	unknown protein
AT1G70360.1	15	19	16	25	33	24	0.761665	0.442347	0.337408	F-box family protein
AT1G70370.1	2850	3380	2850	3127	3517	3036	7.76071	-0.171643	0.056612	polygalacturonase 2
AT1G70370.2	2838	3373	2843	3122	3507	3027	7.75485	-0.171079	0.0609302	polygalacturonase 2
AT1G70380.1	0	0	2	0	0	1	-2.66829	-0.999026	1	F-box and associated interaction domains-containing protein
AT1G70390.1	0	0	0	3	0	2	-2.39685	3.72749	0.235633	F-box and associated interaction domains-containing protein
AT1G70400.1	0	0	0	0	0	0	-2.65087	0	1	unknown protein
AT1G70400.2	0	0	0	0	0	0	-2.70401	0	1	unknown protein
AT1G70400.3	0	0	0	0	0	0	-2.70401	0	1	unknown protein
AT1G70410.1	2465	2676	2379	3208	3591	2887	7.73169	0.0963887	0.207438	beta carbonic anhydrase 4
AT1G70410.2	2670	2975	2627	3493	3904	3122	7.85728	0.077895	0.339455	beta carbonic anhydrase 4
AT1G70410.3	2517	2722	2432	3304	3662	2967	7.75891	0.104174	0.160268	beta carbonic anhydrase 4
AT1G70420.1	96	67	71	87	77	64	3.20354	-0.307157	0.193882	Protein of unknown function (DUF1645)
AT1G70430.1	31	36	36	52	43	45	1.53171	0.175242	0.72306	Protein kinase superfamily protein
AT1G70440.1	22	7	12	12	11	4	-0.230527	-0.876251	0.182657	similar to RCD one 3
AT1G70450.1	13	11	8	9	10	6	-0.744392	-0.617047	0.358371	Protein kinase superfamily protein
AT1G70460.1	101	65	88	112	74	111	2.28862	-0.0323896	1	root hair specific 10
AT1G70470.1	72	81	68	102	109	86	2.84902	0.157781	0.568863	unknown protein
AT1G70480.1	373	362	351	442	497	336	4.92046	-0.0431889	0.89977	Domain of unknown function (DUF220)
AT1G70480.2	329	314	313	392	440	287	4.75493	-0.0487568	0.880023	Domain of unknown function (DUF220)
AT1G70490.1	2056	2136	1920	2520	2745	2293	7.47366	0.0385656	0.744802	Ras-related small GTP-binding family protein
AT1G70490.2	1858	1922	1756	2280	2521	2075	7.34935	0.0441747	0.6995	Ras-related small GTP-binding family protein
AT1G70490.3	1859	1928	1765	2285	2523	2086	7.35366	0.043917	0.701513	Ras-related small GTP-binding family protein
AT1G70500.1	45	48	33	68	45	53	1.7288	0.136999	0.856417	Pectin lyase-like superfamily protein
AT1G70505.1	50	57	53	56	82	61	2.56174	0.0458042	1	unknown protein
AT1G70510.1	5	12	15	13	9	4	0.626454	-0.566692	0.466084	KNOTTED-like from Arabidopsis thaliana 2
AT1G70520.1	213	205	182	405	341	407	4.0655	0.686275	9.46e-06	cysteine-rich RLK (RECEPTOR-like protein kinase) 2
AT1G70530.1	223	210	209	363	348	305	4.26821	0.393539	0.00198001	cysteine-rich RLK (RECEPTOR-like protein kinase) 3
AT1G70540.1	0	0	0	0	0	0	-2.72217	0	1	Plant invertase/pectin methylesterase inhibitor superfamily protein
AT1G70550.1	209	274	223	233	246	168	4.21817	-0.395592	0.000482643	Protein of Unknown Function (DUF239)
AT1G70550.2	200	261	215	217	234	161	4.1505	-0.413007	0.000274061	Protein of Unknown Function (DUF239)
AT1G70560.1	204	180	208	163	181	138	3.90717	-0.570239	0.000250074	tryptophan aminotransferase of Arabidopsis 1
AT1G70570.1	516	556	508	659	608	511	5.46807	-0.0984465	0.507552	anthranilate phosphoribosyltransferase, putative
AT1G70570.2	508	545	500	645	594	500	5.43905	-0.105607	0.463667	anthranilate phosphoribosyltransferase, putative
AT1G70580.1	1333	1610	1296	1708	1727	1150	7.05722	-0.16149	0.175725	alanine-2-oxoglutarate aminotransferase 2
AT1G70580.2	1279	1552	1241	1637	1658	1111	7.00491	-0.160491	0.176795	alanine-2-oxoglutarate aminotransferase 2
AT1G70580.3	1272	1542	1239	1631	1653	1108	6.99991	-0.158423	0.184784	alanine-2-oxoglutarate aminotransferase 2
AT1G70580.4	1273	1543	1241	1631	1654	1111	7.00121	-0.15846	0.182176	alanine-2-oxoglutarate aminotransferase 2
AT1G70590.1	197	138	140	218	221	184	3.8637	0.12114	0.617401	F-box family protein
AT1G70600.1	5609	5858	5595	6808	7356	5704	8.71847	-0.0531431	0.888887	Ribosomal protein L18e/L15 superfamily protein
AT1G70610.1	743	851	707	766	902	611	5.99252	-0.286125	0.000434451	transporter associated with antigen processing protein 1
AT1G70620.1	939	992	921	1212	1225	1049	6.40078	0.0216667	0.982431	cyclin-related
AT1G70620.2	993	1035	950	1260	1258	1083	6.45737	0.00635587	1	cyclin-related
AT1G70620.3	970	1021	953	1239	1239	1086	6.43084	0.0084326	1	cyclin-related
AT1G70630.1	56	66	56	61	66	41	2.33236	-0.351993	0.135035	Nucleotide-diphospho-sugar transferase family protein
AT1G70640.1	2	0	1	0	2	1	-1.36796	-0.241769	1	octicosapeptide/Phox/Bem1p (PB1) domain-containing protein
AT1G70650.1	21	20	22	31	31	22	1.11046	0.14531	0.910187	Ran BP2/NZF zinc finger-like superfamily protein
AT1G70650.2	478	461	438	654	686	559	5.45317	0.193991	0.0641252	Ran BP2/NZF zinc finger-like superfamily protein
AT1G70660.1	597	582	541	851	877	733	5.74723	0.248063	0.00291909	MMS ZWEI homologue 2
AT1G70660.2	513	483	459	701	697	594	5.41179	0.184498	0.0545121	MMS ZWEI homologue 2
AT1G70670.1	233	253	223	310	291	246	4.34554	-0.01145	1	Caleosin-related family protein
AT1G70680.1	0	5	0	3	2	1	-1.88647	-0.000951445	1	Caleosin-related family protein
AT1G70690.1	208	107	134	229	188	170	3.69481	0.112344	0.873317	Receptor-like protein kinase-related family protein
AT1G70700.1	342	485	376	668	618	652	5.41305	0.433487	0.0173196	TIFY domain/Divergent CCT motif family protein
AT1G70700.2	267	378	301	532	483	516	5.05891	0.439512	0.0209815	TIFY domain/Divergent CCT motif family protein
AT1G70710.1	634	679	634	716	748	713	5.51417	-0.102012	0.655162	glycosyl hydrolase 9B1
AT1G70720.1	2	0	0	2	3	1	-1.65101	1.18454	0.771921	Plant invertase/pectin methylesterase inhibitor superfamily protein
AT1G70730.1	2425	2773	2227	2189	2730	1992	7.45491	-0.373337	5.76e-07	Phosphoglucomutase/phosphomannomutase family protein
AT1G70730.2	2236	2553	2058	2039	2476	1815	7.31884	-0.38316	1.04e-06	Phosphoglucomutase/phosphomannomutase family protein
AT1G70730.3	2293	2611	2103	2079	2528	1861	7.34983	-0.38518	9.35e-07	Phosphoglucomutase/phosphomannomutase family protein
AT1G70740.1	137	125	127	201	160	225	3.46974	0.336102	0.105751	Protein kinase superfamily protein
AT1G70740.2	125	110	119	183	149	205	3.35772	0.343978	0.091636	Protein kinase superfamily protein
AT1G70750.1	216	200	230	251	241	214	3.99592	-0.142061	0.496744	Protein of unknown function, DUF593
AT1G70760.1	1810	2102	1679	2360	2714	2034	7.44936	0.0771407	0.574964	inorganic carbon transport protein-related
AT1G70770.1	2169	1768	1901	2356	2282	1991	7.10428	-0.0879971	0.571113	Protein of unknown function DUF2359, transmembrane
AT1G70770.2	2372	2071	2119	2613	2633	2271	7.32227	-0.0741453	0.556503	Protein of unknown function DUF2359, transmembrane
AT1G70780.1	1380	1333	1246	1652	1611	1587	6.67323	0.0301488	0.938903	unknown protein
AT1G70782.1	1380	1333	1246	1652	1611	1587	6.67323	0.0301488	0.938903	conserved peptide upstream open reading frame 28
AT1G70790.1	81	95	92	123	135	102	3.23205	0.156303	0.532107	Calcium-dependent lipid-binding (CaLB domain) family protein
AT1G70790.2	91	104	105	140	142	113	3.36903	0.127409	0.637938	Calcium-dependent lipid-binding (CaLB domain) family protein
AT1G70800.1	22	23	25	29	30	29	1.36108	0.0623997	1	Calcium-dependent lipid-binding (CaLB domain) family protein
AT1G70810.1	225	209	223	355	318	289	4.35984	0.281178	0.0544937	Calcium-dependent lipid-binding (CaLB domain) family protein
AT1G70820.1	367	527	366	640	624	394	5.70133	0.123349	0.519464	phosphoglucomutase, putative / glucose phosphomutase, putative
AT1G70830.1	1485	1790	1548	2626	2400	1960	7.7602	0.265627	0.0592773	MLP-like protein 28
AT1G70830.2	1372	1694	1468	2458	2232	1823	7.65936	0.253621	0.0816634	MLP-like protein 28
AT1G70830.3	737	970	838	1392	1229	1035	6.81218	0.255063	0.0942056	MLP-like protein 28
AT1G70830.4	1446	1743	1497	2528	2339	1889	7.71527	0.258675	0.0711989	MLP-like protein 28
AT1G70830.5	676	875	773	1261	1126	933	6.66801	0.245882	0.114192	MLP-like protein 28
AT1G70840.1	0	0	0	1	0	0	-2.41098	1.78036	1	MLP-like protein 31
AT1G70850.1	3633	2559	2879	5697	3314	3311	8.22956	0.168935	0.613021	MLP-like protein 34
AT1G70850.2	3447	2434	2734	5355	3145	3152	8.14771	0.163007	0.629175	MLP-like protein 34
AT1G70850.3	3582	2521	2849	5631	3271	3282	8.20916	0.171808	0.602649	MLP-like protein 34
AT1G70860.1	3	1	4	5	7	3	-1.08312	0.613071	0.739431	Polyketide cyclase/dehydrase and lipid transport superfamily protein
AT1G70860.2	23	9	21	25	18	13	0.63233	-0.200109	0.893847	Polyketide cyclase/dehydrase and lipid transport superfamily protein
AT1G70880.1	108	53	62	114	57	82	2.64571	-0.0792439	1	Polyketide cyclase/dehydrase and lipid transport superfamily protein
AT1G70885.1	3	5	7	17	14	7	-0.216354	1.04185	0.257904	pseudogene
AT1G70890.1	746	994	838	1337	1432	1134	6.93176	0.330294	0.00202974	MLP-like protein 43
AT1G70895.1	32	27	42	40	47	47	1.73074	0.138511	0.902337	CLAVATA3/ESR-RELATED 17
AT1G70895.2	28	27	28	34	43	40	1.47379	0.227893	0.704027	CLAVATA3/ESR-RELATED 17
AT1G70900.1	277	322	303	448	498	406	4.78591	0.314907	0.00864891	unknown protein
AT1G70910.1	0	1	0	0	2	1	-2.38222	1.07908	0.910235	RING/U-box superfamily protein
AT1G70920.1	14	6	10	18	20	12	0.356842	0.460629	0.532648	homeobox-leucine zipper protein 18
AT1G70940.1	1210	1477	1196	1863	1935	1952	6.75741	0.309174	0.000211649	Auxin efflux carrier family protein
AT1G70950.1	74	42	70	84	68	80	2.30898	0.0507563	1	TPX2 (targeting protein for Xklp2) protein family
AT1G70960.1	0	0	0	0	0	0	-2.68613	0	1	F-box and associated interaction domains-containing protein
AT1G70970.1	0	0	0	0	0	0	-2.72211	0	1	F-box and associated interaction domains-containing protein
AT1G70980.1	319	314	285	439	377	347	4.58273	0.0742864	0.709334	Class II aminoacyl-tRNA and biotin synthetases superfamily protein
AT1G70985.1	29	58	39	43	39	88	2.19798	0.201669	0.744481	hydroxyproline-rich glycoprotein family protein
AT1G70990.1	27	23	27	39	30	24	1.16837	0.00280896	1	proline-rich family protein
AT1G71000.1	0	0	1	0	0	0	-2.42599	-1.97947	1	Chaperone DnaJ-domain superfamily protein
AT1G71002.1	0	0	1	0	0	0	-2.61667	-1.97944	1	MIR858a; miRNA
AT1G71010.1	1021	869	997	1104	1003	932	6.1323	-0.196159	0.102794	FORMS APLOID AND BINUCLEATE CELLS 1C
AT1G71015.1	15	15	20	17	21	25	0.561054	0.0673252	1	unknown protein
AT1G71020.1	336	392	323	561	564	569	4.84719	0.428279	6.01e-05	ARM repeat superfamily protein
AT1G71020.2	321	386	311	539	542	552	4.8031	0.421826	6.11e-05	ARM repeat superfamily protein
AT1G71030.1	125	229	123	441	382	234	4.88289	0.878007	0.000125992	MYB-like 2
AT1G71040.1	470	507	419	606	583	526	5.34351	0.0316336	0.945237	Cupredoxin superfamily protein
AT1G71050.1	46	57	70	70	67	42	2.40811	-0.226753	0.53274	Heavy metal transport/detoxification superfamily protein
AT1G71060.1	36	45	50	31	46	34	1.65949	-0.507559	0.0857501	Tetratricopeptide repeat (TPR)-like superfamily protein
AT1G71070.1	424	380	366	447	470	411	5.02884	-0.0853098	0.567442	Core-2/I-branching beta-1,6-N-acetylglucosaminyltransferase family protein
AT1G71080.1	457	437	451	606	613	482	5.23899	0.0661627	0.786607	RNA polymerase II transcription elongation factor
AT1G71090.1	513	473	438	497	514	466	5.2372	-0.213672	0.0661743	Auxin efflux carrier family protein
AT1G71100.1	182	165	182	219	209	203	3.94971	-0.0134537	1	Ribose 5-phosphate isomerase, type A protein
AT1G71110.1	141	107	132	151	155	121	3.27379	-0.104398	0.739096	unknown protein
AT1G71120.1	0	1	1	3	1	1	-1.73145	0.940569	0.774655	GDSL-motif lipase/hydrolase 6
AT1G71130.1	79	77	75	121	128	73	3.30086	0.206374	0.424137	Integrase-type DNA-binding superfamily protein
AT1G71140.1	145	99	89	122	90	107	3.21948	-0.322172	0.31131	MATE efflux family protein
AT1G71150.1	0	0	0	0	1	1	-2.35363	2.5567	0.8105	unknown protein
AT1G71160.1	0	0	0	0	0	0	-2.33956	0	1	3-ketoacyl-CoA synthase 7
AT1G71170.1	151	116	133	198	153	139	3.49863	0.0220286	1	6-phosphogluconate dehydrogenase family protein
AT1G71180.1	152	174	173	235	225	160	3.87916	0.041384	0.979331	6-phosphogluconate dehydrogenase family protein
AT1G71190.1	207	144	163	273	220	225	3.89315	0.214763	0.24649	senescence associated gene 18
AT1G71190.2	161	112	120	212	180	170	3.55267	0.247308	0.240217	senescence associated gene 18
AT1G71200.1	39	33	29	69	57	44	2.00359	0.479368	0.131097	basic helix-loop-helix (bHLH) DNA-binding superfamily protein
AT1G71210.1	224	206	223	228	207	145	3.9615	-0.44585	0.00139589	Pentatricopeptide repeat (PPR) superfamily protein
AT1G71220.1	1533	1463	1500	1645	1557	1480	6.66886	-0.207854	0.0550227	UDP-glucose:glycoprotein glucosyltransferases;transferases, transferring hexosyl groups;transferases, transferring glycosyl groups
AT1G71220.2	1528	1459	1496	1633	1550	1464	6.66157	-0.214762	0.0422448	UDP-glucose:glycoprotein glucosyltransferases;transferases, transferring hexosyl groups;transferases, transferring glycosyl groups
AT1G71230.1	71	42	65	85	83	74	2.31962	0.170528	0.70413	COP9-signalosome 5B
AT1G71235.1	0	0	0	0	0	0	-2.72212	0	1	unknown protein
AT1G71240.1	211	246	217	246	244	212	4.31468	-0.208605	0.122512	Plant protein of unknown function (DUF639)
AT1G71240.2	215	249	217	245	245	214	4.32901	-0.21919	0.0993344	Plant protein of unknown function (DUF639)
AT1G71250.1	0	0	0	1	1	0	-2.15551	2.55343	0.8105	GDSL-like Lipase/Acylhydrolase superfamily protein
AT1G71260.1	397	412	392	529	569	433	5.15865	0.07846	0.715222	WHIRLY 2
AT1G71270.1	643	607	598	756	690	654	5.54195	-0.0822915	0.529707	Vps52 / Sac2 family
AT1G71280.1	3	0	2	12	7	5	-1.19303	1.92171	0.0351728	DEA(D/H)-box RNA helicase family protein
AT1G71290.1	0	0	1	0	0	0	-2.6682	-1.98004	1	F-box associated ubiquitination effector family protein
AT1G71300.1	15	13	11	10	10	18	0.0934224	-0.28871	0.821047	Vps52 / Sac2 family
AT1G71310.1	84	69	103	133	109	104	2.96792	0.162892	0.637033	cobalt ion binding
AT1G71310.2	108	85	121	158	135	132	3.34106	0.166426	0.538214	cobalt ion binding
AT1G71310.3	109	90	122	162	142	132	3.3382	0.171142	0.502061	cobalt ion binding
AT1G71330.1	37	27	26	52	39	35	1.63054	0.215518	0.740657	non-intrinsic ABC protein 5
AT1G71340.1	369	381	366	550	603	437	5.34106	0.237792	0.0340449	PLC-like phosphodiesterases superfamily protein
AT1G71350.1	224	258	210	255	305	243	4.16597	-0.0530956	0.869247	eukaryotic translation initiation factor SUI1 family protein
AT1G71360.1	161	171	144	147	161	145	3.65776	-0.338136	0.0156847	Galactose-binding protein
AT1G71370.1	2	0	1	10	6	3	-1.52655	2.26162	0.0792046	DEA(D/H)-box RNA helicase family protein
AT1G71380.1	42	27	38	62	47	45	1.77059	0.25231	0.684084	cellulase 3
AT1G71390.1	0	0	0	0	0	0	-2.35375	0	1	receptor like protein 11
AT1G71400.1	61	65	70	74	92	111	2.71524	0.243468	0.638116	receptor like protein 12
AT1G71410.1	538	531	537	687	647	664	5.315	0.0514921	0.837697	ARM repeat superfamily protein
AT1G71420.1	15	18	12	21	21	14	0.594766	0.0465356	1	Tetratricopeptide repeat (TPR)-like superfamily protein
AT1G71430.1	109	106	82	112	92	101	3.10508	-0.223382	0.423087	unknown protein
AT1G71440.1	252	242	275	329	337	248	4.42115	-0.0253112	1	tubulin folding cofactor E / Pfifferling (PFI)
AT1G71450.1	0	0	0	0	0	0	-2.56644	0	1	Integrase-type DNA-binding superfamily protein
AT1G71460.1	102	119	118	100	138	96	3.09879	-0.29246	0.141777	Pentatricopeptide repeat (PPR-like) superfamily protein
AT1G71480.1	532	557	456	574	611	419	5.61571	-0.218566	0.0623567	Nuclear transport factor 2 (NTF2) family protein
AT1G71490.1	161	162	137	175	196	138	3.99296	-0.124902	0.625654	Tetratricopeptide repeat (TPR)-like superfamily protein
AT1G71500.1	2540	3547	2695	3159	3748	2735	8.00518	-0.133384	0.164222	Rieske (2Fe-2S) domain-containing protein
AT1G71520.1	12	2	6	15	6	11	-1.00854	0.406911	0.82607	Integrase-type DNA-binding superfamily protein
AT1G71530.1	115	71	101	132	150	119	2.98839	0.20792	0.463829	Protein kinase superfamily protein
AT1G71530.2	114	79	105	126	154	121	3.0228	0.154908	0.62661	Protein kinase superfamily protein
AT1G71690.1	9	6	7	2	1	5	-0.917546	-1.67496	0.0332589	Protein of unknown function (DUF579)
AT1G71691.1	0	3	5	4	5	2	-1.39679	0.181543	1	GDSL-like Lipase/Acylhydrolase superfamily protein
AT1G71691.2	0	3	5	4	5	2	-1.36085	0.181698	1	GDSL-like Lipase/Acylhydrolase superfamily protein
AT1G71692.1	85	61	78	93	79	84	2.34197	-0.0749206	0.968655	AGAMOUS-like 12
AT1G71695.1	925	1155	979	1283	1647	1177	6.61953	0.153687	0.164898	Peroxidase superfamily protein
AT1G71696.1	263	263	251	323	313	289	4.39511	-0.0154019	1	carboxypeptidase D, putative
AT1G71696.2	262	261	248	321	315	289	4.3797	-0.0043545	1	carboxypeptidase D, putative
AT1G71697.1	273	180	196	323	269	273	4.2576	0.147558	0.583637	choline kinase 1
AT1G71710.1	459	529	417	508	525	385	5.25059	-0.256347	0.0179911	DNAse I-like superfamily protein
AT1G71710.2	462	528	412	506	522	379	5.24473	-0.264635	0.0131925	DNAse I-like superfamily protein
AT1G71720.1	452	686	544	706	723	507	5.52111	-0.0682667	0.826171	Nucleic acid-binding proteins superfamily
AT1G71730.1	414	398	387	524	607	504	5.07994	0.178453	0.15367	unknown protein
AT1G71740.1	52	23	24	58	41	45	1.46951	0.273439	0.616894	unknown protein
AT1G71750.1	71	71	63	88	105	74	2.72065	0.112142	0.790571	Hypoxanthine-guanine phosphoribosyltransferase
AT1G71750.2	67	64	57	86	96	69	2.60995	0.147777	0.644777	Hypoxanthine-guanine phosphoribosyltransferase
AT1G71760.1	16	17	19	26	20	21	0.787785	0.0975866	1	unknown protein
AT1G71760.2	13	14	14	24	17	15	0.466153	0.179325	0.933396	unknown protein
AT1G71770.1	3	4	4	1	6	1	-1.02631	-0.702393	0.686657	poly(A)-binding protein 5
AT1G71770.2	3	4	4	1	6	1	-1.03763	-0.702281	0.686273	poly(A)-binding protein 5
AT1G71780.1	268	215	201	266	263	258	4.11334	-0.0626221	0.873518	unknown protein
AT1G71790.1	186	157	144	243	238	192	3.79948	0.197044	0.243385	Subunits of heterodimeric actin filament capping protein Capz superfamily
AT1G71800.1	147	120	129	187	183	160	3.50584	0.15123	0.479454	cleavage stimulating factor 64
AT1G71810.1	432	457	416	465	496	376	5.41401	-0.235736	0.0313948	Protein kinase superfamily protein
AT1G71820.1	1018	1032	979	1238	1180	1138	6.34145	-0.0330594	0.910864	SEC6
AT1G71820.2	944	955	896	1145	1095	1039	6.22591	-0.0345138	0.908055	SEC6
AT1G71830.1	185	194	190	213	231	186	3.91742	-0.122174	0.498063	somatic embryogenesis receptor-like kinase 1
AT1G71840.1	622	657	676	670	718	529	5.62785	-0.302261	0.00120365	transducin family protein / WD-40 repeat family protein
AT1G71850.1	92	115	166	134	126	111	3.33205	-0.281623	0.265878	Ubiquitin carboxyl-terminal hydrolase family protein
AT1G71860.1	575	530	509	731	718	681	5.44222	0.134712	0.28339	protein tyrosine phosphatase 1
AT1G71860.2	531	496	472	676	660	630	5.33955	0.125951	0.325422	protein tyrosine phosphatase 1
AT1G71860.3	545	503	474	676	663	639	5.33354	0.113414	0.430056	protein tyrosine phosphatase 1
AT1G71865.1	76	62	69	81	99	80	2.68543	0.0595439	0.961321	unknown protein
AT1G71866.1	5	7	2	8	12	3	-0.406948	0.43561	0.742551	unknown protein
AT1G71870.1	66	53	70	70	61	48	2.32409	-0.348754	0.15803	MATE efflux family protein
AT1G71880.1	1087	1100	924	1169	1163	1461	6.10927	0.0381953	0.964794	sucrose-proton symporter 1
AT1G71890.1	26	45	26	29	26	18	0.416409	-0.674083	0.0402176	Major facilitator superfamily protein
AT1G71900.1	235	278	203	335	311	280	4.32956	0.106033	0.541736	Protein of unknown function (DUF803)
AT1G71910.1	13	14	2	10	11	8	-0.0321319	-0.260721	0.911079	unknown protein
AT1G71920.1	399	464	389	465	487	428	4.93473	-0.125972	0.263997	HISTIDINE BIOSYNTHESIS 6B
AT1G71920.2	419	484	402	486	511	450	4.99512	-0.117348	0.290687	HISTIDINE BIOSYNTHESIS 6B
AT1G71920.3	410	475	396	476	501	441	4.9718	-0.119809	0.282391	HISTIDINE BIOSYNTHESIS 6B
AT1G71930.1	35	21	23	29	30	37	1.14508	0.0161926	1	vascular related NAC-domain protein 7
AT1G71940.1	148	119	131	155	159	142	3.36567	-0.0724157	0.827237	SNARE associated Golgi protein family
AT1G71940.2	122	102	110	127	128	114	3.06122	-0.124695	0.606957	SNARE associated Golgi protein family
AT1G71950.1	336	304	307	433	493	401	4.85147	0.216434	0.0996172	Proteinase inhibitor, propeptide
AT1G71960.1	235	240	230	340	366	312	4.32279	0.26175	0.0415645	ATP-binding casette family G25
AT1G71970.1	109	130	107	210	234	226	3.69384	0.689128	2.04e-07	unknown protein
AT1G71980.1	538	621	567	768	757	704	5.64085	0.104047	0.426796	Protease-associated (PA) RING/U-box zinc finger family protein
AT1G71990.1	49	65	56	75	89	47	2.24651	0.0366534	1	fucosyltransferase 13
AT1G72000.1	0	0	0	0	1	0	-2.65097	1.78021	1	Plant neutral invertase family protein
AT1G72010.1	369	387	317	491	502	450	5.06821	0.161788	0.156135	TCP family transcription factor
AT1G72020.1	1646	1461	1434	2036	2385	1921	6.97537	0.211035	0.0114122	unknown protein
AT1G72030.1	535	609	583	624	720	459	5.72182	-0.21479	0.0543998	Acyl-CoA N-acyltransferases (NAT) superfamily protein
AT1G72040.1	880	1068	971	1092	1068	806	6.29426	-0.249127	0.0213136	P-loop containing nucleoside triphosphate hydrolases superfamily protein
AT1G72050.1	489	465	503	575	587	436	5.36542	-0.140429	0.214636	transcription factor IIIA
AT1G72050.2	417	398	435	499	510	376	5.18266	-0.125562	0.307712	transcription factor IIIA
AT1G72060.1	7	25	13	46	39	46	1.07578	1.28248	0.000868928	serine-type endopeptidase inhibitors
AT1G72070.1	16	34	27	54	47	55	1.51845	0.756975	0.019974	Chaperone DnaJ-domain superfamily protein
AT1G72080.1	0	0	0	0	0	0	-2.72217	0	1	unknown protein
AT1G72090.1	460	517	509	597	583	511	5.27329	-0.0817355	0.637429	Methylthiotransferase
AT1G72100.1	3	2	2	6	1	2	-1.23803	0.0918159	1	late embryogenesis abundant domain-containing protein / LEA domain-containing protein
AT1G72110.1	0	0	0	0	1	0	-1.09165	1.78007	1	O-acyltransferase (WSD1-like) family protein
AT1G72110.2	0	0	0	0	1	0	-1.20147	1.78026	1	O-acyltransferase (WSD1-like) family protein
AT1G72120.1	50	38	47	49	51	36	2.01296	-0.258337	0.416372	Major facilitator superfamily protein
AT1G72125.1	43	22	29	36	49	32	1.44432	0.0404631	1	Major facilitator superfamily protein
AT1G72130.1	427	424	346	412	450	394	5.18708	-0.195537	0.180412	Major facilitator superfamily protein
AT1G72130.2	422	416	352	409	454	394	5.1893	-0.186698	0.20564	Major facilitator superfamily protein
AT1G72131.1	2	0	0	0	1	0	-2.53395	-1.00234	1	pseudogene
AT1G72140.1	122	85	107	252	116	139	2.96718	0.420832	0.275014	Major facilitator superfamily protein
AT1G72150.1	2009	2202	1819	5836	4725	5997	7.65841	1.20939	2.45e-27	PATELLIN 1
AT1G72160.1	1092	1098	1024	1845	1607	1407	6.56672	0.32778	0.000301951	Sec14p-like phosphatidylinositol transfer family protein
AT1G72170.1	299	322	289	403	434	326	4.60931	0.0839026	0.612499	Domain of unknown function (DUF543)
AT1G72175.1	133	102	118	160	176	158	3.34365	0.216143	0.202011	RING/U-box protein with domain of unknown function (DUF 1232)
AT1G72180.1	744	713	636	1117	957	1175	5.80597	0.381941	0.0069011	Leucine-rich receptor-like protein kinase family protein
AT1G72190.1	99	123	87	130	143	100	3.20285	0.00265096	1	D-isomer specific 2-hydroxyacid dehydrogenase family protein
AT1G72200.1	125	79	105	173	157	137	3.12207	0.321769	0.231226	RING/U-box superfamily protein
AT1G72210.1	47	48	42	58	53	57	1.736	0.0294529	1	basic helix-loop-helix (bHLH) DNA-binding superfamily protein
AT1G72220.1	26	16	21	24	35	29	0.858559	0.212446	0.788732	RING/U-box superfamily protein
AT1G72230.1	219	159	178	222	242	229	3.99503	0.0501282	0.948243	Cupredoxin superfamily protein
AT1G72240.1	11	8	9	15	15	17	0.209938	0.474746	0.491013	unknown protein
AT1G72250.1	246	261	260	255	283	250	4.06225	-0.228616	0.124765	Di-glucose binding protein with Kinesin motor domain
AT1G72250.2	254	267	275	267	296	263	4.12441	-0.214479	0.168054	Di-glucose binding protein with Kinesin motor domain
AT1G72260.1	0	0	1	0	1	0	-0.12068	-0.209685	1	thionin 2.1
AT1G72270.1	83	77	71	107	96	67	2.78885	-0.0465138	1	unknown protein
AT1G72270.2	84	82	71	106	100	69	2.83874	-0.0558448	0.976675	unknown protein
AT1G72280.1	53	37	42	66	52	53	2.03205	0.105383	0.912829	endoplasmic reticulum oxidoreductins 1
AT1G72290.1	0	0	0	0	0	0	-2.70404	0	1	Kunitz family trypsin and protease inhibitor protein
AT1G72300.1	451	361	346	491	456	541	4.89759	0.104895	0.667503	Leucine-rich receptor-like protein kinase family protein
AT1G72310.1	250	201	210	289	264	232	4.13786	-0.0213549	1	RING/U-box superfamily protein
AT1G72320.1	484	479	473	505	490	430	5.11656	-0.279635	0.0200609	pumilio 23
AT1G72320.2	528	534	508	573	564	488	5.30927	-0.218577	0.0439584	pumilio 23
AT1G72320.3	525	526	504	565	562	483	5.29831	-0.218372	0.0454656	pumilio 23
AT1G72330.1	100	108	105	114	136	133	3.15687	0.0270189	1	alanine aminotransferase 2
AT1G72330.2	94	101	100	108	127	125	3.07871	0.022974	1	alanine aminotransferase 2
AT1G72330.3	94	105	100	111	129	128	3.08938	0.0361006	1	alanine aminotransferase 2
AT1G72340.1	225	281	247	279	314	229	4.39968	-0.143401	0.337511	NagB/RpiA/CoA transferase-like superfamily protein
AT1G72350.1	0	0	1	0	0	0	-2.63341	-1.98303	1	MADS-box transcription factor family protein
AT1G72360.1	39	38	50	47	75	113	1.91269	0.642728	0.173529	Integrase-type DNA-binding superfamily protein
AT1G72360.2	44	41	54	51	76	121	2.01894	0.592442	0.224249	Integrase-type DNA-binding superfamily protein
AT1G72360.3	39	38	50	44	74	111	1.89714	0.605802	0.217205	Integrase-type DNA-binding superfamily protein
AT1G72370.1	7111	7146	6888	8239	9103	7434	8.98177	-0.0417068	0.781754	40s ribosomal protein SA
AT1G72370.2	6532	6573	6317	7403	8165	6727	8.82988	-0.0708092	0.478868	40s ribosomal protein SA
AT1G72390.1	529	532	491	596	560	523	5.29648	-0.151752	0.374238	unknown protein
AT1G72410.1	560	557	598	741	768	778	5.44737	0.151179	0.221949	COP1-interacting protein-related
AT1G72410.2	488	509	521	642	640	672	5.22136	0.102013	0.529252	COP1-interacting protein-related
AT1G72416.1	36	30	24	102	62	644	2.13548	3.00937	8.9e-08	Chaperone DnaJ-domain superfamily protein
AT1G72416.2	32	27	22	96	58	593	2.01234	3.04654	1.15e-07	Chaperone DnaJ-domain superfamily protein
AT1G72416.3	32	26	23	98	58	610	2.04313	3.08185	7.57e-08	Chaperone DnaJ-domain superfamily protein
AT1G72416.4	34	29	21	92	59	587	2.00399	2.97884	1.59e-07	Chaperone DnaJ-domain superfamily protein
AT1G72416.5	26	17	16	67	44	442	1.59802	3.0648	4.52e-07	Chaperone DnaJ-domain superfamily protein
AT1G72420.1	71	83	64	79	101	68	2.50149	-0.0830408	0.873518	NADH:ubiquinone oxidoreductase intermediate-associated protein 30
AT1G72430.1	327	452	272	1146	932	1477	5.01918	1.52808	1.36e-21	SAUR-like auxin-responsive protein family
AT1G72440.1	711	832	785	860	765	642	5.93304	-0.308128	0.0359733	CCAAT-binding factor
AT1G72450.1	386	405	409	597	416	807	5.13953	0.365963	0.129112	jasmonate-zim-domain protein 6
AT1G72460.1	0	0	0	0	0	0	-2.70402	0	1	Leucine-rich repeat protein kinase family protein
AT1G72470.1	215	174	170	217	180	174	3.63598	-0.236596	0.149594	exocyst subunit exo70 family protein D1
AT1G72480.1	411	466	444	501	478	444	5.05966	-0.158898	0.208377	Lung seven transmembrane receptor family protein
AT1G72490.1	96	52	72	62	70	44	2.40812	-0.602306	0.0375363	unknown protein
AT1G72500.1	680	670	658	654	653	508	5.82735	-0.41738	1.88e-07	unknown protein
AT1G72510.1	762	711	696	1127	1074	1020	6.03083	0.304953	0.00204492	Protein of unknown function (DUF1677)
AT1G72510.2	654	592	576	973	898	863	5.80169	0.320129	0.00227868	Protein of unknown function (DUF1677)
AT1G72520.1	28	48	30	45	35	68	1.86715	0.247726	0.748025	PLAT/LH2 domain-containing lipoxygenase family protein
AT1G72530.1	24	13	19	25	21	17	0.766302	-0.102917	0.998995	plastid developmental protein DAG, putative
AT1G72530.2	23	11	17	21	20	12	0.606399	-0.221209	0.869806	plastid developmental protein DAG, putative
AT1G72540.1	11	9	19	15	22	12	0.397423	0.0562997	1	Protein kinase superfamily protein
AT1G72550.1	985	958	951	1104	1250	1068	6.22383	-0.0267829	0.950946	tRNA synthetase beta subunit family protein
AT1G72550.2	923	900	900	1012	1148	990	6.10507	-0.0581774	0.706948	tRNA synthetase beta subunit family protein
AT1G72560.1	343	349	375	381	351	323	4.73836	-0.284726	0.00231732	ARM repeat superfamily protein
AT1G72560.2	303	316	342	343	294	279	4.52402	-0.337421	0.00285465	ARM repeat superfamily protein
AT1G72560.3	357	370	387	403	354	326	4.79563	-0.309056	0.000963177	ARM repeat superfamily protein
AT1G72570.1	0	0	0	1	0	0	-2.70399	1.78193	1	Integrase-type DNA-binding superfamily protein
AT1G72580.1	2	6	0	7	1	2	-1.85502	0.0814115	1	unknown protein
AT1G72590.1	1	1	2	3	4	3	-1.58275	0.993052	0.751564	3-oxo-5-alpha-steroid 4-dehydrogenase family protein
AT1G72600.1	33	16	15	18	26	25	0.980421	-0.157745	0.914715	hydroxyproline-rich glycoprotein family protein
AT1G72600.2	3912	5340	3027	7212	7902	8052	8.40564	0.670827	3.31e-05	hydroxyproline-rich glycoprotein family protein
AT1G72610.1	4041	5573	3138	7547	8292	8384	8.46807	0.680522	2.67e-05	germin-like protein 1
AT1G72620.1	3	3	3	5	7	2	-1.66793	0.344658	0.972179	alpha/beta-Hydrolases superfamily protein
AT1G72630.1	189	195	171	277	323	250	4.02942	0.345676	0.00365497	ELF4-like 2
AT1G72640.1	394	567	460	634	698	479	5.33712	0.0779451	0.728349	NAD(P)-binding Rossmann-fold superfamily protein
AT1G72640.2	444	606	512	685	750	506	5.47527	0.0399244	0.944791	NAD(P)-binding Rossmann-fold superfamily protein
AT1G72645.1	262	366	289	482	616	467	5.11523	0.503388	1.31e-05	unknown protein
AT1G72650.1	308	307	323	429	450	410	4.82579	0.190868	0.106471	TRF-like 6
AT1G72650.2	305	305	322	426	444	405	4.81445	0.18433	0.122736	TRF-like 6
AT1G72660.1	6	3	4	6	8	7	-0.959216	0.414057	0.8077	P-loop containing nucleoside triphosphate hydrolases superfamily protein
AT1G72660.2	5	3	3	6	7	7	-0.953884	0.579972	0.688612	P-loop containing nucleoside triphosphate hydrolases superfamily protein
AT1G72660.3	5	3	3	6	7	8	-0.991819	0.649433	0.593537	P-loop containing nucleoside triphosphate hydrolases superfamily protein
AT1G72670.1	156	159	132	150	175	119	3.47728	-0.281414	0.174051	IQ-domain 8
AT1G72680.1	330	239	249	425	366	318	4.42156	0.167317	0.542601	cinnamyl-alcohol dehydrogenase
AT1G72690.1	43	31	35	52	59	61	1.75557	0.39138	0.232142	unknown protein
AT1G72700.1	979	568	681	957	729	760	5.87014	-0.134129	0.636732	ATPase E1-E2 type family protein / haloacid dehalogenase-like hydrolase family protein
AT1G72710.1	1571	1571	1561	2016	1966	1722	7.027	0.00969468	1	casein kinase 1-like protein 2
AT1G72720.1	12	12	7	15	31	13	0.107388	0.647749	0.277474	Protein of unknown function (DUF3511)
AT1G72730.1	400	336	352	377	392	372	4.60099	-0.198288	0.143686	DEA(D/H)-box RNA helicase family protein
AT1G72740.1	256	307	265	342	327	323	4.55454	-0.00197642	1	Homeodomain-like/winged-helix DNA-binding family protein
AT1G72740.2	263	302	268	340	334	324	4.56646	-0.00274188	1	Homeodomain-like/winged-helix DNA-binding family protein
AT1G72750.1	673	645	661	892	857	865	5.86768	0.137122	0.204427	translocase inner membrane subunit 23-2
AT1G72760.1	5	1	2	4	9	1	-1.25706	0.511896	0.94469	Protein kinase superfamily protein
AT1G72770.1	679	770	692	894	822	635	6.05495	-0.13631	0.271358	homology to ABI1
AT1G72770.2	658	746	682	888	796	628	6.02765	-0.122653	0.349686	homology to ABI1
AT1G72770.3	666	749	670	867	794	609	5.99858	-0.148857	0.225305	homology to ABI1
AT1G72790.1	144	115	106	177	156	260	3.35036	0.455514	0.0320981	hydroxyproline-rich glycoprotein family protein
AT1G72800.1	27	36	36	60	66	48	2.09385	0.542589	0.0404496	RNA-binding (RRM/RBD/RNP motifs) family protein
AT1G72810.1	383	458	377	364	433	326	4.98657	-0.385618	4.97e-06	Pyridoxal-5'-phosphate-dependent enzyme family protein
AT1G72820.1	244	278	250	565	584	415	4.55407	0.744946	1.62e-11	Mitochondrial substrate carrier family protein
AT1G72830.1	112	105	111	121	108	107	3.51057	-0.231821	0.401063	nuclear factor Y, subunit A3
AT1G72830.2	100	101	104	114	101	105	3.4151	-0.195516	0.555232	nuclear factor Y, subunit A3
AT1G72830.3	107	97	99	106	100	102	3.38923	-0.241494	0.40235	nuclear factor Y, subunit A3
AT1G72840.1	86	75	91	138	115	93	2.92337	0.182617	0.658262	Disease resistance protein (TIR-NBS-LRR class)
AT1G72840.2	88	76	95	140	118	93	2.96083	0.162981	0.686002	Disease resistance protein (TIR-NBS-LRR class)
AT1G72850.1	39	24	40	53	40	53	1.48275	0.236317	0.59158	Disease resistance protein (TIR-NBS class)
AT1G72860.1	89	66	87	109	104	100	2.88907	0.102073	0.817559	Disease resistance protein (TIR-NBS-LRR class) family
AT1G72870.1	41	22	22	46	28	43	1.12253	0.202376	0.798587	Disease resistance protein (TIR-NBS class)
AT1G72880.1	354	387	340	501	562	479	4.89057	0.245084	0.00571602	Survival protein SurE-like phosphatase/nucleotidase
AT1G72880.2	318	369	323	469	526	456	4.8028	0.255712	0.00424869	Survival protein SurE-like phosphatase/nucleotidase
AT1G72890.1	68	70	73	82	87	94	2.67034	0.0510801	0.9796	Disease resistance protein (TIR-NBS class)
AT1G72890.2	61	67	65	77	90	84	2.55106	0.111093	0.779656	Disease resistance protein (TIR-NBS class)
AT1G72900.1	66	99	65	154	113	179	3.30659	0.715918	0.0119329	Toll-Interleukin-Resistance (TIR) domain-containing protein
AT1G72910.1	405	432	417	348	397	584	5.28176	-0.157891	0.605516	Toll-Interleukin-Resistance (TIR) domain-containing protein
AT1G72920.1	30	50	48	60	44	68	2.53786	0.172178	0.775382	Toll-Interleukin-Resistance (TIR) domain family protein
AT1G72930.1	1100	1136	1134	894	1036	1280	6.69708	-0.320513	0.0266494	toll/interleukin-1 receptor-like
AT1G72930.2	960	957	971	776	909	1101	6.49609	-0.303874	0.0387873	toll/interleukin-1 receptor-like
AT1G72940.1	100	138	108	155	138	153	3.64646	0.107785	0.784528	Toll-Interleukin-Resistance (TIR) domain-containing protein
AT1G72950.1	13	7	9	8	11	7	-0.143095	-0.421365	0.597256	Disease resistance protein (TIR-NBS class)
AT1G72960.1	11	1	3	7	4	6	-1.17357	-0.0850092	1	Root hair defective 3 GTP-binding protein (RHD3)
AT1G72970.1	1286	1708	1367	1779	1847	1724	6.85418	0.0349047	0.910235	Glucose-methanol-choline (GMC) oxidoreductase family protein
AT1G72970.2	1200	1593	1262	1632	1702	1587	6.73084	0.0193557	1	Glucose-methanol-choline (GMC) oxidoreductase family protein
AT1G72980.1	0	0	0	0	0	0	-2.61664	0	1	LOB domain-containing protein 7
AT1G72990.1	171	134	161	188	211	153	3.77717	-0.027141	0.996915	beta-galactosidase 17
AT1G72990.2	171	134	159	185	208	152	3.7639	-0.0391748	0.958223	beta-galactosidase 17
AT1G73000.1	1	1	0	9	1	1	-1.82635	2.01576	0.201904	PYR1-like 3
AT1G73010.1	63	81	129	62	53	82	2.82856	-0.726299	0.112444	phosphate starvation-induced gene 2
AT1G73020.1	207	182	153	236	255	220	3.83037	0.124289	0.519073	unknown protein
AT1G73020.2	198	171	144	225	247	212	3.77192	0.147677	0.434909	unknown protein
AT1G73030.1	527	472	487	721	666	639	5.58957	0.180314	0.061157	SNF7 family protein
AT1G73040.1	19	18	17	29	16	21	1.07409	0.0225959	1	Mannose-binding lectin superfamily protein
AT1G73050.1	0	0	1	0	0	1	-1.84662	-0.193279	1	Glucose-methanol-choline (GMC) oxidoreductase family protein
AT1G73060.1	1232	1555	1209	1470	1871	1269	6.703	-0.0656551	0.757095	Low PSII Accumulation 3
AT1G73066.1	12	17	17	24	18	13	0.280442	-0.0132905	1	Leucine-rich repeat family protein
AT1G73080.1	326	352	297	428	458	452	4.68791	0.194663	0.142041	PEP1 receptor 1
AT1G73090.1	124	180	152	177	199	171	3.89593	-0.00411093	1	unknown protein
AT1G73090.2	117	171	139	169	190	164	3.8098	0.0264517	1	unknown protein
AT1G73100.1	227	267	240	286	261	227	4.21287	-0.190678	0.363714	SU(VAR)3-9 homolog 3
AT1G73110.1	654	910	647	785	878	761	5.84846	-0.127961	0.393243	P-loop containing nucleoside triphosphate hydrolases superfamily protein
AT1G73120.1	142	45	46	216	105	132	3.05677	0.692708	0.135035	unknown protein
AT1G73130.1	91	97	116	137	140	94	3.10021	0.0104804	1	unknown protein
AT1G73140.1	7	7	9	12	4	6	-0.386915	-0.326643	0.880186	Plant protein of unknown function (DUF828)
AT1G73150.1	74	52	68	85	73	64	2.4725	-0.0760979	0.94442	global transcription factor group E3
AT1G73160.1	23	20	30	23	24	31	0.64758	-0.167436	0.935112	UDP-Glycosyltransferase superfamily protein
AT1G73165.1	5	5	4	7	6	7	-1.03824	0.242356	0.981854	CLAVATA3/ESR-RELATED 1
AT1G73170.1	615	729	646	768	798	596	6.00911	-0.151289	0.139247	P-loop containing nucleoside triphosphate hydrolases superfamily protein
AT1G73170.2	604	721	636	744	797	592	5.99486	-0.149503	0.14502	P-loop containing nucleoside triphosphate hydrolases superfamily protein
AT1G73175.1	2	1	1	0	1	0	-2.24461	-1.89221	0.69823	pseudogene
AT1G73177.1	83	89	79	111	125	109	2.78923	0.192058	0.519184	bonsai
AT1G73180.1	447	452	446	557	567	516	5.09796	0.019021	1	Eukaryotic translation initiation factor eIF2A family protein
AT1G73180.2	377	389	384	452	464	442	4.81345	-0.0257664	1	Eukaryotic translation initiation factor eIF2A family protein
AT1G73190.1	0	0	0	0	0	0	-1.59975	0	1	Aquaporin-like superfamily protein
AT1G73200.1	331	282	303	451	409	479	4.68185	0.287562	0.0404588	Putative integral membrane protein conserved region (DUF2404)
AT1G73210.1	47	43	49	59	64	69	2.08233	0.199483	0.584315	Protein of unknown function (DUF789)
AT1G73210.2	48	45	46	59	63	69	2.0815	0.19283	0.616443	Protein of unknown function (DUF789)
AT1G73220.1	130	69	122	217	299	81	4.26575	0.571726	0.179954	organic cation/carnitine transporter1
AT1G73230.1	2120	2159	2058	2636	2867	2268	7.37562	0.022943	0.974036	Nascent polypeptide-associated complex NAC
AT1G73240.1	186	189	192	191	185	184	3.83584	-0.284781	0.0304084	unknown protein
AT1G73250.1	181	137	140	202	210	195	3.52165	0.138944	0.574038	GDP-4-keto-6-deoxymannose-3,5-epimerase-4-reductase 1
AT1G73260.1	1162	622	623	1046	816	1013	6.08181	-0.000367928	1	kunitz trypsin inhibitor 1
AT1G73270.1	47	27	42	37	25	43	1.63726	-0.404442	0.360054	serine carboxypeptidase-like 6
AT1G73280.1	60	26	39	43	41	38	1.53773	-0.306856	0.555624	serine carboxypeptidase-like 3
AT1G73290.1	26	8	9	22	18	17	0.179894	0.135804	0.989946	serine carboxypeptidase-like 5
AT1G73300.1	59	30	53	93	50	64	2.11958	0.273756	0.539354	serine carboxypeptidase-like 2
AT1G73310.1	82	93	77	108	100	92	2.91147	-0.0150014	1	serine carboxypeptidase-like 4
AT1G73320.1	64	76	66	89	94	70	2.58614	0.0279296	1	S-adenosyl-L-methionine-dependent methyltransferases superfamily protein
AT1G73320.2	51	71	55	80	83	61	2.43641	0.0713015	0.954185	S-adenosyl-L-methionine-dependent methyltransferases superfamily protein
AT1G73325.1	39	17	27	23	23	9	0.81553	-0.884751	0.145158	Kunitz family trypsin and protease inhibitor protein
AT1G73330.1	6150	4560	4724	10380	5502	5347	8.95092	0.186367	0.582164	drought-repressed 4
AT1G73340.1	20	17	25	22	21	29	0.837695	-0.0485372	1	Cytochrome P450 superfamily protein
AT1G73350.1	128	153	141	181	186	173	3.76427	0.0897616	0.784477	unknown protein
AT1G73350.2	161	181	166	210	215	209	4.00023	0.0542568	0.903135	unknown protein
AT1G73350.3	168	180	169	215	224	212	4.05006	0.0664902	0.843867	unknown protein
AT1G73360.1	47	63	50	47	47	35	1.918	-0.577557	0.0252788	homeodomain GLABROUS 11
AT1G73370.1	180	188	200	215	197	166	3.59779	-0.246141	0.309662	sucrose synthase 6
AT1G73370.2	180	189	198	216	196	165	3.60061	-0.245908	0.307409	sucrose synthase 6
AT1G73380.1	135	118	110	164	196	164	3.26983	0.261116	0.0798946	unknown protein
AT1G73390.1	471	546	453	556	564	446	5.55381	-0.177092	0.0757071	Endosomal targeting BRO1-like domain-containing protein
AT1G73390.2	500	569	477	581	593	474	5.61883	-0.176079	0.0732662	Endosomal targeting BRO1-like domain-containing protein
AT1G73390.3	500	570	474	572	585	474	5.6132	-0.188755	0.0449953	Endosomal targeting BRO1-like domain-containing protein
AT1G73390.4	469	539	449	540	541	444	5.52299	-0.201851	0.0295902	Endosomal targeting BRO1-like domain-containing protein
AT1G73400.1	47	46	51	57	54	38	1.91506	-0.222007	0.563507	Pentatricopeptide repeat (PPR) superfamily protein
AT1G73410.1	14	14	16	31	16	13	0.634004	0.174792	0.893011	myb domain protein 54
AT1G73430.1	635	613	578	760	675	635	5.50792	-0.085314	0.568302	sec34-like family protein
AT1G73430.2	607	591	554	718	657	608	5.45418	-0.0878943	0.531224	sec34-like family protein
AT1G73440.1	77	83	73	104	118	68	2.8313	0.0448477	1	calmodulin-related
AT1G73450.1	384	379	392	418	439	363	4.95429	-0.190972	0.0888762	Protein kinase superfamily protein
AT1G73460.1	706	708	739	710	742	619	5.75982	-0.32679	0.000741463	Protein kinase superfamily protein
AT1G73470.1	289	328	270	372	413	314	4.74585	0.0402228	0.920384	unknown protein
AT1G73470.2	276	318	257	363	401	305	4.70506	0.060221	0.808994	unknown protein
AT1G73470.3	275	312	262	354	391	296	4.65278	0.0249547	1	unknown protein
AT1G73480.1	499	673	551	502	691	277	5.76927	-0.522363	0.0197459	alpha/beta-Hydrolases superfamily protein
AT1G73490.1	492	504	500	693	689	570	5.51879	0.113942	0.342811	RNA-binding (RRM/RBD/RNP motifs) family protein
AT1G73490.2	471	488	478	669	675	549	5.47284	0.127505	0.274666	RNA-binding (RRM/RBD/RNP motifs) family protein
AT1G73500.1	74	67	71	123	114	152	2.96649	0.620922	0.0201251	MAP kinase kinase 9
AT1G73510.1	0	1	1	0	0	0	-2.50203	-2.78196	0.8105	unknown protein
AT1G73530.1	261	286	268	393	436	332	4.72663	0.240067	0.038574	RNA-binding (RRM/RBD/RNP motifs) family protein
AT1G73540.1	74	93	104	213	191	225	3.43422	0.953608	4.08e-09	nudix hydrolase homolog 21
AT1G73550.1	3	6	6	5	13	14	-0.595587	0.814569	0.307566	Bifunctional inhibitor/lipid-transfer protein/seed storage 2S albumin superfamily protein
AT1G73550.2	3	5	3	5	9	10	-0.87641	0.84153	0.382626	Bifunctional inhibitor/lipid-transfer protein/seed storage 2S albumin superfamily protein
AT1G73560.1	0	1	0	0	0	0	-2.56656	-1.97492	1	Bifunctional inhibitor/lipid-transfer protein/seed storage 2S albumin superfamily protein
AT1G73570.1	73	77	65	73	72	57	2.61687	-0.357912	0.146195	HCP-like superfamily protein
AT1G73580.1	19	7	29	29	33	21	0.428333	0.298357	0.780044	Calcium-dependent lipid-binding (CaLB domain) family protein
AT1G73590.1	354	304	342	388	404	327	4.67265	-0.110633	0.582502	Auxin efflux carrier family protein
AT1G73600.1	4555	5873	4740	3726	5631	4108	8.72458	-0.440075	0.000619216	S-adenosyl-L-methionine-dependent methyltransferases superfamily protein
AT1G73600.2	4840	6267	5030	3962	5971	4360	8.79922	-0.443138	0.000530116	S-adenosyl-L-methionine-dependent methyltransferases superfamily protein
AT1G73602.1	4552	5870	4737	3725	5628	4104	8.72329	-0.440097	0.000610691	conserved peptide upstream open reading frame 32
AT1G73610.1	0	1	2	1	1	4	-2.23128	0.681888	0.829369	GDSL-like Lipase/Acylhydrolase superfamily protein
AT1G73620.1	285	190	265	287	289	258	4.08507	-0.101174	0.757133	Pathogenesis-related thaumatin superfamily protein
AT1G73630.1	176	175	155	136	152	114	3.58799	-0.601588	9.16e-05	EF hand calcium-binding protein family
AT1G73640.1	53	46	36	95	67	69	2.28711	0.508593	0.0459742	RAB GTPase homolog A6A
AT1G73650.1	479	424	350	520	548	474	5.29436	0.0329412	0.954204	Protein of unknown function (DUF1295)
AT1G73650.2	572	505	424	640	675	532	5.52341	0.0299036	0.963234	Protein of unknown function (DUF1295)
AT1G73650.3	538	472	401	601	615	508	5.4392	0.0207333	1	Protein of unknown function (DUF1295)
AT1G73650.4	470	413	343	509	532	459	5.25274	0.0242742	1	Protein of unknown function (DUF1295)
AT1G73655.1	648	840	683	889	1139	781	5.83115	0.0999381	0.476939	FKBP-like peptidyl-prolyl cis-trans isomerase family protein
AT1G73660.1	684	824	711	838	881	761	5.94047	-0.105641	0.338129	protein tyrosine kinase family protein
AT1G73670.1	440	445	414	545	536	441	5.22676	-0.0407298	0.896563	MAP kinase 15
AT1G73680.1	386	419	376	581	487	464	5.02482	0.11042	0.565346	alpha dioxygenase
AT1G73680.2	350	388	352	536	434	423	4.87913	0.0893094	0.717445	alpha dioxygenase
AT1G73687.1	0	0	0	0	0	0	-2.5831	0	1	MIR159/MIR159A; miRNA
AT1G73690.1	37	46	47	53	44	40	1.77536	-0.192095	0.637122	cyclin-dependent kinase D1;1
AT1G73700.1	44	26	33	38	29	20	2.1323	-0.514896	0.139617	MATE efflux family protein
AT1G73710.1	253	235	230	244	256	172	4.2321	-0.369204	0.0043882	Pentatricopeptide repeat (PPR) superfamily protein
AT1G73720.1	303	293	300	424	434	359	4.6507	0.172186	0.132099	transducin family protein / WD-40 repeat family protein
AT1G73730.1	249	328	244	284	279	225	4.4136	-0.325766	0.00486202	ETHYLENE-INSENSITIVE3-like 3
AT1G73740.1	155	157	160	199	191	135	3.63818	-0.117095	0.540731	UDP-Glycosyltransferase superfamily protein
AT1G73750.1	119	112	102	193	181	127	3.86039	0.316507	0.0892851	Uncharacterised conserved protein UCP031088, alpha/beta hydrolase
AT1G73760.1	219	266	229	253	293	234	4.50368	-0.140492	0.352863	RING/U-box superfamily protein
AT1G73770.1	33	40	40	51	49	34	1.89976	-0.0238187	1	unknown protein
AT1G73770.2	38	40	45	53	54	37	2.00349	-0.0419566	1	unknown protein
AT1G73780.1	12	4	9	12	14	14	-0.336582	0.404444	0.665283	Bifunctional inhibitor/lipid-transfer protein/seed storage 2S albumin superfamily protein
AT1G73790.1	45	37	39	65	77	56	2.26573	0.438103	0.137496	Protein of unknown function (DUF3743)
AT1G73805.1	11	10	13	25	20	18	0.318837	0.613273	0.426739	Calmodulin binding protein-like
AT1G73810.1	40	17	29	49	26	26	1.3628	-0.0427844	1	Core-2/I-branching beta-1,6-N-acetylglucosaminyltransferase family protein
AT1G73820.1	85	74	74	143	127	126	3.09378	0.497582	0.00216997	Ssu72-like family protein
AT1G73830.1	78	73	64	172	115	186	2.77304	0.891069	0.00111055	BR enhanced expression 3
AT1G73830.2	71	74	65	162	114	177	2.7431	0.861491	0.00124241	BR enhanced expression 3
AT1G73840.1	287	305	286	402	487	414	4.72776	0.302155	0.0103713	hydroxyproline-rich glycoprotein family protein
AT1G73850.1	107	99	123	150	142	110	3.22731	0.0153385	1	Protein of unknown function (DUF1666)
AT1G73860.1	72	40	63	76	60	66	1.79345	-0.0628724	1	P-loop containing nucleoside triphosphate hydrolases superfamily protein
AT1G73870.1	585	726	553	461	642	369	5.7794	-0.615977	1.26e-09	B-box type zinc finger protein with CCT domain
AT1G73875.1	122	126	123	159	174	125	3.45529	0.0335751	1	DNAse I-like superfamily protein
AT1G73880.1	106	95	89	106	89	64	2.95785	-0.432796	0.0150278	UDP-glucosyl transferase 89B1
AT1G73885.1	1058	1360	1023	1418	1626	1167	6.74007	0.021999	1	unknown protein
AT1G73890.1	7	18	8	11	36	15	0.645648	0.630054	0.320416	Bifunctional inhibitor/lipid-transfer protein/seed storage 2S albumin superfamily protein
AT1G73910.1	8	2	4	13	6	2	-0.91349	0.295487	1	actin-related proteins 4A
AT1G73920.1	753	902	755	1310	1413	886	6.26148	0.305602	0.00101364	alpha/beta-Hydrolases superfamily protein
AT1G73920.2	740	890	755	1301	1398	876	6.24595	0.306712	0.00106427	alpha/beta-Hydrolases superfamily protein
AT1G73930.1	385	402	346	471	428	389	4.93898	-0.081854	0.568071	unknown protein
AT1G73930.2	353	378	317	438	403	359	4.84853	-0.0715907	0.660439	unknown protein
AT1G73940.1	527	508	544	689	689	641	5.33141	0.0870551	0.610129	unknown protein
AT1G73950.1	186	206	180	245	230	165	4.12334	-0.108081	0.566791	Transmembrane Fragile-X-F-associated protein
AT1G73960.1	573	581	545	662	638	568	5.632	-0.130636	0.215276	TBP-associated factor 2
AT1G73960.2	559	568	538	650	622	551	5.59624	-0.136927	0.19175	TBP-associated factor 2
AT1G73965.1	4	6	4	4	4	7	-1.03702	-0.160645	1	CLAVATA3/ESR-RELATED 13
AT1G73970.1	214	221	162	221	245	207	4.05993	-0.0932889	0.693762	unknown protein
AT1G73980.1	298	336	317	481	438	335	5.01716	0.128129	0.347546	Phosphoribulokinase / Uridine kinase family
AT1G73990.1	864	1058	870	1094	1169	909	6.27144	-0.0843418	0.451429	signal peptide peptidase
AT1G74000.1	30	28	20	30	31	24	0.918378	-0.143548	0.892685	strictosidine synthase 3
AT1G74010.1	44	32	30	75	37	68	1.77529	0.512811	0.269088	Calcium-dependent phosphotriesterase superfamily protein
AT1G74020.1	449	364	403	577	467	445	4.91602	0.0228464	1	strictosidine synthase 2
AT1G74030.1	1321	885	1202	1440	1289	1304	6.23572	-0.0277009	1	enolase 1
AT1G74040.1	575	657	568	679	744	557	5.45325	-0.132777	0.239338	2-isopropylmalate synthase 1
AT1G74050.1	2840	3180	2897	3401	3820	2990	7.80974	-0.0747917	0.39478	Ribosomal protein L6 family protein
AT1G74055.1	23	19	15	34	27	26	1.08328	0.341442	0.528292	unknown protein
AT1G74060.1	2590	2789	2670	3192	3795	2851	7.75056	0.0166002	1	Ribosomal protein L6 family protein
AT1G74070.1	555	784	563	792	924	546	5.9507	-0.0248995	1	Cyclophilin-like peptidyl-prolyl cis-trans isomerase family protein
AT1G74080.1	11	4	6	6	6	16	0.252043	0.167294	1	myb domain protein 122
AT1G74088.1	30	28	24	31	39	32	1.32077	0.046753	1	unknown protein
AT1G74088.2	18	20	13	25	24	19	0.7651	0.146331	0.938259	unknown protein
AT1G74090.1	884	1029	1002	707	929	613	6.26782	-0.650136	4.94e-16	desulfo-glucosinolate sulfotransferase 18
AT1G74100.1	1059	907	900	945	825	775	6.14477	-0.438794	8.29e-06	sulfotransferase 16
AT1G74110.1	8	4	3	11	6	8	-1.27115	0.462155	0.778863	cytochrome P450, family 78, subfamily A, polypeptide 10
AT1G74120.1	65	64	67	81	74	70	2.58678	-0.0689987	0.937981	Mitochondrial transcription termination factor family protein
AT1G74130.1	0	2	1	1	5	1	-1.41902	0.879669	0.814152	Rhomboid-related intramembrane serine protease family protein
AT1G74130.2	0	1	1	1	5	1	-1.50279	1.39257	0.595133	Rhomboid-related intramembrane serine protease family protein
AT1G74140.1	0	0	0	0	0	0	-2.55027	0	1	Rhomboid-related intramembrane serine protease family protein
AT1G74140.2	0	0	0	0	0	0	-2.5997	0	1	Rhomboid-related intramembrane serine protease family protein
AT1G74140.3	0	0	0	0	0	0	-2.61658	0	1	Rhomboid-related intramembrane serine protease family protein
AT1G74140.4	0	0	0	0	0	0	-2.56658	0	1	Rhomboid-related intramembrane serine protease family protein
AT1G74140.5	0	0	0	0	0	0	-2.56658	0	1	Rhomboid-related intramembrane serine protease family protein
AT1G74150.1	7	3	11	16	22	9	0.172396	0.861894	0.282979	Galactose oxidase/kelch repeat superfamily protein
AT1G74160.1	559	576	587	612	646	447	5.42046	-0.289732	0.00271743	unknown protein
AT1G74170.1	154	160	167	171	194	174	3.77421	-0.103727	0.636411	receptor like protein 13
AT1G74180.1	60	85	74	73	98	98	2.83884	0.035257	1	receptor like protein 14
AT1G74190.1	0	1	0	1	0	1	-2.47159	0.583072	1	receptor like protein 15
AT1G74200.1	27	24	39	36	20	18	1.11092	-0.551202	0.137136	receptor like protein 16
AT1G74210.1	310	254	303	439	352	387	4.48242	0.176981	0.417205	PLC-like phosphodiesterases superfamily protein
AT1G74220.1	0	0	0	0	0	0	-2.6163	0	1	unknown protein
AT1G74230.1	733	755	723	943	889	734	5.95184	-0.0553783	0.771038	glycine-rich RNA-binding protein 5
AT1G74240.1	77	69	86	105	87	88	2.57665	0.00297666	1	Mitochondrial substrate carrier family protein
AT1G74250.1	376	409	460	571	489	443	4.97278	0.00116004	1	DNAJ heat shock N-terminal domain-containing protein
AT1G74260.1	1745	1973	1714	1929	1859	1516	6.88933	-0.303069	7.47e-05	purine biosynthesis 4
AT1G74270.1	997	1078	1003	1364	1533	1213	6.41044	0.146857	0.194899	Ribosomal protein L35Ae family protein
AT1G74280.1	92	79	98	73	101	107	2.73709	-0.202628	0.47145	alpha/beta-Hydrolases superfamily protein
AT1G74290.1	34	27	32	21	29	21	1.41355	-0.655804	0.0448957	alpha/beta-Hydrolases superfamily protein
AT1G74300.1	95	87	94	76	86	70	3.01924	-0.519131	0.00304489	alpha/beta-Hydrolases superfamily protein
AT1G74310.1	153	147	129	209	169	172	3.70841	0.0947305	0.823455	heat shock protein 101
AT1G74320.1	183	230	193	251	278	217	4.09489	0.0314266	1	Protein kinase superfamily protein
AT1G74330.1	108	129	105	183	158	225	3.32925	0.475138	0.00867825	Protein kinase superfamily protein
AT1G74330.2	110	131	107	185	164	227	3.37452	0.474601	0.00770977	Protein kinase superfamily protein
AT1G74340.1	149	172	154	243	261	219	3.91564	0.338113	0.0176656	dolichol phosphate-mannose biosynthesis regulatory protein-related
AT1G74350.1	27	30	24	31	28	25	1.21811	-0.213301	0.783669	Intron maturase, type II family protein
AT1G74360.1	133	74	96	126	84	102	3.13123	-0.223263	0.686206	Leucine-rich repeat protein kinase family protein
AT1G74370.1	153	176	131	227	270	217	3.86149	0.367192	0.0077434	RING/U-box superfamily protein
AT1G74380.1	828	736	727	1028	942	1017	5.94039	0.121774	0.386903	xyloglucan xylosyltransferase 5
AT1G74390.1	88	106	79	85	128	121	3.02958	0.0290827	1	Polynucleotidyl transferase, ribonuclease H-like superfamily protein
AT1G74390.2	78	99	73	79	123	109	2.94081	0.0513843	0.982067	Polynucleotidyl transferase, ribonuclease H-like superfamily protein
AT1G74400.1	14	12	14	13	10	10	0.0792463	-0.540354	0.378903	Tetratricopeptide repeat (TPR)-like superfamily protein
AT1G74410.1	96	83	97	131	104	109	3.12752	0.0504157	0.992678	RING/U-box superfamily protein
AT1G74420.1	14	25	19	18	30	26	0.958837	0.0846781	0.989236	fucosyltransferase 3
AT1G74420.2	11	21	17	12	26	24	0.716244	0.0762911	1	fucosyltransferase 3
AT1G74430.1	58	75	50	66	85	49	2.74671	-0.141252	0.713736	myb domain protein 95
AT1G74440.1	33	37	44	44	48	50	2.03382	0.0499309	1	Protein of unknown function (DUF962)
AT1G74450.1	100	109	94	160	161	175	3.07756	0.448637	0.00633276	Protein of unknown function (DUF793)
AT1G74458.1	137	69	94	199	210	144	3.35021	0.599185	0.0149712	unknown protein
AT1G74460.1	462	239	269	515	431	358	4.64976	0.149918	0.796638	GDSL-like Lipase/Acylhydrolase superfamily protein
AT1G74470.1	16898	21408	16664	21268	23327	16647	10.4813	-0.115013	0.273686	Pyridine nucleotide-disulphide oxidoreductase family protein
AT1G74480.1	0	0	2	4	4	3	-1.84575	2.01559	0.168778	RWP-RK domain-containing protein
AT1G74490.1	46	36	41	52	44	59	1.34259	0.0712979	0.980241	Protein kinase superfamily protein
AT1G74500.1	146	91	130	152	144	195	2.90557	0.162911	0.814533	activation-tagged BRI1(brassinosteroid-insensitive 1)-suppressor 1
AT1G74510.1	402	367	337	518	435	371	4.90936	-0.00981107	1	Galactose oxidase/kelch repeat superfamily protein
AT1G74510.2	382	348	316	488	408	344	4.82218	-0.0241071	1	Galactose oxidase/kelch repeat superfamily protein
AT1G74520.1	337	365	296	396	473	363	5.03677	0.035377	0.931957	HVA22 homologue A
AT1G74530.1	154	195	156	199	246	174	3.92689	0.0243969	1	unknown protein
AT1G74530.2	161	201	170	201	248	182	4.00222	-0.0227873	1	unknown protein
AT1G74530.3	194	249	204	254	315	226	4.3085	0.0278367	1	unknown protein
AT1G74540.1	7	10	6	10	11	5	-0.0255464	-0.0932006	1	cytochrome P450, family 98, subfamily A, polypeptide 8
AT1G74550.1	33	32	31	29	29	12	0.987104	-0.728547	0.0378257	cytochrome P450, family 98, subfamily A, polypeptide 9
AT1G74560.1	1207	1374	1302	1735	1679	1331	6.79966	0.0175983	1	NAP1-related protein 1
AT1G74560.2	1101	1262	1200	1590	1490	1217	6.6707	-0.000441703	1	NAP1-related protein 1
AT1G74560.3	1081	1226	1171	1525	1480	1214	6.62314	0.00831805	1	NAP1-related protein 1
AT1G74580.1	70	77	70	79	81	69	2.58461	-0.190221	0.479454	Pentatricopeptide repeat (PPR) superfamily protein
AT1G74590.1	238	134	180	260	187	188	4.05876	-0.0706421	0.972253	glutathione S-transferase TAU 10
AT1G74600.1	59	46	66	70	55	48	2.12683	-0.255227	0.459616	pentatricopeptide (PPR) repeat-containing protein
AT1G74630.1	11	14	16	15	11	17	0.379817	-0.196463	0.885539	Tetratricopeptide repeat (TPR)-like superfamily protein
AT1G74640.1	557	619	501	622	679	445	5.81113	-0.215161	0.0447393	alpha/beta-Hydrolases superfamily protein
AT1G74650.1	16	16	17	18	17	19	0.877595	-0.126222	0.964197	myb domain protein 31
AT1G74660.1	43	38	47	77	71	63	2.29656	0.451069	0.0697088	mini zinc finger 1
AT1G74670.1	1190	1613	1162	3389	3301	3746	7.14174	1.14951	1.26e-11	Gibberellin-regulated family protein
AT1G74680.1	121	138	121	157	157	155	3.52691	0.0363046	0.972179	Exostosin family protein
AT1G74690.1	1148	1186	1131	1319	1528	1225	6.55633	-0.0369048	0.8105	IQ-domain 31
AT1G74700.1	47	46	33	51	53	41	1.94844	-0.0653241	1	tRNAse Z1
AT1G74710.1	138	177	169	209	229	160	3.77303	0.0334851	1	ADC synthase superfamily protein
AT1G74710.2	135	168	159	196	217	154	3.66765	0.0245669	1	ADC synthase superfamily protein
AT1G74720.1	722	789	743	776	741	583	5.68337	-0.373178	1.48e-05	C2 calcium/lipid-binding plant phosphoribosyltransferase family protein
AT1G74730.1	2327	2900	2173	2658	3393	2407	7.71501	-0.0764197	0.603907	Protein of unknown function (DUF1118)
AT1G74740.1	225	160	192	250	248	221	3.87013	0.0463006	0.984962	calcium-dependent protein kinase 30
AT1G74750.1	127	109	116	118	117	112	3.17601	-0.288195	0.111948	Pentatricopeptide repeat (PPR) superfamily protein
AT1G74770.1	234	114	142	258	178	271	3.95041	0.274951	0.460718	zinc ion binding
AT1G74780.1	145	129	106	153	144	106	3.27537	-0.185563	0.443668	Nodulin-like / Major Facilitator Superfamily protein
AT1G74790.1	411	398	320	520	519	458	4.92052	0.141206	0.269288	catalytics
AT1G74800.1	196	203	198	237	236	191	3.99306	-0.115208	0.452403	Galactosyltransferase family protein
AT1G74810.1	90	56	41	99	65	77	2.9943	0.107961	0.979086	HCO3- transporter family
AT1G74820.1	0	0	0	0	0	0	-2.70401	0	1	RmlC-like cupins superfamily protein
AT1G74830.1	19	7	19	23	13	25	-0.0657916	0.175486	0.937655	Protein of unknown function, DUF593
AT1G74840.1	871	577	661	1419	1280	1281	6.05907	0.649015	6.18e-08	Homeodomain-like superfamily protein
AT1G74840.2	752	490	576	1203	1075	1105	5.83389	0.629403	2.87e-07	Homeodomain-like superfamily protein
AT1G74850.1	720	975	727	683	826	534	5.85691	-0.517449	4.44e-07	plastid transcriptionally active 2
AT1G74860.1	101	84	79	133	137	105	3.13929	0.235359	0.341994	unknown protein
AT1G74870.1	10	15	11	7	10	5	0.00488459	-0.967619	0.113728	RING/U-box superfamily protein
AT1G74875.1	0	1	1	1	1	0	-2.50232	-0.228914	1	unknown protein
AT1G74880.1	975	1191	1015	1420	1559	1276	6.72227	0.152617	0.112271	NAD(P)H:plastoquinone dehydrogenase complex subunit O
AT1G74890.1	61	48	57	22	27	22	1.73576	-1.49289	7.58e-06	response regulator 15
AT1G74900.1	52	52	61	74	68	76	2.36001	0.135693	0.772446	Pentatricopeptide repeat (PPR) superfamily protein
AT1G74910.1	1117	1279	1073	1820	1931	1803	6.56334	0.417076	1.55e-09	ADP-glucose pyrophosphorylase family protein
AT1G74910.2	1079	1237	1032	1752	1862	1755	6.5184	0.420025	6.01e-09	ADP-glucose pyrophosphorylase family protein
AT1G74910.3	1052	1204	1012	1700	1804	1694	6.46466	0.407739	6.14e-09	ADP-glucose pyrophosphorylase family protein
AT1G74920.1	1582	1495	1497	2003	1972	1801	6.89572	0.0693541	0.499284	aldehyde dehydrogenase 10A8
AT1G74920.2	1515	1410	1422	1920	1891	1722	6.82581	0.0805137	0.409045	aldehyde dehydrogenase 10A8
AT1G74929.1	0	0	0	0	1	1	-2.47146	2.55696	0.8105	unknown protein
AT1G74930.1	11	9	4	5	16	9	0.282138	0.051662	1	Integrase-type DNA-binding superfamily protein
AT1G74940.1	140	185	146	196	246	221	4.01351	0.228298	0.133079	Protein of unknown function (DUF581)
AT1G74950.1	187	207	192	242	279	281	4.04875	0.189998	0.269302	TIFY domain/Divergent CCT motif family protein
AT1G74960.1	1765	2181	1685	2301	2184	1922	7.23079	-0.0767664	0.513434	fatty acid biosynthesis 1
AT1G74960.2	1952	2434	1891	2600	2544	2175	7.42389	-0.0425071	0.78517	fatty acid biosynthesis 1
AT1G74960.3	1820	2222	1745	2405	2298	2002	7.30732	-0.051454	0.702006	fatty acid biosynthesis 1
AT1G74970.1	2023	2625	2040	2473	3228	2216	7.40063	-0.0278371	0.980115	ribosomal protein S9
AT1G74990.1	0	0	0	0	1	0	-2.68607	1.77938	1	RING/U-box superfamily protein
AT1G75000.1	74	47	40	62	43	38	2.16723	-0.439362	0.205605	GNS1/SUR4 membrane protein family
AT1G75010.1	318	317	315	348	335	288	4.80832	-0.237402	0.0486495	GTP binding
AT1G75020.1	94	91	99	158	141	193	3.18054	0.536596	0.00657512	lysophosphatidyl acyltransferase 4
AT1G75020.2	91	85	97	156	132	185	3.14916	0.536528	0.00908589	lysophosphatidyl acyltransferase 4
AT1G75030.1	41	24	41	34	33	31	1.47306	-0.387036	0.540571	thaumatin-like protein 3
AT1G75040.1	94	131	88	58	58	63	2.9989	-1.05718	0.000600636	pathogenesis-related gene 5
AT1G75050.1	0	2	0	0	2	2	-1.66888	0.657312	0.965261	Pathogenesis-related thaumatin superfamily protein
AT1G75060.1	40	44	49	63	56	53	1.97737	0.102621	0.917519	unknown protein
AT1G75060.2	35	37	42	58	49	47	1.8256	0.165243	0.758616	unknown protein
AT1G75080.1	279	329	273	401	417	386	4.61981	0.185573	0.109989	Brassinosteroid signalling positive regulator (BZR1) family protein
AT1G75080.2	267	309	255	387	391	342	4.52347	0.164036	0.184204	Brassinosteroid signalling positive regulator (BZR1) family protein
AT1G75090.1	50	58	45	71	62	43	2.33875	-0.0679743	0.988904	DNA glycosylase superfamily protein
AT1G75100.1	668	863	636	999	1083	772	6.04598	0.127789	0.262257	J-domain protein required for chloroplast accumulation response 1
AT1G75110.1	29	40	31	39	33	37	1.581	-0.140536	0.859816	Nucleotide-diphospho-sugar transferase family protein
AT1G75120.1	72	78	67	82	121	92	3.02451	0.174088	0.638031	Nucleotide-diphospho-sugar transferase family protein
AT1G75130.1	208	199	200	239	256	214	3.88692	-0.0449041	0.932974	cytochrome P450, family 721, subfamily A, polypeptide 1
AT1G75140.1	175	174	168	247	232	189	3.82056	0.100483	0.610807	unknown protein
AT1G75150.1	126	135	132	134	128	96	3.19382	-0.40452	0.010303	unknown protein
AT1G75160.1	3	4	4	4	9	3	-1.50979	0.256601	1	Protein of unknown function (DUF620)
AT1G75170.1	215	196	218	310	303	249	4.29481	0.183456	0.245603	Sec14p-like phosphatidylinositol transfer family protein
AT1G75170.2	206	186	210	292	291	234	4.239	0.168883	0.318076	Sec14p-like phosphatidylinositol transfer family protein
AT1G75170.3	202	180	198	297	285	232	4.19295	0.217049	0.201958	Sec14p-like phosphatidylinositol transfer family protein
AT1G75180.1	436	474	417	523	588	447	5.32019	-0.0384926	0.910969	Erythronate-4-phosphate dehydrogenase family protein
AT1G75180.2	410	443	384	531	565	446	5.24838	0.0489005	0.843942	Erythronate-4-phosphate dehydrogenase family protein
AT1G75180.3	434	473	404	557	597	463	5.31896	0.0333606	0.94639	Erythronate-4-phosphate dehydrogenase family protein
AT1G75190.1	35	63	34	82	78	67	2.28163	0.519651	0.0842144	unknown protein
AT1G75190.2	18	35	14	44	56	34	1.38262	0.729622	0.0455953	unknown protein
AT1G75200.1	396	394	422	452	428	386	4.86505	-0.206245	0.17492	flavodoxin family protein / radical SAM domain-containing protein
AT1G75210.1	769	890	754	957	953	771	6.01047	-0.116242	0.233725	HAD-superfamily hydrolase, subfamily IG, 5'-nucleotidase
AT1G75220.1	542	587	517	897	807	1008	5.5087	0.467901	3.01e-06	Major facilitator superfamily protein
AT1G75230.1	117	150	133	158	163	159	3.4934	-0.0013535	1	DNA glycosylase superfamily protein
AT1G75230.2	107	133	112	129	137	126	3.24799	-0.109242	0.784548	DNA glycosylase superfamily protein
AT1G75240.1	165	212	191	311	248	259	4.23766	0.262803	0.0877253	homeobox protein 33
AT1G75250.1	3	3	1	3	3	1	-1.40462	-0.255254	1	RAD-like 6
AT1G75250.2	6	10	4	4	5	2	-0.902611	-1.10204	0.258078	RAD-like 6
AT1G75260.1	22	25	24	42	36	27	1.07175	0.293389	0.538609	oxidoreductases, acting on NADH or NADPH
AT1G75261.1	0	0	0	0	0	0	-2.68615	0	1	pseudogene
AT1G75270.1	646	489	495	765	678	625	5.41921	0.0748084	0.775268	dehydroascorbate reductase 2
AT1G75280.1	2390	2717	2063	4583	3321	2656	7.61844	0.289202	0.0475093	NmrA-like negative transcriptional regulator family protein
AT1G75290.1	25	21	26	49	42	29	1.27226	0.462546	0.24665	NAD(P)-binding Rossmann-fold superfamily protein
AT1G75300.1	79	61	67	63	70	76	2.60864	-0.251011	0.420179	NmrA-like negative transcriptional regulator family protein
AT1G75310.1	357	392	364	435	425	581	4.78981	0.123657	0.563463	auxin-like 1 protein
AT1G75330.1	1322	1425	1320	1688	1700	1433	6.70057	-0.0230571	0.955605	ornithine carbamoyltransferase
AT1G75335.1	27	28	40	49	45	40	1.66395	0.225222	0.670301	unknown protein
AT1G75340.1	227	230	191	263	285	240	4.1696	0.0145816	1	Zinc finger C-x8-C-x5-C-x3-H type family protein
AT1G75340.2	181	193	163	226	232	202	3.91589	0.0302382	0.998693	Zinc finger C-x8-C-x5-C-x3-H type family protein
AT1G75350.1	2570	3701	2787	3373	4485	2913	7.84396	-0.0226747	1	Ribosomal protein L31
AT1G75360.1	25	23	9	20	25	11	0.878823	-0.295575	0.705366	unknown protein
AT1G75370.1	563	598	531	694	664	562	5.66958	-0.0856329	0.500797	Sec14p-like phosphatidylinositol transfer family protein
AT1G75370.2	502	529	474	604	573	502	5.46192	-0.109599	0.324444	Sec14p-like phosphatidylinositol transfer family protein
AT1G75380.1	1000	1276	1045	1990	2012	2216	7.00778	0.653218	4.72e-06	bifunctional nuclease in basal defense response 1
AT1G75380.2	1076	1392	1139	2162	2215	2408	7.13841	0.659576	3.3e-06	bifunctional nuclease in basal defense response 1
AT1G75380.3	1031	1329	1097	2090	2130	2309	7.08423	0.664902	2.96e-06	bifunctional nuclease in basal defense response 1
AT1G75388.1	140	114	124	144	153	156	3.81647	-0.00446009	1	conserved peptide upstream open reading frame 5
AT1G75390.1	140	114	124	144	153	156	3.81647	-0.00446012	1	basic leucine-zipper 44
AT1G75390.2	125	100	112	119	128	138	3.58896	-0.0722105	0.919581	basic leucine-zipper 44
AT1G75394.1	1	1	0	0	0	0	-2.298	-2.78136	0.8105	pseudogene
AT1G75400.1	363	290	348	415	393	350	4.76983	-0.0611777	0.841747	RING/U-box superfamily protein
AT1G75410.1	452	474	419	579	573	436	5.50647	-0.0312523	0.963458	BEL1-like homeodomain 3
AT1G75410.2	438	460	406	561	555	427	5.47422	-0.0276614	0.982183	BEL1-like homeodomain 3
AT1G75420.1	219	205	196	222	283	218	4.06067	-0.0477565	0.910187	UDP-Glycosyltransferase superfamily protein
AT1G75430.1	1	2	0	2	2	2	-1.62515	0.676718	0.98266	BEL1-like homeodomain 11
AT1G75440.1	169	137	143	219	221	233	3.92077	0.319641	0.0469084	ubiquitin-conjugating enzyme 16
AT1G75450.1	130	91	97	136	133	125	3.36439	0.0411814	1	cytokinin oxidase 5
AT1G75450.2	75	43	53	78	57	61	2.38848	-0.0713989	1	cytokinin oxidase 5
AT1G75460.1	1300	1628	1196	1824	2118	1190	7.09202	0.0363961	0.957095	ATP-dependent protease La (LON) domain protein
AT1G75470.1	0	0	0	0	1	0	-2.61673	1.78028	1	purine permease 15
AT1G75480.1	5	5	8	9	9	4	-0.965431	0.0171954	1	pseudogene
AT1G75490.1	1	3	4	11	5	10	-0.67451	1.40458	0.141773	Integrase-type DNA-binding superfamily protein
AT1G75500.1	2557	2523	2448	3258	3289	3175	7.61722	0.105626	0.438529	Walls Are Thin 1
AT1G75500.2	2272	2230	2179	2904	2867	2855	7.41014	0.106458	0.555258	Walls Are Thin 1
AT1G75510.1	275	279	314	332	333	307	4.61996	-0.105144	0.477089	Transcription initiation factor IIF, beta subunit
AT1G75520.1	34	27	29	59	60	32	1.73783	0.469631	0.152892	SHI-related sequence 5
AT1G75530.1	0	0	0	0	0	0	-2.63373	0	1	Forkhead-associated (FHA) domain-containing protein
AT1G75540.1	552	414	432	762	722	622	5.33705	0.319951	0.02148	salt tolerance homolog2
AT1G75550.1	14	17	12	26	24	30	0.626803	0.628938	0.137902	glycine-rich protein
AT1G75560.1	516	548	508	708	731	562	5.44264	0.0776408	0.548725	zinc knuckle (CCHC-type) family protein
AT1G75560.2	466	498	469	654	680	522	5.32379	0.102558	0.382815	zinc knuckle (CCHC-type) family protein
AT1G75580.1	18	23	21	23	45	24	1.1796	0.293717	0.644222	SAUR-like auxin-responsive protein family
AT1G75590.1	23	24	29	42	34	43	1.2705	0.380291	0.321368	SAUR-like auxin-responsive protein family
AT1G75600.1	4	0	1	1	5	2	-1.99238	0.375457	1	Histone superfamily protein
AT1G75610.1	0	0	0	0	0	0	-2.72213	0	1	pseudogene
AT1G75620.1	21	16	18	32	24	26	0.585807	0.308538	0.757462	glyoxal oxidase-related protein
AT1G75630.1	876	897	790	1079	1232	1037	6.24466	0.118531	0.281591	vacuolar H+-pumping ATPase 16 kDa proteolipid subunit 4
AT1G75630.2	695	734	632	898	1019	862	5.94994	0.164818	0.11843	vacuolar H+-pumping ATPase 16 kDa proteolipid subunit 4
AT1G75640.1	118	124	130	158	152	123	3.33163	-0.0493774	0.909976	Leucine-rich receptor-like protein kinase family protein
AT1G75660.1	1120	1133	1090	1371	1302	1170	6.39524	-0.0662362	0.649412	5'-3' exoribonuclease 3
AT1G75670.1	113	114	118	128	108	83	3.175	-0.383438	0.0279748	DNA-directed RNA polymerases
AT1G75670.2	129	127	132	146	122	93	3.32308	-0.375422	0.0320816	DNA-directed RNA polymerases
AT1G75680.1	1629	1606	1480	1804	1842	1626	7.04653	-0.105769	0.171208	glycosyl hydrolase 9B7
AT1G75690.1	1671	2272	1621	2136	2755	1836	7.29983	0.003355	1	DnaJ/Hsp40 cysteine-rich domain superfamily protein
AT1G75700.1	8	8	8	13	9	11	-0.237977	0.191542	0.973414	HVA22-like protein G
AT1G75710.1	316	314	318	395	384	291	4.93448	-0.0971624	0.548194	C2H2-like zinc finger protein
AT1G75717.1	0	0	0	0	0	0	-2.72216	0	1	unknown protein
AT1G75720.1	3	12	13	17	18	10	0.00918601	0.407637	0.649779	Plant protein of unknown function (DUF827)
AT1G75720.2	5	15	19	21	19	13	0.305992	0.169078	0.966346	Plant protein of unknown function (DUF827)
AT1G75730.1	140	139	91	143	174	116	3.36928	-0.0423764	0.981884	unknown protein
AT1G75730.2	132	134	89	142	173	114	3.33299	0.00375536	1	unknown protein
AT1G75750.1	1531	1412	1189	2319	1773	2256	7.18526	0.369344	0.0428197	GAST1 protein homolog 1
AT1G75750.2	1179	1080	955	1806	1408	1757	6.81139	0.377081	0.0333242	GAST1 protein homolog 1
AT1G75760.1	276	238	234	301	306	336	4.27286	0.0727889	0.804751	ER lumen protein retaining receptor family protein
AT1G75770.1	40	59	38	70	61	74	2.20164	0.320173	0.272446	unknown protein
AT1G75780.1	572	344	469	590	462	527	5.06491	-0.0776141	0.907877	tubulin beta-1 chain
AT1G75790.1	0	0	0	0	0	0	-0.598171	0	1	SKU5 similar 18
AT1G75800.1	627	545	474	921	989	906	5.84964	0.510188	7.67e-09	Pathogenesis-related thaumatin superfamily protein
AT1G75810.1	123	115	117	136	147	106	3.47478	-0.140291	0.614272	unknown protein
AT1G75820.1	715	708	648	696	723	550	5.75232	-0.344557	0.000487994	Leucine-rich receptor-like protein kinase family protein
AT1G75830.1	0	0	0	1	0	2	-0.364718	3.08261	0.593472	low-molecular-weight cysteine-rich 67
AT1G75840.1	541	548	507	848	863	827	5.57032	0.405481	1.41e-05	RAC-like GTP binding protein 5
AT1G75850.1	493	420	385	579	558	513	5.23013	0.0797067	0.642939	VPS35 homolog B
AT1G75860.1	137	160	148	165	206	169	3.90472	0.0110948	1	unknown protein
AT1G75880.1	37	45	26	45	48	30	1.75423	-0.0805929	0.960008	SGNH hydrolase-type esterase superfamily protein
AT1G75880.2	39	45	26	47	48	31	1.83505	-0.0723371	0.992681	SGNH hydrolase-type esterase superfamily protein
AT1G75890.1	9	12	8	8	3	8	-0.400012	-0.860068	0.246618	GDSL-like Lipase/Acylhydrolase superfamily protein
AT1G75890.2	10	11	8	8	3	7	-0.374669	-0.937916	0.185019	GDSL-like Lipase/Acylhydrolase superfamily protein
AT1G75900.1	156	238	216	261	283	192	4.24304	-0.00178592	1	GDSL-like Lipase/Acylhydrolase superfamily protein
AT1G75910.1	0	0	0	0	0	0	-2.63353	0	1	extracellular lipase 4
AT1G75920.1	2	1	0	6	2	7	-1.45659	1.94685	0.0893827	GDSL-like Lipase/Acylhydrolase superfamily protein
AT1G75920.2	2	1	1	6	2	7	-1.33278	1.56552	0.248542	GDSL-like Lipase/Acylhydrolase superfamily protein
AT1G75920.3	2	1	0	6	2	5	-1.48716	1.74306	0.173192	GDSL-like Lipase/Acylhydrolase superfamily protein
AT1G75920.4	3	2	1	8	3	5	-1.15639	1.10602	0.394636	GDSL-like Lipase/Acylhydrolase superfamily protein
AT1G75930.1	0	0	0	0	0	0	-2.61658	0	1	extracellular lipase 6
AT1G75940.1	0	0	0	0	0	0	-2.70405	0	1	Glycosyl hydrolase superfamily protein
AT1G75950.1	2169	2037	1974	2843	2938	2435	7.56595	0.140656	0.0487883	S phase kinase-associated protein 1
AT1G75960.1	35	47	40	51	55	85	1.87963	0.39945	0.326344	AMP-dependent synthetase and ligase family protein
AT1G75980.1	115	108	111	136	158	138	3.32914	0.102932	0.810465	Single hybrid motif superfamily protein
AT1G75990.1	374	347	369	413	434	342	4.7551	-0.146068	0.252104	PAM domain (PCI/PINT associated module) protein
AT1G76010.1	1619	1507	1600	2006	1940	1794	6.99737	0.0123816	1	Alba DNA/RNA-binding protein
AT1G76020.1	190	180	168	221	248	181	4.18693	0.00266828	1	Thioredoxin superfamily protein
AT1G76030.1	2408	2410	2279	2847	2895	2539	7.51796	-0.0448165	0.680266	ATPase, V1 complex, subunit B protein
AT1G76040.1	121	118	119	165	134	116	3.29157	-0.0563303	0.955346	calcium-dependent protein kinase 29
AT1G76040.2	202	181	207	252	216	196	3.96354	-0.0996039	0.702305	calcium-dependent protein kinase 29
AT1G76050.1	273	307	270	299	367	281	4.55801	-0.113007	0.442828	Pseudouridine synthase family protein
AT1G76050.2	294	329	288	321	391	308	4.65497	-0.105394	0.474693	Pseudouridine synthase family protein
AT1G76060.1	127	116	105	157	165	117	3.35875	0.0639085	0.930971	LYR family of Fe/S cluster biogenesis protein
AT1G76062.1	6	10	4	11	3	8	-0.172996	-0.118585	1	MIR835a; miRNA
AT1G76065.1	22	32	20	42	26	27	1.43663	0.094456	0.976385	LYR family of Fe/S cluster biogenesis protein
AT1G76070.1	44	54	52	73	56	61	2.21319	0.0745127	0.956846	unknown protein
AT1G76080.1	3427	4687	3468	4243	4556	3883	8.40601	-0.130095	0.358723	chloroplastic drought-induced stress protein of 32 kD
AT1G76090.1	564	467	515	903	749	947	5.36035	0.493046	0.000420641	sterol methyltransferase 3
AT1G76100.1	1620	2096	1634	2701	3131	2712	7.34877	0.413785	4.05e-07	plastocyanin 1
AT1G76110.1	257	415	280	552	648	437	5.07942	0.51262	4.96e-06	HMG (high mobility group) box protein with ARID/BRIGHT DNA-binding domain
AT1G76120.1	155	149	134	110	148	109	3.5177	-0.524464	0.000547104	Pseudouridine synthase family protein
AT1G76120.2	147	137	121	108	141	95	3.42855	-0.506698	0.00263258	Pseudouridine synthase family protein
AT1G76130.1	175	147	114	148	184	149	3.84932	-0.125403	0.680112	alpha-amylase-like 2
AT1G76135.1	0	0	0	0	0	0	-2.5998	0	1	MIR394B; miRNA
AT1G76140.1	794	793	751	938	886	806	5.91571	-0.0970416	0.432434	Prolyl oligopeptidase family protein
AT1G76140.2	759	752	727	903	857	775	5.85798	-0.0875698	0.50768	Prolyl oligopeptidase family protein
AT1G76150.1	434	411	369	564	570	503	5.10148	0.164309	0.16292	enoyl-CoA hydratase 2
AT1G76160.1	1245	1376	1169	1924	1739	3008	6.5237	0.585537	0.000204629	SKU5 similar 5
AT1G76170.1	44	46	33	64	63	48	2.30368	0.239755	0.461386	2-thiocytidine tRNA biosynthesis protein, TtcA
AT1G76180.1	2961	2422	2705	4184	3834	3626	8.19355	0.256673	0.0755881	Dehydrin family protein
AT1G76180.2	2886	2367	2636	4085	3756	3564	8.15373	0.262969	0.0655981	Dehydrin family protein
AT1G76185.1	43	54	50	51	71	70	2.1373	0.119465	0.8105	unknown protein
AT1G76190.1	3	8	8	3	4	3	-0.518777	-1.16204	0.1801	SAUR-like auxin-responsive protein family
AT1G76200.1	1197	1193	1194	1800	1723	1431	6.72434	0.195956	0.0241023	unknown protein
AT1G76210.1	0	0	3	2	0	1	-2.33932	-0.240313	1	Arabidopsis protein of unknown function (DUF241)
AT1G76220.1	1	1	5	2	7	1	-1.18124	0.228521	1	Arabidopsis protein of unknown function (DUF241)
AT1G76230.1	1	0	3	3	0	4	-2.04854	0.509161	1	unknown protein
AT1G76240.1	212	207	153	182	146	137	4.11609	-0.563361	7e-05	Arabidopsis protein of unknown function (DUF241)
AT1G76250.1	36	12	28	41	37	28	1.31033	0.201221	0.817559	unknown protein
AT1G76260.1	158	145	160	236	227	190	3.72256	0.225835	0.161829	DWD (DDB1-binding WD40 protein) hypersensitive to ABA 2
AT1G76270.1	170	140	157	186	186	179	3.71662	-0.0290173	1	O-fucosyltransferase family protein
AT1G76280.1	268	262	255	246	269	203	4.31217	-0.398954	0.000230257	Tetratricopeptide repeat (TPR)-like superfamily protein
AT1G76280.2	205	213	189	181	189	141	3.79835	-0.517785	2.3e-05	Tetratricopeptide repeat (TPR)-like superfamily protein
AT1G76280.3	230	241	211	211	229	176	4.08095	-0.415787	0.000407407	Tetratricopeptide repeat (TPR)-like superfamily protein
AT1G76290.1	1	1	0	0	1	0	-2.58296	-1.00066	1	AMP-dependent synthetase and ligase family protein
AT1G76300.1	260	276	303	430	438	304	4.73436	0.206041	0.160287	snRNP core protein SMD3
AT1G76310.1	102	114	126	166	197	126	3.04789	0.23965	0.274702	CYCLIN B2;4
AT1G76320.1	217	195	218	288	281	243	4.18503	0.095468	0.75202	FAR1-related sequence 4
AT1G76320.2	211	183	212	273	270	231	4.11389	0.0817558	0.8105	FAR1-related sequence 4
AT1G76340.1	162	158	154	228	250	229	3.76569	0.309877	0.0311076	golgi nucleotide sugar transporter 3
AT1G76350.1	229	193	213	266	279	281	4.39569	0.11339	0.562001	Plant regulator RWP-RK family protein
AT1G76360.1	158	198	172	227	213	224	4.29013	0.0681163	0.827825	Protein kinase superfamily protein
AT1G76370.1	0	0	0	0	0	0	-2.72213	0	1	Protein kinase superfamily protein
AT1G76380.1	147	123	148	178	193	165	3.69773	0.0889362	0.77107	DNA-binding bromodomain-containing protein
AT1G76380.2	152	126	154	183	200	168	3.73305	0.0808559	0.792863	DNA-binding bromodomain-containing protein
AT1G76380.3	143	118	142	173	186	162	3.65213	0.101085	0.689812	DNA-binding bromodomain-containing protein
AT1G76390.1	206	235	234	261	218	217	4.05572	-0.221619	0.195123	ARM repeat superfamily protein
AT1G76390.2	201	233	232	257	213	214	4.03811	-0.227121	0.184479	ARM repeat superfamily protein
AT1G76400.1	717	717	748	825	925	744	5.73175	-0.0785015	0.559204	Ribophorin I
AT1G76405.1	144	191	158	207	201	205	3.68588	0.0511094	0.912829	unknown protein
AT1G76405.2	171	217	184	251	249	245	3.94491	0.117115	0.546853	unknown protein
AT1G76410.1	20	18	10	46	28	42	1.15025	1.00878	0.00299865	RING/U-box superfamily protein
AT1G76420.1	6	12	7	11	8	7	0.0666156	-0.208129	1	NAC (No Apical Meristem) domain transcriptional regulator superfamily protein
AT1G76430.1	17	6	18	23	14	16	0.293858	0.097697	1	phosphate transporter 1;9
AT1G76440.1	65	67	67	92	119	82	2.74735	0.288072	0.17402	HSP20-like chaperones superfamily protein
AT1G76440.2	63	58	61	83	99	65	2.62233	0.169618	0.607908	HSP20-like chaperones superfamily protein
AT1G76440.3	61	56	59	82	101	65	2.62587	0.223699	0.435306	HSP20-like chaperones superfamily protein
AT1G76450.1	1098	1362	1046	1412	1675	1165	6.64053	0.0074091	1	Photosystem II reaction center PsbP family protein
AT1G76460.1	247	250	207	363	326	298	4.47672	0.221186	0.0796184	RNA-binding (RRM/RBD/RNP motifs) family protein
AT1G76470.1	7	1	1	6	2	5	-0.162202	0.268686	1	NAD(P)-binding Rossmann-fold superfamily protein
AT1G76480.1	4	0	2	2	4	3	-1.82601	0.2993	1	unknown protein
AT1G76480.2	5	1	6	2	4	3	-1.50231	-0.6638	0.724777	unknown protein
AT1G76490.1	3696	3172	3294	4974	4181	4656	8.08978	0.182242	0.0968574	hydroxy methylglutaryl CoA reductase 1
AT1G76500.1	30	24	35	54	51	43	1.60875	0.462407	0.143759	Predicted AT-hook DNA-binding family protein
AT1G76510.1	224	236	181	254	287	217	4.09546	-0.0266555	1	ARID/BRIGHT DNA-binding domain-containing protein
AT1G76510.2	218	236	179	254	283	210	4.07558	-0.029921	1	ARID/BRIGHT DNA-binding domain-containing protein
AT1G76510.3	198	210	158	226	261	185	3.9004	-0.0223711	1	ARID/BRIGHT DNA-binding domain-containing protein
AT1G76520.1	436	409	384	611	473	641	5.28304	0.238073	0.249286	Auxin efflux carrier family protein
AT1G76520.2	428	410	386	594	479	641	5.28338	0.234825	0.268802	Auxin efflux carrier family protein
AT1G76530.1	38	60	45	43	60	26	2.3982	-0.423575	0.207949	Auxin efflux carrier family protein
AT1G76540.1	252	280	266	376	408	334	4.41752	0.2173	0.130631	cyclin-dependent kinase B2;1
AT1G76550.1	616	521	540	691	689	677	5.39182	0.0294922	0.992607	Phosphofructokinase family protein
AT1G76560.1	75	70	75	171	152	122	2.779	0.743417	0.000128212	CP12 domain-containing protein 3
AT1G76570.1	169	209	169	228	247	177	4.36494	-0.0167618	1	Chlorophyll A-B binding family protein
AT1G76580.1	287	343	299	464	390	383	4.90278	0.149247	0.349641	Squamosa promoter-binding protein-like (SBP domain) transcription factor family protein
AT1G76590.1	29	27	21	56	52	44	2.22312	0.710947	0.0201897	PLATZ transcription factor family protein
AT1G76600.1	58	60	39	142	86	170	2.42012	1.11064	0.00629115	unknown protein
AT1G76610.1	3	7	12	8	13	9	0.325324	0.175237	1	Protein of unknown function, DUF617
AT1G76620.1	79	93	76	78	76	66	2.73386	-0.43961	0.0241314	Protein of unknown function, DUF547
AT1G76630.1	352	337	348	378	388	313	4.76977	-0.213438	0.073457	Tetratricopeptide repeat (TPR)-like superfamily protein
AT1G76630.2	372	351	371	402	420	337	4.86062	-0.188072	0.13664	Tetratricopeptide repeat (TPR)-like superfamily protein
AT1G76640.1	1	0	0	2	1	6	-2.01465	2.5709	0.155863	Calcium-binding EF-hand family protein
AT1G76650.1	10	7	7	19	18	111	0.510538	2.43085	0.000262197	calmodulin-like 38
AT1G76650.2	9	3	7	15	15	89	0.206975	2.43828	0.000685239	calmodulin-like 38
AT1G76650.3	8	7	6	18	18	102	0.434457	2.51912	0.000148675	calmodulin-like 38
AT1G76660.1	235	237	217	306	354	271	4.36289	0.164148	0.295169	unknown protein
AT1G76670.1	954	932	895	1234	1289	1210	6.3905	0.159746	0.0825241	Nucleotide-sugar transporter family protein
AT1G76680.1	1853	1236	1071	2713	1921	2178	6.80286	0.452465	0.0334831	12-oxophytodienoate reductase 1
AT1G76680.2	1727	1164	1001	2552	1795	2031	6.70779	0.453533	0.0319258	12-oxophytodienoate reductase 1
AT1G76690.1	654	427	419	918	700	677	5.2154	0.345473	0.0510763	12-oxophytodienoate reductase 2
AT1G76700.1	141	126	133	239	206	236	3.85098	0.505204	0.00110878	DNAJ heat shock N-terminal domain-containing protein
AT1G76705.1	10	3	5	9	9	8	-0.337628	0.257242	0.931589	calmodulin binding
AT1G76710.1	145	135	140	237	222	201	3.74868	0.383574	0.0221616	SET domain group 26
AT1G76710.2	144	133	140	234	219	200	3.7362	0.378594	0.0241401	SET domain group 26
AT1G76720.1	316	312	320	362	369	291	4.80795	-0.163865	0.381858	eukaryotic translation initiation factor 2 (eIF-2) family protein
AT1G76730.1	529	654	543	689	750	590	5.73004	-0.034766	0.941758	NagB/RpiA/CoA transferase-like superfamily protein
AT1G76740.1	103	100	71	102	98	85	2.73134	-0.208219	0.520966	unknown protein
AT1G76750.1	0	0	0	1	0	0	-2.70396	1.78193	1	Protein of unknown function (DUF1278)
AT1G76760.1	64	36	38	77	62	72	2.03678	0.34717	0.247344	thioredoxin Y1
AT1G76770.1	4	4	4	8	3	3	-0.895336	-0.0450872	1	HSP20-like chaperones superfamily protein
AT1G76780.1	64	63	75	86	101	62	2.60954	0.0217684	1	HSP20-like chaperones superfamily protein
AT1G76790.1	947	744	796	1344	866	825	6.12153	0.0153199	1	O-methyltransferase family protein
AT1G76800.1	126	62	98	150	153	109	3.05675	0.244882	0.441997	Vacuolar iron transporter (VIT) family protein
AT1G76810.1	2706	2819	2734	2965	3028	2502	7.6901	-0.229818	0.0310317	eukaryotic translation initiation factor 2 (eIF-2) family protein
AT1G76820.1	335	322	343	396	384	319	4.85387	-0.135172	0.452259	eukaryotic translation initiation factor 2 (eIF-2) family protein
AT1G76830.1	0	0	0	0	0	0	-2.66846	0	1	F-box and associated interaction domains-containing protein
AT1G76850.1	1080	1038	986	1275	1186	1070	6.35154	-0.0813556	0.509004	exocyst complex component sec5
AT1G76860.1	362	325	334	432	467	360	4.82796	0.0302918	0.993049	Small nuclear ribonucleoprotein family protein
AT1G76870.1	34	32	36	37	48	26	1.4692	-0.152438	0.818383	unknown protein
AT1G76880.1	740	870	808	841	885	725	5.95197	-0.249254	0.00163872	Duplicated homeodomain-like superfamily protein
AT1G76890.2	304	392	301	693	703	774	4.88516	0.867509	2.82e-17	Duplicated homeodomain-like superfamily protein
AT1G76900.1	499	452	442	672	645	632	5.42632	0.219454	0.0333272	tubby like protein 1
AT1G76900.2	536	483	482	726	687	684	5.53339	0.217563	0.032997	tubby like protein 1
AT1G76911.1	0	0	0	3	2	0	-2.58323	3.71721	0.23596	pseudogene
AT1G76920.1	301	242	240	390	365	317	4.58966	0.184195	0.143429	F-box family protein
AT1G76930.1	817	1432	1140	2596	1587	1849	6.50267	0.577923	0.00248446	extensin 4
AT1G76930.2	999	1780	1373	3219	1954	2274	6.80132	0.589816	0.0012937	extensin 4
AT1G76940.1	141	157	140	192	202	162	3.68096	0.0755938	0.781195	RNA-binding (RRM/RBD/RNP motifs) family protein
AT1G76940.2	113	129	116	160	172	139	3.41179	0.127184	0.578833	RNA-binding (RRM/RBD/RNP motifs) family protein
AT1G76950.1	433	390	389	520	451	429	4.93588	-0.0590681	0.817441	Regulator of chromosome condensation (RCC1) family with FYVE zinc finger domain
AT1G76952.1	24	16	15	21	19	23	0.717478	-0.0696833	1	inflorescence deficient in abscission (IDA)-like 5
AT1G76954.1	0	0	0	0	0	0	-2.63361	0	1	Defensin-like (DEFL) family protein
AT1G76955.1	21	23	20	25	21	11	2.12696	-0.435354	0.361019	Expressed protein
AT1G76960.1	177	117	153	224	115	146	4.18857	-0.149603	0.8105	unknown protein
AT1G76965.1	0	0	1	1	0	0	-2.39653	-0.196974	1	unknown protein
AT1G76970.1	162	90	119	136	142	156	3.36292	-0.0388656	1	Target of Myb protein 1
AT1G76980.1	76	56	57	80	66	50	2.46453	-0.217807	0.465118	unknown protein
AT1G76980.2	97	74	75	110	85	78	2.89592	-0.11878	0.804136	unknown protein
AT1G76990.1	1325	1224	1061	1617	1599	2065	6.78176	0.301895	0.0217294	ACT domain repeat 3
AT1G76990.2	1287	1181	1032	1547	1537	2028	6.73682	0.300691	0.0299322	ACT domain repeat 3
AT1G76990.3	1308	1192	1050	1576	1553	2063	6.75477	0.302723	0.0298589	ACT domain repeat 3
AT1G76990.4	1207	1077	955	1424	1402	1824	6.5953	0.274326	0.048908	ACT domain repeat 3
AT1G76990.5	1169	1034	926	1354	1339	1787	6.54372	0.271681	0.0655789	ACT domain repeat 3
AT1G76994.1	0	0	0	0	1	0	-2.70404	1.77892	1	unknown protein
AT1G77000.1	110	90	98	143	115	102	3.40876	0.0024379	1	RNI-like superfamily protein
AT1G77000.2	113	93	99	142	120	104	3.41499	-0.007121	1	RNI-like superfamily protein
AT1G77010.1	10	6	13	13	7	14	-0.0698342	-0.0346525	1	Pentatricopeptide repeat (PPR) superfamily protein
AT1G77020.1	98	104	96	175	121	141	3.00226	0.288496	0.142513	DNAJ heat shock N-terminal domain-containing protein
AT1G77030.1	533	546	570	640	590	542	5.3531	-0.164437	0.282079	hydrolases, acting on acid anhydrides, in phosphorus-containing anhydrides;ATP-dependent helicases;nucleic acid binding;ATP binding;RNA binding;helicases
AT1G77060.1	342	448	342	476	560	422	4.88461	0.0972916	0.573115	Phosphoenolpyruvate carboxylase family protein
AT1G77080.2	238	254	244	314	383	281	4.62187	0.138772	0.401643	K-box region and MADS-box transcription factor family protein
AT1G77080.3	47	40	40	44	49	51	2.00492	-0.0856552	0.953866	K-box region and MADS-box transcription factor family protein
AT1G77080.4	260	277	273	339	414	309	4.74682	0.119965	0.432262	K-box region and MADS-box transcription factor family protein
AT1G77080.5	213	227	231	278	346	265	4.49424	0.135418	0.40807	K-box region and MADS-box transcription factor family protein
AT1G77090.1	679	940	752	885	1023	708	6.1691	-0.129513	0.364925	Mog1/PsbP/DUF1795-like photosystem II reaction center PsbP family protein
AT1G77100.1	0	0	0	0	0	0	-2.72217	0	1	Peroxidase superfamily protein
AT1G77110.1	71	86	67	73	80	57	2.62984	-0.361126	0.0840164	Auxin efflux carrier family protein
AT1G77120.1	114	259	577	112	371	847	4.60911	0.262614	0.910235	alcohol dehydrogenase 1
AT1G77122.1	211	320	223	279	321	204	4.33309	-0.177927	0.342965	Uncharacterised protein family UPF0090
AT1G77130.1	588	468	518	693	657	585	5.31086	0.0275603	0.992813	plant glycogenin-like starch initiation protein 2
AT1G77131.1	45	42	50	79	58	73	2.13263	0.350699	0.210642	pseudogene
AT1G77140.1	315	275	290	341	340	299	4.56775	-0.11379	0.473556	vacuolar protein sorting 45
AT1G77145.1	29	29	28	39	47	51	1.60023	0.404407	0.215714	Protein of unknown function (DUF506)
AT1G77150.1	1	1	2	0	0	1	-2.09484	-1.88916	0.701513	Pentatricopeptide repeat (PPR) superfamily protein
AT1G77160.1	6	7	5	10	9	8	-0.371674	0.312045	0.861965	Protein of unknown function (DUF506)
AT1G77170.1	38	60	50	68	54	45	2.18244	-0.0935151	0.920633	Tetratricopeptide repeat (TPR)-like superfamily protein
AT1G77180.1	1243	1221	1239	1754	1623	1483	6.6633	0.124364	0.260841	chromatin protein family
AT1G77180.2	1235	1205	1232	1743	1615	1478	6.6562	0.129265	0.246438	chromatin protein family
AT1G77180.3	1025	980	996	1361	1213	1170	6.30942	0.0528977	0.77453	chromatin protein family
AT1G77200.1	18	13	22	30	26	20	0.950552	0.244457	0.8105	Integrase-type DNA-binding superfamily protein
AT1G77210.1	38	52	40	84	119	117	2.21545	1.03794	4.13e-06	sugar transporter 14
AT1G77210.2	40	53	42	88	124	123	2.28268	1.04938	1.25e-06	sugar transporter 14
AT1G77220.1	211	224	208	317	340	273	4.22442	0.263489	0.0148409	Protein of unknown function (DUF300)
AT1G77230.1	157	200	179	210	220	153	4.00447	-0.148905	0.369097	Tetratricopeptide repeat (TPR)-like superfamily protein
AT1G77235.1	0	1	0	0	0	0	-2.55016	-1.97597	1	MIR402; miRNA
AT1G77240.1	115	139	124	153	162	108	3.51399	-0.107724	0.646872	AMP-dependent synthetase and ligase family protein
AT1G77250.1	116	144	127	165	176	195	3.4264	0.209973	0.32734	RING/FYVE/PHD-type zinc finger family protein
AT1G77260.1	480	478	496	514	532	479	5.19971	-0.199293	0.0550985	S-adenosyl-L-methionine-dependent methyltransferases superfamily protein
AT1G77270.1	97	137	118	149	137	124	3.43809	-0.0461132	0.99111	unknown protein
AT1G77280.1	271	241	235	231	208	175	4.44231	-0.552234	1.95e-06	Protein kinase protein with adenine nucleotide alpha hydrolases-like domain
AT1G77290.1	47	53	50	90	99	67	2.29008	0.500287	0.016667	Glutathione S-transferase family protein
AT1G77290.2	41	48	44	78	86	62	2.15997	0.49412	0.0348691	Glutathione S-transferase family protein
AT1G77300.1	895	883	884	928	865	759	6.04573	-0.330007	9.1e-05	histone methyltransferases(H3-K4 specific);histone methyltransferases(H3-K36 specific)
AT1G77300.2	831	820	822	845	791	678	5.90373	-0.365801	3.72e-05	histone methyltransferases(H3-K4 specific);histone methyltransferases(H3-K36 specific)
AT1G77310.1	66	71	66	96	104	70	2.71357	0.14065	0.702027	unknown protein
AT1G77320.1	143	150	136	186	171	132	3.61032	-0.0806959	0.794597	transcription coactivators
AT1G77320.2	130	138	118	176	163	114	3.48411	-0.0400272	0.993049	transcription coactivators
AT1G77330.1	588	342	540	544	648	656	4.96054	0.05978	0.991977	2-oxoglutarate (2OG) and Fe(II)-dependent oxygenase superfamily protein
AT1G77340.1	0	1	1	1	1	2	-2.23163	0.648649	0.956043	Pentatricopeptide repeat (PPR) superfamily protein
AT1G77350.1	271	249	283	370	407	318	4.5473	0.174699	0.251444	unknown protein
AT1G77350.2	225	213	236	328	340	270	4.33478	0.204455	0.214731	unknown protein
AT1G77360.1	19	13	15	21	18	18	0.811201	0.0100853	1	Tetratricopeptide repeat (TPR)-like superfamily protein
AT1G77370.1	280	240	258	368	387	338	4.64655	0.221294	0.0792161	Glutaredoxin family protein
AT1G77380.1	75	39	58	87	89	100	1.91135	0.416136	0.15803	amino acid permease 3
AT1G77390.1	10	17	19	23	19	21	0.65892	0.185356	0.880905	CYCLIN A1;2
AT1G77400.1	83	93	76	67	71	62	2.63003	-0.599298	0.00260326	unknown protein
AT1G77405.1	13	13	9	5	9	6	-0.00607881	-1.0603	0.0666509	Pentatricopeptide repeat (PPR) superfamily protein
AT1G77410.1	45	51	43	48	48	37	2.0168	-0.331292	0.285411	beta-galactosidase 16
AT1G77420.1	158	124	122	193	179	168	3.51562	0.151065	0.494524	alpha/beta-Hydrolases superfamily protein
AT1G77440.1	517	476	454	624	637	574	5.33748	0.0756081	0.619781	20S proteasome beta subunit C2
AT1G77440.2	478	438	425	586	595	532	5.24031	0.0856298	0.562291	20S proteasome beta subunit C2
AT1G77450.1	230	186	211	294	269	210	4.135	0.0269771	1	NAC domain containing protein 32
AT1G77460.1	443	435	366	334	333	370	4.77197	-0.522056	6.32e-07	Armadillo/beta-catenin-like repeat ; C2 calcium/lipid-binding domain (CaLB) protein
AT1G77460.2	445	435	367	339	335	372	4.77422	-0.513215	9.04e-07	Armadillo/beta-catenin-like repeat ; C2 calcium/lipid-binding domain (CaLB) protein
AT1G77470.1	235	280	230	315	320	256	4.40218	-0.00981964	1	replication factor C subunit 3
AT1G77480.1	204	232	183	281	286	265	3.98759	0.162452	0.34128	Eukaryotic aspartyl protease family protein
AT1G77480.2	203	230	178	272	290	265	3.97383	0.17246	0.294479	Eukaryotic aspartyl protease family protein
AT1G77490.1	1462	1722	1357	1753	2180	1533	6.89065	-0.00352353	1	thylakoidal ascorbate peroxidase
AT1G77500.1	230	179	215	255	255	211	3.94598	-0.064535	0.882276	Protein of unknown function (DUF630 and DUF632)
AT1G77510.1	763	728	707	776	786	685	5.81272	-0.236524	0.037043	PDI-like 1-2
AT1G77520.1	550	353	362	588	310	275	5.08259	-0.385842	0.298597	O-methyltransferase family protein
AT1G77525.1	3	1	1	4	4	2	-1.53414	0.685751	0.934102	unknown protein
AT1G77530.1	371	159	164	277	118	121	4.38261	-0.702558	0.103743	O-methyltransferase family protein
AT1G77540.1	167	212	141	201	262	217	3.96727	0.123323	0.591994	Acyl-CoA N-acyltransferases (NAT) superfamily protein
AT1G77550.1	509	423	507	530	438	442	5.03019	-0.298035	0.0381507	tubulin-tyrosine ligases;tubulin-tyrosine ligases
AT1G77570.1	16	11	10	13	15	16	0.393124	-0.0171012	1	Winged helix-turn-helix transcription repressor DNA-binding
AT1G77580.1	375	442	384	408	446	350	5.09153	-0.265134	0.0145701	Plant protein of unknown function (DUF869)
AT1G77580.2	391	451	402	419	452	366	5.14171	-0.276524	0.00997685	Plant protein of unknown function (DUF869)
AT1G77590.1	1279	1218	1110	1327	1410	1104	6.4275	-0.180139	0.0338599	long chain acyl-CoA synthetase 9
AT1G77600.1	320	320	311	357	368	283	4.75819	-0.186159	0.0924876	ARM repeat superfamily protein
AT1G77600.2	351	347	333	369	394	300	4.85023	-0.226216	0.0283545	ARM repeat superfamily protein
AT1G77600.3	343	342	326	362	391	296	4.824	-0.217024	0.0378437	ARM repeat superfamily protein
AT1G77610.1	561	509	508	609	657	490	5.40682	-0.118637	0.334615	EamA-like transporter family protein
AT1G77620.1	170	174	182	148	173	154	3.72939	-0.414956	0.00594504	P-loop containing nucleoside triphosphate hydrolases superfamily protein
AT1G77630.1	176	173	177	237	233	238	3.95478	0.163931	0.406715	Peptidoglycan-binding LysM domain-containing protein
AT1G77640.1	4	4	4	30	8	24	-0.704346	2.09198	0.00139413	Integrase-type DNA-binding superfamily protein
AT1G77655.1	0	0	0	0	0	0	-2.72218	0	1	unknown protein
AT1G77660.1	75	73	92	91	91	99	2.84153	-0.0381805	1	Histone H3 K4-specific methyltransferase SET7/9 family protein
AT1G77670.1	516	573	480	704	668	586	5.2694	0.0529175	0.733502	Pyridoxal phosphate (PLP)-dependent transferases superfamily protein
AT1G77680.1	459	414	406	401	441	339	5.01011	-0.386811	0.000430319	Ribonuclease II/R family protein
AT1G77690.1	567	371	495	701	533	578	5.22014	0.0697624	0.88376	like AUX1 3
AT1G77700.1	43	29	29	42	43	41	1.35767	0.0515165	1	Pathogenesis-related thaumatin superfamily protein
AT1G77710.1	673	627	656	894	958	833	5.89856	0.187945	0.0489086	unknown protein
AT1G77720.1	214	157	178	213	224	162	3.79637	-0.149536	0.511234	putative protein kinase 1
AT1G77730.1	5	5	5	3	4	5	-1.18635	-0.571699	0.787458	Pleckstrin homology (PH) domain superfamily protein
AT1G77740.1	766	902	772	794	763	547	5.91717	-0.485815	6.22e-09	phosphatidylinositol-4-phosphate 5-kinase 2
AT1G77750.1	260	251	249	338	396	284	4.37937	0.150725	0.241214	Ribosomal protein S13/S18 family
AT1G77760.1	1191	2481	1781	2134	2233	1502	7.06978	-0.163368	0.619184	nitrate reductase 1
AT1G77765.1	3	8	7	6	5	6	-0.658305	-0.342455	0.811714	unknown protein
AT1G77765.2	3	8	10	7	7	8	-0.532628	-0.196982	1	unknown protein
AT1G77765.3	5	10	10	15	12	12	-0.0876758	0.369775	0.731277	unknown protein
AT1G77765.4	4	9	7	7	6	8	-0.508942	-0.192348	0.99778	unknown protein
AT1G77770.1	215	179	196	257	247	207	3.88377	-0.00217822	1	Protein of unknown function (DUF1644)
AT1G77770.2	231	193	214	270	274	225	4.01041	-0.00241217	1	Protein of unknown function (DUF1644)
AT1G77780.1	0	0	0	0	0	0	-2.72216	0	1	Glycosyl hydrolase superfamily protein
AT1G77790.1	1	1	2	0	3	1	-1.79773	-0.247623	1	Glycosyl hydrolase superfamily protein
AT1G77800.1	1044	1065	1032	1132	1153	939	6.4596	-0.232887	0.00640237	PHD finger family protein
AT1G77800.2	1046	1065	1028	1134	1155	934	6.45791	-0.23261	0.00678544	PHD finger family protein
AT1G77810.1	116	102	101	121	108	104	3.13554	-0.205196	0.383636	Galactosyltransferase family protein
AT1G77810.2	113	109	106	129	108	108	3.18063	-0.193744	0.401528	Galactosyltransferase family protein
AT1G77815.1	0	0	0	0	0	0	-2.68596	0	1	unknown protein
AT1G77830.1	0	0	0	0	0	0	-2.70398	0	1	RING/U-box superfamily protein
AT1G77840.1	784	770	805	832	794	684	5.90722	-0.300231	6.23e-05	Translation initiation factor IF2/IF5
AT1G77850.1	109	138	135	142	168	114	3.51967	-0.121488	0.648493	auxin response factor 17
AT1G77855.1	39	37	34	50	50	46	1.71305	0.140496	0.827061	unknown protein
AT1G77860.1	7	6	6	7	8	4	-0.740636	-0.265067	0.915545	Rhomboid-related intramembrane serine protease family protein
AT1G77870.1	28	27	40	38	44	24	1.6339	-0.11639	0.899118	membrane-anchored ubiquitin-fold protein 5 precursor
AT1G77880.1	2	7	0	4	4	1	-1.33203	-0.255542	1	Galactose oxidase/kelch repeat superfamily protein
AT1G77880.2	1	0	4	4	0	1	-1.67681	-0.252245	1	Galactose oxidase/kelch repeat superfamily protein
AT1G77885.1	114	102	96	208	206	151	3.4759	0.583409	0.000794414	unknown protein
AT1G77890.1	91	86	84	132	135	112	3.04088	0.268497	0.27808	DNA-directed RNA polymerase II protein
AT1G77890.2	83	83	81	115	127	105	2.96301	0.221135	0.425461	DNA-directed RNA polymerase II protein
AT1G77890.3	85	82	83	120	127	104	2.95643	0.219359	0.450607	DNA-directed RNA polymerase II protein
AT1G77920.1	252	205	210	351	338	266	4.33911	0.245339	0.121365	bZIP transcription factor family protein
AT1G77930.1	657	735	643	765	813	629	5.96955	-0.152768	0.161888	Chaperone DnaJ-domain superfamily protein
AT1G77930.2	610	694	609	721	762	590	5.87437	-0.153935	0.172742	Chaperone DnaJ-domain superfamily protein
AT1G77932.1	0	0	0	0	0	0	-2.51826	0	1	Protein of unknown function (DUF3049)
AT1G77940.1	3434	3348	3302	4544	4995	3971	8.00536	0.149825	0.0869595	Ribosomal protein L7Ae/L30e/S12e/Gadd45 family protein
AT1G77950.1	0	1	0	0	0	0	-2.48695	-1.97385	1	AGAMOUS-like 67
AT1G77950.2	0	1	0	0	0	0	-2.51828	-1.97456	1	AGAMOUS-like 67
AT1G77960.1	19	10	6	7	28	23	0.781794	0.460918	0.54318	unknown protein
AT1G77990.1	252	299	267	432	452	366	4.24234	0.342918	0.0141571	STAS domain / Sulfate transporter family
AT1G78000.1	2094	1109	1363	1913	1503	1376	6.76156	-0.20564	0.569031	sulfate transporter 1;2
AT1G78000.2	2038	1088	1328	1869	1477	1353	6.73187	-0.197833	0.588075	sulfate transporter 1;2
AT1G78010.1	276	355	258	338	352	308	4.57679	-0.097401	0.6051	tRNA modification GTPase, putative
AT1G78020.1	1242	1423	1072	1085	1658	1124	6.86063	-0.221383	0.155317	Protein of unknown function (DUF581)
AT1G78030.1	6	4	4	2	5	3	-0.964818	-0.731368	0.630278	unknown protein
AT1G78040.1	4449	4475	4215	5709	6123	5575	8.62424	0.140976	0.0815524	Pollen Ole e 1 allergen and extensin family protein
AT1G78040.2	4109	4093	3879	5255	5670	5089	8.51118	0.14093	0.0745828	Pollen Ole e 1 allergen and extensin family protein
AT1G78050.1	173	142	157	196	195	168	3.63838	-0.0267409	1	phosphoglycerate/bisphosphoglycerate mutase
AT1G78060.1	910	1058	917	1138	1115	971	6.11743	-0.105605	0.437651	Glycosyl hydrolase family protein
AT1G78070.1	398	426	376	326	345	199	5.46479	-0.739775	2.56e-13	Transducin/WD40 repeat-like superfamily protein
AT1G78080.1	780	780	632	1019	1069	793	6.04512	0.123317	0.406734	related to AP2 4
AT1G78090.1	183	140	141	177	140	119	3.53856	-0.361516	0.147386	trehalose-6-phosphate phosphatase
AT1G78100.1	368	361	302	450	372	462	5.11963	0.0604449	0.815166	F-box family protein
AT1G78110.1	156	144	166	259	249	231	3.71944	0.396475	0.00771493	unknown protein
AT1G78120.1	172	159	167	260	206	239	3.75004	0.239315	0.235496	Tetratricopeptide repeat (TPR)-like superfamily protein
AT1G78130.1	89	65	72	126	121	93	3.01827	0.317052	0.163397	Major facilitator superfamily protein
AT1G78140.1	458	495	394	578	618	527	5.39147	0.0892908	0.539226	S-adenosyl-L-methionine-dependent methyltransferases superfamily protein
AT1G78150.1	719	747	777	1089	1088	1012	6.11725	0.24079	0.00513104	unknown protein
AT1G78150.2	709	729	761	1068	1065	986	6.09142	0.237083	0.00605472	unknown protein
AT1G78150.3	516	537	592	798	771	735	5.59604	0.218827	0.0394377	unknown protein
AT1G78160.1	0	0	0	1	0	0	-2.66843	1.78191	1	pumilio 7
AT1G78170.1	158	169	177	231	222	151	4.34323	-0.0143576	1	unknown protein
AT1G78172.1	8	8	8	11	9	3	-0.0233921	-0.326913	0.789993	unknown protein
AT1G78180.1	193	288	218	287	328	198	4.42407	-0.0544662	0.874194	Mitochondrial substrate carrier family protein
AT1G78190.1	31	17	30	35	42	33	1.42164	0.223125	0.713937	Trm112p-like protein
AT1G78200.1	217	241	199	235	283	190	4.33735	-0.164073	0.394391	Protein phosphatase 2C family protein
AT1G78200.2	223	247	208	244	293	205	4.35936	-0.140913	0.465117	Protein phosphatase 2C family protein
AT1G78206.1	4	1	4	0	0	1	-2.04846	-2.99737	0.0746813	MIR775a; miRNA
AT1G78210.1	234	256	248	236	272	198	4.66351	-0.334431	0.00337423	alpha/beta-Hydrolases superfamily protein
AT1G78220.1	0	0	0	0	0	0	-2.6337	0	1	general regulatory factor 13
AT1G78230.1	301	333	294	285	351	274	4.62299	-0.29696	0.0149484	Outer arm dynein light chain 1 protein
AT1G78240.1	624	616	565	739	752	762	5.57353	0.0576182	0.752186	S-adenosyl-L-methionine-dependent methyltransferases superfamily protein
AT1G78240.2	613	606	563	726	741	751	5.55376	0.0534552	0.791087	S-adenosyl-L-methionine-dependent methyltransferases superfamily protein
AT1G78260.1	192	101	134	257	176	245	3.43371	0.407418	0.107365	RNA-binding (RRM/RBD/RNP motifs) family protein
AT1G78260.2	190	98	135	250	179	246	3.4032	0.414151	0.0989658	RNA-binding (RRM/RBD/RNP motifs) family protein
AT1G78270.1	109	116	135	187	160	227	3.37082	0.418394	0.053094	UDP-glucosyl transferase 85A4
AT1G78280.1	323	304	331	403	397	336	4.55172	-0.0248342	1	transferases, transferring glycosyl groups
AT1G78290.2	283	315	326	280	303	195	4.82723	-0.523881	6.57e-06	Protein kinase superfamily protein
AT1G78290.3	275	300	311	276	294	191	4.77559	-0.494634	1.89e-05	Protein kinase superfamily protein
AT1G78300.1	1417	1329	1157	1826	1728	1740	6.64632	0.178848	0.0463753	general regulatory factor 2
AT1G78310.1	62	46	46	102	70	70	2.20013	0.383767	0.202822	VQ motif-containing protein
AT1G78320.1	65	85	74	87	75	62	2.53108	-0.267818	0.306707	glutathione S-transferase TAU 23
AT1G78330.1	0	3	3	0	3	2	-1.74943	-0.497237	1	pseudogene
AT1G78340.1	856	353	512	846	678	606	5.37344	0.028233	1	glutathione S-transferase TAU 22
AT1G78360.1	2	3	4	1	10	1	-0.917082	0.111032	1	glutathione S-transferase TAU 21
AT1G78370.1	3810	4586	3999	3821	5136	3821	8.32285	-0.226398	0.0957703	glutathione S-transferase TAU 20
AT1G78380.1	9135	7053	6802	11484	11016	8818	9.37594	0.172333	0.210875	glutathione S-transferase TAU 19
AT1G78390.1	8	2	3	6	4	2	-1.25717	-0.37872	0.970544	nine-cis-epoxycarotenoid dioxygenase 9
AT1G78400.1	0	0	0	0	0	0	-2.72217	0	1	Pectin lyase-like superfamily protein
AT1G78410.1	7	6	8	8	3	13	-0.0539626	-0.0466569	1	VQ motif-containing protein
AT1G78420.1	357	290	348	450	459	395	4.93532	0.118275	0.529351	RING/U-box superfamily protein
AT1G78420.2	326	268	323	409	420	366	4.82229	0.110732	0.565226	RING/U-box superfamily protein
AT1G78430.1	106	108	107	118	123	104	3.181	-0.164427	0.481858	ROP interactive partner 2
AT1G78440.1	25	23	22	19	19	12	2.27459	-0.749251	0.0429111	Arabidopsis thaliana gibberellin 2-oxidase 1
AT1G78450.1	52	54	57	62	78	139	2.83504	0.535351	0.104217	SOUL heme-binding family protein
AT1G78460.1	165	221	154	384	396	392	4.43815	0.860274	8.61e-10	SOUL heme-binding family protein
AT1G78470.1	0	0	0	0	0	0	-2.63365	0	1	unknown protein
AT1G78476.1	20	16	14	21	29	25	0.933391	0.315336	0.578663	unknown protein
AT1G78478.1	1	1	0	1	0	0	-2.63349	-0.998494	1	MIR833a; miRNA
AT1G78480.1	20	19	20	23	36	27	1.09598	0.272824	0.673207	Prenyltransferase family protein
AT1G78490.1	285	346	302	365	392	340	4.87162	-0.0322179	1	cytochrome P450, family 708, subfamily A, polypeptide 3
AT1G78500.1	0	0	0	1	0	0	-2.59969	1.78183	1	Terpenoid cyclases family protein
AT1G78510.1	651	794	687	768	705	480	6.03812	-0.400599	1.9e-05	solanesyl diphosphate synthase 1
AT1G78510.2	615	754	658	733	678	459	5.97842	-0.390554	3.67e-05	solanesyl diphosphate synthase 1
AT1G78520.1	6	4	7	6	6	10	-0.928671	0.108353	1	Carbohydrate-binding X8 domain superfamily protein
AT1G78530.1	43	38	48	48	65	43	1.73853	0.00213015	1	Protein kinase superfamily protein
AT1G78540.1	129	119	114	138	142	123	3.32662	-0.113383	0.637233	SH2 domain protein B
AT1G78540.2	124	115	110	136	140	124	3.27644	-0.0712479	0.859181	SH2 domain protein B
AT1G78550.1	79	59	60	88	114	85	2.65388	0.265304	0.269643	2-oxoglutarate (2OG) and Fe(II)-dependent oxygenase superfamily protein
AT1G78560.1	414	369	358	511	533	423	5.00377	0.0918832	0.564547	Sodium Bile acid symporter family
AT1G78570.1	4017	3251	3592	3832	3477	2769	7.99151	-0.38492	0.0014352	rhamnose biosynthesis 1
AT1G78580.1	1172	1110	1046	983	1071	843	6.33898	-0.47117	4.22e-09	trehalose-6-phosphate synthase
AT1G78590.1	117	131	110	141	144	126	3.30348	-0.0678845	0.904492	NAD(H) kinase 3
AT1G78600.1	268	247	248	327	310	272	5.07228	-0.0161606	1	light-regulated zinc finger protein 1
AT1G78600.2	248	237	223	290	290	256	4.9362	-0.0279765	1	light-regulated zinc finger protein 1
AT1G78610.1	458	470	478	510	523	427	5.2527	-0.216021	0.0386238	mechanosensitive channel of small conductance-like 6
AT1G78620.1	508	526	484	556	643	515	5.30084	-0.0939422	0.504453	Protein of unknown function DUF92, transmembrane
AT1G78620.2	477	494	452	522	613	485	5.21785	-0.0822318	0.582578	Protein of unknown function DUF92, transmembrane
AT1G78630.1	4280	5920	4444	5668	7398	4993	8.45219	0.0314148	0.9494	Ribosomal protein L13 family protein
AT1G78640.1	0	1	0	0	0	0	-2.66845	-1.97594	1	unknown protein
AT1G78650.1	161	175	169	182	187	176	3.86318	-0.156434	0.43167	DNA-directed DNA polymerases
AT1G78660.1	557	419	513	789	693	618	5.44496	0.223003	0.115584	gamma-glutamyl hydrolase 1
AT1G78660.2	534	405	478	757	660	585	5.3645	0.22591	0.119544	gamma-glutamyl hydrolase 1
AT1G78660.3	557	416	509	788	691	617	5.43918	0.227096	0.107306	gamma-glutamyl hydrolase 1
AT1G78670.1	499	477	465	776	721	548	5.61048	0.231156	0.0720013	gamma-glutamyl hydrolase 3
AT1G78680.1	1297	1182	1044	1406	1545	1036	6.84428	-0.0986125	0.578183	gamma-glutamyl hydrolase 2
AT1G78680.2	1167	1072	957	1255	1367	916	6.66382	-0.130368	0.365657	gamma-glutamyl hydrolase 2
AT1G78690.1	114	134	87	129	150	94	3.18289	-0.114462	0.69704	Phospholipid/glycerol acyltransferase family protein
AT1G78700.1	227	223	224	261	289	249	4.13938	-0.0229488	1	BES1/BZR1 homolog 4
AT1G78710.1	0	0	0	0	0	0	-2.68615	0	1	TRICHOME BIREFRINGENCE-LIKE 42
AT1G78710.2	22	25	31	37	45	30	1.30044	0.249881	0.62159	TRICHOME BIREFRINGENCE-LIKE 42
AT1G78720.1	2	6	2	4	4	4	-1.65896	-0.000438139	1	SecY protein transport family protein
AT1G78730.1	34	49	25	31	58	34	1.83936	-0.080402	1	FBD, F-box, Skp2-like and Leucine Rich Repeat domains containing protein
AT1G78740.1	0	0	0	0	0	0	-2.70401	0	1	RNI-like superfamily protein
AT1G78750.1	17	10	4	14	17	12	0.20959	0.201695	0.931833	F-box/RNI-like superfamily protein
AT1G78760.1	0	0	0	1	0	1	-2.39631	2.55797	0.8105	F-box/RNI-like superfamily protein
AT1G78770.1	160	154	148	176	207	166	3.60792	-0.0204208	1	anaphase promoting complex 6
AT1G78780.1	83	63	58	102	88	62	2.82139	0.031693	1	pathogenesis-related family protein
AT1G78780.2	88	68	58	102	93	64	2.86098	0.00218319	1	pathogenesis-related family protein
AT1G78780.3	79	58	53	95	81	54	2.67789	0.00204135	1	pathogenesis-related family protein
AT1G78780.4	73	59	50	93	84	56	2.70251	0.0833274	0.939695	pathogenesis-related family protein
AT1G78790.1	78	85	67	106	139	102	2.94023	0.323757	0.164381	unknown protein
AT1G78790.2	54	52	39	73	88	66	2.27194	0.377141	0.164829	unknown protein
AT1G78800.1	202	224	218	292	261	237	4.22116	0.0271069	1	UDP-Glycosyltransferase superfamily protein
AT1G78810.1	117	113	114	154	134	111	3.20623	-0.0553532	0.925212	unknown protein
AT1G78810.2	117	113	107	152	130	111	3.18377	-0.0470714	0.98061	unknown protein
AT1G78815.1	46	29	33	41	29	30	1.25148	-0.378349	0.399754	Protein of unknown function (DUF640)
AT1G78820.1	572	709	562	740	897	699	5.55234	0.0749626	0.695218	D-mannose binding lectin protein with Apple-like carbohydrate-binding domain
AT1G78830.1	570	563	431	1791	1247	2665	5.57506	1.64477	1.63e-16	Curculin-like (mannose-binding) lectin family protein
AT1G78840.1	0	0	1	3	2	1	-2.20594	1.98713	0.512813	F-box/RNI-like/FBD-like domains-containing protein
AT1G78850.1	3894	2026	2532	4782	3135	4899	7.78023	0.348934	0.208025	D-mannose binding lectin protein with Apple-like carbohydrate-binding domain
AT1G78860.1	133	61	91	138	114	165	2.89229	0.292194	0.531146	D-mannose binding lectin protein with Apple-like carbohydrate-binding domain
AT1G78870.1	427	430	416	612	623	523	5.25898	0.196588	0.0648498	ubiquitin-conjugating enzyme 35
AT1G78870.2	506	509	490	694	701	592	5.44741	0.131855	0.264006	ubiquitin-conjugating enzyme 35
AT1G78870.3	464	466	448	630	663	545	5.34038	0.146045	0.215577	ubiquitin-conjugating enzyme 35
AT1G78880.1	616	579	618	781	740	619	5.59279	-0.0321213	0.932311	Ubiquitin-specific protease family C19-related protein
AT1G78882.1	616	579	618	781	740	619	5.59279	-0.0321214	0.932311	conserved peptide upstream open reading frame 56
AT1G78890.1	299	272	253	447	481	425	4.59904	0.448353	2.86e-05	unknown protein
AT1G78895.1	66	66	59	110	89	91	2.64575	0.337279	0.216383	Reticulon family protein
AT1G78900.1	7601	7156	6777	8526	8460	7580	9.03028	-0.0766978	0.379957	vacuolar ATP synthase subunit A
AT1G78900.2	7528	7102	6699	8428	8406	7494	9.01785	-0.0770359	0.370735	vacuolar ATP synthase subunit A
AT1G78910.1	41	35	53	56	78	60	2.06035	0.317966	0.269643	Pseudouridine synthase family protein
AT1G78915.1	398	485	386	529	594	443	5.17565	0.0343698	0.946351	Tetratricopeptide repeat (TPR)-like superfamily protein
AT1G78915.2	365	457	353	497	558	412	5.07232	0.051371	0.827702	Tetratricopeptide repeat (TPR)-like superfamily protein
AT1G78915.3	355	440	343	488	535	395	5.02252	0.0483194	0.852166	Tetratricopeptide repeat (TPR)-like superfamily protein
AT1G78920.1	1426	1377	1371	1607	1526	1402	6.69868	-0.147573	0.0947112	vacuolar H+-pyrophosphatase 2
AT1G78920.2	1402	1353	1343	1572	1485	1380	6.65841	-0.152068	0.124026	vacuolar H+-pyrophosphatase 2
AT1G78922.1	29	32	32	43	42	26	1.80582	-0.0195842	1	unknown protein
AT1G78930.1	33	39	49	66	55	50	2.21513	0.229112	0.546652	Mitochondrial transcription termination factor family protein
AT1G78940.1	39	34	22	32	35	32	1.56797	-0.207099	0.7235	Protein kinase protein with adenine nucleotide alpha hydrolases-like domain
AT1G78940.2	38	31	22	31	33	28	1.42257	-0.251288	0.574637	Protein kinase protein with adenine nucleotide alpha hydrolases-like domain
AT1G78950.1	62	33	38	63	49	48	2.15381	-0.00250144	1	Terpenoid cyclases family protein
AT1G78955.1	24	21	22	27	28	24	0.909943	-0.0308955	1	camelliol C synthase 1
AT1G78960.1	97	98	89	131	133	116	3.4696	0.152177	0.563463	lupeol synthase 2
AT1G78970.1	708	776	811	825	898	887	5.8894	-0.0779869	0.715274	lupeol synthase 1
AT1G78970.2	673	742	771	794	856	849	5.82084	-0.0703139	0.766269	lupeol synthase 1
AT1G78980.1	10	27	17	13	20	30	0.560826	-0.0204847	1	STRUBBELIG-receptor family 5
AT1G78990.1	81	40	36	82	74	65	2.18035	0.223304	0.700021	HXXXD-type acyl-transferase family protein
AT1G78995.1	139	247	159	163	233	109	4.2549	-0.385804	0.0423421	unknown protein
AT1G79000.1	1210	1307	1164	1385	1304	1108	6.51537	-0.223128	0.0169298	histone acetyltransferase of the CBP family 1
AT1G79000.2	1131	1208	1078	1271	1213	1017	6.40189	-0.233336	0.0167987	histone acetyltransferase of the CBP family 1
AT1G79010.1	1265	1288	1263	1736	1932	1485	6.75045	0.160695	0.0821804	Alpha-helical ferredoxin
AT1G79020.1	156	133	139	196	196	175	3.72127	0.137147	0.535852	Enhancer of polycomb-like transcription factor protein
AT1G79030.1	236	218	231	283	261	232	4.26192	-0.0890798	0.683652	Chaperone DnaJ-domain superfamily protein
AT1G79040.1	33296	41299	32438	43810	50581	37971	11.7236	0.038058	0.858109	photosystem II subunit R
AT1G79050.1	376	415	384	460	461	387	5.16207	-0.113702	0.434658	recA DNA recombination family protein
AT1G79050.2	298	339	302	349	360	318	4.81223	-0.137455	0.337243	recA DNA recombination family protein
AT1G79060.1	81	101	96	123	114	94	3.03478	-0.01727	1	unknown protein
AT1G79070.1	49	59	45	67	78	48	2.24737	0.0647759	0.979126	SNARE-associated protein-related
AT1G79080.1	203	262	215	227	233	180	4.00449	-0.355572	0.00101914	Pentatricopeptide repeat (PPR) superfamily protein
AT1G79090.1	844	835	749	804	779	677	5.83318	-0.370823	5.71e-06	unknown protein
AT1G79090.2	859	861	758	829	810	685	5.87396	-0.360437	3.31e-06	unknown protein
AT1G79100.1	0	1	0	0	0	0	-2.59971	-1.9763	1	arginine/serine-rich protein-related
AT1G79110.1	172	190	185	133	135	97	3.78812	-0.855274	1.45e-08	zinc ion binding
AT1G79110.2	182	199	193	140	139	98	3.84183	-0.878621	2.98e-09	zinc ion binding
AT1G79120.1	14	13	17	13	21	11	0.363049	-0.236423	0.789012	Ubiquitin carboxyl-terminal hydrolase family protein
AT1G79130.1	0	0	0	1	0	0	-2.5023	1.7821	1	SAUR-like auxin-responsive protein family
AT1G79150.1	495	500	570	520	498	410	5.29856	-0.405589	0.000556668	binding
AT1G79160.1	112	154	149	143	152	107	3.83469	-0.31723	0.0787419	unknown protein
AT1G79170.1	3	6	6	1	3	2	-0.870013	-1.52751	0.132543	unknown protein
AT1G79180.1	37	16	27	58	55	32	1.16921	0.572044	0.178897	myb domain protein 63
AT1G79190.1	198	209	200	236	223	189	4.09106	-0.17425	0.243169	ARM repeat superfamily protein
AT1G79200.1	116	133	154	143	199	132	3.56455	-0.0407392	0.982431	unknown protein
AT1G79210.1	592	572	517	773	767	637	5.59375	0.104113	0.451548	N-terminal nucleophile aminohydrolases (Ntn hydrolases) superfamily protein
AT1G79210.2	528	518	468	686	703	570	5.45806	0.102333	0.481487	N-terminal nucleophile aminohydrolases (Ntn hydrolases) superfamily protein
AT1G79210.3	525	516	466	684	702	571	5.45609	0.107668	0.44649	N-terminal nucleophile aminohydrolases (Ntn hydrolases) superfamily protein
AT1G79220.1	38	41	56	63	71	62	1.97282	0.26777	0.405272	Mitochondrial transcription termination factor family protein
AT1G79230.1	1563	1632	1512	1969	2010	1653	6.88409	-0.0103514	1	mercaptopyruvate sulfurtransferase 1
AT1G79230.2	1482	1533	1440	1833	1911	1578	6.80554	-0.0126163	1	mercaptopyruvate sulfurtransferase 1
AT1G79230.3	1501	1568	1448	1860	1921	1580	6.82774	-0.021913	0.917611	mercaptopyruvate sulfurtransferase 1
AT1G79245.1	2973	3056	2705	3725	3337	4388	7.90787	0.144104	0.373546	pseudogene
AT1G79250.1	1	6	4	10	6	9	-1.11231	0.906617	0.393421	AGC kinase 1.7
AT1G79250.2	1	6	4	10	6	9	-1.11231	0.906615	0.393421	AGC kinase 1.7
AT1G79260.1	197	183	180	221	247	176	3.82383	-0.0687589	0.775183	unknown protein
AT1G79270.1	999	854	877	952	898	674	6.2833	-0.389065	0.000139359	evolutionarily conserved C-terminal region 8
AT1G79280.1	1577	1669	1716	1825	1607	1411	6.91847	-0.305209	0.000301951	nuclear pore anchor
AT1G79280.2	1566	1656	1702	1818	1593	1405	6.9094	-0.302025	0.000282932	nuclear pore anchor
AT1G79280.3	1567	1657	1705	1812	1601	1404	6.91355	-0.303376	0.000291889	nuclear pore anchor
AT1G79310.1	26	29	23	33	27	33	1.11791	-0.00783641	1	metacaspase 7
AT1G79320.1	35	23	25	24	21	29	1.05296	-0.423931	0.471974	metacaspase 6
AT1G79330.1	29	16	30	33	18	26	0.722987	-0.229045	0.78556	metacaspase 5
AT1G79340.1	1480	1227	1346	1812	1642	1516	6.5964	0.0246048	0.991816	metacaspase 4
AT1G79350.1	726	731	749	896	837	724	5.87295	-0.114235	0.291306	RING/FYVE/PHD zinc finger superfamily protein
AT1G79360.1	30	24	30	44	39	42	1.13204	0.304768	0.428973	organic cation/carnitine transporter 2
AT1G79380.1	583	516	522	804	782	795	5.66927	0.291005	0.00377196	Ca(2)-dependent phospholipid-binding protein (Copine) family
AT1G79390.1	301	245	227	338	434	308	4.53126	0.210184	0.114586	unknown protein
AT1G79400.1	0	1	1	1	0	0	-2.45574	-1.00008	1	cation/H+ exchanger 2
AT1G79410.1	287	274	242	294	288	201	4.31496	-0.309761	0.0448903	organic cation/carnitine transporter5
AT1G79420.1	68	75	75	99	100	91	2.74555	0.143788	0.633954	Protein of unknown function (DUF620)
AT1G79430.1	181	198	200	281	289	218	4.67065	0.173975	0.242899	Homeodomain-like superfamily protein
AT1G79430.2	190	209	206	296	307	226	4.70956	0.183323	0.211009	Homeodomain-like superfamily protein
AT1G79440.1	403	330	358	426	425	387	4.83454	-0.0865539	0.717166	aldehyde dehydrogenase 5F1
AT1G79450.1	115	75	84	150	112	134	2.83782	0.268371	0.38884	ALA-interacting subunit 5
AT1G79450.2	109	72	81	141	105	125	2.75889	0.238594	0.47086	ALA-interacting subunit 5
AT1G79460.1	107	126	118	136	135	103	3.54986	-0.17806	0.431165	Terpenoid cyclases/Protein prenyltransferases superfamily protein
AT1G79470.1	282	198	225	285	252	235	4.28924	-0.139158	0.642521	Aldolase-type TIM barrel family protein
AT1G79480.1	16	16	20	17	24	16	0.49267	-0.136926	0.971619	Carbohydrate-binding X8 domain superfamily protein
AT1G79480.2	17	16	19	17	24	16	0.473086	-0.136728	0.971189	Carbohydrate-binding X8 domain superfamily protein
AT1G79490.1	109	122	112	142	133	85	3.22804	-0.203325	0.390382	Pentatricopeptide repeat (PPR) superfamily protein
AT1G79500.1	257	236	245	323	321	271	4.31531	0.0405946	0.937253	Aldolase-type TIM barrel family protein
AT1G79500.2	247	233	239	306	317	266	4.28306	0.0369495	0.957095	Aldolase-type TIM barrel family protein
AT1G79500.3	252	235	246	311	323	270	4.3065	0.032997	0.988374	Aldolase-type TIM barrel family protein
AT1G79500.4	225	210	222	281	296	231	4.14467	0.0274265	1	Aldolase-type TIM barrel family protein
AT1G79500.5	404	450	387	490	491	389	5.18329	-0.1262	0.309812	Aldolase-type TIM barrel family protein
AT1G79510.1	363	440	358	468	516	361	5.29511	-0.0590202	0.818142	Uncharacterized conserved protein (DUF2358)
AT1G79510.2	321	394	325	418	464	334	5.14613	-0.044856	0.90861	Uncharacterized conserved protein (DUF2358)
AT1G79520.1	335	400	352	434	498	215	5.11452	-0.212562	0.344584	Cation efflux family protein
AT1G79520.2	321	392	335	422	479	208	5.05976	-0.207506	0.366319	Cation efflux family protein
AT1G79530.1	2069	1296	1755	2087	2035	2087	6.85487	0.00933476	1	glyceraldehyde-3-phosphate dehydrogenase of plastid 1
AT1G79540.1	155	168	141	167	160	149	3.4203	-0.228856	0.205327	Pentatricopeptide repeat (PPR) superfamily protein
AT1G79550.1	5463	4701	4685	5723	5972	5060	8.46649	-0.0960849	0.349331	phosphoglycerate kinase
AT1G79550.2	5721	4928	4937	6024	6226	5323	8.52623	-0.096982	0.343031	phosphoglycerate kinase
AT1G79560.1	1121	1601	1309	1345	1493	1064	6.46777	-0.317901	0.00172729	FTSH protease 12
AT1G79570.1	691	641	634	772	737	580	5.62299	-0.185238	0.142584	Protein kinase superfamily protein with octicosapeptide/Phox/Bem1p domain
AT1G79580.1	16	17	25	31	27	24	0.597828	0.22746	0.785309	NAC (No Apical Meristem) domain transcriptional regulator superfamily protein
AT1G79580.2	17	17	25	30	27	26	0.625234	0.221909	0.775373	NAC (No Apical Meristem) domain transcriptional regulator superfamily protein
AT1G79580.3	15	17	25	31	24	22	0.555048	0.162026	0.931714	NAC (No Apical Meristem) domain transcriptional regulator superfamily protein
AT1G79590.1	292	218	240	377	337	337	4.41886	0.220022	0.189943	syntaxin of plants 52
AT1G79590.2	274	212	234	369	326	318	4.37473	0.224883	0.140596	syntaxin of plants 52
AT1G79600.1	2316	2694	1975	2406	2411	1913	7.66511	-0.319528	3.78e-05	Protein kinase superfamily protein
AT1G79610.1	226	228	241	365	288	237	4.3851	0.0848066	0.759249	Na+/H+ antiporter 6
AT1G79620.1	237	216	220	274	252	227	4.10022	-0.106399	0.582164	Leucine-rich repeat protein kinase family protein
AT1G79630.1	216	222	191	227	253	252	4.34583	-0.0446945	0.966717	Protein phosphatase 2C family protein
AT1G79630.2	173	182	146	186	214	196	4.04963	-0.0148308	1	Protein phosphatase 2C family protein
AT1G79630.3	190	203	174	209	233	226	4.21839	-0.0280194	1	Protein phosphatase 2C family protein
AT1G79640.1	112	127	104	105	128	102	2.92227	-0.301379	0.135667	Protein kinase superfamily protein
AT1G79640.2	123	138	111	115	137	110	3.0601	-0.30651	0.0947658	Protein kinase superfamily protein
AT1G79650.1	410	359	369	481	519	461	4.99208	0.0922538	0.564008	Rad23 UV excision repair protein family
AT1G79650.2	393	344	351	457	503	435	4.93626	0.0898614	0.572328	Rad23 UV excision repair protein family
AT1G79650.3	372	323	333	440	459	414	4.85506	0.0850115	0.626135	Rad23 UV excision repair protein family
AT1G79650.4	386	342	356	446	487	436	4.92243	0.0686961	0.730133	Rad23 UV excision repair protein family
AT1G79660.1	138	112	121	175	181	215	3.47651	0.359512	0.019346	unknown protein
AT1G79670.1	277	248	209	278	295	275	4.23287	-0.0565238	0.892861	Wall-associated kinase family protein
AT1G79670.2	259	231	187	244	258	245	4.06687	-0.122123	0.564518	Wall-associated kinase family protein
AT1G79680.1	8	9	10	9	6	8	0.0937238	-0.488906	0.656426	WALL ASSOCIATED KINASE (WAK)-LIKE 10
AT1G79690.1	1009	986	979	1022	1063	915	6.17631	-0.256322	0.00093478	nudix hydrolase homolog 3
AT1G79700.1	35	46	37	129	119	168	2.15367	1.56703	9.74e-12	Integrase-type DNA-binding superfamily protein
AT1G79700.2	39	51	40	142	128	182	2.26202	1.54839	1.07e-11	Integrase-type DNA-binding superfamily protein
AT1G79710.1	363	344	293	410	435	426	4.67921	0.0832084	0.680962	Major facilitator superfamily protein
AT1G79720.1	364	399	308	432	469	481	4.75886	0.108807	0.520957	Eukaryotic aspartyl protease family protein
AT1G79730.1	508	499	521	634	581	504	5.36457	-0.100113	0.502418	hydroxyproline-rich glycoprotein family protein
AT1G79740.1	249	279	272	332	358	304	4.59874	0.0448425	0.930701	hAT transposon superfamily
AT1G79750.1	2704	2804	2659	3201	3228	2942	7.67525	-0.0673017	0.516171	NADP-malic enzyme 4
AT1G79760.1	31	33	32	40	40	32	1.46626	-0.0473067	1	downstream target of AGL15-4
AT1G79770.1	13	28	25	11	11	13	1.38314	-1.17141	0.00361336	Protein of unknown function (DUF1677)
AT1G79780.1	4	7	4	9	6	6	-0.607819	0.215244	0.992962	Uncharacterised protein family (UPF0497)
AT1G79790.1	319	339	290	443	410	335	4.70704	0.0568729	0.845696	Haloacid dehalogenase-like hydrolase (HAD) superfamily protein
AT1G79790.2	270	293	259	411	367	304	4.55077	0.127482	0.532648	Haloacid dehalogenase-like hydrolase (HAD) superfamily protein
AT1G79800.1	2	1	1	1	0	3	-2.23141	-0.210483	1	early nodulin-like protein 7
AT1G79810.1	307	311	303	375	374	274	4.70343	-0.120735	0.44056	Pex2/Pex12 N-terminal domain-containing protein / zinc finger (C3HC4-type RING finger) family protein
AT1G79810.2	295	302	291	363	363	259	4.6528	-0.12331	0.452247	Pex2/Pex12 N-terminal domain-containing protein / zinc finger (C3HC4-type RING finger) family protein
AT1G79820.1	217	194	196	253	268	203	4.08629	-0.0174449	1	Major facilitator superfamily protein
AT1G79820.2	208	189	189	248	258	190	4.04445	-0.0238545	1	Major facilitator superfamily protein
AT1G79820.3	196	171	168	216	235	188	3.91609	-0.013857	1	Major facilitator superfamily protein
AT1G79820.4	193	180	172	212	232	165	3.88997	-0.112137	0.63116	Major facilitator superfamily protein
AT1G79830.1	1394	1368	1364	1632	1618	1400	6.78549	-0.0966894	0.355249	golgin candidate 5
AT1G79830.2	1395	1366	1356	1622	1614	1403	6.77961	-0.0966654	0.344897	golgin candidate 5
AT1G79830.3	1387	1360	1355	1593	1576	1372	6.75972	-0.122265	0.197038	golgin candidate 5
AT1G79830.4	1347	1309	1319	1545	1523	1335	6.71307	-0.121395	0.193884	golgin candidate 5
AT1G79840.1	119	105	115	155	159	158	3.12166	0.210755	0.299743	HD-ZIP IV family of homeobox-leucine zipper protein with lipid-binding START domain
AT1G79840.2	233	264	232	304	375	278	4.28043	0.122239	0.548082	HD-ZIP IV family of homeobox-leucine zipper protein with lipid-binding START domain
AT1G79850.1	2591	3516	2666	3540	4683	2886	7.88028	0.0650491	0.843194	ribosomal protein S17
AT1G79860.1	7	7	7	7	9	10	-1.04318	0.0403537	1	RHO guanyl-nucleotide exchange factor 12
AT1G79870.1	686	703	619	802	817	646	5.80519	-0.0959375	0.45034	D-isomer specific 2-hydroxyacid dehydrogenase family protein
AT1G79870.2	567	583	510	670	695	554	5.57568	-0.0599816	0.73151	D-isomer specific 2-hydroxyacid dehydrogenase family protein
AT1G79880.1	123	144	147	160	202	156	3.79082	0.0530794	0.947773	RNA recognition motif (RRM)-containing protein
AT1G79880.2	126	152	144	158	203	149	3.79365	0.00284127	1	RNA recognition motif (RRM)-containing protein
AT1G79880.3	119	141	134	152	185	139	3.68036	0.00292673	1	RNA recognition motif (RRM)-containing protein
AT1G79890.1	28	30	46	67	52	49	1.93399	0.421146	0.144723	RAD3-like DNA-binding helicase protein
AT1G79900.1	10	6	6	10	8	7	-0.182982	-0.0830142	1	Mitochondrial substrate carrier family protein
AT1G79910.1	30	34	45	45	51	40	1.86694	0.049191	1	Regulator of Vps4 activity in the MVB pathway protein
AT1G79910.2	27	34	44	43	48	38	1.81672	0.0270123	1	Regulator of Vps4 activity in the MVB pathway protein
AT1G79915.1	4	1	4	2	7	1	-1.26387	-0.121825	1	Putative methyltransferase family protein
AT1G79920.1	3552	3621	3417	3905	3768	3289	8.03504	-0.218124	0.000857237	Heat shock protein 70 (Hsp 70) family protein
AT1G79920.2	3478	3545	3344	3839	3704	3236	8.00852	-0.211662	0.00150357	Heat shock protein 70 (Hsp 70) family protein
AT1G79930.1	3042	2726	2895	3092	3047	2759	7.64563	-0.230378	0.00342298	heat shock protein 91
AT1G79930.2	2905	2583	2759	2915	2838	2600	7.55435	-0.250308	0.00204781	heat shock protein 91
AT1G79940.1	878	850	873	1049	1005	853	6.03091	-0.110041	0.336857	DnaJ / Sec63 Brl domains-containing protein
AT1G79940.2	885	859	873	1043	1021	847	6.03605	-0.117418	0.304732	DnaJ / Sec63 Brl domains-containing protein
AT1G79940.3	869	841	860	1031	995	832	6.01034	-0.11767	0.297151	DnaJ / Sec63 Brl domains-containing protein
AT1G79940.4	717	683	696	779	763	652	5.60731	-0.203873	0.0259275	DnaJ / Sec63 Brl domains-containing protein
AT1G79950.1	274	290	270	399	338	322	4.63402	0.0781491	0.701513	RAD3-like DNA-binding helicase protein
AT1G79960.1	25	12	22	37	28	27	1.23396	0.370053	0.403825	ovate family protein 14
AT1G79970.1	469	449	417	528	539	351	5.46895	-0.188379	0.103414	unknown protein
AT1G79970.2	419	392	376	490	469	306	5.26237	-0.183994	0.134635	unknown protein
AT1G79990.1	1534	1351	1431	1803	1632	1580	6.74818	-0.0502703	0.811066	structural molecules
AT1G79990.2	170	186	163	267	270	245	4.13508	0.325275	0.0202353	structural molecules
AT1G79990.3	1448	1269	1349	1645	1493	1448	6.62617	-0.093199	0.519661	structural molecules
AT1G79990.4	160	183	158	261	267	241	4.11383	0.351961	0.00873014	structural molecules
AT1G79990.5	1368	1201	1273	1524	1398	1348	6.52411	-0.114554	0.370263	structural molecules
AT1G80000.1	390	420	360	494	550	403	5.13054	0.0364732	0.913071	CASC3/Barentsz eIF4AIII binding
AT1G80000.2	392	425	363	492	542	405	5.14194	0.0165198	1	CASC3/Barentsz eIF4AIII binding
AT1G80010.1	263	248	278	325	309	264	4.44013	-0.0837381	0.684784	FAR1-related sequence 8
AT1G80030.1	1028	1205	1011	1179	1429	1004	6.44592	-0.116937	0.277517	Molecular chaperone Hsp40/DnaJ family protein
AT1G80030.2	1031	1200	1018	1194	1414	998	6.44592	-0.121738	0.253572	Molecular chaperone Hsp40/DnaJ family protein
AT1G80030.3	1028	1198	999	1168	1429	997	6.43623	-0.115759	0.277854	Molecular chaperone Hsp40/DnaJ family protein
AT1G80040.1	519	543	510	719	768	591	5.5954	0.131739	0.228988	unknown protein
AT1G80040.2	477	519	462	672	705	527	5.48715	0.114009	0.366941	unknown protein
AT1G80040.3	484	513	472	675	725	565	5.52049	0.149563	0.152718	unknown protein
AT1G80050.1	257	256	204	254	316	227	4.38629	-0.117224	0.548725	adenine phosphoribosyl transferase 2
AT1G80060.1	22	33	22	50	36	29	1.3001	0.309724	0.455339	Ubiquitin-like superfamily protein
AT1G80070.1	4028	4094	3903	4191	3790	3647	8.10498	-0.31268	0.000692709	Pre-mRNA-processing-splicing factor
AT1G80080.1	184	256	214	235	266	203	4.16632	-0.162189	0.448987	Leucine-rich repeat (LRR) family protein
AT1G80090.1	0	1	1	0	0	0	-2.31157	-2.78196	0.8105	Cystathionine beta-synthase (CBS) family protein
AT1G80100.1	11	0	9	19	10	12	-0.590468	0.750735	0.379703	histidine phosphotransfer protein 6
AT1G80100.2	7	0	8	14	8	9	-0.911268	0.760241	0.453703	histidine phosphotransfer protein 6
AT1G80110.1	31	24	23	33	30	26	1.61056	-0.0780661	1	phloem protein 2-B11
AT1G80120.1	66	48	38	67	54	57	2.18275	-0.0362304	1	Protein of unknown function (DUF567)
AT1G80130.1	331	304	334	314	246	171	4.96393	-0.688079	0.00201772	Tetratricopeptide repeat (TPR)-like superfamily protein
AT1G80133.1	0	0	0	0	0	0	-2.72211	0	1	unknown protein
AT1G80140.1	0	0	0	0	0	0	-2.70402	0	1	Pectin lyase-like superfamily protein
AT1G80150.1	91	102	101	116	119	92	2.91765	-0.116352	0.712892	Tetratricopeptide repeat (TPR)-like superfamily protein
AT1G80160.1	7	14	5	32	15	20	0.280521	1.10437	0.072651	Lactoylglutathione lyase / glyoxalase I family protein
AT1G80160.2	6	13	5	31	15	20	0.197714	1.19595	0.0493939	Lactoylglutathione lyase / glyoxalase I family protein
AT1G80170.1	74	69	75	95	107	86	2.75219	0.132996	0.673412	Pectin lyase-like superfamily protein
AT1G80180.1	370	387	304	869	888	712	5.57011	0.950398	4.87e-23	unknown protein
AT1G80190.1	76	92	102	124	160	137	2.98089	0.371951	0.0709341	partner of SLD five 1
AT1G80200.1	13	15	14	19	11	14	0.224159	-0.196924	0.910007	unknown protein
AT1G80210.1	213	178	181	273	281	219	4.17391	0.163199	0.352642	Mov34/MPN/PAD-1 family protein
AT1G80210.2	215	170	176	256	281	215	4.12719	0.151094	0.421029	Mov34/MPN/PAD-1 family protein
AT1G80230.1	710	583	640	816	929	770	5.6401	0.108213	0.422088	Rubredoxin-like superfamily protein
AT1G80240.1	294	152	202	268	252	290	4.07622	0.0583667	1	Protein of unknown function, DUF642
AT1G80245.1	51	62	36	77	76	42	2.37561	0.117028	0.865834	Spc97 / Spc98 family of spindle pole body (SBP) component
AT1G80245.2	52	65	36	82	77	45	2.40776	0.144625	0.778863	Spc97 / Spc98 family of spindle pole body (SBP) component
AT1G80245.3	55	67	38	90	80	49	2.48073	0.182314	0.662608	Spc97 / Spc98 family of spindle pole body (SBP) component
AT1G80260.1	464	481	473	578	613	499	5.29252	-0.0166864	1	Spc97 / Spc98 family of spindle pole body (SBP) component
AT1G80270.1	498	412	471	480	460	429	5.14109	-0.282016	0.0522263	PENTATRICOPEPTIDE REPEAT 596
AT1G80270.2	510	421	477	489	465	440	5.1617	-0.28322	0.0563623	PENTATRICOPEPTIDE REPEAT 596
AT1G80270.3	500	418	475	486	462	434	5.14587	-0.280541	0.0557451	PENTATRICOPEPTIDE REPEAT 596
AT1G80280.1	476	474	485	487	539	502	5.10158	-0.175516	0.221273	alpha/beta-Hydrolases superfamily protein
AT1G80290.1	82	70	82	91	93	85	2.67896	-0.0676092	0.940417	Nucleotide-diphospho-sugar transferases superfamily protein
AT1G80290.2	69	49	60	74	71	63	2.312	-0.0451196	1	Nucleotide-diphospho-sugar transferases superfamily protein
AT1G80300.1	1175	1224	1193	1335	1341	1099	6.64858	-0.198614	0.00750524	nucleotide transporter 1
AT1G80310.1	262	204	203	369	333	301	4.46158	0.31572	0.016084	sulfate transmembrane transporters
AT1G80320.1	155	74	125	114	100	106	2.76968	-0.418019	0.346202	2-oxoglutarate (2OG) and Fe(II)-dependent oxygenase superfamily protein
AT1G80330.1	1	1	0	0	2	1	-2.55022	0.274787	1	gibberellin 3-oxidase 4
AT1G80340.1	96	57	42	24	20	11	2.11857	-2.09089	1.23e-12	gibberellin 3-oxidase 2
AT1G80350.1	330	376	370	459	508	436	4.90386	0.114744	0.37057	P-loop containing nucleoside triphosphate hydrolases superfamily protein
AT1G80360.1	889	819	781	1127	1027	921	6.07125	0.0371907	0.91489	Pyridoxal phosphate (PLP)-dependent transferases superfamily protein
AT1G80370.1	112	88	110	146	156	118	2.92368	0.161824	0.692297	Cyclin A2;4
AT1G80380.1	2072	2426	1938	2655	2947	2425	7.40362	0.0531638	0.639268	P-loop containing nucleoside triphosphate hydrolases superfamily protein
AT1G80380.2	2709	3287	2552	3504	3868	3205	7.80088	0.0429487	0.757478	P-loop containing nucleoside triphosphate hydrolases superfamily protein
AT1G80380.3	2604	3167	2438	3402	3735	3082	7.74943	0.051583	0.668144	P-loop containing nucleoside triphosphate hydrolases superfamily protein
AT1G80380.4	2398	2852	2277	3108	3471	2841	7.61093	0.0581111	0.583739	P-loop containing nucleoside triphosphate hydrolases superfamily protein
AT1G80390.1	4	1	2	1	1	1	-2.14348	-1.37536	0.528851	indole-3-acetic acid inducible 15
AT1G80400.1	181	203	189	258	258	225	4.01215	0.103259	0.630338	RING/U-box superfamily protein
AT1G80410.1	1723	1712	1647	2075	2123	1766	6.93742	-0.0389816	0.837111	tetratricopeptide repeat (TPR)-containing protein
AT1G80410.2	1571	1570	1491	1840	1861	1566	6.75504	-0.0838714	0.489737	tetratricopeptide repeat (TPR)-containing protein
AT1G80420.1	148	147	170	276	310	269	3.81961	0.609596	1.27e-08	BRCT domain-containing DNA repair protein
AT1G80420.2	138	146	165	266	301	258	3.77495	0.60857	1.99e-08	BRCT domain-containing DNA repair protein
AT1G80420.3	138	146	166	266	301	258	3.77637	0.605321	2.97e-08	BRCT domain-containing DNA repair protein
AT1G80420.4	141	135	150	259	280	232	3.6625	0.586533	2.89e-08	BRCT domain-containing DNA repair protein
AT1G80440.1	101	208	136	1180	794	1206	4.81308	2.60264	5.27e-18	Galactose oxidase/kelch repeat superfamily protein
AT1G80450.1	55	48	49	46	66	41	2.12535	-0.264812	0.525866	VQ motif-containing protein
AT1G80460.1	1075	903	885	1255	1228	1143	6.24631	0.0745086	0.717549	Actin-like ATPase superfamily protein
AT1G80460.2	914	777	724	1050	1026	973	5.99191	0.0717067	0.761149	Actin-like ATPase superfamily protein
AT1G80470.1	3	0	0	0	1	0	-2.298	-1.51479	0.910235	F-box/RNI-like/FBD-like domains-containing protein
AT1G80480.1	443	540	434	511	608	427	5.32132	-0.144825	0.258835	plastid transcriptionally active 17
AT1G80490.1	838	736	727	863	913	835	6.01828	-0.0844304	0.543894	TOPLESS-related 1
AT1G80490.2	824	731	718	859	902	816	6.00379	-0.0860166	0.529762	TOPLESS-related 1
AT1G80500.1	557	490	526	704	732	578	5.50942	0.0835873	0.617213	SNARE-like superfamily protein
AT1G80510.1	126	123	140	152	166	152	3.23364	0.00451053	1	Transmembrane amino acid transporter family protein
AT1G80520.1	37	32	41	32	33	34	1.32799	-0.418671	0.25405	Sterile alpha motif (SAM) domain-containing protein
AT1G80530.1	415	459	445	479	512	451	5.06342	-0.138675	0.32694	Major facilitator superfamily protein
AT1G80540.1	1	1	1	2	4	1	-1.78787	0.878966	0.81539	unknown protein
AT1G80550.1	144	154	135	198	214	142	3.66824	0.0840426	0.798194	Pentatricopeptide repeat (PPR) superfamily protein
AT1G80555.1	0	6	0	3	2	7	-1.47929	0.741199	0.724352	Isocitrate/isopropylmalate dehydrogenase family protein
AT1G80560.1	574	626	562	689	696	588	5.40494	-0.104668	0.377177	isopropylmalate dehydrogenase 2
AT1G80570.1	42	21	46	80	64	59	1.93099	0.621248	0.0369409	RNI-like superfamily protein
AT1G80570.2	44	24	48	81	69	59	2.00326	0.57331	0.0447915	RNI-like superfamily protein
AT1G80570.3	55	27	53	88	70	63	2.10731	0.435	0.170807	RNI-like superfamily protein
AT1G80580.1	0	0	0	0	0	0	-2.61666	0	1	Integrase-type DNA-binding superfamily protein
AT1G80590.1	0	0	0	0	0	0	-2.66835	0	1	WRKY DNA-binding protein 66
AT1G80600.1	1660	1869	1607	1787	2021	1480	6.92394	-0.229182	0.000319233	HOPW1-1-interacting 1
AT1G80610.1	93	91	79	112	140	106	3.05564	0.175301	0.536028	unknown protein
AT1G80620.1	454	443	478	506	559	450	5.14178	-0.131398	0.286689	S15/NS1, RNA-binding protein
AT1G80630.1	82	106	78	165	174	148	3.04009	0.60376	1.29e-06	RNI-like superfamily protein
AT1G80640.1	408	482	388	504	560	459	5.13911	-0.0138539	1	Protein kinase superfamily protein
AT1G80640.2	394	461	369	482	526	433	5.05856	-0.0314424	0.955468	Protein kinase superfamily protein
AT1G80650.1	82	91	80	196	187	162	3.04378	0.838533	4.81e-10	RNAse THREE-like protein 1
AT1G80660.1	7	0	2	1	3	2	-1.76879	-0.826409	0.754044	H(+)-ATPase 9
AT1G80660.2	8	0	1	1	3	2	-1.71313	-0.823438	0.758671	H(+)-ATPase 9
AT1G80670.1	302	294	283	412	432	335	4.59936	0.152522	0.312728	Transducin/WD40 repeat-like superfamily protein
AT1G80680.1	671	635	609	734	710	582	5.55553	-0.189137	0.0842951	SUPPRESSOR OF AUXIN RESISTANCE 3
AT1G80690.1	168	138	153	202	242	149	3.56769	0.0908135	0.82326	PPPDE putative thiol peptidase family protein
AT1G80700.1	204	224	202	278	322	215	4.33901	0.09727	0.736579	unknown protein
AT1G80710.1	44	71	41	80	86	55	2.13488	0.233282	0.477834	DROUGHT SENSITIVE 1
AT1G80720.1	75	84	102	99	110	96	2.74144	-0.0445556	1	Mitochondrial glycoprotein family protein
AT1G80730.1	21	20	16	22	18	15	0.784732	-0.317588	0.688993	zinc-finger protein 1
AT1G80740.1	1	1	1	0	3	1	-1.99271	0.130742	1	chromomethylase 1
AT1G80745.1	8	0	1	0	6	3	-1.18638	-0.265082	1	Transcription factor TFIIIC, tau55-related protein
AT1G80750.1	738	738	758	826	857	652	5.8638	-0.210119	0.057214	Ribosomal protein L30/L7 family protein
AT1G80760.1	258	297	314	306	289	242	4.81811	-0.325115	0.0412864	NOD26-like intrinsic protein 6;1
AT1G80770.1	570	734	641	699	797	535	5.67879	-0.210908	0.0342232	P-loop containing nucleoside triphosphate hydrolases superfamily protein
AT1G80770.2	507	673	580	627	728	475	5.54551	-0.217632	0.0437428	P-loop containing nucleoside triphosphate hydrolases superfamily protein
AT1G80780.1	619	658	654	929	959	744	5.99535	0.174403	0.118941	Polynucleotidyl transferase, ribonuclease H-like superfamily protein
AT1G80780.2	651	697	673	975	1005	775	6.07598	0.174748	0.122232	Polynucleotidyl transferase, ribonuclease H-like superfamily protein
AT1G80780.3	604	641	639	909	944	726	5.95939	0.180295	0.106986	Polynucleotidyl transferase, ribonuclease H-like superfamily protein
AT1G80790.1	532	663	602	706	793	572	5.60636	-0.0674739	0.710823	XH/XS domain-containing protein
AT1G80800.1	1	1	0	3	3	1	-1.75964	1.39279	0.602532	pseudogene
AT1G80810.1	153	169	166	212	198	146	3.82933	-0.0823256	0.758307	Tudor/PWWP/MBT superfamily protein
AT1G80810.2	151	161	155	206	189	138	3.77083	-0.0798026	0.777533	Tudor/PWWP/MBT superfamily protein
AT1G80820.1	166	103	130	185	193	142	3.57318	0.103639	0.860191	cinnamoyl coa reductase
AT1G80830.1	716	626	662	870	988	943	5.81746	0.217906	0.111441	natural resistance-associated macrophage protein 1
AT1G80840.1	4	13	15	34	33	61	0.78562	1.75591	0.01474	WRKY DNA-binding protein 40
AT1G80850.1	154	145	118	204	208	141	3.78022	0.134839	0.609696	DNA glycosylase superfamily protein
AT1G80860.1	215	209	222	270	288	229	4.06976	0.0142317	1	phospholipid N-methyltransferase
AT1G80860.2	205	204	207	252	266	215	3.96643	-0.0191731	1	phospholipid N-methyltransferase
AT1G80865.1	0	2	2	0	0	0	-2.23169	-3.67289	0.369858	unknown protein
AT1G80870.1	250	250	242	296	303	236	4.47709	-0.0994447	0.54668	Protein kinase superfamily protein
AT1G80880.1	30	37	41	38	34	38	1.4276	-0.24051	0.557663	Tetratricopeptide repeat (TPR)-like superfamily protein
AT1G80890.1	96	103	91	159	169	109	3.27276	0.316897	0.165114	unknown protein
AT1G80900.1	77	85	76	98	112	98	2.7319	0.104134	0.767315	magnesium transporter 1
AT1G80910.1	347	287	314	332	353	338	4.63064	-0.157306	0.302599	Protein of unknown function (DUF1712)
AT1G80920.1	404	436	350	1717	1391	1507	5.80644	1.69886	1.04e-37	Chaperone DnaJ-domain superfamily protein
AT1G80930.1	1207	1224	1160	1435	1350	1159	6.52268	-0.133621	0.235768	MIF4G domain-containing protein / MA3 domain-containing protein
AT1G80940.1	344	364	314	453	468	350	4.85444	0.0440911	0.908288	unknown protein
AT1G80940.2	319	342	303	417	454	334	4.78381	0.05118	0.858542	unknown protein
AT1G80950.1	463	454	447	532	604	494	5.20271	-0.0120486	1	Phospholipid/glycerol acyltransferase family protein
AT1G80960.1	33	35	29	33	51	34	1.63876	0.0137678	1	F-box and Leucine Rich Repeat domains containing protein
AT1G80960.2	34	36	29	35	52	34	1.67413	0.0205866	1	F-box and Leucine Rich Repeat domains containing protein
AT1G80960.3	30	33	26	30	47	29	1.50865	-0.0168728	1	F-box and Leucine Rich Repeat domains containing protein
AT1G80970.1	20	23	18	35	36	32	1.22631	0.485383	0.168026	XH domain-containing protein
AT1G80970.2	12	11	8	17	21	11	0.393103	0.384775	0.669718	XH domain-containing protein
AT1G80980.1	206	209	200	288	312	234	4.36037	0.167654	0.380168	unknown protein
AT1G80990.1	0	0	0	0	0	0	-2.6337	0	1	XH domain-containing protein
AT1G81001.1	30	39	38	43	42	44	1.69455	0.00204422	1	pseudogene
AT2G01008.1	16	13	21	34	63	38	1.43197	1.13943	0.0731146	unknown protein
AT2G01021.1	162	278	129	135	1123	123	5.25983	0.947833	0.412066	unknown protein
AT2G01023.1	0	2	0	4	0	4	-2.02548	1.59771	0.376727	unknown protein
AT2G01060.1	374	348	359	504	553	453	5.02202	0.212163	0.0413563	myb-like HTH transcriptional regulator family protein
AT2G01060.2	358	328	335	489	522	430	4.94201	0.227116	0.0336232	myb-like HTH transcriptional regulator family protein
AT2G01070.1	291	272	271	402	398	351	4.5616	0.19644	0.0950476	Lung seven transmembrane receptor family protein
AT2G01070.2	279	263	257	381	376	333	4.48802	0.179975	0.150934	Lung seven transmembrane receptor family protein
AT2G01080.1	99	84	105	136	121	129	2.98872	0.155524	0.5828	Late embryogenesis abundant (LEA) hydroxyproline-rich glycoprotein family
AT2G01090.1	95	109	95	146	168	132	3.31491	0.308001	0.0719321	Ubiquinol-cytochrome C reductase hinge protein
AT2G01090.2	63	76	68	104	115	84	2.80519	0.279888	0.210373	Ubiquinol-cytochrome C reductase hinge protein
AT2G01100.1	394	393	377	601	638	545	5.24926	0.347668	0.00298241	unknown protein
AT2G01100.2	415	401	385	616	661	561	5.29232	0.345284	0.00356442	unknown protein
AT2G01100.3	441	429	415	660	685	585	5.37572	0.318087	0.0103342	unknown protein
AT2G01110.1	1306	1595	1203	1612	1880	1375	6.97865	-0.0227067	0.978596	Sec-independent periplasmic protein translocase
AT2G01120.1	92	84	82	136	155	124	3.12968	0.415281	0.0563441	origin recognition complex subunit 4
AT2G01120.2	80	72	70	120	141	113	2.97436	0.482154	0.0284903	origin recognition complex subunit 4
AT2G01130.1	240	265	243	292	291	249	4.51917	-0.114433	0.465367	DEA(D/H)-box RNA helicase family protein
AT2G01140.1	2905	2320	2479	3152	3355	3061	7.56329	0.0443746	0.870254	Aldolase superfamily protein
AT2G01150.1	135	113	138	113	127	110	3.24285	-0.411842	0.0365624	RING-H2 finger protein 2B
AT2G01170.1	188	176	174	224	181	201	4.17535	-0.0935558	0.719123	bidirectional amino acid transporter 1
AT2G01170.2	175	166	169	219	171	193	4.11321	-0.0722007	0.8317	bidirectional amino acid transporter 1
AT2G01175.1	8	10	8	6	4	7	-0.467467	-0.863782	0.249499	unknown protein
AT2G01180.1	119	85	87	185	148	208	3.32991	0.640608	0.00375482	phosphatidic acid phosphatase 1
AT2G01180.2	106	77	78	165	141	195	3.20392	0.686634	0.00179483	phosphatidic acid phosphatase 1
AT2G01190.1	354	278	306	485	432	592	4.63462	0.433528	0.00900546	Octicosapeptide/Phox/Bem1p family protein
AT2G01200.1	0	2	0	1	2	0	-1.89676	0.273639	1	indole-3-acetic acid inducible 32
AT2G01200.2	0	3	0	1	2	0	-1.77802	-0.238557	1	indole-3-acetic acid inducible 32
AT2G01210.1	91	101	91	105	115	87	2.79532	-0.152119	0.630105	Leucine-rich repeat protein kinase family protein
AT2G01220.1	389	372	347	565	589	477	5.22472	0.288648	0.000345821	Nucleotidylyl transferase superfamily protein
AT2G01220.2	417	409	380	611	644	513	5.33614	0.282421	0.000424275	Nucleotidylyl transferase superfamily protein
AT2G01250.1	6496	6841	6587	8121	8843	7025	8.87578	-0.00382126	1	Ribosomal protein L30/L7 family protein
AT2G01250.2	5483	5819	5655	6852	7381	5928	8.61501	-0.0217668	1	Ribosomal protein L30/L7 family protein
AT2G01260.1	267	315	283	301	291	259	4.63947	-0.29024	0.0175404	Protein of unknown function (DUF789)
AT2G01260.2	257	312	274	290	285	250	4.60025	-0.297869	0.0128326	Protein of unknown function (DUF789)
AT2G01260.3	239	292	262	271	263	238	4.49766	-0.304987	0.0154251	Protein of unknown function (DUF789)
AT2G01270.1	471	474	438	644	653	542	5.26572	0.142329	0.160503	quiescin-sulfhydryl oxidase 2
AT2G01275.1	35	27	40	44	29	40	1.28407	-0.117434	0.960695	RING/FYVE/PHD zinc finger superfamily protein
AT2G01275.2	35	25	40	43	30	41	1.28286	-0.0766795	1	RING/FYVE/PHD zinc finger superfamily protein
AT2G01280.1	211	251	207	148	221	116	4.30702	-0.738571	6.61e-09	Cyclin/Brf1-like TBP-binding protein
AT2G01290.1	584	659	588	404	549	295	5.62832	-0.831601	2.43e-20	ribose-5-phosphate isomerase 2
AT2G01300.1	5	4	7	22	9	21	-0.271848	1.42496	0.0148158	unknown protein
AT2G01310.1	0	0	0	0	0	0	-2.6861	0	1	unknown protein
AT2G01320.1	548	685	554	737	739	670	5.7107	0.000587664	1	ABC-2 type transporter family protein
AT2G01320.2	559	697	567	747	755	670	5.72328	-0.0114294	1	ABC-2 type transporter family protein
AT2G01320.3	556	695	566	744	754	665	5.72195	-0.0128358	1	ABC-2 type transporter family protein
AT2G01320.4	544	675	550	729	732	659	5.69308	-0.00272522	1	ABC-2 type transporter family protein
AT2G01330.1	97	81	105	117	106	96	3.06718	-0.0971334	0.79994	nucleotide binding
AT2G01330.2	96	81	104	118	106	93	3.06359	-0.0961693	0.792011	nucleotide binding
AT2G01340.1	49	60	52	105	108	87	2.62523	0.628368	0.00207052	unknown protein
AT2G01350.1	784	798	798	956	1009	808	6.07076	-0.0510504	0.817192	quinolinate phoshoribosyltransferase
AT2G01350.2	754	777	782	929	977	779	6.04188	-0.0566718	0.794695	quinolinate phoshoribosyltransferase
AT2G01350.3	712	720	722	893	938	737	5.94686	-0.0187041	1	quinolinate phoshoribosyltransferase
AT2G01350.4	752	771	759	911	969	768	6.01502	-0.057073	0.8105	quinolinate phoshoribosyltransferase
AT2G01360.1	0	0	0	0	0	0	-2.56626	0	1	pentatricopeptide (PPR) repeat-containing protein
AT2G01372.1	0	0	0	0	0	0	-2.72215	0	1	pseudogene
AT2G01390.1	33	30	26	33	37	34	1.49029	-0.0421506	1	Tetratricopeptide repeat (TPR)-like superfamily protein
AT2G01400.1	119	136	123	162	174	147	3.67458	0.0854689	0.761323	unknown protein
AT2G01410.1	216	239	215	282	258	225	4.35926	-0.0765143	0.723317	NHL domain-containing protein
AT2G01420.1	883	980	918	1388	1305	1083	6.28263	0.171549	0.103038	Auxin efflux carrier family protein
AT2G01420.2	885	981	921	1387	1317	1081	6.28526	0.171473	0.106471	Auxin efflux carrier family protein
AT2G01430.1	67	41	47	53	55	55	1.77704	-0.194261	0.724988	homeobox-leucine zipper protein 17
AT2G01440.1	393	371	350	460	449	381	4.9328	-0.057164	0.805154	DEAD/DEAH box RNA helicase family protein
AT2G01450.1	953	835	879	1283	1264	1467	6.33951	0.332562	0.00273612	MAP kinase 17
AT2G01450.2	914	794	847	1225	1219	1404	6.28419	0.332984	0.00319482	MAP kinase 17
AT2G01450.3	917	798	846	1228	1222	1407	6.28675	0.333083	0.0031751	MAP kinase 17
AT2G01450.4	914	795	846	1226	1218	1404	6.28417	0.333057	0.00323085	MAP kinase 17
AT2G01460.1	287	221	219	321	301	234	4.36777	-0.0367307	0.979312	P-loop containing nucleoside triphosphate hydrolases superfamily protein
AT2G01460.2	277	214	210	303	292	225	4.31712	-0.0458331	0.932102	P-loop containing nucleoside triphosphate hydrolases superfamily protein
AT2G01470.1	607	495	573	773	741	624	5.53051	0.0789105	0.700021	SEC12P-like 2 protein
AT2G01480.1	306	224	222	366	311	275	4.33055	0.0703401	0.852859	O-fucosyltransferase family protein
AT2G01490.1	814	759	743	1071	1163	941	6.02617	0.184584	0.0413511	phytanoyl-CoA dioxygenase (PhyH) family protein
AT2G01500.1	1	0	0	0	0	0	-2.6684	-1.97819	1	Homeodomain-like superfamily protein
AT2G01505.1	50	37	48	34	42	25	2.07852	-0.691162	0.0147946	CLAVATA3/ESR-RELATED 16
AT2G01510.1	31	26	28	25	28	25	1.13007	-0.39064	0.344471	Tetratricopeptide repeat (TPR)-like superfamily protein
AT2G01520.1	2143	1476	1638	3969	1734	1992	7.30369	0.278637	0.466349	MLP-like protein 328
AT2G01530.1	755	360	439	846	477	562	5.78689	0.0103406	1	MLP-like protein 329
AT2G01540.1	159	128	133	212	166	168	3.54276	0.111822	0.7718	Calcium-dependent lipid-binding (CaLB domain) family protein
AT2G01554.1	0	0	1	0	0	0	-2.70398	-1.98026	1	unknown protein
AT2G01560.1	0	0	0	0	0	0	-2.72213	0	1	Plant protein 1589 of unknown function
AT2G01570.1	1021	1128	1024	1170	1238	1094	6.54736	-0.123766	0.170748	GRAS family transcription factor family protein
AT2G01580.1	39	18	13	30	33	29	1.03763	0.126498	0.967421	unknown protein
AT2G01590.1	501	629	570	670	859	559	5.69245	0.0211479	1	chlororespiratory reduction 3
AT2G01600.1	757	668	620	995	848	808	5.87305	0.108547	0.419518	ENTH/ANTH/VHS superfamily protein
AT2G01610.1	116	140	141	169	179	167	3.46558	0.109132	0.751272	Plant invertase/pectin methylesterase inhibitor superfamily protein
AT2G01620.1	251	294	252	292	346	265	4.51317	-0.088737	0.661559	RNI-like superfamily protein
AT2G01630.1	303	267	255	306	287	296	4.43338	-0.156438	0.355965	O-Glycosyl hydrolases family 17 protein
AT2G01630.2	232	192	203	229	206	227	3.97786	-0.186185	0.28701	O-Glycosyl hydrolases family 17 protein
AT2G01640.1	99	88	124	126	128	97	3.10295	-0.100971	0.811321	unknown protein
AT2G01640.2	96	85	124	122	125	99	3.06899	-0.0933373	0.848544	unknown protein
AT2G01650.1	286	239	289	344	294	291	4.38226	-0.0780704	0.759484	plant UBX domain-containing protein 2
AT2G01660.1	150	125	105	171	152	148	3.17296	0.0444082	0.980249	plasmodesmata-located protein 6
AT2G01660.2	133	119	98	147	142	140	3.07235	0.0288795	1	plasmodesmata-located protein 6
AT2G01670.1	486	585	554	556	608	403	5.56311	-0.328066	0.00250533	nudix hydrolase homolog 17
AT2G01680.1	580	549	532	645	670	577	5.46509	-0.0806143	0.578942	Ankyrin repeat family protein
AT2G01690.1	822	741	777	923	918	746	5.97586	-0.127236	0.232177	ARM repeat superfamily protein
AT2G01690.2	810	725	768	913	898	738	5.9542	-0.125498	0.252056	ARM repeat superfamily protein
AT2G01710.1	205	217	200	316	344	257	4.31251	0.289448	0.0179115	Chaperone DnaJ-domain superfamily protein
AT2G01720.1	1036	987	979	1264	1293	1085	6.26432	0.00890813	1	Ribophorin I
AT2G01730.1	16	20	23	24	32	14	0.911582	-0.0251141	1	cleavage and polyadenylation specificity factor 73 kDa subunit-II
AT2G01735.1	133	101	124	146	154	138	3.4141	0.0214637	1	RING-finger protein for embryogenesis
AT2G01740.1	45	40	44	43	47	32	1.74033	-0.350815	0.287242	Tetratricopeptide repeat (TPR)-like superfamily protein
AT2G01750.1	146	175	184	210	209	157	3.87222	-0.0821232	0.786686	microtubule-associated proteins 70-3
AT2G01750.2	138	166	175	202	193	148	3.79192	-0.0909506	0.773812	microtubule-associated proteins 70-3
AT2G01755.1	84	147	95	181	184	168	3.49942	0.447658	0.0116175	unknown protein
AT2G01760.1	110	142	123	162	175	146	3.48851	0.0971184	0.694398	response regulator 14
AT2G01770.1	1	1	3	1	2	2	-2.04847	-0.250436	1	vacuolar iron transporter 1
AT2G01790.1	0	0	0	0	0	0	-2.66836	0	1	TRAF-like family protein
AT2G01800.1	0	1	0	0	0	0	-2.68611	-1.97565	1	COP1-interacting protein-related
AT2G01800.2	0	1	0	0	0	0	-2.68611	-1.97565	1	COP1-interacting protein-related
AT2G01800.3	0	1	0	0	0	0	-2.68611	-1.97566	1	COP1-interacting protein-related
AT2G01810.1	0	0	0	1	0	1	-2.28458	2.56567	0.819907	RING/FYVE/PHD zinc finger superfamily protein
AT2G01818.1	29	28	31	38	45	50	1.26594	0.331844	0.480887	PLATZ transcription factor family protein
AT2G01820.1	1309	1389	1188	1607	1628	1295	6.63668	-0.0479236	0.738884	Leucine-rich repeat protein kinase family protein
AT2G01830.1	725	545	602	687	587	523	5.32445	-0.330806	0.0100394	CHASE domain containing histidine kinase protein
AT2G01830.2	723	550	600	692	589	524	5.3278	-0.324987	0.0105975	CHASE domain containing histidine kinase protein
AT2G01830.3	719	542	597	687	587	520	5.31998	-0.322542	0.0128795	CHASE domain containing histidine kinase protein
AT2G01850.1	699	953	626	2107	1847	2580	6.21564	1.28429	5.74e-19	endoxyloglucan transferase A3
AT2G01860.1	80	126	97	171	168	155	3.05965	0.44056	0.00900563	Tetratricopeptide repeat (TPR)-like superfamily protein
AT2G01870.1	132	179	125	209	256	162	3.75192	0.252567	0.192711	unknown protein
AT2G01880.1	65	37	56	134	66	83	2.41433	0.569944	0.211077	purple acid phosphatase 7
AT2G01890.1	404	253	272	372	335	305	4.73644	-0.146976	0.618966	purple acid phosphatase 8
AT2G01890.2	361	216	233	314	288	265	4.55496	-0.17189	0.570269	purple acid phosphatase 8
AT2G01900.1	41	30	40	25	60	51	1.79586	0.0237196	1	DNAse I-like superfamily protein
AT2G01905.1	7	14	6	9	11	10	-0.0662412	-0.113218	1	cyclin J18
AT2G01910.1	597	545	541	864	814	775	5.63956	0.277585	0.0111383	Microtubule associated protein (MAP65/ASE1) family protein
AT2G01910.2	537	506	485	795	741	718	5.51729	0.295986	0.00456641	Microtubule associated protein (MAP65/ASE1) family protein
AT2G01913.1	38	42	32	59	65	48	1.92072	0.349105	0.266802	unknown protein
AT2G01918.1	99	122	86	159	170	114	3.27386	0.258469	0.231769	PsbQ-like 3
AT2G01920.1	0	0	0	0	0	0	-2.5665	0	1	ENTH/VHS/GAT family protein
AT2G01930.1	146	172	140	298	310	257	4.03055	0.649808	2.97e-07	basic pentacysteine1
AT2G01930.2	159	184	152	328	348	281	4.14955	0.682669	7.19e-10	basic pentacysteine1
AT2G01940.1	62	44	55	97	103	62	2.64829	0.426761	0.0717919	C2H2-like zinc finger protein
AT2G01940.2	55	40	45	86	82	51	2.42981	0.371392	0.174943	C2H2-like zinc finger protein
AT2G01940.3	61	44	51	92	97	58	2.58019	0.387616	0.124312	C2H2-like zinc finger protein
AT2G01950.1	568	435	455	685	589	471	5.13394	-0.0149665	1	BRI1-like 2
AT2G01960.1	0	0	0	0	0	0	-2.63358	0	1	tetraspanin14
AT2G01970.1	1320	1203	1261	1275	1258	1096	6.42925	-0.330326	3.2e-06	Endomembrane protein 70 protein family
AT2G01980.1	311	227	248	308	292	277	4.44437	-0.110162	0.689779	sodium proton exchanger, putative (NHX7) (SOS1)
AT2G01990.1	68	99	58	160	166	107	2.77607	0.673889	2.82e-05	unknown protein
AT2G02000.1	16	5	8	15	4	14	-0.251029	-0.0660583	1	glutamate decarboxylase 3
AT2G02010.1	39	28	34	47	50	49	2.25401	0.263462	0.669891	glutamate decarboxylase 4
AT2G02020.1	135	129	102	107	131	138	2.94224	-0.223761	0.298658	Major facilitator superfamily protein
AT2G02020.2	118	123	91	101	121	122	2.79357	-0.212897	0.337326	Major facilitator superfamily protein
AT2G02040.1	631	582	535	626	580	548	5.35575	-0.260849	0.00646191	peptide transporter 2
AT2G02050.1	912	823	766	1218	1321	997	6.08853	0.226472	0.0577656	NADH-ubiquinone oxidoreductase B18 subunit, putative
AT2G02060.1	45	55	62	60	66	56	2.23832	-0.100935	0.862103	Homeodomain-like superfamily protein
AT2G02061.1	2	5	4	5	6	4	-0.63783	0.173409	1	Nucleotide-diphospho-sugar transferase family protein
AT2G02070.1	415	570	472	602	616	550	5.33145	0.0146566	1	indeterminate(ID)-domain 5
AT2G02080.1	274	360	334	441	503	348	4.75086	0.143235	0.376061	indeterminate(ID)-domain 4
AT2G02080.2	260	342	318	422	482	335	4.68779	0.156327	0.325427	indeterminate(ID)-domain 4
AT2G02090.1	409	417	432	518	525	513	5.18019	0.0411589	0.905038	SNF2 domain-containing protein / helicase domain-containing protein
AT2G02100.1	870	870	766	1096	1449	1281	6.43639	0.346785	0.000142776	low-molecular-weight cysteine-rich 69
AT2G02103.1	0	0	0	0	0	0	-2.704	0	1	unknown protein
AT2G02120.1	109	75	66	114	188	126	2.96363	0.500243	0.0779245	Scorpion toxin-like knottin superfamily protein
AT2G02130.1	2028	1428	1501	2178	2508	2183	7.04496	0.200896	0.188164	low-molecular-weight cysteine-rich 68
AT2G02135.1	0	0	0	0	0	0	-2.70409	0	1	LCR71 (low-molecular-weight cysteine-rich 71)
AT2G02147.1	0	0	0	0	0	0	-2.59945	0	1	low-molecular-weight cysteine-rich 73
AT2G02148.1	80	74	82	101	97	90	2.72321	0.0189257	1	unknown protein
AT2G02150.1	61	59	67	70	61	58	2.35493	-0.252642	0.372582	Tetratricopeptide repeat (TPR)-like superfamily protein
AT2G02160.1	1030	1063	1014	1403	1447	1227	6.4063	0.123335	0.20215	CCCH-type zinc finger family protein
AT2G02170.1	203	247	242	271	320	318	4.32241	0.130285	0.496194	Remorin family protein
AT2G02170.2	202	247	236	273	322	317	4.317	0.149765	0.407875	Remorin family protein
AT2G02180.1	335	376	334	508	472	501	4.93251	0.240448	0.0152379	tobamovirus multiplication protein 3
AT2G02220.1	276	228	239	354	299	364	4.26487	0.193816	0.332276	phytosulfokin receptor 1
AT2G02230.1	131	162	142	208	189	152	3.80333	0.0667864	0.88291	phloem protein 2-B1
AT2G02240.1	3	4	5	5	10	7	-0.875513	0.591671	0.618371	F-box family protein
AT2G02250.1	3	6	5	11	7	12	-1.04318	0.820865	0.335331	phloem protein 2-B2
AT2G02300.1	13	10	6	21	16	15	-0.0743974	0.57238	0.490546	phloem protein 2-B5
AT2G02310.1	0	1	5	6	3	4	-1.49536	0.807066	0.756544	phloem protein 2-B6
AT2G02320.1	0	0	0	0	0	0	-2.72206	0	1	phloem protein 2-B7
AT2G02340.1	0	2	0	0	1	1	-2.50227	-0.218423	1	phloem protein 2-B8
AT2G02350.1	21	24	20	27	33	23	1.18667	0.083688	1	SKP1 interacting partner 3
AT2G02360.1	151	148	149	220	170	145	3.79094	-0.0145764	1	phloem protein 2-B10
AT2G02370.1	112	85	89	138	130	113	3.23546	0.144409	0.605596	SNARE associated Golgi protein family
AT2G02370.2	106	77	87	125	119	105	3.14907	0.100609	0.811	SNARE associated Golgi protein family
AT2G02380.1	5	6	8	11	11	6	-0.356626	0.27912	0.960695	glutathione S-transferase (class zeta) 2
AT2G02390.1	981	602	653	1184	1115	1021	6.06968	0.300055	0.0910056	glutathione S-transferase zeta 1
AT2G02390.2	719	459	493	863	790	751	5.54319	0.256265	0.175705	glutathione S-transferase zeta 1
AT2G02390.3	931	568	604	1142	1057	975	5.99921	0.324161	0.0636459	glutathione S-transferase zeta 1
AT2G02400.1	164	130	152	187	156	164	3.6896	-0.0824963	0.80254	NAD(P)-binding Rossmann-fold superfamily protein
AT2G02410.1	111	121	126	161	201	126	3.38029	0.17348	0.43338	unknown protein
AT2G02410.2	107	115	117	152	186	118	3.31273	0.154349	0.528637	unknown protein
AT2G02410.3	105	115	115	150	182	115	3.28787	0.144157	0.549057	unknown protein
AT2G02430.1	1	0	1	0	3	1	-2.06004	0.642512	0.955468	pseudogene
AT2G02450.1	56	82	48	72	79	103	2.68665	0.193841	0.535348	NAC domain containing protein 35
AT2G02450.2	62	85	51	77	81	108	2.77415	0.170773	0.597256	NAC domain containing protein 35
AT2G02470.1	273	266	247	356	402	327	4.57758	0.196142	0.123596	alfin-like 6
AT2G02470.2	243	243	221	336	353	296	4.41926	0.210095	0.0965096	alfin-like 6
AT2G02480.1	435	368	382	440	391	355	4.78609	-0.267739	0.0152368	AAA-type ATPase family protein
AT2G02490.1	0	0	0	0	1	0	-2.70401	1.77901	1	unknown protein
AT2G02498.1	1	0	0	0	1	1	-2.32514	0.578639	1	unknown protein
AT2G02500.1	294	334	309	335	457	304	4.59673	-0.0469629	0.885499	Nucleotide-diphospho-sugar transferases superfamily protein
AT2G02510.1	649	572	567	802	924	734	5.64999	0.188887	0.1215	NADH dehydrogenase (ubiquinone)s
AT2G02515.1	0	0	0	0	0	0	-2.72213	0	1	unknown protein
AT2G02520.1	0	0	0	0	0	0	-2.65087	0	1	RNA-directed DNA polymerase (reverse transcriptase)-related family protein
AT2G02540.1	29	48	39	41	47	34	1.65679	-0.195199	0.699788	homeobox protein 21
AT2G02560.1	1222	1132	1167	1239	1143	1122	6.32548	-0.272638	0.00271088	cullin-associated and neddylation dissociated
AT2G02560.2	1221	1139	1171	1242	1151	1122	6.33024	-0.272379	0.00257488	cullin-associated and neddylation dissociated
AT2G02570.1	382	405	453	568	602	493	5.37979	0.152071	0.212476	nucleic acid binding;RNA binding
AT2G02570.2	383	409	452	564	607	499	5.3787	0.153905	0.193768	nucleic acid binding;RNA binding
AT2G02570.3	345	358	407	493	526	445	5.20339	0.128964	0.325422	nucleic acid binding;RNA binding
AT2G02570.4	358	385	432	539	563	466	5.26801	0.145095	0.261489	nucleic acid binding;RNA binding
AT2G02580.1	4	3	5	0	2	0	-1.6502	-2.63227	0.0669637	cytochrome P450, family 71, subfamily B, polypeptide 9
AT2G02590.1	92	88	90	105	122	106	2.80553	0.0342648	1	unknown protein
AT2G02610.1	58	31	44	53	52	50	1.68386	-0.0494735	1	Cysteine/Histidine-rich C1 domain family protein
AT2G02620.1	8	5	12	5	9	9	-0.646335	-0.385112	0.764121	Cysteine/Histidine-rich C1 domain family protein
AT2G02630.1	48	19	41	17	34	28	1.16582	-0.724531	0.0571985	Cysteine/Histidine-rich C1 domain family protein
AT2G02640.1	34	17	23	26	33	31	0.871275	0.0133578	1	Cysteine/Histidine-rich C1 domain family protein
AT2G02650.1	0	0	0	0	0	0	-2.72211	0	1	Ribonuclease H-like superfamily protein
AT2G02660.1	0	0	0	0	0	0	-2.72216	0	1	F-box associated ubiquitination effector family protein
AT2G02680.1	41	34	61	54	55	61	1.67375	0.052486	1	Cysteine/Histidine-rich C1 domain family protein
AT2G02690.1	4	6	9	14	10	13	-0.663858	0.686722	0.416979	Cysteine/Histidine-rich C1 domain family protein
AT2G02700.1	2	2	3	2	1	5	-1.80678	-0.0680966	1	Cysteine/Histidine-rich C1 domain family protein
AT2G02710.1	196	291	177	588	626	511	4.68259	1.11458	2.46e-21	PAS/LOV protein B
AT2G02710.2	205	296	179	584	625	521	4.67104	1.08557	5.67e-19	PAS/LOV protein B
AT2G02710.3	187	265	166	517	575	457	4.53063	1.06139	5.39e-19	PAS/LOV protein B
AT2G02720.1	4	4	2	3	2	1	-1.46268	-0.95826	0.498518	Pectate lyase family protein
AT2G02730.1	135	140	145	216	186	157	3.66435	0.143124	0.466949	Protein of unknown function (DUF1664)
AT2G02730.2	117	113	118	181	156	119	3.33535	0.11972	0.631369	Protein of unknown function (DUF1664)
AT2G02740.1	249	315	260	326	334	260	4.51423	-0.109397	0.476705	ssDNA-binding transcriptional regulator
AT2G02740.2	231	288	237	288	298	235	4.37241	-0.149121	0.277517	ssDNA-binding transcriptional regulator
AT2G02741.1	1	0	0	0	1	0	-2.59964	-0.198143	1	MIR840a; miRNA
AT2G02750.1	22	27	23	28	27	29	1.11434	-0.0452559	1	Pentatricopeptide repeat (PPR) superfamily protein
AT2G02760.1	626	562	578	869	912	826	5.93621	0.294324	0.00134429	ubiquiting-conjugating enzyme 2
AT2G02770.1	67	71	62	106	86	65	2.6275	0.0912255	0.9055	4'-phosphopantetheinyl transferase superfamily
AT2G02780.1	251	243	243	335	324	305	4.28523	0.120625	0.516972	Leucine-rich repeat protein kinase family protein
AT2G02790.1	247	253	255	271	314	220	4.32306	-0.17929	0.177465	IQ-domain 29
AT2G02795.1	0	1	0	0	0	0	-2.72214	-1.97455	1	unknown protein
AT2G02800.1	559	536	535	675	692	654	5.47343	0.0439745	0.8281	protein kinase 2B
AT2G02800.2	547	521	516	656	666	626	5.42063	0.0320513	0.925002	protein kinase 2B
AT2G02810.1	134	136	151	151	181	175	3.51727	0.0014804	1	UDP-galactose transporter 1
AT2G02820.1	153	131	123	163	143	120	3.27641	-0.20363	0.376078	myb domain protein 88
AT2G02820.2	233	204	178	258	231	198	3.95985	-0.108499	0.625654	myb domain protein 88
AT2G02835.1	2	0	0	0	0	0	-2.66836	-2.78303	0.811	unknown protein
AT2G02840.1	0	0	0	0	0	0	-2.6685	0	1	unknown protein
AT2G02850.1	43	30	39	36	43	32	1.84918	-0.282247	0.427594	plantacyanin
AT2G02860.1	240	228	237	275	289	309	4.41087	0.0443393	0.910654	sucrose transporter 2
AT2G02860.2	236	223	236	268	279	305	4.37595	0.0302541	0.987217	sucrose transporter 2
AT2G02870.1	571	442	491	639	543	544	5.22163	-0.0686925	0.790996	Galactose oxidase/kelch repeat superfamily protein
AT2G02870.2	539	427	465	611	519	524	5.1466	-0.0577608	0.845338	Galactose oxidase/kelch repeat superfamily protein
AT2G02870.3	542	413	472	609	511	521	5.15335	-0.0656883	0.811835	Galactose oxidase/kelch repeat superfamily protein
AT2G02880.1	63	72	82	103	82	87	2.83956	0.058934	0.961821	mucin-related
AT2G02890.1	0	0	0	0	0	0	-2.72206	0	1	F-box family protein
AT2G02910.1	97	107	104	146	152	117	3.39977	0.161666	0.389684	Protein of unknown function (DUF616)
AT2G02930.1	215	256	282	196	170	240	4.13715	-0.564979	0.0148632	glutathione S-transferase F3
AT2G02950.1	154	130	122	372	353	353	3.69668	1.14424	8.19e-22	phytochrome kinase substrate 1
AT2G02955.1	86	95	88	114	98	87	2.90944	-0.11521	0.796924	maternal effect embryo arrest 12
AT2G02960.1	427	318	337	486	473	445	4.97065	0.108124	0.573911	RING/FYVE/PHD zinc finger superfamily protein
AT2G02960.2	424	315	339	484	471	444	4.96454	0.10817	0.572027	RING/FYVE/PHD zinc finger superfamily protein
AT2G02960.3	453	343	354	534	496	498	5.08751	0.144742	0.396505	RING/FYVE/PHD zinc finger superfamily protein
AT2G02960.4	436	324	356	506	486	457	5.01301	0.108383	0.562057	RING/FYVE/PHD zinc finger superfamily protein
AT2G02960.5	427	325	338	509	463	457	5.0015	0.124474	0.514418	RING/FYVE/PHD zinc finger superfamily protein
AT2G02970.1	326	348	320	481	482	375	4.75895	0.158916	0.154225	GDA1/CD39 nucleoside phosphatase family protein
AT2G02980.1	54	71	56	64	100	50	2.50645	-0.0325623	1	Pentatricopeptide repeat (PPR) superfamily protein
AT2G02990.1	18	10	17	33	39	31	0.833601	0.908035	0.391665	ribonuclease 1
AT2G03000.1	0	0	0	0	0	0	-2.65097	0	1	RING/U-box superfamily protein
AT2G03010.1	8	10	14	16	18	8	0.543971	0.117537	1	Family of unknown function (DUF577)
AT2G03020.1	5	8	5	9	9	10	-0.739316	0.365464	0.795284	Heat shock protein HSP20/alpha crystallin family
AT2G03020.2	5	8	5	8	9	9	-0.791246	0.259691	0.935914	Heat shock protein HSP20/alpha crystallin family
AT2G03040.1	0	0	0	0	0	0	-2.68611	0	1	emp24/gp25L/p24 family/GOLD family protein
AT2G03050.1	78	86	66	71	91	73	2.59196	-0.235733	0.396376	Mitochondrial transcription termination factor family protein
AT2G03060.1	46	60	61	66	60	53	2.35345	-0.167862	0.65904	AGAMOUS-like 30
AT2G03060.2	51	67	64	76	71	65	2.4905	-0.0474106	1	AGAMOUS-like 30
AT2G03070.1	185	229	201	329	320	245	4.41816	0.269033	0.126789	mediator subunit 8
AT2G03090.1	928	847	828	1027	847	708	6.07018	-0.283753	0.0295792	expansin A15
AT2G03110.1	6	10	6	9	11	6	-0.19892	-0.0281371	1	RNA binding;nucleic acid binding
AT2G03120.1	829	797	752	981	973	914	5.91587	0.00482707	1	signal peptide peptidase
AT2G03130.1	0	2	0	0	0	0	-2.59976	-2.77822	0.8105	Ribosomal protein L12/ ATP-dependent Clp protease adaptor protein ClpS family protein
AT2G03140.1	719	710	665	695	585	537	5.80225	-0.472038	1.37e-08	alpha/beta-Hydrolases superfamily protein
AT2G03140.2	676	664	617	660	536	507	5.68894	-0.467081	2.66e-07	alpha/beta-Hydrolases superfamily protein
AT2G03150.1	800	906	830	1009	1027	771	6.07403	-0.125146	0.196993	ATP/GTP-binding protein family
AT2G03160.1	0	0	0	0	0	0	-2.65098	0	1	SKP1-like 19
AT2G03170.1	0	0	0	0	0	0	-2.63372	0	1	SKP1-like 14
AT2G03190.1	0	0	0	0	0	0	-2.7222	0	1	SKP1-like 16
AT2G03200.1	149	82	103	198	144	143	3.05851	0.266417	0.493516	Eukaryotic aspartyl protease family protein
AT2G03210.1	1	1	1	2	1	2	-1.92786	0.431411	0.984425	fucosyltransferase 2
AT2G03220.1	340	264	245	309	343	287	4.38959	-0.12348	0.521204	fucosyltransferase 1
AT2G03230.1	4	2	0	2	0	1	-2.32532	-1.1604	0.82022	GCK domain-containing protein
AT2G03240.1	393	359	351	533	539	543	4.99529	0.285859	0.00388215	EXS (ERD1/XPR1/SYG1) family protein
AT2G03250.1	0	0	1	2	0	0	-2.06028	0.577376	1	EXS (ERD1/XPR1/SYG1) family protein
AT2G03260.1	16	25	30	28	31	24	1.16229	-0.0468343	1	EXS (ERD1/XPR1/SYG1) family protein
AT2G03270.1	123	162	125	168	137	140	3.39009	-0.145305	0.574175	DNA-binding protein, putative
AT2G03280.1	101	114	110	168	158	127	3.1919	0.208989	0.365121	O-fucosyltransferase family protein
AT2G03280.2	100	113	110	164	157	124	3.1567	0.191848	0.424184	O-fucosyltransferase family protein
AT2G03290.1	0	0	0	0	0	0	-2.63366	0	1	emp24/gp25L/p24 family/GOLD family protein
AT2G03291.1	0	1	1	0	0	0	-2.39671	-2.78197	0.8105	pseudogene
AT2G03300.1	0	0	0	0	0	0	-2.72213	0	1	Toll-Interleukin-Resistance (TIR) domain family protein
AT2G03310.1	89	108	90	121	143	96	3.84372	0.0568268	0.961299	unknown protein
AT2G03320.1	0	0	0	0	0	0	-2.63357	0	1	unknown protein
AT2G03330.1	126	121	101	144	171	118	3.38479	0.0458689	0.968745	unknown protein
AT2G03340.1	365	362	336	456	406	321	5.07229	-0.116846	0.516867	WRKY DNA-binding protein 3
AT2G03350.1	254	271	229	450	427	351	4.48204	0.435176	3.76e-06	Protein of unknown function, DUF538
AT2G03360.1	39	13	18	37	18	24	0.905745	-0.0926276	1	Glycosyltransferase family 61 protein
AT2G03360.2	41	14	19	38	18	26	0.957701	-0.116858	1	Glycosyltransferase family 61 protein
AT2G03370.1	11	5	4	6	8	7	-0.63372	-0.194258	0.996767	Glycosyltransferase family 61 protein
AT2G03380.1	16	21	20	27	32	15	0.713576	0.103378	1	Pentatricopeptide repeat (PPR) superfamily protein
AT2G03390.1	699	857	749	987	1057	802	6.15807	0.034029	0.897997	uvrB/uvrC motif-containing protein
AT2G03390.2	594	732	638	854	932	684	5.94304	0.0597783	0.706852	uvrB/uvrC motif-containing protein
AT2G03410.1	255	350	296	313	407	262	4.78845	-0.14832	0.345315	Mo25 family protein
AT2G03420.1	435	582	442	518	652	411	5.48699	-0.15695	0.268308	unknown protein
AT2G03430.1	134	128	108	147	133	122	3.4264	-0.147911	0.470745	Ankyrin repeat family protein
AT2G03440.1	647	812	610	979	1077	836	6.39222	0.216473	0.0894479	nodulin-related protein 1
AT2G03450.1	153	97	131	156	161	150	3.30892	0.0234251	1	purple acid phosphatase 9
AT2G03460.1	0	1	0	0	0	1	-2.33921	-0.189967	1	Galactose oxidase/kelch repeat superfamily protein
AT2G03470.1	309	331	288	377	428	365	4.6979	0.0673018	0.743429	ELM2 domain-containing protein
AT2G03470.2	304	323	283	369	419	355	4.67136	0.0616355	0.785945	ELM2 domain-containing protein
AT2G03480.1	234	240	223	237	245	188	4.15845	-0.32606	0.00235619	QUASIMODO2 LIKE 2
AT2G03480.2	233	244	226	241	253	188	4.18322	-0.313392	0.00512266	QUASIMODO2 LIKE 2
AT2G03500.1	39	34	52	34	27	26	2.42311	-0.790435	0.00413033	Homeodomain-like superfamily protein
AT2G03505.1	50	34	45	50	71	57	1.80099	0.194433	0.622216	Carbohydrate-binding X8 domain superfamily protein
AT2G03510.1	473	487	479	554	598	510	5.26319	-0.0607154	0.759835	SPFH/Band 7/PHB domain-containing membrane-associated protein family
AT2G03520.1	2	3	5	0	4	1	-1.31224	-1.21005	0.381202	ureide permease 4
AT2G03530.1	57	61	70	105	110	106	3.12847	0.503824	0.00908589	ureide permease 2
AT2G03530.2	61	60	69	98	102	105	3.1125	0.415871	0.0461082	ureide permease 2
AT2G03550.1	311	405	340	414	462	261	5.07475	-0.171267	0.298001	alpha/beta-Hydrolases superfamily protein
AT2G03560.1	0	2	0	0	0	0	-2.53367	-2.77724	0.81052	F-box family protein with a domain of unknown function (DUF295)
AT2G03580.1	0	0	0	0	0	0	-2.72219	0	1	F-box family protein-related
AT2G03590.1	17	18	20	32	31	32	0.86934	0.519781	0.264629	ureide permease 1
AT2G03600.1	2	3	0	4	0	1	-1.59093	-0.246657	1	ureide permease 3
AT2G03600.2	2	3	0	5	0	2	-1.52586	0.209443	1	ureide permease 3
AT2G03600.3	2	3	0	5	0	2	-1.65068	0.209837	1	ureide permease 3
AT2G03600.4	1	2	0	3	1	2	-1.62495	0.674278	0.816138	ureide permease 3
AT2G03600.5	1	2	0	3	1	2	-1.65074	0.674609	0.817192	ureide permease 3
AT2G03610.1	0	1	0	0	0	0	-2.68609	-1.97566	1	F-box family protein
AT2G03620.1	141	140	123	177	185	146	3.54064	0.0617414	0.875931	magnesium transporter 3
AT2G03620.2	135	139	121	172	180	144	3.5023	0.0599552	0.886011	magnesium transporter 3
AT2G03630.1	0	0	0	0	0	1	-2.59965	1.78572	1	unknown protein
AT2G03630.2	0	0	0	0	0	1	-2.59976	1.78587	1	unknown protein
AT2G03640.1	604	646	632	992	923	929	5.80662	0.331782	2.41e-05	Nuclear transport factor 2 (NTF2) family protein with RNA binding (RRM-RBD-RNP motifs) domain
AT2G03640.2	557	600	586	912	858	866	5.7133	0.333011	3.15e-05	Nuclear transport factor 2 (NTF2) family protein with RNA binding (RRM-RBD-RNP motifs) domain
AT2G03640.3	519	571	553	841	791	810	5.60197	0.308466	0.000195775	Nuclear transport factor 2 (NTF2) family protein with RNA binding (RRM-RBD-RNP motifs) domain
AT2G03640.4	566	617	599	921	856	873	5.70252	0.309078	0.000128433	Nuclear transport factor 2 (NTF2) family protein with RNA binding (RRM-RBD-RNP motifs) domain
AT2G03667.1	130	122	149	186	199	154	3.5793	0.154596	0.490421	Asparagine synthase family protein
AT2G03670.1	90	82	84	111	112	99	2.95565	0.0624619	0.951919	cell division cycle 48B
AT2G03680.1	1151	1047	984	1437	1627	1390	6.64522	0.217385	0.00679847	spiral1
AT2G03680.2	1018	934	863	1301	1495	1249	6.49325	0.254754	0.00354414	spiral1
AT2G03690.1	178	187	161	258	282	216	4.03721	0.253711	0.0815524	coenzyme Q biosynthesis Coq4 family protein / ubiquinone biosynthesis Coq4 family protein
AT2G03710.1	109	148	105	160	168	117	3.54348	0.0288804	1	K-box region and MADS-box transcription factor family protein
AT2G03710.2	115	144	109	160	170	126	3.54983	0.0407292	0.987654	K-box region and MADS-box transcription factor family protein
AT2G03710.3	102	142	99	145	149	108	3.43878	-0.0391364	1	K-box region and MADS-box transcription factor family protein
AT2G03720.1	36	26	43	61	43	57	1.33141	0.350522	0.406985	Adenine nucleotide alpha hydrolases-like superfamily protein
AT2G03730.1	479	368	427	602	565	461	5.39838	0.0799865	0.697246	ACT domain repeat 5
AT2G03730.2	475	360	419	585	550	445	5.36919	0.0592944	0.826537	ACT domain repeat 5
AT2G03740.1	0	0	0	0	0	0	-2.65095	0	1	late embryogenesis abundant domain-containing protein / LEA domain-containing protein
AT2G03750.1	400	467	435	608	683	438	5.28339	0.133741	0.30574	P-loop containing nucleoside triphosphate hydrolases superfamily protein
AT2G03760.1	259	190	212	316	311	252	4.06491	0.138098	0.550813	sulphotransferase 12
AT2G03770.1	0	1	0	4	5	0	-1.71297	2.5382	0.168858	P-loop containing nucleoside triphosphate hydrolases superfamily protein
AT2G03780.1	218	242	204	303	323	249	4.38158	0.129259	0.365621	Translin family protein
AT2G03800.1	179	177	175	213	232	186	3.8539	-0.0202692	1	D-aminoacyl-tRNA deacylases
AT2G03810.1	164	155	167	203	215	189	3.83568	0.0519624	0.929964	18S pre-ribosomal assembly protein gar2-related
AT2G03810.2	175	158	178	210	216	200	3.89113	0.0245243	1	18S pre-ribosomal assembly protein gar2-related
AT2G03810.3	167	156	167	205	217	190	3.84803	0.0519668	0.913555	18S pre-ribosomal assembly protein gar2-related
AT2G03810.4	166	156	167	204	216	191	3.84714	0.0527336	0.913555	18S pre-ribosomal assembly protein gar2-related
AT2G03820.1	855	881	840	1008	1028	812	6.08029	-0.126041	0.179804	nonsense-mediated mRNA decay NMD3 family protein
AT2G03821.1	1	0	1	1	3	0	-2.16799	0.627341	0.964794	unknown protein
AT2G03822.1	0	0	0	0	0	0	-2.68618	0	1	unknown protein
AT2G03830.1	8	5	9	9	16	10	-0.349418	0.393748	0.687677	unknown protein
AT2G03840.1	0	0	0	0	0	0	-2.72211	0	1	tetraspanin13
AT2G03850.1	1	0	0	4	2	1	-1.74021	2.19384	0.391408	Late embryogenesis abundant protein (LEA) family protein
AT2G03870.1	293	288	231	339	383	285	4.54304	0.0407113	0.955346	Small nuclear ribonucleoprotein family protein
AT2G03870.2	358	352	304	409	495	346	4.84165	0.0298896	0.995734	Small nuclear ribonucleoprotein family protein
AT2G03880.1	14	18	13	31	15	8	0.373382	-0.0109779	1	Pentatricopeptide repeat (PPR) superfamily protein
AT2G03890.1	679	739	650	1169	1084	953	5.78966	0.366145	0.00203841	phosphoinositide 4-kinase gamma 7
AT2G03890.2	588	619	550	970	912	799	5.55768	0.342901	0.00700817	phosphoinositide 4-kinase gamma 7
AT2G03900.1	0	1	0	0	0	0	-2.66838	-1.97571	1	pseudogene
AT2G03910.1	0	0	0	0	0	0	-2.72211	0	1	pseudogene
AT2G03935.1	0	0	0	0	0	0	-2.70396	0	1	pseudogene
AT2G03960.1	0	0	0	0	0	0	-2.58263	0	1	pseudogene
AT2G03972.1	0	0	0	2	0	3	-2.47126	3.73082	0.235514	pseudogene
AT2G03972.2	0	0	0	2	0	3	-2.44093	3.73035	0.234549	pseudogene
AT2G03980.1	154	202	145	196	180	192	3.8166	-0.0768845	0.899985	GDSL-like Lipase/Acylhydrolase superfamily protein
AT2G04020.1	0	0	0	1	1	1	-2.59959	3.05721	0.549517	GDSL-like Lipase/Acylhydrolase superfamily protein
AT2G04025.1	24	22	28	34	34	28	0.796119	0.10518	0.976028	unknown protein
AT2G04030.1	4897	6726	5344	6159	6359	4528	8.57423	-0.264778	0.0119669	Chaperone protein htpG family protein
AT2G04030.2	4703	6467	5153	5915	6119	4337	8.51716	-0.267503	0.0126698	Chaperone protein htpG family protein
AT2G04032.1	35	41	28	41	28	27	1.04423	-0.378062	0.444653	zinc transporter 7 precursor
AT2G04033.1	1	0	0	0	0	0	-2.50246	-1.97818	1	pseudogene
AT2G04038.1	1	0	0	0	2	0	-1.26471	0.569914	1	basic leucine-zipper 48
AT2G04039.1	1143	1416	1056	1430	1615	1252	6.76561	-0.0170067	1	unknown protein
AT2G04039.2	1023	1261	938	1279	1463	1122	6.61306	-0.00455491	1	unknown protein
AT2G04039.3	1022	1264	959	1280	1404	1102	6.59048	-0.0440228	0.823966	unknown protein
AT2G04040.1	22	44	13	56	14	38	1.16676	0.225685	0.888381	MATE efflux family protein
AT2G04046.1	0	0	0	0	0	0	-2.70401	0	1	Defensin-like (DEFL) family protein
AT2G04050.1	48	26	19	50	18	16	1.31605	-0.419483	0.693246	MATE efflux family protein
AT2G04060.1	0	0	0	0	0	0	-2.72213	0	1	glycosyl hydrolase family 35 protein
AT2G04063.1	0	0	0	0	0	0	-2.7221	0	1	glycine-rich protein
AT2G04066.1	16	29	30	26	36	23	1.71609	-0.0920808	1	MATE efflux family protein
AT2G04070.1	63	12	29	50	9	26	1.13228	-0.554752	0.646081	MATE efflux family protein
AT2G04080.1	137	129	124	101	142	103	3.61857	-0.442523	0.00491791	MATE efflux family protein
AT2G04090.1	64	46	41	77	38	46	1.77811	-0.171174	0.842463	MATE efflux family protein
AT2G04100.1	115	115	108	166	105	130	3.26245	-0.0150728	1	MATE efflux family protein
AT2G04110.1	113	137	135	174	180	141	3.79625	0.0925151	0.779744	pseudogene
AT2G04115.1	0	0	1	0	0	0	-2.56665	-1.97984	1	Plant self-incompatibility protein S1 family
AT2G04120.1	9	7	5	12	16	15	-0.486607	0.759772	0.313004	pseudogene
AT2G04150.1	0	0	0	1	0	1	-2.58294	2.55825	0.8105	pseudogene
AT2G04160.1	855	795	652	1018	1089	825	5.88252	0.0782772	0.772692	Subtilisin-like serine endopeptidase family protein
AT2G04170.1	410	270	438	516	386	420	4.64569	-0.0313126	1	TRAF-like family protein
AT2G04170.2	422	275	448	536	393	425	4.68817	-0.0318982	1	TRAF-like family protein
AT2G04170.3	394	251	423	495	376	402	4.58204	-0.0211422	1	TRAF-like family protein
AT2G04170.4	409	258	426	505	380	414	4.61976	-0.0242444	1	TRAF-like family protein
AT2G04170.5	334	225	366	428	305	348	4.36303	-0.0468843	1	TRAF-like family protein
AT2G04190.1	0	0	0	2	0	1	-2.17997	3.05753	0.546014	TRAF-like family protein
AT2G04230.1	183	203	168	231	275	211	4.14189	0.103334	0.65338	FBD, F-box and Leucine Rich Repeat domains containing protein
AT2G04235.1	124	153	141	166	187	128	3.45773	-0.0685114	0.854293	unknown protein
AT2G04240.1	150	110	136	231	199	143	4.01985	0.256493	0.202271	RING/U-box superfamily protein
AT2G04240.2	145	103	135	217	190	142	3.9693	0.243847	0.227344	RING/U-box superfamily protein
AT2G04270.1	409	574	451	540	599	430	5.38315	-0.139673	0.298076	RNAse E/G-like
AT2G04270.2	402	547	424	514	585	412	5.33255	-0.131624	0.343247	RNAse E/G-like
AT2G04270.3	253	376	276	331	369	263	4.68317	-0.178745	0.302405	RNAse E/G-like
AT2G04270.4	508	642	523	675	715	535	5.67919	-0.0670221	0.720335	RNAse E/G-like
AT2G04270.5	394	547	432	509	584	410	5.33274	-0.139581	0.311561	RNAse E/G-like
AT2G04280.1	946	1002	992	1125	1121	962	6.2694	-0.143184	0.135218	unknown protein
AT2G04305.1	225	174	188	254	232	274	4.03456	0.110821	0.636257	Magnesium transporter CorA-like family protein
AT2G04340.1	125	160	147	184	198	149	3.71462	0.0280169	1	unknown protein
AT2G04350.1	1239	1212	1126	1301	1262	796	6.53501	-0.371401	0.00093478	AMP-dependent synthetase and ligase family protein
AT2G04350.2	1203	1187	1113	1266	1241	776	6.50811	-0.374603	0.000735621	AMP-dependent synthetase and ligase family protein
AT2G04360.1	369	449	379	426	537	387	5.08085	-0.0966393	0.550012	unknown protein
AT2G04378.1	593	594	522	704	847	715	5.57503	0.140382	0.263997	Beta-galactosidase related protein
AT2G04378.2	295	299	264	351	450	362	4.60951	0.1706	0.198682	Beta-galactosidase related protein
AT2G04380.1	240	222	195	269	313	257	4.12591	0.0845731	0.704839	unknown protein
AT2G04390.1	2544	2565	2494	3272	3681	3085	7.64805	0.131834	0.0983237	Ribosomal S17 family protein
AT2G04395.1	5	6	7	6	6	9	-0.433864	-0.041461	1	Nucleic acid-binding, OB-fold-like protein
AT2G04400.1	633	595	601	690	625	561	5.67339	-0.232117	0.019959	Aldolase-type TIM barrel family protein
AT2G04410.1	698	713	634	821	911	772	5.96165	0.0250089	0.981502	RPM1-interacting protein 4 (RIN4) family protein
AT2G04420.1	3	2	2	1	2	0	-1.75882	-1.38735	0.593034	Polynucleotidyl transferase, ribonuclease H-like superfamily protein
AT2G04430.1	64	47	63	57	61	46	2.22748	-0.357574	0.207009	nudix hydrolase homolog 5
AT2G04440.1	1	0	0	0	0	0	-2.61661	-1.97819	1	MutT/nudix family protein
AT2G04450.1	25	23	33	32	32	33	0.960281	-0.00821624	1	nudix hydrolase homolog 6
AT2G04480.1	5	2	10	9	9	5	-1.23169	0.155804	1	unknown protein
AT2G04495.1	1	1	1	3	1	2	-2.00373	0.673046	0.816122	unknown protein
AT2G04500.1	9	7	7	13	9	23	-0.475667	0.716662	0.361636	Cysteine/Histidine-rich C1 domain family protein
AT2G04510.1	1	0	0	1	0	0	-2.63357	-0.196536	1	pseudogene
AT2G04515.1	0	1	1	0	1	1	-2.21834	-0.225335	1	unknown protein
AT2G04520.1	860	890	901	1090	1074	925	6.23579	-0.0491288	0.908485	Nucleic acid-binding, OB-fold-like protein
AT2G04530.1	207	287	230	272	319	204	4.22862	-0.137339	0.4856	Metallo-hydrolase/oxidoreductase superfamily protein
AT2G04540.1	142	182	152	161	209	153	3.70245	-0.133115	0.553038	Beta-ketoacyl synthase
AT2G04550.1	199	212	187	297	319	294	4.23577	0.340446	0.0103342	indole-3-butyric acid response 5
AT2G04550.3	181	201	168	276	288	261	4.10495	0.319666	0.0246139	indole-3-butyric acid response 5
AT2G04560.1	26	43	36	41	61	45	1.82007	0.216372	0.62911	transferases, transferring glycosyl groups
AT2G04570.1	247	293	278	320	323	285	4.75035	-0.0852448	0.710456	GDSL-like Lipase/Acylhydrolase superfamily protein
AT2G04620.1	140	132	100	162	150	114	3.30969	-0.0738059	0.921162	Cation efflux family protein
AT2G04630.1	469	433	437	570	657	471	5.28676	0.0679512	0.781327	RNA polymerase Rpb6
AT2G04650.1	98	78	96	115	111	110	2.98682	0.036763	1	ADP-glucose pyrophosphorylase family protein
AT2G04660.1	178	179	184	218	189	150	3.85103	-0.228279	0.126886	anaphase-promoting complex/cyclosome 2
AT2G04680.1	52	27	36	53	35	28	1.39919	-0.262384	0.637429	Cysteine/Histidine-rich C1 domain family protein
AT2G04690.1	163	189	162	346	356	281	4.25041	0.666022	1.77e-08	Pyridoxamine 5'-phosphate oxidase family protein
AT2G04690.2	156	194	163	343	364	282	4.2211	0.677607	2.4e-09	Pyridoxamine 5'-phosphate oxidase family protein
AT2G04700.1	1105	1222	1089	1371	1637	1267	6.77063	0.0538265	0.735896	ferredoxin thioredoxin reductase catalytic beta chain family protein
AT2G04740.1	179	205	168	209	195	164	3.8968	-0.22615	0.144059	ankyrin repeat family protein
AT2G04780.1	967	790	791	1164	1140	1005	6.00162	0.107832	0.601786	FASCICLIN-like arabinoogalactan 7
AT2G04780.2	916	735	734	1062	1051	927	5.90669	0.081002	0.765255	FASCICLIN-like arabinoogalactan 7
AT2G04790.1	104	137	108	152	160	111	3.50557	0.00731265	1	unknown protein
AT2G04790.2	118	154	129	183	208	139	3.75511	0.130466	0.63549	unknown protein
AT2G04790.3	102	152	128	167	193	133	3.6573	0.0969197	0.803236	unknown protein
AT2G04790.4	82	97	79	118	137	97	3.10915	0.178646	0.461013	unknown protein
AT2G04795.1	34	43	32	107	92	102	2.38962	1.2034	1.98e-07	unknown protein
AT2G04800.1	47	29	41	61	71	50	2.00906	0.362533	0.279485	unknown protein
AT2G04800.2	67	35	55	70	87	56	2.44109	0.157524	0.81052	unknown protein
AT2G04810.1	0	0	0	0	0	0	-2.70404	0	1	Protein of unknown function (DUF295)
AT2G04840.1	2	2	2	3	0	2	-1.52556	-0.495043	1	Protein of unknown function (DUF295)
AT2G04842.1	1256	1597	1322	1582	1660	1256	6.90764	-0.162008	0.0507281	threonyl-tRNA synthetase, putative / threonine--tRNA ligase, putative
AT2G04845.1	88	85	93	127	123	107	2.97098	0.155004	0.623295	Acyl-CoA N-acyltransferases (NAT) superfamily protein
AT2G04845.2	84	80	87	117	115	94	2.86656	0.10656	0.8105	Acyl-CoA N-acyltransferases (NAT) superfamily protein
AT2G04850.1	247	210	210	287	270	197	4.20736	-0.0968771	0.706645	Auxin-responsive family protein
AT2G04860.1	22	21	26	25	29	33	1.36429	0.0666424	1	Tetratricopeptide repeat (TPR)-like superfamily protein
AT2G04865.1	321	365	340	463	433	338	4.87819	-0.00483289	1	Aminotransferase-like, plant mobile domain family protein
AT2G04880.1	420	425	397	499	542	443	5.21928	-0.0121192	1	zinc-dependent activator protein-1
AT2G04880.2	438	438	416	515	559	454	5.2657	-0.0272866	0.970544	zinc-dependent activator protein-1
AT2G04890.1	126	127	104	143	167	142	3.41231	0.0733756	0.855283	SCARECROW-like 21
AT2G04900.1	399	390	371	508	566	557	5.08104	0.228377	0.0517815	unknown protein
AT2G04900.2	348	336	322	446	491	469	4.86006	0.218382	0.0885286	unknown protein
AT2G04940.1	235	242	235	262	319	235	4.4179	-0.0735044	0.712446	scramblase-related
AT2G05050.1	0	0	0	0	0	0	-2.55025	0	1	Protein phosphatase 2C family protein
AT2G05070.1	35196	42841	33150	46550	56060	41779	11.7489	0.108843	0.280447	photosystem II light harvesting complex gene 2.2
AT2G05100.1	39090	46912	36447	51265	60305	45315	11.8971	0.0894507	0.441525	photosystem II light harvesting complex gene 2.1
AT2G05120.1	260	268	276	318	300	263	4.32186	-0.137048	0.424184	Nucleoporin, Nup133/Nup155-like
AT2G05120.2	239	255	260	288	284	243	4.21418	-0.156905	0.341763	Nucleoporin, Nup133/Nup155-like
AT2G05133.1	0	1	0	1	2	0	-2.32542	1.07451	0.912407	pseudogene
AT2G05140.1	17	15	14	14	13	20	0.700965	-0.229816	0.867259	phosphoribosylaminoimidazole carboxylase family protein / AIR carboxylase family protein
AT2G05160.1	81	107	72	140	176	117	2.82729	0.465543	0.0108412	CCCH-type zinc fingerfamily protein with RNA-binding domain
AT2G05170.1	563	643	583	759	692	597	5.57906	-0.0727567	0.631483	vacuolar protein sorting 11
AT2G05171.1	0	0	0	0	0	0	-2.61658	0	1	pseudogene
AT2G05180.1	9	8	11	10	5	7	-0.485576	-0.606789	0.458538	cytochrome P450, family 705, subfamily A, polypeptide 6
AT2G05185.1	43	48	49	67	101	65	2.44453	0.460391	0.0888762	unknown protein
AT2G05185.2	26	25	28	35	51	26	1.56653	0.225316	0.750671	unknown protein
AT2G05190.1	0	0	0	0	0	0	-2.72213	0	1	pseudogene
AT2G05210.1	193	205	190	244	247	239	4.17409	0.0454938	0.910235	Nucleic acid-binding, OB-fold-like protein
AT2G05210.2	197	209	198	248	256	242	4.20378	0.0377061	0.937655	Nucleic acid-binding, OB-fold-like protein
AT2G05210.3	191	201	189	241	249	238	4.16221	0.0584884	0.822315	Nucleic acid-binding, OB-fold-like protein
AT2G05220.1	2977	3114	2962	3954	4402	3705	7.9109	0.145546	0.0463643	Ribosomal S17 family protein
AT2G05220.2	2677	2798	2655	3540	4021	3349	7.77205	0.155727	0.0516677	Ribosomal S17 family protein
AT2G05230.1	431	521	474	602	549	446	5.27798	-0.10616	0.510044	DNAJ heat shock N-terminal domain-containing protein
AT2G05250.1	432	523	475	603	550	449	5.2793	-0.105505	0.511011	DNAJ heat shock N-terminal domain-containing protein
AT2G05260.1	130	95	107	151	122	124	3.16799	-0.00984519	1	alpha/beta-Hydrolases superfamily protein
AT2G05260.2	106	68	86	118	97	100	2.81608	0.00845765	1	alpha/beta-Hydrolases superfamily protein
AT2G05270.1	0	0	1	0	1	0	-2.44073	-0.197963	1	unknown protein
AT2G05300.1	27	37	26	32	35	35	1.61806	-0.0842906	1	pseudogene
AT2G05310.1	929	1200	855	1499	1722	1244	6.66776	0.313315	0.00522398	unknown protein
AT2G05320.1	120	135	137	157	131	127	3.43181	-0.185072	0.36848	beta-1,2-N-acetylglucosaminyltransferase II
AT2G05330.1	0	0	0	1	6	3	-2.15577	4.66469	0.0325083	BTB/POZ domain-containing protein
AT2G05350.1	0	0	0	2	0	0	-2.2181	2.55518	0.8105	unknown protein
AT2G05360.1	0	0	0	0	0	0	-2.7221	0	1	unknown protein
AT2G05370.1	0	0	0	0	0	0	-2.70405	0	1	unknown protein
AT2G05370.2	1	0	0	0	0	0	-2.6861	-1.9783	1	unknown protein
AT2G05380.1	965	3623	978	3816	2448	2410	7.63766	0.411427	0.546513	glycine-rich protein 3 short isoform
AT2G05380.2	943	3521	946	3715	2398	2361	7.59131	0.418916	0.536074	glycine-rich protein 3 short isoform
AT2G05400.1	0	0	0	1	0	2	-2.50225	3.06075	0.548781	Ubiquitin-specific protease family C19-related protein
AT2G05400.2	0	0	0	0	0	1	-2.51799	1.78463	1	Ubiquitin-specific protease family C19-related protein
AT2G05420.1	1	0	2	1	0	0	-2.58292	-1.51602	0.910627	TRAF-like family protein
AT2G05430.1	1	3	1	1	6	5	-2.02629	0.95268	0.685268	Ubiquitin-specific protease family C19-related protein
AT2G05440.1	5077	4142	3909	5879	5389	4865	8.53107	0.0297371	1	GLYCINE RICH PROTEIN 9
AT2G05440.2	5082	4148	3913	5885	5395	4879	8.5424	0.0305113	1	GLYCINE RICH PROTEIN 9
AT2G05440.3	5066	4131	3907	5859	5378	4853	8.52334	0.0284724	1	GLYCINE RICH PROTEIN 9
AT2G05440.4	5076	4139	3909	5878	5391	4874	8.53527	0.0311316	1	GLYCINE RICH PROTEIN 9
AT2G05440.5	5082	4145	3912	5884	5392	4874	8.53921	0.0301063	1	GLYCINE RICH PROTEIN 9
AT2G05440.6	5000	4083	3856	5796	5323	4807	8.49612	0.0320531	1	GLYCINE RICH PROTEIN 9
AT2G05440.7	5080	4141	3911	5882	5390	4874	8.53551	0.030518	1	GLYCINE RICH PROTEIN 9
AT2G05440.8	5036	4109	3895	5840	5359	4836	8.50986	0.0305469	1	GLYCINE RICH PROTEIN 9
AT2G05441.1	0	0	0	1	1	0	-2.66848	2.55298	0.8105	pseudogene
AT2G05510.1	209	180	125	349	222	276	5.24482	0.467532	0.0861949	Glycine-rich protein family
AT2G05510.2	206	177	117	326	217	263	5.13579	0.436062	0.122232	Glycine-rich protein family
AT2G05510.3	201	176	112	317	214	260	5.08567	0.441959	0.115235	Glycine-rich protein family
AT2G05510.4	148	125	93	239	166	188	4.82774	0.438346	0.133638	Glycine-rich protein family
AT2G05510.5	206	176	117	328	217	263	5.13815	0.442269	0.111481	Glycine-rich protein family
AT2G05510.6	195	171	110	311	210	263	5.01576	0.469109	0.0881828	Glycine-rich protein family
AT2G05520.1	1723	2491	1783	2219	2246	2032	7.79135	-0.142013	0.544996	glycine-rich protein 3
AT2G05520.2	1732	2498	1786	2218	2244	2037	7.79126	-0.145961	0.524998	glycine-rich protein 3
AT2G05520.3	1690	2431	1714	2141	2181	1988	7.73092	-0.143877	0.539524	glycine-rich protein 3
AT2G05520.4	1726	2489	1780	2210	2241	2035	7.78074	-0.143771	0.534532	glycine-rich protein 3
AT2G05520.5	1689	2429	1710	2136	2178	1983	7.72809	-0.145134	0.533056	glycine-rich protein 3
AT2G05520.6	1725	2487	1779	2210	2241	2035	7.77969	-0.142814	0.539681	glycine-rich protein 3
AT2G05530.1	0	0	0	0	2	0	-2.13107	2.54085	0.819311	Glycine-rich protein family
AT2G05540.1	48	221	54	474	147	215	4.31768	1.14739	0.0194706	Glycine-rich protein family
AT2G05580.1	0	2	0	0	0	1	-2.35273	-0.967584	1	Glycine-rich protein family
AT2G05590.1	135	125	114	196	175	160	3.49967	0.238098	0.170708	TLD-domain containing nucleolar protein
AT2G05590.2	143	137	118	212	197	178	3.64419	0.293124	0.0456387	TLD-domain containing nucleolar protein
AT2G05620.1	1764	2041	1630	2293	2641	1900	7.38773	0.0595432	0.691667	proton gradient regulation 5
AT2G05630.1	118	116	109	193	170	147	3.49453	0.303525	0.0745888	Ubiquitin-like superfamily protein
AT2G05630.2	101	101	96	171	147	135	3.33904	0.336279	0.0569218	Ubiquitin-like superfamily protein
AT2G05632.1	85	90	74	123	125	80	2.73069	0.12627	0.719161	unknown protein
AT2G05635.1	0	4	2	0	4	0	-1.99271	-0.796012	0.821323	DNA repair DEAD helicase RAD3/XP-D subfamily protein
AT2G05642.1	0	0	0	0	0	0	-2.70392	0	1	Nucleic acid-binding, OB-fold-like protein
AT2G05710.1	5841	4804	5314	5763	5627	4971	8.52899	-0.235594	0.0166557	aconitase 3
AT2G05715.1	4	1	1	1	2	1	-2.28452	-0.793879	0.856793	pseudogene
AT2G05730.1	0	0	0	0	0	0	-2.70395	0	1	pseudogene
AT2G05740.1	0	0	0	0	0	0	-2.70395	0	1	pseudogene
AT2G05753.1	0	0	0	0	1	0	-2.50243	1.78088	1	unknown protein
AT2G05755.1	119	121	118	146	152	125	3.33153	-0.0278389	1	Nodulin MtN21 /EamA-like transporter family protein
AT2G05760.1	89	109	81	105	115	87	2.89044	-0.130052	0.634676	Xanthine/uracil permease family protein
AT2G05790.1	1211	1284	1281	1557	1700	1409	6.72427	0.0352946	0.910235	O-Glycosyl hydrolases family 17 protein
AT2G05810.1	182	181	212	213	216	229	4.02151	-0.0706072	0.859041	ARM repeat superfamily protein
AT2G05810.2	171	172	196	201	208	218	3.94216	-0.0469652	0.972253	ARM repeat superfamily protein
AT2G05830.1	687	678	595	771	819	656	5.73645	-0.072519	0.570308	NagB/RpiA/CoA transferase-like superfamily protein
AT2G05830.2	650	650	569	733	787	621	5.66753	-0.073255	0.56289	NagB/RpiA/CoA transferase-like superfamily protein
AT2G05830.3	606	623	540	693	742	587	5.59548	-0.0761761	0.554255	NagB/RpiA/CoA transferase-like superfamily protein
AT2G05830.4	618	626	550	709	751	596	5.62	-0.0725206	0.576389	NagB/RpiA/CoA transferase-like superfamily protein
AT2G05840.1	922	785	810	1097	1145	1013	6.07576	0.102252	0.355164	20S proteasome subunit PAA2
AT2G05840.2	845	728	755	988	1045	911	5.93669	0.0694899	0.631863	20S proteasome subunit PAA2
AT2G05850.1	0	0	0	0	0	0	-2.70399	0	1	serine carboxypeptidase-like 38
AT2G05910.1	28	13	27	33	36	19	0.976807	0.0912408	1	Protein of unknown function (DUF567)
AT2G05915.1	0	2	0	0	0	0	-2.36727	-2.77314	0.815968	unknown protein
AT2G05920.1	2836	2913	2772	3230	3067	2864	7.60883	-0.160732	0.067776	Subtilase family protein
AT2G05940.1	273	277	237	276	257	290	4.54344	-0.195276	0.244754	Protein kinase superfamily protein
AT2G05970.1	0	0	0	0	0	0	-2.72216	0	1	F-box family protein with a domain of unknown function (DUF295)
AT2G05990.1	2102	2490	2176	2674	2903	2264	7.43762	-0.0572657	0.588509	NAD(P)-binding Rossmann-fold superfamily protein
AT2G05990.2	2091	2498	2167	2666	2901	2268	7.4326	-0.0555238	0.611379	NAD(P)-binding Rossmann-fold superfamily protein
AT2G06000.1	179	181	189	221	231	162	3.89621	-0.11107	0.590672	Pentatricopeptide repeat (PPR) superfamily protein
AT2G06000.2	185	187	195	230	235	165	3.95299	-0.120681	0.544996	Pentatricopeptide repeat (PPR) superfamily protein
AT2G06005.1	61	55	60	73	67	62	2.33749	-0.0695195	0.97088	FRIGIDA interacting protein 1
AT2G06005.2	49	40	50	62	59	52	2.1211	0.0454037	1	FRIGIDA interacting protein 1
AT2G06010.1	180	194	201	269	280	230	4.13258	0.168221	0.31527	OBP3-responsive gene 4
AT2G06025.1	333	339	324	525	549	439	5.0709	0.33278	0.00310046	Acyl-CoA N-acyltransferases (NAT) superfamily protein
AT2G06040.1	110	129	143	129	150	130	3.42235	-0.17017	0.442312	unknown protein
AT2G06050.1	411	457	469	442	478	478	5.18343	-0.198968	0.198571	oxophytodienoate-reductase 3
AT2G06050.2	395	448	453	434	472	472	5.15347	-0.174606	0.270077	oxophytodienoate-reductase 3
AT2G06050.3	378	425	437	416	447	437	5.07205	-0.196331	0.185249	oxophytodienoate-reductase 3
AT2G06095.1	0	0	0	0	0	0	-2.72217	0	1	unknown protein
AT2G06200.1	24	24	19	12	18	11	0.769704	-0.971707	0.0279528	growth-regulating factor 6
AT2G06210.1	591	709	666	709	703	640	5.67567	-0.204198	0.0464358	binding
AT2G06255.1	13	15	15	43	29	32	0.956713	1.00396	0.0171951	ELF4-like 3
AT2G06510.1	127	110	121	160	118	109	3.2473	-0.157873	0.636732	replication protein A 1A
AT2G06510.2	115	104	112	148	112	100	3.15113	-0.149303	0.671181	replication protein A 1A
AT2G06520.1	16664	20270	15506	21277	26642	19851	10.6331	0.102414	0.453588	photosystem II subunit X
AT2G06530.1	593	598	576	803	803	815	5.75904	0.191862	0.086043	SNF7 family protein
AT2G06555.1	0	0	0	0	0	0	-2.72211	0	1	unknown protein
AT2G06555.2	0	0	0	0	0	0	-2.72211	0	1	unknown protein
AT2G06822.1	0	0	0	0	0	0	-2.72217	0	1	pseudogene
AT2G06850.1	1799	2206	2024	3121	3212	5036	7.3379	0.680836	6.95e-06	xyloglucan endotransglucosylase/hydrolase 4
AT2G06925.1	126	137	118	118	138	101	3.55919	-0.362701	0.0219601	Phospholipase A2 family protein
AT2G06990.1	608	634	649	742	697	614	5.56098	-0.150435	0.162681	RNA helicase, ATP-dependent, SK12/DOB1 protein
AT2G07000.1	1	0	0	2	2	0	-2.27116	1.44598	0.699788	unknown protein
AT2G07020.1	0	0	0	0	0	0	-2.72213	0	1	Protein kinase protein with adenine nucleotide alpha hydrolases-like domain
AT2G07050.1	1592	1572	1497	1843	1739	1601	6.88886	-0.113168	0.220923	cycloartenol synthase 1
AT2G07130.1	1	0	0	0	2	0	-2.33914	0.569363	1	pseudogene
AT2G07140.1	13	23	11	33	15	27	0.921729	0.417934	0.473227	F-box and associated interaction domains-containing protein
AT2G07140.2	13	23	11	33	15	27	0.92173	0.417777	0.471695	F-box and associated interaction domains-containing protein
AT2G07170.1	195	204	198	220	228	189	3.8155	-0.175417	0.306464	ARM repeat superfamily protein
AT2G07180.1	313	286	251	437	477	462	4.73606	0.430936	1.33e-05	Protein kinase superfamily protein
AT2G07180.2	307	280	248	432	468	456	4.7174	0.435544	1.3e-05	Protein kinase superfamily protein
AT2G07215.1	0	0	0	0	0	0	-2.72217	0	1	unknown protein
AT2G07240.1	0	0	0	0	0	0	-2.70395	0	1	cysteine-type peptidases;cysteine-type peptidases
AT2G07340.1	281	271	294	363	419	346	4.60921	0.144399	0.406603	PREFOLDIN 1
AT2G07340.2	219	211	233	281	331	288	4.27546	0.171766	0.367344	PREFOLDIN 1
AT2G07360.1	1222	1204	1134	1424	1356	1346	6.49279	-0.050293	0.770119	SH3 domain-containing protein
AT2G07360.2	1208	1178	1115	1406	1340	1326	6.47054	-0.0454315	0.8105	SH3 domain-containing protein
AT2G07440.1	2	0	1	0	2	0	-1.86641	-0.750068	1	two-component responsive regulator-related / response regulator protein-related
AT2G07599.1	3	4	5	3	9	4	-1.40304	0.132345	1	unknown protein
AT2G07599.2	3	4	5	3	10	4	-1.35981	0.214274	1	unknown protein
AT2G07600.1	2	3	4	2	2	2	-1.69422	-0.811914	0.637223	pseudogene
AT2G07640.1	27	36	32	31	45	31	1.48829	-0.0980097	0.971708	NAD(P)-binding Rossmann-fold superfamily protein
AT2G07663.1	10	6	2	4	11	4	-0.900643	-0.194543	1	pseudogene
AT2G07664.1	1	2	0	0	1	1	-2.47105	-0.736668	1	pseudogene
AT2G07666.1	0	2	0	1	1	0	-2.48673	-0.225495	1	pseudogene
AT2G07667.1	0	0	1	1	2	2	-2.11885	1.74477	0.506845	unknown protein
AT2G07667.2	0	0	2	4	1	4	-1.79716	1.74158	0.337303	unknown protein
AT2G07669.1	1	0	0	2	0	0	-2.42603	0.577115	1	unknown protein
AT2G07670.1	0	0	0	0	0	0	-2.58297	0	1	pseudogene
AT2G07671.1	39	59	42	75	110	65	2.29245	0.561675	0.087268	ATP synthase subunit C family protein
AT2G07672.1	2	1	1	0	3	2	-2.15556	0.0489261	1	unknown protein
AT2G07673.1	0	1	0	1	0	1	-2.47128	0.581225	1	unknown protein
AT2G07674.1	8	7	7	16	8	9	-0.433412	0.313714	0.892491	Unknown conserved protein
AT2G07675.1	27	21	23	31	42	29	1.18956	0.249784	0.671181	Ribosomal protein S12/S23 family protein
AT2G07676.1	0	1	0	2	1	1	-2.23151	1.45066	0.696632	unknown protein
AT2G07677.1	8	9	9	8	22	13	-0.162765	0.449173	0.633867	pseudogene
AT2G07678.1	3	5	3	6	1	0	-1.86583	-0.883362	0.555448	unknown protein
AT2G07680.1	358	407	337	384	425	369	4.68294	-0.168387	0.367517	multidrug resistance-associated protein 11
AT2G07681.1	4	5	1	2	7	4	-1.15553	0.107905	1	Cytochrome C assembly protein
AT2G07684.1	0	0	0	0	0	0	-2.5024	0	1	unknown protein
AT2G07687.1	1	5	4	12	25	4	-0.0251241	1.69423	0.0908206	Cytochrome c oxidase, subunit III
AT2G07688.1	24	63	24	45	213	32	2.7119	1.07181	0.269153	pseudogene
AT2G07689.1	2	3	1	3	5	6	-1.06608	0.922265	0.599091	NADH-Ubiquinone/plastoquinone (complex I) protein
AT2G07690.1	384	471	428	509	537	407	5.12956	-0.0910483	0.576823	Minichromosome maintenance (MCM2/3/5) family protein
AT2G07690.2	364	454	415	494	520	393	5.07934	-0.0803754	0.678609	Minichromosome maintenance (MCM2/3/5) family protein
AT2G07691.1	0	0	0	0	0	0	-2.63366	0	1	unknown protein
AT2G07692.1	3	2	2	4	7	4	-1.61648	0.799483	0.615672	unknown protein
AT2G07695.1	10	10	7	13	12	8	-0.41154	0.0200284	1	Cytochrome C oxidase subunit II-like, transmembrane domain
AT2G07696.1	3	3	1	6	6	4	-0.992585	0.892549	0.635171	Ribosomal protein S7p/S5e family protein
AT2G07698.1	80	78	67	128	168	112	3.17894	0.582606	0.113868	ATPase, F1 complex, alpha subunit protein
AT2G07699.1	6	17	10	28	30	17	0.737186	0.90561	0.105156	pseudogene
AT2G07701.1	0	2	0	1	1	0	-2.47129	-0.225514	1	unknown protein
AT2G07702.1	0	0	0	0	0	0	-2.56649	0	1	unknown protein
AT2G07705.1	0	0	1	1	1	0	-2.56649	0.572229	1	unknown protein
AT2G07706.1	4	6	3	4	3	5	-1.156	-0.36951	0.95928	unknown protein
AT2G07707.1	18	22	22	41	33	19	0.945911	0.303896	0.722899	Plant mitochondrial ATPase, F0 complex, subunit 8 protein
AT2G07708.1	13	10	17	19	24	25	0.60442	0.494455	0.491574	unknown protein
AT2G07708.2	6	6	6	9	15	10	-0.180271	0.635771	0.53972	unknown protein
AT2G07709.1	286	338	306	329	466	319	4.65961	-0.0130668	1	pseudogene
AT2G07711.1	77	71	82	102	120	91	3.16563	0.17199	0.607241	pseudogene
AT2G07712.1	42	45	50	57	72	48	1.56213	0.0920978	1	pseudogene
AT2G07713.1	0	1	0	0	1	0	-2.55019	-0.195933	1	unknown protein
AT2G07714.1	0	0	1	1	0	0	-2.51805	-0.197354	1	transcription factor-related
AT2G07715.1	55	46	50	60	89	61	1.9046	0.202224	0.626315	Nucleic acid-binding, OB-fold-like protein
AT2G07716.1	4	4	1	2	2	3	-1.64204	-0.600363	0.778765	pseudogene
AT2G07717.1	81	113	102	145	180	114	3.29857	0.292109	0.377612	pseudogene
AT2G07718.1	10	11	11	24	22	22	0.690889	0.814321	0.108296	Cytochrome b/b6 protein
AT2G07719.1	8	12	20	20	25	30	0.337756	0.637216	0.201052	Putative membrane lipoprotein
AT2G07721.1	0	0	0	0	0	0	-2.55008	0	1	unknown protein
AT2G07722.1	2	6	5	4	8	6	-0.969601	0.196734	1	unknown protein
AT2G07723.1	26	34	21	59	62	51	1.7206	0.81727	0.00239794	pseudogene
AT2G07724.1	0	0	0	4	2	1	-2.27114	4.17515	0.1409	unknown protein
AT2G07725.1	15	4	3	15	11	12	0.085617	0.515595	0.566163	Ribosomal L5P family protein
AT2G07726.1	3	1	3	3	3	4	-1.43983	0.236163	1	pseudogene
AT2G07727.1	13	11	2	17	38	7	0.777897	0.945602	0.275016	Di-haem cytochrome, transmembrane;Cytochrome b/b6, C-terminal
AT2G07728.1	0	0	0	1	1	0	-2.66841	2.55284	0.8105	unknown protein
AT2G07731.1	3	2	0	2	10	5	-1.21781	1.43234	0.3688	pseudogene
AT2G07732.1	83	133	60	83	440	56	3.93557	0.744227	0.45463	Ribulose bisphosphate carboxylase large chain, catalytic domain
AT2G07733.1	8	13	10	16	24	11	0.242976	0.442175	0.547004	pseudogene
AT2G07734.1	9	6	11	8	14	10	-0.227799	0.0251743	1	Alpha-L RNA-binding motif/Ribosomal protein S4 family protein
AT2G07738.1	0	0	1	1	1	0	-2.59953	0.573987	1	unknown protein
AT2G07739.1	187	232	207	140	155	150	2.78795	-0.75328	0.000527427	Ycf1 protein
AT2G07741.1	7	18	10	28	32	17	0.822756	0.858314	0.132074	ATPase, F0 complex, subunit A protein
AT2G07747.1	11	20	18	33	30	22	0.428564	0.522118	0.269302	pseudogene
AT2G07749.1	2	0	0	4	2	1	-1.64165	1.39197	0.607555	Mitovirus RNA-dependent RNA polymerase
AT2G07750.1	45	36	36	40	47	41	1.73416	-0.138239	0.810968	DEA(D/H)-box RNA helicase family protein
AT2G07751.1	13	18	24	23	24	30	0.334966	0.220288	0.811321	NADH:ubiquinone/plastoquinone oxidoreductase, chain 3 protein
AT2G07768.1	1	0	3	2	3	1	-2.16748	0.289175	1	Cytochrome C assembly protein
AT2G07771.2	1	2	0	0	5	1	-1.65947	0.667941	0.98061	Cytochrome C assembly protein
AT2G07772.1	0	0	0	0	0	1	-2.50229	1.78515	1	unknown protein
AT2G07773.1	2	1	2	2	4	5	-1.69425	0.830009	0.796638	unknown protein
AT2G07774.1	9	13	11	15	19	11	0.125048	0.174625	0.948078	unknown protein
AT2G07775.1	1	0	0	0	1	1	-2.41129	0.57857	1	unknown protein
AT2G07776.2	20	7	7	10	16	8	0.0215638	-0.27791	0.87459	unknown protein
AT2G07777.1	16	19	15	27	29	19	0.646204	0.312287	0.667891	ATP synthase 9 mitochondrial
AT2G07779.1	3	4	3	5	8	7	-1.04716	0.713743	0.587365	unknown protein
AT2G07783.1	119	151	150	215	270	182	4.28456	0.389555	0.265986	pseudogene
AT2G07785.1	2	4	1	6	6	1	-1.0893	0.590575	0.868543	NADH dehydrogenase family protein
AT2G07786.1	2	0	3	6	6	3	-1.1799	1.25574	0.363597	pseudogene
AT2G07787.1	8	3	7	4	6	10	-0.59803	-0.111286	1	unknown protein
AT2G07795.1	0	1	1	0	0	0	-2.36756	-2.78194	0.8105	unknown protein
AT2G07798.1	3	0	5	5	3	6	-1.24501	0.521189	0.882014	unknown protein
AT2G07799.1	0	2	1	0	1	0	-2.3964	-1.51402	0.91489	pseudogene
AT2G07806.1	0	0	0	0	1	0	-2.58292	1.78074	1	unknown protein
AT2G07806.2	0	0	0	0	1	0	-2.58292	1.78074	1	unknown protein
AT2G07806.3	0	0	0	1	0	1	-2.55035	2.55828	0.8105	unknown protein
AT2G07807.1	0	0	0	0	0	0	-2.72223	0	1	pseudogene
AT2G07808.1	16	11	14	5	11	6	-0.0457767	-1.15698	0.0334172	pseudogene
AT2G07809.1	0	0	0	1	0	1	-2.65081	2.55916	0.8105	pseudogene
AT2G07811.1	42	59	55	69	98	67	2.21095	0.312974	0.300275	pseudogene
AT2G07812.1	1	0	0	1	1	0	-2.518	0.575605	1	pseudogene
AT2G07813.1	1	0	0	2	0	2	-2.24431	1.46448	0.733926	pseudogene
AT2G07815.1	7	9	2	11	5	11	-0.510805	0.332878	0.910235	unknown protein
AT2G07820.1	1	0	2	2	0	0	-2.50211	-0.742823	1	unknown protein
AT2G07825.1	1	0	1	1	1	0	-2.58288	-0.229683	1	unknown protein
AT2G07826.1	1	0	1	0	0	9	-2.10688	1.80907	0.376727	pseudogene
AT2G07827.1	0	0	0	0	1	0	-2.58304	1.78059	1	unknown protein
AT2G07827.2	0	0	0	0	0	0	-2.55018	0	1	unknown protein
AT2G07830.1	0	0	0	0	0	0	-2.65098	0	1	unknown protein
AT2G07835.1	0	1	0	0	2	0	-2.07141	0.576406	1	unknown protein
AT2G07981.1	0	0	0	0	0	0	-2.68611	0	1	unknown protein
AT2G08986.1	0	0	0	0	0	0	-2.19313	0	1	unknown protein
AT2G09970.1	38	40	25	58	59	37	1.80589	0.308448	0.453455	Protein of unknown function (DUF1677)
AT2G09990.1	2565	2673	2628	3406	3898	3040	7.74678	0.122744	0.21635	Ribosomal protein S5 domain 2-like superfamily protein
AT2G09994.1	0	0	0	0	0	0	-2.63357	0	1	pseudogene
AT2G10260.1	0	0	0	0	0	0	-2.70398	0	1	unknown protein
AT2G10260.2	0	0	0	0	0	0	-2.70398	0	1	unknown protein
AT2G10430.1	0	0	1	1	3	0	-2.36787	1.44309	0.700557	pseudogene
AT2G10440.1	1	0	1	0	0	0	-2.47129	-2.78421	0.8105	unknown protein
AT2G10440.2	1	0	1	0	0	0	-2.45605	-2.78399	0.8105	unknown protein
AT2G10450.1	0	0	0	0	0	0	-2.66836	0	1	14-3-3 family protein
AT2G10550.1	0	0	1	0	3	2	-2.55016	1.74291	0.52105	unknown protein
AT2G10560.1	23	13	17	22	23	21	0.578989	0.0475689	1	unknown protein
AT2G10589.1	1	0	0	0	0	1	-2.47133	-0.193365	1	pseudogene
AT2G10606.1	0	0	0	0	0	0	-2.70394	0	1	MIR396A; miRNA
AT2G10608.1	0	0	0	0	0	0	-2.68599	0	1	unknown protein
AT2G10608.2	0	0	0	0	0	0	-2.68599	0	1	unknown protein
AT2G10735.1	5	4	6	7	6	8	-1.14893	0.213899	1	pseudogene
AT2G10920.1	0	0	0	0	0	1	-2.53412	1.7863	1	unknown protein
AT2G10930.1	0	0	3	2	3	2	-1.55051	0.879368	0.815251	unknown protein
AT2G10931.1	21	39	32	49	37	49	1.57907	0.286211	0.40959	unknown protein
AT2G10940.1	6492	9107	6638	10512	10800	11732	9.29667	0.323382	0.0218536	Bifunctional inhibitor/lipid-transfer protein/seed storage 2S albumin superfamily protein
AT2G10940.2	5939	8262	6025	9510	9551	10542	9.14183	0.301971	0.043386	Bifunctional inhibitor/lipid-transfer protein/seed storage 2S albumin superfamily protein
AT2G10950.1	187	156	153	217	219	190	3.91981	0.06726	0.827237	BSD domain-containing protein
AT2G10970.1	0	0	0	0	0	0	-2.72211	0	1	Plant invertase/pectin methylesterase inhibitor superfamily protein
AT2G10975.1	0	0	0	0	0	0	-2.72213	0	1	unknown protein
AT2G10990.1	2	0	0	0	2	1	-2.36761	0.272821	1	pseudogene
AT2G11000.1	315	317	309	340	339	265	4.57496	-0.266321	0.0318305	MAK10 homologue
AT2G11000.2	302	304	293	329	324	256	4.5226	-0.254663	0.053094	MAK10 homologue
AT2G11005.1	0	0	0	0	0	0	-2.72217	0	1	glycine-rich protein
AT2G11015.1	0	0	0	0	0	0	-2.72211	0	1	Protein of unknown function (DUF3287)
AT2G11270.1	2	2	1	1	0	1	-1.97007	-1.4139	0.778551	citrate synthase-related
AT2G11271.1	7	8	9	6	4	2	-0.911426	-1.24179	0.114919	unknown protein
AT2G11280.1	5	7	4	8	7	6	-0.726202	0.122479	1	pseudogene
AT2G11405.1	0	0	0	1	0	0	-2.72217	1.78172	1	unknown protein
AT2G11520.1	243	270	245	347	362	304	4.63358	0.150243	0.269302	calmodulin-binding receptor-like cytoplasmic kinase 3
AT2G11620.1	28	21	27	37	36	22	1.45332	0.0442818	1	unknown protein
AT2G11810.1	17	20	27	39	21	46	1.4765	0.479697	0.515394	monogalactosyldiacylglycerol synthase type C
AT2G11810.2	14	19	25	37	20	43	1.38365	0.536625	0.439845	monogalactosyldiacylglycerol synthase type C
AT2G11851.1	0	0	0	0	1	0	-2.72218	1.7779	1	unknown protein
AT2G11890.1	596	650	627	780	716	537	5.79064	-0.155092	0.196998	adenylate cyclases
AT2G11890.2	489	525	493	634	573	449	5.49192	-0.134994	0.255423	adenylate cyclases
AT2G11891.1	4	0	2	3	0	4	-1.90642	-0.0347907	1	unknown protein
AT2G11910.1	875	1108	1080	1346	1271	989	6.53274	-0.037841	0.986149	unknown protein
AT2G11910.2	866	1068	1060	1306	1233	942	6.4933	-0.0571497	0.907468	unknown protein
AT2G11930.1	1	0	0	1	0	0	-2.59944	-0.19656	1	pseudogene
AT2G11990.1	0	0	0	0	0	0	-2.72216	0	1	AGL88 (AGAMOUS-like 88)
AT2G12050.1	0	0	0	0	0	1	-2.68612	1.78702	1	pseudogene
AT2G12160.1	0	0	0	0	0	0	-2.68601	0	1	pseudogene
AT2G12170.1	9	8	3	9	9	10	0.0647269	0.216276	0.946136	unknown protein
AT2G12190.1	303	338	254	262	209	188	4.43679	-0.70597	6.94e-08	Cytochrome P450 superfamily protein
AT2G12200.1	20	18	17	26	22	28	0.782053	0.199765	0.777081	P-loop containing nucleoside triphosphate hydrolases superfamily protein
AT2G12280.1	107	114	112	164	190	147	3.40364	0.320231	0.0233918	P-loop containing nucleoside triphosphate hydrolases superfamily protein
AT2G12290.1	1	0	0	0	0	0	-2.65084	-1.97827	1	unknown protein
AT2G12400.1	372	236	318	448	384	360	4.87555	0.0911861	0.792826	unknown protein
AT2G12405.1	0	0	0	0	0	0	-2.72213	0	1	unknown protein
AT2G12461.1	3	5	3	5	2	6	-0.673249	-0.0212032	1	unknown protein
AT2G12462.1	205	191	199	186	170	157	3.98477	-0.482046	8.91e-05	unknown protein
AT2G12465.1	0	0	1	0	0	0	-2.65106	-1.9796	1	low-molecular-weight cysteine-rich 50
AT2G12480.1	0	2	2	1	3	0	-1.52644	-0.249115	1	serine carboxypeptidase-like 43
AT2G12480.2	0	1	2	1	3	0	-1.57514	0.128785	1	serine carboxypeptidase-like 43
AT2G12550.1	73	66	71	77	82	67	2.79153	-0.16282	0.584869	ubiquitin-associated (UBA)/TS-N domain-containing protein
AT2G12646.1	62	36	43	72	74	73	1.83206	0.367183	0.311938	PLATZ transcription factor family protein
AT2G12660.1	16	5	7	20	11	8	-0.393337	0.198228	1	pseudogene
AT2G12900.1	0	0	0	0	0	0	-2.70396	0	1	Basic-leucine zipper (bZIP) transcription factor family protein
AT2G12905.1	0	0	0	0	0	0	-2.66842	0	1	unknown protein
AT2G13100.1	215	209	205	304	265	250	4.34932	0.113596	0.563463	Major facilitator superfamily protein
AT2G13100.2	190	163	166	230	215	200	3.97582	0.0456379	0.938872	Major facilitator superfamily protein
AT2G13100.3	163	137	141	195	186	179	3.772	0.0773049	0.805559	Major facilitator superfamily protein
AT2G13115.1	0	0	0	0	0	0	-2.70394	0	1	pseudogene
AT2G13116.1	0	0	0	0	0	0	-2.70397	0	1	pseudogene
AT2G13125.1	0	0	0	0	0	0	-2.63373	0	1	unknown protein
AT2G13128.1	4	3	2	3	0	4	-1.29724	-0.597741	0.91489	pseudogene
AT2G13130.1	26	19	27	25	24	24	1.14277	-0.247299	0.640806	pseudogene
AT2G13146.1	0	0	1	1	3	0	-2.24423	1.44522	0.698087	pseudogene
AT2G13150.1	0	0	0	0	0	0	-2.72211	0	1	Basic-leucine zipper (bZIP) transcription factor family protein
AT2G13290.1	149	166	168	171	213	116	3.83907	-0.228131	0.225275	beta-1,4-N-acetylglucosaminyltransferase family protein
AT2G13290.2	141	159	154	164	204	110	3.78136	-0.203583	0.333852	beta-1,4-N-acetylglucosaminyltransferase family protein
AT2G13350.1	0	0	0	0	0	0	-2.72215	0	1	Calcium-dependent lipid-binding (CaLB domain) family protein
AT2G13360.1	16725	20941	16595	21341	23650	17808	10.7814	-0.0579065	0.608092	alanine:glyoxylate aminotransferase
AT2G13360.2	16428	20539	16282	20969	23288	17483	10.76	-0.0554237	0.636944	alanine:glyoxylate aminotransferase
AT2G13370.1	888	965	951	1036	1023	929	6.19507	-0.175163	0.124469	chromatin remodeling 5
AT2G13410.1	0	0	0	1	0	1	-2.47134	2.55772	0.8105	pseudogene
AT2G13420.1	28	26	35	27	39	24	1.42786	-0.254879	0.571154	pseudogene
AT2G13430.1	0	1	0	0	0	0	-2.65097	-1.97582	1	unknown protein
AT2G13440.1	553	699	588	649	642	501	5.52743	-0.306847	0.000252458	glucose-inhibited division family A protein
AT2G13450.1	3	1	3	3	3	1	-1.44035	-0.256647	1	unknown protein
AT2G13463.1	0	0	0	0	0	0	-2.72218	0	1	unknown protein
AT2G13540.1	719	744	720	762	746	703	5.72839	-0.247685	0.0022778	ARM repeat superfamily protein
AT2G13550.1	114	83	80	106	67	53	2.71559	-0.566654	0.033942	unknown protein
AT2G13560.1	1856	1896	1834	2218	2129	1880	7.22531	-0.111267	0.187566	NAD-dependent malic enzyme 1
AT2G13570.1	7	8	8	6	8	5	-0.582763	-0.535535	0.606192	nuclear factor Y, subunit B7
AT2G13580.1	47	36	32	51	75	46	1.63942	0.307826	0.391302	pseudogene
AT2G13590.1	0	0	0	0	1	0	-2.5181	1.78047	1	pseudogene
AT2G13600.1	47	46	39	58	37	37	1.98662	-0.266485	0.48643	Pentatricopeptide repeat (PPR) superfamily protein
AT2G13610.1	158	211	142	187	217	238	3.74332	0.0768467	0.88052	ABC-2 type transporter family protein
AT2G13620.1	0	0	0	0	0	0	-2.72216	0	1	cation/hydrogen exchanger 15
AT2G13640.1	0	0	0	0	0	0	-2.70395	0	1	Transcription factor IIS family protein
AT2G13650.1	134	148	163	182	203	163	3.60571	0.0294455	1	golgi nucleotide sugar transporter 1
AT2G13650.2	98	106	120	139	135	122	3.07863	0.0206516	1	golgi nucleotide sugar transporter 1
AT2G13650.3	131	138	154	169	194	154	3.54897	0.0183162	1	golgi nucleotide sugar transporter 1
AT2G13660.1	35	35	25	51	59	44	1.97928	0.427167	0.158155	unknown protein
AT2G13680.1	10	3	10	9	7	7	-0.0532526	-0.265923	0.940587	callose synthase 5
AT2G13690.1	134	149	130	187	154	127	3.46735	-0.0881678	0.759132	PRLI-interacting factor, putative
AT2G13760.1	0	0	0	0	0	0	-2.68597	0	1	unknown protein
AT2G13770.1	0	0	0	0	0	0	-2.66827	0	1	unknown protein
AT2G13790.1	331	303	280	371	351	428	4.75585	0.0736954	0.753291	somatic embryogenesis receptor-like kinase 4
AT2G13800.1	221	193	195	276	252	300	4.28095	0.181139	0.227597	somatic embryogenesis receptor-like kinase 5
AT2G13810.1	90	59	88	111	102	90	2.76588	0.0758943	1	AGD2-like defense response protein 1
AT2G13820.1	346	281	276	416	326	336	4.5569	-0.00974508	1	Bifunctional inhibitor/lipid-transfer protein/seed storage 2S albumin superfamily protein
AT2G13820.2	217	202	171	271	225	226	3.9491	0.0275944	1	Bifunctional inhibitor/lipid-transfer protein/seed storage 2S albumin superfamily protein
AT2G13840.1	120	106	110	118	158	119	3.14926	-0.0363409	1	Polymerase/histidinol phosphatase-like
AT2G13895.1	0	0	0	0	1	0	-2.65089	1.77975	1	Cysteine/Histidine-rich C1 domain family protein
AT2G13900.1	2	1	2	4	3	3	-1.81583	0.694352	0.902337	Cysteine/Histidine-rich C1 domain family protein
AT2G13910.1	39	18	24	22	19	14	0.97785	-0.828319	0.0473869	pseudogene
AT2G13920.1	0	0	0	0	1	1	-2.61635	2.55764	0.811111	pseudogene
AT2G13960.1	14	10	12	10	18	13	0.175541	-0.0811458	1	Homeodomain-like superfamily protein
AT2G13960.2	5	6	8	4	8	3	-0.740158	-0.602888	0.569618	Homeodomain-like superfamily protein
AT2G14000.1	0	0	0	0	0	0	-2.72213	0	1	Arabidopsis retrotransposon ORF-1 protein
AT2G14045.1	275	272	230	328	372	280	4.63898	0.0647223	0.852873	unknown protein
AT2G14045.2	258	251	215	296	336	253	4.54671	0.0194329	1	unknown protein
AT2G14045.3	148	133	123	168	174	126	3.64189	-0.0586594	0.910864	unknown protein
AT2G14050.1	66	76	66	77	102	83	2.58336	0.0649385	0.941758	minichromosome maintenance 9
AT2G14060.1	1	1	3	0	2	0	-1.9381	-1.42131	0.779089	S-adenosyl-L-methionine-dependent methyltransferases superfamily protein
AT2G14070.1	1	1	1	0	1	0	-2.24446	-1.51419	0.910235	wound-responsive protein-related
AT2G14080.1	250	271	247	326	325	268	4.58062	-0.0098301	1	Disease resistance protein (TIR-NBS-LRR class) family
AT2G14090.1	52	59	55	57	79	52	2.27116	-0.0896356	0.870209	pseudogene
AT2G14095.1	32	16	34	45	35	46	1.15219	0.351615	0.579175	unknown protein
AT2G14100.1	91	47	54	114	81	72	2.33318	0.201196	0.761149	cytochrome P450, family 705, subfamily A, polypeptide 13
AT2G14110.1	80	91	87	112	123	93	3.0223	0.0762927	0.909306	Haloacid dehalogenase-like hydrolase (HAD) superfamily protein
AT2G14120.1	667	653	698	845	761	766	5.78503	-0.0324052	0.954656	dynamin related protein
AT2G14120.2	655	636	690	837	748	761	5.76267	-0.0215276	1	dynamin related protein
AT2G14120.3	635	621	666	813	733	749	5.73618	-0.00921831	1	dynamin related protein
AT2G14160.1	0	0	0	0	0	1	-2.70382	1.79118	1	RNA-binding (RRM/RBD/RNP motifs) family protein
AT2G14170.1	668	568	592	817	771	768	5.68048	0.100749	0.493738	aldehyde dehydrogenase 6B2
AT2G14170.2	628	528	556	781	732	731	5.60776	0.124874	0.347816	aldehyde dehydrogenase 6B2
AT2G14170.3	630	550	567	780	722	725	5.59777	0.0852545	0.612642	aldehyde dehydrogenase 6B2
AT2G14210.1	4	8	4	7	11	16	0.066193	0.831714	0.434604	AGAMOUS-like 44
AT2G14247.1	3	14	7	4	5	27	0.711847	0.393853	0.825165	Expressed protein
AT2G14255.1	265	243	277	376	351	329	4.69125	0.159233	0.301419	Ankyrin repeat family protein with DHHC zinc finger domain
AT2G14260.1	413	474	438	621	695	533	5.37729	0.210385	0.0366617	proline iminopeptidase
AT2G14260.2	394	460	417	606	672	509	5.33101	0.221163	0.0254427	proline iminopeptidase
AT2G14285.1	139	175	157	226	243	145	3.97484	0.108635	0.664629	Small nuclear ribonucleoprotein family protein
AT2G14290.1	1	1	0	0	2	2	-1.97088	0.647799	0.955468	F-box family protein with a domain of unknown function (DUF295)
AT2G14378.1	0	0	0	0	0	0	-2.72219	0	1	Protein of unknown function (DUF1278)
AT2G14440.1	10	4	7	5	4	4	-0.57429	-0.942222	0.386954	Leucine-rich repeat protein kinase family protein
AT2G14460.1	100	110	143	137	140	72	3.24568	-0.298787	0.172625	unknown protein
AT2G14475.1	6	7	4	6	4	3	-0.916722	-0.638817	0.691312	pseudogene
AT2G14490.1	1	3	3	1	4	1	-1.98161	-0.466859	0.882777	pseudogene
AT2G14510.1	26	20	27	12	17	13	1.12172	-1.06164	0.00629412	Leucine-rich repeat protein kinase family protein
AT2G14520.1	59	39	41	67	71	62	2.22838	0.255667	0.415256	CBS domain-containing protein with a domain of unknown function (DUF21)
AT2G14530.1	120	146	122	177	184	188	3.66697	0.235393	0.122636	TRICHOME BIREFRINGENCE-LIKE 13
AT2G14560.1	132	65	173	64	66	206	2.61664	-0.360301	0.877501	Protein of unknown function (DUF567)
AT2G14560.2	93	47	121	47	53	145	2.14264	-0.317849	0.900806	Protein of unknown function (DUF567)
AT2G14580.1	49	51	39	88	99	90	1.70323	0.73234	0.101587	basic pathogenesis-related protein 1
AT2G14610.1	4	2	2	0	1	36	-0.776248	2.0201	0.127032	pathogenesis-related gene 1
AT2G14620.1	32	16	17	31	33	26	1.02558	0.19835	0.821231	xyloglucan endotransglucosylase/hydrolase 10
AT2G14660.1	99	120	93	67	112	56	3.08454	-0.680479	7.36e-05	unknown protein
AT2G14661.1	1	5	0	6	1	5	-1.30427	0.714905	0.680962	pseudogene
AT2G14670.1	0	0	0	0	0	1	-2.58297	1.78604	1	sucrose-proton symporter 8
AT2G14680.1	238	234	215	323	309	261	4.43205	0.109807	0.514546	myosin heavy chain-related
AT2G14680.2	231	226	207	311	298	254	4.35951	0.1098	0.527712	myosin heavy chain-related
AT2G14680.3	235	233	217	326	307	265	4.42502	0.122298	0.447301	myosin heavy chain-related
AT2G14690.1	8	6	3	7	10	1	-0.953407	-0.200159	1	Glycosyl hydrolase superfamily protein
AT2G14720.1	1230	1077	1098	1355	1312	1144	6.53974	-0.1072	0.32694	vacuolar sorting receptor 4
AT2G14720.2	1201	1064	1073	1328	1282	1120	6.51423	-0.109247	0.313368	vacuolar sorting receptor 4
AT2G14740.1	667	621	652	744	703	572	5.6541	-0.214291	0.022149	vaculolar sorting receptor 3
AT2G14740.2	649	603	636	727	673	551	5.60321	-0.224677	0.0221641	vaculolar sorting receptor 3
AT2G14750.1	1450	1571	1447	1360	1543	1114	6.87784	-0.42689	8.19e-09	APS kinase
AT2G14760.1	11	0	8	9	3	7	-0.885466	-0.265742	0.948175	basic helix-loop-helix (bHLH) DNA-binding superfamily protein
AT2G14760.2	9	0	7	6	2	6	-1.23785	-0.450162	0.851438	basic helix-loop-helix (bHLH) DNA-binding superfamily protein
AT2G14760.3	11	0	9	8	3	7	-0.927236	-0.415432	0.884796	basic helix-loop-helix (bHLH) DNA-binding superfamily protein
AT2G14800.1	16	21	22	26	31	28	0.835669	0.257419	0.648002	unknown protein
AT2G14810.1	1	0	1	0	0	0	-2.61648	-2.78372	0.8105	unknown protein
AT2G14820.1	81	46	69	85	77	75	1.8983	0.00276292	1	Phototropic-responsive NPH3 family protein
AT2G14830.1	9	5	3	8	10	4	-0.583985	0.0984506	1	Regulator of Vps4 activity in the MVB pathway protein
AT2G14830.2	37	24	30	38	50	38	1.49143	0.198315	0.706388	Regulator of Vps4 activity in the MVB pathway protein
AT2G14835.1	478	439	449	636	619	532	5.2262	0.118059	0.347097	RING/U-box superfamily protein
AT2G14835.2	471	430	452	625	617	530	5.21917	0.119425	0.341763	RING/U-box superfamily protein
AT2G14840.1	8	1	7	5	11	9	-1.04336	0.362891	0.877501	pseudogene
AT2G14846.1	0	0	0	0	0	0	-2.68606	0	1	Bifunctional inhibitor/lipid-transfer protein/seed storage 2S albumin superfamily protein
AT2G14850.1	83	82	80	106	107	91	2.97619	0.0427382	1	unknown protein
AT2G14860.1	72	66	77	93	88	63	2.7382	-0.0900298	0.876292	Peroxisomal membrane 22 kDa (Mpv17/PMP22) family protein
AT2G14880.1	600	773	615	761	884	603	5.79346	-0.0942887	0.50886	SWIB/MDM2 domain superfamily protein
AT2G14890.1	1475	1212	1357	1715	1734	1603	6.84463	0.0519774	0.935485	arabinogalactan protein 9
AT2G14890.2	1285	1057	1195	1516	1505	1391	6.65699	0.0493998	0.955468	arabinogalactan protein 9
AT2G14900.1	110	123	124	184	185	255	3.60526	0.554914	0.00766192	Gibberellin-regulated family protein
AT2G14910.1	1202	1404	1117	1774	1910	1598	6.93133	0.239127	0.00038178	unknown protein
AT2G14910.2	1151	1344	1079	1692	1814	1526	6.869	0.228097	0.000902481	unknown protein
AT2G14920.1	19	5	12	12	7	15	-0.11768	-0.340368	0.770296	sulfotransferase 4A
AT2G14960.1	17	14	12	22	10	26	0.205639	0.17788	0.906958	Auxin-responsive GH3 family protein
AT2G15000.1	194	169	193	246	267	195	4.01914	0.0736319	0.859789	unknown protein
AT2G15000.2	97	87	111	125	132	101	3.00917	0.00769495	1	unknown protein
AT2G15000.3	167	142	172	202	223	170	3.81353	0.0329393	1	unknown protein
AT2G15000.4	169	143	180	211	230	174	3.8441	0.0471112	0.990673	unknown protein
AT2G15000.5	101	87	115	130	135	106	3.04291	0.0205453	1	unknown protein
AT2G15010.1	0	0	0	1	0	0	-2.51831	1.78214	1	Plant thionin
AT2G15020.1	509	559	502	278	284	57	6.03133	-1.65083	3.65e-15	unknown protein
AT2G15029.1	0	0	0	0	0	0	-2.72217	0	1	unknown protein
AT2G15030.1	8	6	6	21	14	7	0.23647	0.78702	0.245513	pseudogene
AT2G15040.1	6	4	6	3	6	4	-0.332255	-0.556934	0.721201	RLP18 (receptor like protein 18)
AT2G15042.1	14	4	13	5	13	17	1.14907	-0.0901051	1	Leucine-rich repeat (LRR) family protein
AT2G15050.1	448	528	414	546	603	371	5.58406	-0.146316	0.368152	lipid transfer protein
AT2G15050.2	473	575	465	544	699	401	5.71752	-0.157661	0.284676	lipid transfer protein
AT2G15050.3	377	426	341	449	496	302	5.31671	-0.151464	0.384407	lipid transfer protein
AT2G15080.1	102	160	100	288	264	307	3.73144	1.00078	0.000176563	receptor like protein 19
AT2G15080.2	103	157	97	278	256	303	3.70427	0.984212	0.000177116	receptor like protein 19
AT2G15090.1	247	348	245	629	676	708	5.16602	1.00717	8.77e-18	3-ketoacyl-CoA synthase 8
AT2G15120.1	167	78	84	204	116	124	3.34123	0.162654	0.795723	pseudogene
AT2G15130.1	0	0	0	0	0	1	-2.53404	1.78501	1	Plant basic secretory protein (BSP) family protein
AT2G15130.2	3	10	8	3	5	3	-1.27095	-1.17153	0.167033	Plant basic secretory protein (BSP) family protein
AT2G15170.1	0	0	0	2	2	0	-2.59979	3.42264	0.365579	Plant basic secretory protein (BSP) family protein
AT2G15220.1	443	202	302	543	237	273	4.78365	-0.123914	0.914715	Plant basic secretory protein (BSP) family protein
AT2G15230.1	288	183	222	357	321	311	4.28107	0.243584	0.234916	lipase 1
AT2G15240.1	329	279	270	453	413	405	4.6679	0.26801	0.0259275	UNC-50 family protein
AT2G15260.1	0	0	0	0	0	0	-2.7222	0	1	RING/U-box superfamily protein
AT2G15270.1	167	168	150	193	208	189	3.92481	0.0170521	1	unknown protein
AT2G15271.1	0	0	0	0	0	0	-2.59967	0	1	pseudogene
AT2G15280.1	192	224	198	240	263	231	4.13997	-0.00997527	1	Reticulon family protein
AT2G15280.2	157	183	153	188	207	186	3.82103	-0.0298282	1	Reticulon family protein
AT2G15290.1	951	1054	896	1103	1435	985	6.20667	0.00697686	1	translocon at inner membrane of chloroplasts 21
AT2G15300.1	65	70	60	78	81	66	2.47291	-0.0617047	0.966718	Leucine-rich repeat protein kinase family protein
AT2G15310.1	45	35	41	63	73	48	2.04759	0.333342	0.268802	ADP-ribosylation factor B1A
AT2G15318.1	3	2	1	2	1	1	-2.33912	-0.791763	0.99509	unknown protein
AT2G15320.1	186	162	171	224	242	171	3.96848	0.022405	1	Leucine-rich repeat (LRR) family protein
AT2G15327.1	0	0	0	0	0	0	-2.61665	0	1	unknown protein
AT2G15340.1	5	3	2	2	2	4	-1.58321	-0.561516	0.8105	glycine-rich protein
AT2G15345.1	0	0	0	0	0	0	-2.63375	0	1	Plant invertase/pectin methylesterase inhibitor superfamily protein
AT2G15350.1	7	4	6	9	7	8	-0.971333	0.225241	0.99711	fucosyltransferase 10
AT2G15360.1	0	0	0	0	0	1	-2.51819	1.78767	1	unknown protein
AT2G15370.1	75	50	55	87	56	58	2.02285	-0.109426	0.932611	fucosyltransferase 5
AT2G15390.1	140	60	103	128	96	98	2.89697	-0.187986	0.8105	fucosyltransferase 4
AT2G15390.2	159	70	116	143	105	115	3.07448	-0.199235	0.775131	fucosyltransferase 4
AT2G15400.1	18	14	15	38	25	18	0.895421	0.507494	0.391612	DNA-directed RNA polymerase family protein
AT2G15400.2	9	9	7	22	14	11	-0.000838917	0.634555	0.357971	DNA-directed RNA polymerase family protein
AT2G15430.1	288	309	322	362	366	321	4.63424	-0.0777796	0.686657	DNA-directed RNA polymerase family protein
AT2G15440.1	71	66	48	102	81	77	2.54881	0.225674	0.519368	Protein of unknown function (DUF579)
AT2G15480.1	322	156	229	379	284	274	4.27512	0.130561	0.807261	UDP-glucosyl transferase 73B5
AT2G15480.2	327	156	218	386	291	303	4.29403	0.211796	0.541428	UDP-glucosyl transferase 73B5
AT2G15490.1	649	248	425	692	597	606	5.05331	0.244411	0.470361	UDP-glycosyltransferase 73B4
AT2G15490.2	330	132	206	352	299	288	4.09284	0.21579	0.568573	UDP-glycosyltransferase 73B4
AT2G15490.3	601	222	397	644	552	561	4.94693	0.250471	0.46713	UDP-glycosyltransferase 73B4
AT2G15530.1	361	411	351	466	447	399	4.9398	-0.0420474	0.889948	RING/U-box superfamily protein
AT2G15530.2	367	413	353	471	449	404	4.95434	-0.0416307	0.890199	RING/U-box superfamily protein
AT2G15530.3	381	419	363	478	466	411	4.97244	-0.046412	0.847986	RING/U-box superfamily protein
AT2G15530.4	308	377	317	425	401	365	4.77471	-0.0164859	1	RING/U-box superfamily protein
AT2G15535.1	0	0	0	0	0	0	-2.72211	0	1	low-molecular-weight cysteine-rich 10
AT2G15560.1	285	280	281	339	297	244	4.50602	-0.213404	0.0947658	Putative endonuclease or glycosyl hydrolase
AT2G15570.1	160	127	144	186	176	167	3.71976	0.0272473	1	Thioredoxin superfamily protein
AT2G15570.2	139	116	133	168	165	146	3.59642	0.0346742	1	Thioredoxin superfamily protein
AT2G15580.1	361	357	400	392	473	389	5.2174	-0.104722	0.451429	RING/U-box superfamily protein
AT2G15580.2	368	361	410	399	471	382	5.23446	-0.134586	0.290688	RING/U-box superfamily protein
AT2G15590.1	1	0	1	2	0	1	-2.18059	0.275073	1	Protein of unknown function (DUF1685)
AT2G15590.2	1	0	1	2	0	1	-2.16825	0.275203	1	Protein of unknown function (DUF1685)
AT2G15620.1	4331	5173	4671	4972	5951	4250	8.5948	-0.17585	0.163889	nitrite reductase 1
AT2G15630.1	14	27	20	17	22	21	0.743029	-0.28588	0.752186	Pentatricopeptide repeat (PPR) superfamily protein
AT2G15670.1	0	0	0	0	0	0	-2.72213	0	1	unknown protein
AT2G15680.1	50	29	37	56	52	55	1.85724	0.222995	0.634501	Calcium-binding EF-hand family protein
AT2G15690.1	435	427	399	479	455	374	5.02009	-0.21684	0.0629918	Tetratricopeptide repeat (TPR)-like superfamily protein
AT2G15695.1	312	325	282	411	416	337	4.84878	0.0722756	0.736847	Protein of unknown function DUF829, transmembrane 53
AT2G15730.1	51	71	60	77	70	63	2.43914	-0.0612374	0.980211	P-loop containing nucleoside triphosphate hydrolases superfamily protein
AT2G15760.1	25	13	16	25	18	13	0.62078	-0.217488	0.840849	Protein of unknown function (DUF1645)
AT2G15770.1	0	0	0	0	0	0	-2.7221	0	1	Cupredoxin superfamily protein
AT2G15780.1	0	0	1	0	1	1	-2.28462	0.575521	1	Cupredoxin superfamily protein
AT2G15790.1	233	227	206	269	238	254	4.08328	-0.0698547	0.868067	peptidyl-prolyl cis-trans isomerase / cyclophilin-40 (CYP40) / rotamase
AT2G15820.1	334	401	343	312	331	217	4.5499	-0.599006	1.88e-07	endonucleases
AT2G15830.1	59	38	38	90	45	54	2.08758	0.219598	0.773812	unknown protein
AT2G15840.1	5	4	1	3	8	3	-0.826405	0.20928	1	pseudogene
AT2G15860.1	542	482	509	622	630	462	5.30238	-0.11326	0.366558	unknown protein
AT2G15860.2	517	457	478	589	599	441	5.23147	-0.107494	0.376728	unknown protein
AT2G15880.1	11	20	8	81	72	98	1.04088	2.42568	1.32e-17	Leucine-rich repeat (LRR) family protein
AT2G15890.1	80	96	49	567	563	589	3.78169	2.68246	3.96e-35	maternal effect embryo arrest 14
AT2G15890.2	55	70	33	415	427	467	3.39019	2.80027	9.32e-39	maternal effect embryo arrest 14
AT2G15900.1	314	301	274	415	401	353	4.63613	0.127453	0.386903	Phox-associated domain;Phox-like;Sorting nexin, C-terminal
AT2G15910.1	182	180	168	241	295	237	3.94688	0.275357	0.0759437	CSL zinc finger domain-containing protein
AT2G15910.2	242	251	225	358	415	317	4.44843	0.332116	0.00574108	CSL zinc finger domain-containing protein
AT2G15960.1	18	39	32	177	134	196	2.61493	2.26031	5.4e-18	unknown protein
AT2G15970.1	2815	2090	2323	3183	2987	2155	7.9283	-0.0776365	0.782419	cold regulated 413 plasma membrane 1
AT2G15970.2	2007	1465	1647	2288	2028	1508	7.36716	-0.0945296	0.704048	cold regulated 413 plasma membrane 1
AT2G15980.1	51	63	70	63	62	63	2.24845	-0.236145	0.413622	Tetratricopeptide repeat (TPR)-like superfamily protein
AT2G16005.1	116	124	121	374	234	283	3.81148	1.04413	0.0288271	MD-2-related lipid recognition domain-containing protein
AT2G16018.1	21	19	8	21	7	30	0.334106	0.0703548	1	unknown protein
AT2G16050.1	28	32	30	70	68	50	2.05742	0.790688	0.00111795	Cysteine/Histidine-rich C1 domain family protein
AT2G16060.1	63	128	251	107	331	474	3.80429	0.797208	0.301473	hemoglobin 1
AT2G16070.1	318	380	314	375	454	296	5.05594	-0.119236	0.402014	plastid division2
AT2G16070.2	340	399	339	399	482	317	5.14318	-0.12008	0.393902	plastid division2
AT2G16090.1	188	154	161	181	214	151	3.7946	-0.154428	0.440119	RING/U-box superfamily protein
AT2G16100.1	0	0	0	0	0	0	-2.70393	0	1	pseudogene
AT2G16130.1	0	0	0	0	0	0	-2.72211	0	1	polyol/monosaccharide transporter 2
AT2G16190.1	0	0	0	0	0	0	-2.70401	0	1	unknown protein
AT2G16190.2	0	0	0	0	0	0	-2.70401	0	1	unknown protein
AT2G16200.1	0	0	0	0	0	0	-2.72212	0	1	structural molecules
AT2G16200.2	0	0	0	0	0	0	-2.72212	0	1	structural molecules
AT2G16210.1	0	0	0	0	2	0	-0.58324	2.55354	0.8105	Transcriptional factor B3 family protein
AT2G16210.2	0	0	0	0	2	0	-0.690655	2.55465	0.8105	Transcriptional factor B3 family protein
AT2G16220.1	0	0	0	0	0	0	-2.72218	0	1	F-box and associated interaction domains-containing protein
AT2G16230.1	31	13	22	23	22	41	0.565531	0.130494	0.991151	O-Glycosyl hydrolases family 17 protein
AT2G16250.1	140	128	144	181	185	171	3.37804	0.113959	0.615672	Leucine-rich repeat protein kinase family protein
AT2G16260.1	0	0	0	0	0	1	-2.66844	1.7864	1	GR-RBP1 (glycine-rich RNA-binding protein 1)
AT2G16270.1	174	170	181	179	188	154	3.42276	-0.281554	0.10746	unknown protein
AT2G16280.1	994	1198	958	1707	1664	1998	6.47353	0.520478	6.42e-08	3-ketoacyl-CoA synthase 9
AT2G16290.1	0	0	0	0	1	0	-2.72218	1.7779	1	F-box family protein with a domain of unknown function (DUF295)
AT2G16300.1	0	0	0	0	0	0	-2.68602	0	1	F-box family protein
AT2G16310.1	0	0	0	0	0	0	-2.68603	0	1	pseudogene
AT2G16360.1	0	0	0	5	2	3	-2.09527	4.66832	0.0315454	Ribosomal protein S25 family protein
AT2G16365.1	515	535	475	527	545	422	5.39424	-0.299304	0.000449004	F-box family protein
AT2G16365.2	562	611	521	592	625	476	5.58311	-0.270315	0.000978968	F-box family protein
AT2G16365.3	523	542	482	527	548	423	5.40695	-0.31622	0.000203319	F-box family protein
AT2G16365.4	515	535	475	526	545	422	5.39392	-0.300271	0.000443914	F-box family protein
AT2G16367.1	40	63	56	149	78	28	3.12621	0.384369	0.692558	pseudogene
AT2G16370.1	384	430	441	535	495	429	5.08074	-0.0520173	0.82644	thymidylate synthase 1
AT2G16380.1	77	111	85	111	102	120	3.02657	0.0271218	1	Sec14p-like phosphatidylinositol transfer family protein
AT2G16385.1	12	18	15	13	24	16	0.795068	-0.0324862	1	unknown protein
AT2G16390.1	130	146	130	207	195	154	3.45585	0.184719	0.25612	SNF2 domain-containing protein / helicase domain-containing protein
AT2G16400.1	371	432	379	596	614	505	5.14743	0.268732	0.000693447	BEL1-like homeodomain 7
AT2G16405.1	201	189	182	267	254	216	4.03658	0.0967602	0.660769	Transducin/WD40 repeat-like superfamily protein
AT2G16430.1	1013	1061	886	954	1066	867	6.03044	-0.303258	0.00129747	purple acid phosphatase 10
AT2G16430.2	1079	1112	927	1015	1118	916	6.10242	-0.29934	0.00172784	purple acid phosphatase 10
AT2G16440.1	360	387	356	404	435	337	4.87871	-0.176986	0.0863166	Minichromosome maintenance (MCM2/3/5) family protein
AT2G16450.1	1	0	0	0	3	2	-2.39663	1.74425	0.518788	F-box and associated interaction domains-containing protein
AT2G16460.1	243	194	242	247	254	201	4.10252	-0.224926	0.123966	Protein of unknown function (DUF1640)
AT2G16460.2	185	153	186	177	201	151	3.73286	-0.258419	0.0869026	Protein of unknown function (DUF1640)
AT2G16485.1	816	849	746	882	820	702	5.95514	-0.271801	0.00475988	nucleic acid binding;zinc ion binding;DNA binding
AT2G16500.1	2158	2338	2145	1799	1651	1494	7.4137	-0.691926	1.12e-24	arginine decarboxylase 1
AT2G16505.1	0	0	0	0	0	0	-2.66822	0	1	Maternally expressed gene (MEG) family protein
AT2G16510.1	1127	1245	1107	1336	1463	1163	6.53794	-0.0816302	0.448393	ATPase, F0/V0 complex, subunit C protein
AT2G16530.1	131	109	101	151	158	151	3.29804	0.165931	0.502577	3-oxo-5-alpha-steroid 4-dehydrogenase family protein
AT2G16530.2	121	93	86	130	144	134	3.1554	0.177273	0.504528	3-oxo-5-alpha-steroid 4-dehydrogenase family protein
AT2G16570.1	114	74	101	122	97	103	2.90104	-0.113087	0.85856	GLN phosphoribosyl pyrophosphate amidotransferase 1
AT2G16575.1	5	9	5	13	12	14	-0.103654	0.764562	0.289118	unknown protein
AT2G16580.1	33	25	35	52	57	27	1.38174	0.270049	0.568071	SAUR-like auxin-responsive protein family
AT2G16586.1	340	346	351	541	801	564	4.99664	0.602119	0.000761007	unknown protein
AT2G16595.1	48	48	37	87	71	78	2.24874	0.560049	0.00683141	Translocon-associated protein (TRAP), alpha subunit
AT2G16600.1	3589	3246	3494	4603	4801	3835	8.24299	0.0836015	0.461176	rotamase CYP 3
AT2G16600.2	2684	2460	2645	3484	3702	2931	7.86284	0.102797	0.317809	rotamase CYP 3
AT2G16630.1	146	200	183	171	238	174	3.85192	-0.129809	0.586694	Pollen Ole e 1 allergen and extensin family protein
AT2G16640.1	992	1005	1027	1177	1098	887	6.10216	-0.208427	0.0609469	multimeric translocon complex in the outer envelope membrane 132
AT2G16650.1	144	129	159	210	188	186	3.55929	0.166535	0.483169	proteinaceous RNase P 2
AT2G16660.1	274	318	246	349	279	271	4.11375	-0.158506	0.875406	Major facilitator superfamily protein
AT2G16676.1	0	0	0	0	0	0	-2.70392	0	1	unknown protein
AT2G16700.1	187	234	210	379	366	281	4.21805	0.430767	0.000429726	actin depolymerizing factor 5
AT2G16700.2	167	205	183	330	324	241	4.01878	0.418599	0.00053061	actin depolymerizing factor 5
AT2G16710.1	144	104	106	157	188	158	3.50341	0.237557	0.223723	Iron-sulphur cluster biosynthesis family protein
AT2G16710.2	126	92	90	127	160	130	3.26362	0.167652	0.505723	Iron-sulphur cluster biosynthesis family protein
AT2G16710.3	127	86	97	139	167	143	3.31326	0.264817	0.186644	Iron-sulphur cluster biosynthesis family protein
AT2G16720.1	103	81	89	131	145	112	3.23001	0.233827	0.432434	myb domain protein 7
AT2G16730.1	0	0	0	0	0	1	-2.59959	1.78547	1	glycosyl hydrolase family 35 protein
AT2G16740.1	262	208	191	337	306	217	4.4579	0.104883	0.709268	ubiquitin-conjugating enzyme 29
AT2G16750.1	168	115	139	180	211	137	3.56026	0.0435883	1	Protein kinase protein with adenine nucleotide alpha hydrolases-like domain
AT2G16760.1	80	43	73	87	65	71	2.41766	-0.0847275	0.963234	Calcium-dependent phosphotriesterase superfamily protein
AT2G16770.1	107	105	105	102	118	97	3.11051	-0.268467	0.153465	Basic-leucine zipper (bZIP) transcription factor family protein
AT2G16780.1	330	343	334	442	475	389	4.86325	0.105437	0.555642	Transducin family protein / WD-40 repeat family protein
AT2G16790.1	92	65	68	143	86	99	2.8123	0.278112	0.401643	P-loop containing nucleoside triphosphate hydrolases superfamily protein
AT2G16790.2	86	62	63	121	73	86	2.67448	0.143384	0.790011	P-loop containing nucleoside triphosphate hydrolases superfamily protein
AT2G16800.1	401	427	386	479	498	409	5.07219	-0.0773256	0.570615	high-affinity nickel-transport family protein
AT2G16810.1	0	0	0	0	0	0	-2.72223	0	1	F-box and associated interaction domains-containing protein
AT2G16850.1	298	300	301	338	439	347	4.47014	0.0515616	0.939695	plasma membrane intrinsic protein 2;8
AT2G16860.1	528	559	541	719	742	542	5.63235	0.0251244	1	GCIP-interacting family protein
AT2G16870.1	34	21	37	40	38	41	1.55412	0.102219	0.966645	Disease resistance protein (TIR-NBS-LRR class) family
AT2G16880.1	172	185	202	195	224	163	3.95466	-0.214208	0.199248	Pentatricopeptide repeat (PPR) superfamily protein
AT2G16890.1	138	98	137	96	86	71	3.10195	-0.835417	6.63e-05	UDP-Glycosyltransferase superfamily protein
AT2G16890.2	259	209	284	179	177	119	4.08637	-0.942391	8.51e-12	UDP-Glycosyltransferase superfamily protein
AT2G16895.1	5	5	10	5	8	5	-0.624135	-0.413903	0.747191	pseudogene
AT2G16900.1	252	236	257	305	308	214	4.51856	-0.123384	0.458808	Arabidopsis phospholipase-like protein (PEARLI 4) family
AT2G16900.2	210	192	208	248	266	159	4.26826	-0.135011	0.466137	Arabidopsis phospholipase-like protein (PEARLI 4) family
AT2G16900.3	235	209	221	263	264	178	4.37118	-0.190949	0.251518	Arabidopsis phospholipase-like protein (PEARLI 4) family
AT2G16905.1	1	0	0	0	1	1	-2.3821	0.578581	1	pseudogene
AT2G16910.1	2	4	4	4	2	2	0.514163	-0.566344	0.826047	basic helix-loop-helix (bHLH) DNA-binding superfamily protein
AT2G16920.1	529	475	524	514	459	432	5.12862	-0.389963	0.000365902	ubiquitin-conjugating enzyme 23
AT2G16930.1	232	256	249	320	343	304	4.45912	0.124468	0.462152	Ribosomal protein L27 family protein
AT2G16930.2	277	284	277	357	371	331	4.60057	0.070038	0.724988	Ribosomal protein L27 family protein
AT2G16930.3	232	256	241	318	340	302	4.44818	0.130031	0.413829	Ribosomal protein L27 family protein
AT2G16940.1	1077	1232	1137	1560	1581	1286	6.69308	0.0918678	0.437223	Splicing factor, CC1-like
AT2G16940.2	1050	1201	1112	1515	1543	1257	6.66604	0.0901173	0.449742	Splicing factor, CC1-like
AT2G16940.3	1003	1156	1062	1452	1498	1194	6.60599	0.093485	0.415662	Splicing factor, CC1-like
AT2G16950.1	1209	1116	1088	1217	1266	1179	6.35064	-0.164218	0.0681588	transportin 1
AT2G16950.2	1223	1133	1108	1236	1281	1200	6.36978	-0.163935	0.0707951	transportin 1
AT2G16960.1	0	0	1	0	0	0	-2.4713	-1.97898	1	ARM repeat superfamily protein
AT2G16960.2	0	0	1	1	1	1	-2.39669	1.07835	0.910235	ARM repeat superfamily protein
AT2G16970.1	23	22	17	30	23	40	0.867401	0.333392	0.611714	Major facilitator superfamily protein
AT2G16980.1	90	46	57	95	74	91	2.29562	0.167286	0.837972	Major facilitator superfamily protein
AT2G16980.2	98	46	61	95	76	94	2.36671	0.107474	0.962735	Major facilitator superfamily protein
AT2G16990.1	119	70	81	144	121	83	3.29155	0.088859	0.906741	Major facilitator superfamily protein
AT2G16990.2	121	74	84	148	128	84	3.33843	0.0898641	0.909976	Major facilitator superfamily protein
AT2G17010.1	1	3	4	2	4	4	-1.40343	0.0521271	1	Mechanosensitive ion channel family protein
AT2G17020.1	236	236	212	316	321	261	4.38524	0.123948	0.406052	F-box/RNI-like superfamily protein
AT2G17030.1	113	92	112	154	131	97	3.30668	-0.0046686	1	F-box family protein with a domain of unknown function (DUF295)
AT2G17033.1	461	577	485	575	660	504	5.27147	-0.0775541	0.653351	pentatricopeptide (PPR) repeat-containing protein
AT2G17033.2	465	579	487	575	654	500	5.26478	-0.0934522	0.545047	pentatricopeptide (PPR) repeat-containing protein
AT2G17036.1	14	11	8	21	25	32	0.801926	0.971234	0.0205079	F-box family protein with a domain of unknown function (DUF295)
AT2G17040.1	16	20	21	23	22	53	1.01887	0.544837	0.365099	NAC domain containing protein 36
AT2G17043.1	0	0	0	0	0	0	-2.72217	0	1	unknown protein
AT2G17050.1	27	8	25	14	19	16	0.730804	-0.569489	0.406891	disease resistance protein (TIR-NBS-LRR class), putative
AT2G17055.1	3	1	1	2	1	2	-1.87557	-0.248614	1	Toll-Interleukin-Resistance (TIR) domain family protein
AT2G17060.1	66	31	52	35	44	40	1.85615	-0.597209	0.151057	Disease resistance protein (TIR-NBS-LRR class) family
AT2G17064.1	0	2	0	2	3	0	-2.21883	0.938076	0.955468	pseudogene
AT2G17070.1	13	6	7	15	8	12	-0.31819	0.166192	1	Arabidopsis protein of unknown function (DUF241)
AT2G17080.1	40	9	33	34	33	26	0.791865	-0.101555	0.988864	Arabidopsis protein of unknown function (DUF241)
AT2G17110.1	196	192	164	214	226	189	3.94353	-0.0794842	0.759068	Protein of unknown function (DUF630 and DUF632)
AT2G17120.1	283	269	248	337	335	289	4.43041	-0.00349308	1	lysm domain GPI-anchored protein 2 precursor
AT2G17130.1	605	405	499	664	577	612	5.07051	0.0295909	1	isocitrate dehydrogenase subunit 2
AT2G17130.2	572	381	473	628	546	575	4.99544	0.0274347	1	isocitrate dehydrogenase subunit 2
AT2G17140.1	43	62	56	57	46	46	2.13651	-0.377897	0.164823	Pentatricopeptide repeat (PPR) superfamily protein
AT2G17150.1	232	202	193	208	239	209	4.12623	-0.202651	0.133703	Plant regulator RWP-RK family protein
AT2G17150.2	145	120	133	136	131	118	3.35511	-0.31684	0.0694726	Plant regulator RWP-RK family protein
AT2G17170.1	0	0	0	0	0	0	-2.56664	0	1	Protein kinase superfamily protein
AT2G17180.1	0	0	0	0	0	0	-2.72217	0	1	C2H2-like zinc finger protein
AT2G17190.1	1054	1088	955	1291	1269	1055	6.34256	-0.0451707	0.786686	ubiquitin family protein
AT2G17200.1	1076	1085	1044	1342	1228	1233	6.44979	-0.016422	1	ubiquitin family protein
AT2G17210.1	14	18	20	20	13	5	0.464271	-0.719083	0.136611	Tetratricopeptide repeat (TPR)-like superfamily protein
AT2G17220.1	318	266	282	453	400	345	4.73533	0.197472	0.175234	Protein kinase superfamily protein
AT2G17220.2	314	262	281	444	392	347	4.72618	0.194949	0.189943	Protein kinase superfamily protein
AT2G17230.1	192	215	173	846	651	1536	4.36613	2.17078	2.98e-22	EXORDIUM like 5
AT2G17240.1	701	873	692	793	954	623	6.03926	-0.208972	0.131481	unknown protein
AT2G17250.1	436	422	391	508	440	373	4.97721	-0.188328	0.114153	CCAAT-binding factor
AT2G17260.1	74	58	58	53	47	42	2.28065	-0.687128	0.000896696	glutamate receptor 2
AT2G17265.1	570	600	563	565	647	478	5.43588	-0.308024	0.000923691	homoserine kinase
AT2G17270.1	71	71	73	81	79	61	2.88836	-0.229403	0.370713	phosphate transporter 3;3
AT2G17280.1	229	139	159	180	209	179	3.71829	-0.163265	0.597515	Phosphoglycerate mutase family protein
AT2G17280.2	221	134	154	173	206	173	3.67905	-0.154947	0.637097	Phosphoglycerate mutase family protein
AT2G17290.1	489	334	383	575	481	471	5.04714	0.0713531	0.8769	Calcium-dependent protein kinase family protein
AT2G17300.1	111	127	87	156	145	100	3.48096	0.0338611	1	unknown protein
AT2G17320.1	248	291	282	355	376	291	4.50806	0.0460797	0.890407	Uncharacterised conserved protein (UCP030210)
AT2G17330.1	1	1	4	5	1	3	-1.49444	0.301474	1	CYP51G2 (CYTOCHROME P450 51G2)
AT2G17340.1	864	935	863	1000	1079	840	6.24007	-0.137456	0.127687	Uncharacterised conserved protein (UCP030210)
AT2G17350.1	182	197	193	253	250	201	4.23264	0.0295367	1	unknown protein
AT2G17360.1	3358	3565	3459	4318	4809	3781	8.04782	0.0423416	0.778318	Ribosomal protein S4 (RPS4A) family protein
AT2G17360.2	2363	2457	2336	2953	3279	2590	7.50709	0.0307752	0.90552	Ribosomal protein S4 (RPS4A) family protein
AT2G17370.1	201	167	190	234	268	207	3.85793	0.0731446	0.826905	3-hydroxy-3-methylglutaryl-CoA reductase 2
AT2G17380.1	358	348	362	514	521	459	4.9494	0.215557	0.0623996	associated protein 19
AT2G17390.1	1481	1480	1393	1870	1845	1533	6.87853	-0.000135883	1	ankyrin repeat-containing 2B
AT2G17410.1	674	716	736	797	760	666	5.80822	-0.204734	0.0207043	ARID/BRIGHT DNA-binding domain-containing protein
AT2G17410.2	596	631	641	710	663	588	5.58129	-0.198634	0.0517342	ARID/BRIGHT DNA-binding domain-containing protein
AT2G17420.1	2679	1907	2369	3124	3014	2732	7.46048	0.077789	0.744294	NADPH-dependent thioredoxin reductase A
AT2G17430.1	27	20	26	28	33	30	1.5247	0.0487087	1	Seven transmembrane MLO family protein
AT2G17440.1	291	263	237	402	379	408	4.3613	0.327646	0.0231865	plant intracellular ras group-related LRR 5
AT2G17442.1	19	38	31	34	42	34	1.76281	0.0540759	1	unknown protein
AT2G17442.2	19	38	33	35	43	35	1.76898	0.0604345	1	unknown protein
AT2G17442.3	17	37	32	31	42	35	1.72563	0.0611935	1	unknown protein
AT2G17442.4	17	38	31	31	42	33	1.72624	0.0339263	1	unknown protein
AT2G17442.5	19	37	30	31	40	34	1.65754	0.0204201	1	unknown protein
AT2G17450.1	194	161	171	321	356	314	4.01586	0.645249	6.13e-08	RING-H2 finger A3A
AT2G17470.1	9	12	12	8	16	7	-0.0392595	-0.358644	0.737576	Aluminium activated malate transporter family protein
AT2G17480.1	297	289	285	405	365	449	4.49919	0.228296	0.162739	Seven transmembrane MLO family protein
AT2G17500.1	1805	796	952	1977	1214	1387	6.53105	0.097579	0.921735	Auxin efflux carrier family protein
AT2G17500.2	1829	812	962	2003	1233	1403	6.54573	0.096541	0.923626	Auxin efflux carrier family protein
AT2G17500.3	1820	805	957	1992	1222	1392	6.54055	0.0946038	0.929338	Auxin efflux carrier family protein
AT2G17500.4	1839	812	971	2022	1237	1400	6.5577	0.0946324	0.929719	Auxin efflux carrier family protein
AT2G17510.1	524	614	472	657	589	540	5.37384	-0.114221	0.375615	ribonuclease II family protein
AT2G17510.2	477	578	436	612	543	498	5.26066	-0.114792	0.398508	ribonuclease II family protein
AT2G17520.1	414	354	370	517	455	540	4.93984	0.150861	0.401119	Endoribonuclease/protein kinase IRE1-like
AT2G17525.1	69	92	86	81	80	85	2.65139	-0.267801	0.411489	Pentatricopeptide repeat (PPR) superfamily protein
AT2G17530.1	264	208	252	329	288	282	4.33766	0.0436029	0.93351	Protein kinase superfamily protein
AT2G17530.2	246	196	236	311	265	258	4.24557	0.0298242	1	Protein kinase superfamily protein
AT2G17530.3	260	205	247	324	285	276	4.31776	0.0449352	0.925947	Protein kinase superfamily protein
AT2G17540.1	210	247	211	290	288	208	4.2955	-0.0354191	0.958171	unknown protein
AT2G17540.2	200	235	203	282	281	199	4.2443	-0.0143929	1	unknown protein
AT2G17540.3	174	204	166	233	225	174	3.97021	-0.0523003	0.888052	unknown protein
AT2G17550.1	149	152	151	297	290	296	3.64934	0.702042	6.11e-08	unknown protein
AT2G17550.2	147	147	149	283	284	289	3.61686	0.6861	1.92e-07	unknown protein
AT2G17560.1	1044	960	1105	1502	1540	1234	6.54889	0.184295	0.175725	high mobility group B4
AT2G17560.2	1023	937	1081	1471	1508	1209	6.51722	0.186201	0.167808	high mobility group B4
AT2G17560.3	920	843	968	1333	1348	1091	6.34717	0.190774	0.186644	high mobility group B4
AT2G17570.1	75	73	71	87	102	105	2.51199	0.159206	0.602762	Undecaprenyl pyrophosphate synthetase family protein
AT2G17580.1	218	208	226	217	248	189	4.03815	-0.267294	0.0607804	Polynucleotide adenylyltransferase family protein
AT2G17590.1	14	7	9	8	8	10	-0.869991	-0.465742	0.695867	Cysteine/Histidine-rich C1 domain family protein
AT2G17600.1	1	0	1	1	0	0	-2.32538	-1.00136	1	Cysteine/Histidine-rich C1 domain family protein
AT2G17620.1	37	38	44	58	74	49	1.60173	0.331793	0.314554	Cyclin B2;1
AT2G17630.1	383	391	413	435	425	300	4.681	-0.308631	0.00814466	Pyridoxal phosphate (PLP)-dependent transferases superfamily protein
AT2G17640.1	132	129	130	210	207	159	3.80921	0.288895	0.0476282	Trimeric LpxA-like enzymes superfamily protein
AT2G17650.1	78	84	72	82	90	76	2.88946	-0.183496	0.533298	AMP-dependent synthetase and ligase family protein
AT2G17660.1	0	1	0	4	4	3	-1.84595	2.82173	0.0730838	RPM1-interacting protein 4 (RIN4) family protein
AT2G17670.1	134	126	122	156	121	127	3.42118	-0.185664	0.365657	Tetratricopeptide repeat (TPR)-like superfamily protein
AT2G17670.2	116	109	103	126	100	112	3.18618	-0.222979	0.26714	Tetratricopeptide repeat (TPR)-like superfamily protein
AT2G17680.1	0	1	0	1	1	0	-2.31145	0.577616	1	Arabidopsis protein of unknown function (DUF241)
AT2G17690.1	0	5	2	10	12	4	-1.1257	1.57007	0.131401	F-box family protein with a domain of unknown function (DUF295)
AT2G17695.1	443	590	381	491	597	375	5.33146	-0.221281	0.106924	unknown protein
AT2G17695.2	398	538	340	429	527	329	5.1665	-0.259912	0.0574905	unknown protein
AT2G17695.3	389	521	330	411	510	314	5.11791	-0.276366	0.0487159	unknown protein
AT2G17700.1	295	279	278	349	332	274	4.62245	-0.104836	0.480886	ACT-like protein tyrosine kinase family protein
AT2G17705.1	53	45	37	98	87	106	2.29694	0.844681	1.99e-05	unknown protein
AT2G17710.1	121	79	116	173	120	153	3.46813	0.232061	0.458829	unknown protein
AT2G17720.1	691	498	625	791	789	785	5.42837	0.114454	0.650797	2-oxoglutarate (2OG) and Fe(II)-dependent oxygenase superfamily protein
AT2G17730.1	86	75	103	109	120	88	3.05859	-0.0102524	1	NEP-interacting protein 2
AT2G17730.2	79	64	78	89	94	73	2.77795	-0.0586251	0.951686	NEP-interacting protein 2
AT2G17740.1	2	3	2	18	1	5	-1.34677	1.47593	0.345039	Cysteine/Histidine-rich C1 domain family protein
AT2G17760.1	482	333	373	512	448	376	5.00004	-0.104312	0.642014	Eukaryotic aspartyl protease family protein
AT2G17770.1	17	15	14	20	14	18	0.522334	-0.0899162	1	basic region/leucine zipper motif 27
AT2G17770.2	22	18	18	29	16	20	0.778552	-0.102165	0.980249	basic region/leucine zipper motif 27
AT2G17780.1	142	173	141	171	204	208	3.56009	0.0937271	0.764544	PLAC8 family protein
AT2G17780.2	132	165	131	152	178	188	3.42638	0.0158419	1	PLAC8 family protein
AT2G17780.3	134	167	133	157	184	191	3.47031	0.0333278	1	PLAC8 family protein
AT2G17780.4	96	113	87	106	115	126	2.82371	-0.029356	1	PLAC8 family protein
AT2G17787.1	73	79	85	125	99	103	2.9252	0.197413	0.456908	unknown protein
AT2G17790.1	733	612	620	752	702	648	5.61197	-0.170692	0.112707	VPS35 homolog A
AT2G17800.1	413	422	401	505	554	424	5.09169	-0.00731086	1	Arabidopsis RAC-like 1
AT2G17800.2	368	395	364	466	515	398	4.97114	0.0216486	1	Arabidopsis RAC-like 1
AT2G17820.1	588	564	553	641	623	612	5.54272	-0.127125	0.298247	histidine kinase 1
AT2G17830.1	45	37	42	46	60	30	1.49496	-0.140355	0.782615	F-box and associated interaction domains-containing protein
AT2G17840.1	583	338	438	616	524	456	5.48221	-0.0443756	0.97944	Senescence/dehydration-associated protein-related
AT2G17845.1	0	0	2	0	1	2	-2.32534	0.275787	1	NAD(P)-binding Rossmann-fold superfamily protein
AT2G17850.1	1	4	9	3	12	32	-0.17502	1.50954	0.27415	Rhodanese/Cell cycle control phosphatase superfamily protein
AT2G17860.1	0	0	2	0	1	0	-2.61629	-1.00591	1	Pathogenesis-related thaumatin superfamily protein
AT2G17870.1	334	330	306	455	448	344	4.94737	0.0913537	0.616945	cold shock domain protein 3
AT2G17880.1	35	29	26	76	72	120	1.78306	1.32607	1.16e-06	Chaperone DnaJ-domain superfamily protein
AT2G17890.1	8	2	6	8	6	9	-0.847246	0.251987	1	calcium-dependent protein kinase 16
AT2G17900.1	72	80	73	103	123	91	2.67883	0.225516	0.280401	SET domain group 37
AT2G17920.1	0	0	0	0	0	0	-2.44054	0	1	nucleic acid binding;zinc ion binding
AT2G17930.1	1506	1511	1526	1638	1479	1418	6.76267	-0.268484	0.0205306	Phosphatidylinositol 3- and 4-kinase family protein with FAT domain
AT2G17940.1	6	13	11	9	10	9	-0.513942	-0.362326	0.696493	Plant protein of unknown function (DUF827)
AT2G17950.1	0	1	0	0	0	0	-2.09569	-1.97452	1	Homeodomain-like superfamily protein
AT2G17970.1	92	138	110	132	163	117	3.42097	0.00831229	1	2-oxoglutarate (2OG) and Fe(II)-dependent oxygenase superfamily protein
AT2G17970.2	91	136	105	132	162	115	3.39339	0.0320695	1	2-oxoglutarate (2OG) and Fe(II)-dependent oxygenase superfamily protein
AT2G17970.3	96	138	109	134	163	119	3.42493	0.00977761	1	2-oxoglutarate (2OG) and Fe(II)-dependent oxygenase superfamily protein
AT2G17972.1	315	467	322	468	559	364	4.98748	0.0629387	0.85974	unknown protein
AT2G17975.1	92	103	96	144	150	131	3.2807	0.278707	0.177095	zinc finger (Ran-binding) family protein
AT2G17980.1	597	560	556	650	678	583	5.43319	-0.110959	0.306262	Sec1/munc18-like (SM) proteins superfamily
AT2G17990.1	472	489	494	628	667	515	5.39761	0.0428992	0.896353	unknown protein
AT2G18000.1	9	14	19	17	21	9	0.231715	-0.109756	0.998425	TBP-associated factor 14
AT2G18000.2	15	20	25	21	25	13	0.651119	-0.293025	0.59336	TBP-associated factor 14
AT2G18010.1	3	2	2	1	6	4	-1.11383	0.366358	1	SAUR-like auxin-responsive protein family
AT2G18020.1	7629	7664	7297	9417	10137	8178	9.11266	0.0250166	0.911342	Ribosomal protein L2 family
AT2G18030.1	166	177	198	250	233	231	3.82279	0.133236	0.479985	Peptide methionine sulfoxide reductase family protein
AT2G18030.2	150	162	178	214	206	209	3.63612	0.0942221	0.732192	Peptide methionine sulfoxide reductase family protein
AT2G18040.1	1215	1110	1106	1546	1608	1345	6.69973	0.120867	0.179064	peptidylprolyl cis/trans isomerase, NIMA-interacting 1
AT2G18042.1	0	0	0	0	0	0	-2.6862	0	1	pseudogene
AT2G18050.1	56	56	32	123	99	54	3.52787	0.660763	0.0315133	histone H1-3
AT2G18050.2	45	49	27	106	86	46	3.37452	0.698235	0.0307544	histone H1-3
AT2G18060.1	13	16	11	22	15	10	0.513426	-0.0357067	1	vascular related NAC-domain protein 1
AT2G18070.1	0	0	0	0	0	0	-2.72223	0	1	unknown protein
AT2G18080.1	0	0	0	0	0	0	-2.72219	0	1	Serine carboxypeptidase S28 family protein
AT2G18090.1	457	467	468	614	589	522	5.20215	0.0410499	0.912152	PHD finger family protein / SWIB complex BAF60b domain-containing protein / GYF domain-containing protein
AT2G18100.1	40	37	35	44	43	35	1.52987	-0.144806	0.810098	Protein of unknown function (DUF726)
AT2G18110.1	854	817	830	940	1104	894	6.05945	-0.0381726	0.851953	Translation elongation factor EF1B/ribosomal protein S6 family protein
AT2G18115.1	3	0	3	0	0	0	-1.85581	-4.23425	0.130637	pseudogene
AT2G18120.1	26	22	32	28	28	6	1.26537	-0.650663	0.121955	SHI-related sequence 4
AT2G18130.1	0	0	0	0	0	0	-2.7221	0	1	purple acid phosphatase 11
AT2G18140.1	46	44	57	88	50	64	1.49149	0.192876	0.750671	Peroxidase superfamily protein
AT2G18150.1	485	550	556	874	515	613	4.93499	0.070032	0.912039	Peroxidase superfamily protein
AT2G18160.1	1517	1298	1398	1755	2014	1825	6.99529	0.141247	0.265375	basic leucine-zipper 2
AT2G18162.1	1517	1298	1398	1755	2014	1825	6.99529	0.141247	0.265375	conserved peptide upstream open reading frame 1
AT2G18170.1	125	120	119	202	161	139	3.67355	0.194185	0.35445	MAP kinase 7
AT2G18180.1	2	1	2	4	6	3	-1.66846	1.05835	0.540173	Sec14p-like phosphatidylinositol transfer family protein
AT2G18190.1	3	2	2	4	2	7	-1.58324	0.610595	0.829371	P-loop containing nucleoside triphosphate hydrolases superfamily protein
AT2G18193.1	120	71	93	165	111	144	2.58076	0.30209	0.576309	P-loop containing nucleoside triphosphate hydrolases superfamily protein
AT2G18196.1	32	19	28	66	45	50	1.74359	0.75687	0.0147685	Heavy metal transport/detoxification superfamily protein
AT2G18200.1	0	0	0	0	0	0	-2.70404	0	1	unknown protein
AT2G18210.1	23	16	14	26	20	35	1.13823	0.35593	0.568071	unknown protein
AT2G18220.1	454	478	526	538	476	399	5.20013	-0.318302	0.037611	Noc2p family
AT2G18230.1	551	545	569	622	805	643	5.60118	0.0429618	0.922098	pyrophosphorylase 2
AT2G18240.1	133	115	118	150	138	113	3.63381	-0.138244	0.587597	Rer1 family protein
AT2G18240.2	123	103	98	141	125	104	3.50179	-0.0778523	0.867419	Rer1 family protein
AT2G18245.1	116	127	124	142	150	88	3.3383	-0.220292	0.182388	alpha/beta-Hydrolases superfamily protein
AT2G18250.1	155	148	128	192	215	172	3.64404	0.157059	0.489469	4-phosphopantetheine adenylyltransferase
AT2G18260.1	12	20	20	25	21	18	1.07953	0.0308847	1	syntaxin of plants 112
AT2G18270.1	61	54	48	76	79	52	2.2733	0.0759752	0.946829	unknown protein
AT2G18280.1	847	828	765	1213	1319	1115	6.25725	0.311833	0.000429726	tubby like protein 2
AT2G18280.2	823	802	729	1185	1277	1076	6.21842	0.319892	0.000425548	tubby like protein 2
AT2G18290.1	113	167	137	243	267	252	3.87607	0.606828	1.85e-05	anaphase promoting complex 10
AT2G18300.1	473	573	515	1073	1115	1039	5.7767	0.784865	4.42e-12	basic helix-loop-helix (bHLH) DNA-binding superfamily protein
AT2G18300.2	506	630	553	1147	1211	1131	5.88852	0.784749	2.14e-11	basic helix-loop-helix (bHLH) DNA-binding superfamily protein
AT2G18300.3	452	551	488	1011	1022	984	5.64903	0.755546	3.94e-10	basic helix-loop-helix (bHLH) DNA-binding superfamily protein
AT2G18320.1	0	0	0	0	1	0	-2.63362	1.77996	1	F-box associated ubiquitination effector family protein
AT2G18323.1	1	0	1	0	0	0	-2.61663	-2.78365	0.8105	pseudogene
AT2G18328.1	113	163	138	92	110	104	3.57048	-0.698268	0.000161376	RAD-like 4
AT2G18330.1	341	310	348	384	381	320	4.72398	-0.152248	0.317273	AAA-type ATPase family protein
AT2G18340.1	0	1	1	0	1	0	-2.03708	-1.00096	1	late embryogenesis abundant domain-containing protein / LEA domain-containing protein
AT2G18340.2	0	0	1	0	0	0	-2.47128	-1.97945	1	late embryogenesis abundant domain-containing protein / LEA domain-containing protein
AT2G18350.1	35	55	47	42	69	60	2.37548	0.0544786	1	homeobox protein 24
AT2G18360.1	174	95	162	207	166	148	3.47382	-0.00610406	1	alpha/beta-Hydrolases superfamily protein
AT2G18370.1	465	292	362	659	473	414	4.98343	0.188978	0.549517	Bifunctional inhibitor/lipid-transfer protein/seed storage 2S albumin superfamily protein
AT2G18380.1	29	32	28	56	45	42	1.44294	0.414713	0.156631	GATA transcription factor 20
AT2G18390.1	183	212	192	269	337	290	4.08049	0.343645	0.0116653	ADP-ribosylation factor family protein
AT2G18400.1	222	211	227	322	340	288	4.18339	0.255919	0.0404588	ribosomal protein L6 family protein
AT2G18410.1	141	121	125	174	173	132	3.35646	0.0372038	1	unknown protein
AT2G18410.2	134	113	120	157	153	119	3.25423	-0.045099	0.952671	unknown protein
AT2G18420.1	1	0	0	0	0	0	-2.68601	-1.97832	1	Gibberellin-regulated family protein
AT2G18450.1	31	23	47	40	44	46	1.25703	0.0914442	1	succinate dehydrogenase 1-2
AT2G18460.1	2	2	0	5	0	0	-2.00323	0.050039	1	like COV 3
AT2G18465.1	133	133	101	190	139	150	3.44267	0.121615	0.68312	Chaperone DnaJ-domain superfamily protein
AT2G18470.1	65	40	56	67	50	60	1.57781	-0.12937	0.910427	roline-rich extensin-like receptor kinase 4
AT2G18480.1	58	41	43	53	38	48	1.25278	-0.293252	0.498479	Major facilitator superfamily protein
AT2G18490.1	0	0	1	1	0	0	-2.50228	-0.196606	1	C2H2-like zinc finger protein
AT2G18500.1	43	43	33	42	46	28	1.61534	-0.306831	0.409383	ovate family protein 7
AT2G18510.1	461	439	458	450	442	378	5.18001	-0.36656	0.000183315	RNA-binding (RRM/RBD/RNP motifs) family protein
AT2G18520.1	73	82	92	76	88	64	2.61644	-0.385469	0.0580716	Tetratricopeptide repeat (TPR)-like superfamily protein
AT2G18530.1	1	2	0	0	0	1	-2.63358	-1.50633	0.910969	Protein kinase superfamily protein
AT2G18540.1	0	0	1	0	2	0	-1.34694	0.549352	1	RmlC-like cupins superfamily protein
AT2G18550.1	16	13	17	25	17	5	0.12724	-0.249356	0.83969	homeobox protein 21
AT2G18560.1	154	163	127	245	280	159	3.92366	0.347609	0.0287968	UDP-Glycosyltransferase superfamily protein
AT2G18570.1	206	199	211	266	284	215	4.06754	0.0393813	0.996214	UDP-Glycosyltransferase superfamily protein
AT2G18590.1	0	0	0	0	1	0	-2.70407	1.77885	1	Major facilitator superfamily protein
AT2G18600.1	20	22	11	59	55	35	1.06767	1.21446	0.000923626	Ubiquitin-conjugating enzyme family protein
AT2G18620.1	19	15	18	38	17	24	0.413616	0.33522	0.535823	Terpenoid synthases superfamily protein
AT2G18630.1	339	314	334	433	399	327	4.7785	-0.0391981	0.911609	Protein of unknown function (DUF677)
AT2G18640.1	5	3	6	5	3	4	-1.24456	-0.47755	0.870471	geranylgeranyl pyrophosphate synthase 4
AT2G18650.1	13	15	11	17	12	11	0.263241	-0.229206	0.814503	RING/U-box superfamily protein
AT2G18660.1	3	2	3	3	3	4	-0.91068	0.0559376	1	plant natriuretic peptide A
AT2G18670.1	44	43	50	88	105	68	2.3533	0.654521	0.00420137	RING/U-box superfamily protein
AT2G18680.1	7	1	3	13	12	10	-0.0369916	1.37172	0.0784557	unknown protein
AT2G18690.1	107	70	85	149	88	126	3.43703	0.211903	0.817772	unknown protein
AT2G18690.2	95	57	74	133	75	104	3.24932	0.203101	0.840388	unknown protein
AT2G18700.1	216	248	188	1162	931	993	4.79846	1.98634	3.69e-32	trehalose phosphatase/synthase 11
AT2G18710.1	1132	1394	1142	1473	1638	1327	6.61456	0.00836975	1	SECY homolog 1
AT2G18720.1	4	4	7	11	6	5	-0.85141	0.2761	0.995047	Translation elongation factor EF1A/initiation factor IF2gamma family protein
AT2G18730.1	401	410	417	604	557	623	5.22312	0.278122	0.014794	diacylglycerol kinase 3
AT2G18740.1	437	449	472	588	683	524	5.31981	0.128987	0.499656	Small nuclear ribonucleoprotein family protein
AT2G18740.2	312	330	336	415	474	381	4.83003	0.106088	0.630841	Small nuclear ribonucleoprotein family protein
AT2G18750.1	614	665	611	900	890	699	5.74576	0.126638	0.243829	Calmodulin-binding protein
AT2G18750.2	621	667	615	910	897	696	5.75065	0.12431	0.269841	Calmodulin-binding protein
AT2G18750.3	620	669	611	905	891	697	5.75015	0.121238	0.279749	Calmodulin-binding protein
AT2G18760.1	184	160	184	205	186	138	3.75579	-0.272537	0.155863	chromatin remodeling 8
AT2G18770.1	152	160	153	194	219	184	3.72582	0.092137	0.718738	P-loop containing nucleoside triphosphate hydrolases superfamily protein
AT2G18780.1	43	26	26	46	34	21	1.28013	-0.185814	0.795086	F-box and associated interaction domains-containing protein
AT2G18790.1	1436	1642	1534	1183	1228	920	6.81114	-0.741871	1.71e-25	phytochrome B
AT2G18800.1	146	50	77	146	123	97	2.67479	0.13957	0.91821	xyloglucan endotransglucosylase/hydrolase 21
AT2G18810.1	0	0	0	0	0	0	-2.704	0	1	Domain of unknown function (DUF313)
AT2G18830.1	0	0	0	0	1	0	-2.70411	1.77899	1	unknown protein
AT2G18840.1	223	219	210	260	274	240	4.06539	-0.020536	1	Integral membrane Yip1 family protein
AT2G18850.1	129	147	116	185	165	136	3.43341	0.04216	0.97438	SET domain-containing protein
AT2G18850.2	125	142	110	175	158	129	3.35456	0.0253428	1	SET domain-containing protein
AT2G18860.1	220	185	186	340	304	397	4.25382	0.562165	0.000250097	Syntaxin/t-SNARE family protein
AT2G18860.2	209	168	166	317	292	376	4.16521	0.60445	0.000107774	Syntaxin/t-SNARE family protein
AT2G18870.1	0	0	0	0	0	0	-2.72212	0	1	vernalization5/VIN3-like
AT2G18876.1	176	183	154	227	235	198	3.96376	0.0956382	0.635879	Afadin/alpha-actinin-binding protein
AT2G18876.2	157	169	142	214	228	184	3.87757	0.151317	0.372775	Afadin/alpha-actinin-binding protein
AT2G18880.1	6	3	10	3	11	4	-0.663893	-0.346697	0.832163	vernalization5/VIN3-like
AT2G18890.1	113	103	114	165	197	115	3.46369	0.255829	0.178172	Protein kinase superfamily protein
AT2G18890.2	103	96	104	155	180	103	3.34902	0.256762	0.198882	Protein kinase superfamily protein
AT2G18900.1	482	438	488	463	387	361	5.05909	-0.487355	4.26e-05	Transducin/WD40 repeat-like superfamily protein
AT2G18910.1	173	210	198	267	254	286	4.10977	0.212865	0.17626	hydroxyproline-rich glycoprotein family protein
AT2G18915.1	174	183	180	216	222	183	3.99212	-0.0594727	0.874756	LOV KELCH protein 2
AT2G18915.2	193	214	208	243	246	205	4.14754	-0.094473	0.658018	LOV KELCH protein 2
AT2G18930.1	0	0	0	0	0	0	-2.72213	0	1	unknown protein
AT2G18938.1	1	5	1	5	4	1	-1.52524	0.234683	1	unknown protein
AT2G18940.1	436	579	457	441	490	370	5.17896	-0.446077	7.25e-07	Tetratricopeptide repeat (TPR)-like superfamily protein
AT2G18950.1	349	396	346	390	403	311	4.95477	-0.252201	0.0156412	homogentisate phytyltransferase 1
AT2G18960.1	8566	8465	8047	10055	9838	8403	9.24866	-0.0949033	0.270433	H(+)-ATPase 1
AT2G18969.1	19	29	39	27	33	19	1.46048	-0.410415	0.316879	unknown protein
AT2G18970.1	10	13	19	16	16	11	0.645625	-0.233792	0.828266	unknown protein
AT2G18980.1	686	350	491	787	551	586	5.13792	0.0612141	0.9942	Peroxidase superfamily protein
AT2G18990.1	241	254	237	296	317	262	4.34766	-0.0110121	1	thioredoxin domain-containing protein 9 homolog
AT2G19045.1	0	0	0	1	0	0	-2.72217	1.78172	1	RALF-like 13
AT2G19050.1	18	6	17	14	8	9	-0.524194	-0.67048	0.321934	GDSL-like Lipase/Acylhydrolase superfamily protein
AT2G19060.1	58	30	36	68	35	65	1.60034	0.186477	0.888561	SGNH hydrolase-type esterase superfamily protein
AT2G19070.1	0	0	0	0	0	0	-2.72223	0	1	spermidine hydroxycinnamoyl transferase
AT2G19080.1	329	324	322	433	409	363	4.80549	0.0372203	0.948673	metaxin-related
AT2G19090.1	116	112	107	148	152	105	3.14501	0.00155203	1	Protein of unknown function (DUF630 and DUF632)
AT2G19110.1	852	642	727	982	1001	872	5.83746	0.0903297	0.736673	heavy metal atpase 4
AT2G19120.1	76	84	65	90	89	69	2.55408	-0.127691	0.742097	P-loop containing nucleoside triphosphate hydrolases superfamily protein
AT2G19130.1	200	119	134	181	123	144	3.5824	-0.280672	0.354297	S-locus lectin protein kinase family protein
AT2G19146.1	0	0	0	0	0	0	-2.68607	0	1	unknown protein
AT2G19150.1	5	2	5	10	12	6	-0.726824	0.932693	0.277538	Pectin lyase-like superfamily protein
AT2G19160.1	301	280	270	355	370	297	4.43648	-0.00618671	1	Core-2/I-branching beta-1,6-N-acetylglucosaminyltransferase family protein
AT2G19170.1	249	274	288	317	320	239	4.34972	-0.161805	0.325948	subtilisin-like serine protease 3
AT2G19180.1	203	175	160	278	295	233	4.21193	0.313114	0.0251473	unknown protein
AT2G19190.1	8	22	10	26	15	16	0.341321	0.254283	0.858068	FLG22-induced receptor-like kinase 1
AT2G19200.1	16	20	10	26	17	14	0.433845	0.0437439	1	unknown protein
AT2G19210.1	0	0	0	0	0	1	-2.66831	1.78702	1	Leucine-rich repeat transmembrane protein kinase protein
AT2G19230.1	0	0	0	0	0	1	-2.70401	1.78769	1	Leucine-rich repeat transmembrane protein kinase protein
AT2G19240.1	13	18	14	22	13	17	0.344407	-0.0567805	1	Ypt/Rab-GAP domain of gyp1p superfamily protein
AT2G19250.1	54	58	52	69	78	54	2.43451	0.0239932	1	pseudogene
AT2G19260.1	112	128	119	134	151	120	3.27772	-0.0944906	0.729516	RING/FYVE/PHD zinc finger superfamily protein
AT2G19270.1	213	237	208	314	356	283	4.29555	0.265657	0.0285697	unknown protein
AT2G19280.1	125	150	135	134	147	123	3.51213	-0.289003	0.0690646	Pentatricopeptide repeat (PPR) superfamily protein
AT2G19280.2	125	151	137	135	149	127	3.5274	-0.274539	0.092868	Pentatricopeptide repeat (PPR) superfamily protein
AT2G19290.1	1	0	1	0	0	0	-2.32546	-2.78463	0.8105	unknown protein
AT2G19300.1	0	0	0	0	0	0	-2.72217	0	1	unknown protein
AT2G19310.1	208	248	188	266	306	197	4.47335	-0.0167643	1	HSP20-like chaperones superfamily protein
AT2G19320.1	0	0	0	0	0	0	-2.5997	0	1	unknown protein
AT2G19330.1	9	6	8	14	17	16	0.10657	0.754368	0.235905	plant intracellular ras group-related LRR 6
AT2G19340.1	65	75	49	104	97	89	2.65536	0.350614	0.0821348	Oligosaccharyltransferase complex/magnesium transporter family protein
AT2G19340.2	80	93	59	130	107	99	2.91244	0.268944	0.226905	Oligosaccharyltransferase complex/magnesium transporter family protein
AT2G19350.1	83	43	59	100	101	79	2.55966	0.32257	0.282644	Eukaryotic protein of unknown function (DUF872)
AT2G19360.1	0	0	0	0	0	0	-2.70392	0	1	Protein of Unknown Function (DUF239)
AT2G19380.1	51	43	35	51	49	47	1.88693	-0.0783751	0.983504	RNA recognition motif (RRM)-containing protein
AT2G19385.1	191	171	188	203	189	153	3.89337	-0.284598	0.0782985	zinc ion binding
AT2G19390.1	283	259	272	272	277	224	4.38181	-0.345525	0.00622251	unknown protein
AT2G19400.1	71	83	104	90	108	82	2.68033	-0.155469	0.696632	AGC (cAMP-dependent, cGMP-dependent and protein kinase C) kinase family protein
AT2G19410.1	10	4	9	16	3	13	-0.383222	0.220972	1	U-box domain-containing protein kinase family protein
AT2G19430.1	196	238	212	276	294	222	4.13272	0.0244063	1	DWD (DDB1-binding WD40 protein) hypersensitive to ABA 1
AT2G19440.1	8	7	7	9	14	8	-0.479465	0.220546	0.958223	O-Glycosyl hydrolases family 17 protein
AT2G19450.1	173	104	122	203	171	185	3.36395	0.220431	0.350547	membrane bound O-acyl transferase (MBOAT) family protein
AT2G19460.1	54	63	59	75	72	89	2.37423	0.159558	0.626404	Protein of unknown function (DUF3511)
AT2G19470.1	389	366	366	495	476	388	5.0626	0.00766829	1	casein kinase I-like 5
AT2G19480.1	2438	2812	2687	3187	3050	2498	7.64145	-0.132591	0.324168	nucleosome assembly protein 1;2
AT2G19480.2	2219	2516	2390	2821	2678	2199	7.46898	-0.159006	0.147908	nucleosome assembly protein 1;2
AT2G19480.3	2204	2503	2381	2806	2663	2184	7.46173	-0.160034	0.143591	nucleosome assembly protein 1;2
AT2G19490.1	130	124	117	119	112	95	3.15669	-0.454491	0.00114478	recA DNA recombination family protein
AT2G19500.1	25	13	12	20	19	25	0.640564	0.0978769	1	cytokinin oxidase 2
AT2G19520.1	920	986	926	1129	1149	930	6.2876	-0.0901724	0.453588	Transducin family protein / WD-40 repeat family protein
AT2G19530.1	33	24	38	32	30	28	1.57072	-0.34692	0.422054	unknown protein
AT2G19540.1	829	867	852	1054	972	818	6.17163	-0.111584	0.336857	Transducin family protein / WD-40 repeat family protein
AT2G19550.1	3	3	3	2	6	1	-0.86037	-0.259121	1	alpha/beta-Hydrolases superfamily protein
AT2G19560.1	185	167	161	237	228	220	3.7932	0.149572	0.308027	proteasome family protein
AT2G19570.1	354	218	297	405	348	345	4.41309	0.0663501	0.89907	cytidine deaminase 1
AT2G19580.1	102	103	99	142	137	134	3.22818	0.175626	0.442711	tetraspanin2
AT2G19590.1	104	112	257	111	259	361	3.5164	0.372816	0.586443	ACC oxidase 1
AT2G19600.1	273	255	273	300	324	286	4.51398	-0.0845583	0.650623	K+ efflux antiporter 4
AT2G19610.1	0	0	3	1	3	1	-1.77776	0.420509	1	RING/U-box superfamily protein
AT2G19610.2	0	0	4	2	5	2	-1.35313	0.838885	0.888887	RING/U-box superfamily protein
AT2G19620.1	113	130	103	175	157	191	3.2833	0.33884	0.0761114	N-MYC downregulated-like 3
AT2G19620.2	110	121	100	156	150	179	3.18597	0.293277	0.160267	N-MYC downregulated-like 3
AT2G19630.1	0	2	0	0	1	0	-2.51799	-0.998364	1	F-box and associated interaction domains-containing protein
AT2G19630.2	0	2	0	0	1	0	-2.51802	-0.998365	1	F-box and associated interaction domains-containing protein
AT2G19640.1	143	151	157	114	136	113	3.30354	-0.5815	9.54e-06	ASH1-related protein 2
AT2G19640.2	176	182	191	132	165	137	3.60102	-0.607834	1.35e-06	ASH1-related protein 2
AT2G19650.1	180	207	172	100	156	105	4.04991	-0.899764	2.71e-12	Cysteine/Histidine-rich C1 domain family protein
AT2G19660.1	45	23	33	38	44	41	1.07873	0.0145757	1	Cysteine/Histidine-rich C1 domain family protein
AT2G19670.1	275	229	222	326	267	211	4.23403	-0.125075	0.560112	protein arginine methyltransferase 1A
AT2G19680.1	545	558	472	650	786	554	5.40887	0.065205	0.766418	Mitochondrial ATP synthase subunit G protein
AT2G19680.2	481	473	396	561	706	484	5.23321	0.102219	0.565226	Mitochondrial ATP synthase subunit G protein
AT2G19690.1	53	48	51	53	71	56	2.1615	-0.024976	1	phospholipase A2-beta
AT2G19690.2	43	36	35	41	62	42	1.8094	0.0754546	0.990624	phospholipase A2-beta
AT2G19700.1	1	0	0	1	0	0	-2.63364	-0.19614	1	unknown protein
AT2G19710.1	205	163	179	218	196	200	3.72264	-0.100049	0.701513	Regulator of Vps4 activity in the MVB pathway protein
AT2G19720.1	102	110	118	153	159	127	3.20716	0.14245	0.515573	ribosomal protein S15A B
AT2G19730.1	3538	3429	3357	4318	4973	3961	8.07377	0.0886705	0.425424	Ribosomal L28e protein family
AT2G19730.2	3596	3493	3421	4341	5079	3998	8.09323	0.0804404	0.488616	Ribosomal L28e protein family
AT2G19730.3	3373	3275	3194	4088	4768	3761	8.01014	0.0865388	0.464862	Ribosomal L28e protein family
AT2G19740.1	933	935	862	1133	1237	953	6.20761	0.0120404	1	Ribosomal protein L31e family protein
AT2G19750.1	1018	1092	1058	1277	1583	1095	6.48104	0.044017	0.884106	Ribosomal protein S30 family protein
AT2G19760.1	1316	1113	1176	1586	1549	1643	6.62875	0.144784	0.34128	profilin 1
AT2G19770.1	0	0	0	0	0	0	-2.63363	0	1	profilin 5
AT2G19780.1	114	120	106	135	149	107	3.25389	-0.0685661	0.887526	Leucine-rich repeat (LRR) family protein
AT2G19790.1	435	509	431	631	680	555	5.23886	0.172884	0.115294	SNARE-like superfamily protein
AT2G19800.1	296	220	366	760	363	1056	4.18244	1.07224	0.00365243	myo-inositol oxygenase 2
AT2G19802.1	0	0	0	0	0	0	-2.66832	0	1	unknown protein
AT2G19810.1	96	123	118	229	196	169	3.75815	0.54868	0.000413419	CCCH-type zinc finger family protein
AT2G19830.1	740	748	748	1056	1073	999	6.2295	0.218045	0.00756546	SNF7 family protein
AT2G19850.1	1	0	1	3	3	0	-1.83615	1.17145	0.791549	unknown protein
AT2G19850.2	0	0	1	2	2	0	-1.94932	1.43811	0.71326	unknown protein
AT2G19860.1	496	522	473	506	562	411	5.31197	-0.283331	0.00605715	hexokinase 2
AT2G19860.2	395	432	401	414	470	351	5.05029	-0.262792	0.0174953	hexokinase 2
AT2G19870.1	431	630	520	586	529	365	5.39813	-0.368238	0.00860735	tRNA/rRNA methyltransferase (SpoU) family protein
AT2G19880.1	463	437	427	577	523	595	5.09106	0.0929623	0.579175	Nucleotide-diphospho-sugar transferases superfamily protein
AT2G19880.2	449	427	423	551	503	571	5.05622	0.0624696	0.778237	Nucleotide-diphospho-sugar transferases superfamily protein
AT2G19890.1	0	0	0	0	1	0	-2.65097	1.77974	1	unknown protein
AT2G19900.1	58	23	17	37	42	28	1.52301	-0.149395	0.980003	NADP-malic enzyme 1
AT2G19910.1	35	62	41	60	51	33	2.35036	-0.206953	0.65001	RNA-dependent RNA polymerase family protein
AT2G19920.1	28	34	25	28	26	22	1.52424	-0.46075	0.212673	RNA-dependent RNA polymerase family protein
AT2G19930.1	104	84	90	124	143	106	3.25494	0.151907	0.626773	RNA-dependent RNA polymerase family protein
AT2G19940.1	692	831	695	825	958	718	5.68013	-0.0962971	0.449971	oxidoreductases, acting on the aldehyde or oxo group of donors, NAD or NADP as acceptor;copper ion binding
AT2G19940.2	671	795	677	792	930	694	5.62904	-0.0969511	0.446813	oxidoreductases, acting on the aldehyde or oxo group of donors, NAD or NADP as acceptor;copper ion binding
AT2G19950.1	437	417	473	518	511	419	5.14391	-0.146306	0.24917	golgin candidate 1
AT2G19950.2	454	431	491	535	522	444	5.19613	-0.145988	0.255789	golgin candidate 1
AT2G19960.1	0	1	0	2	0	0	-2.35329	0.578931	1	hAT family dimerisation domain
AT2G19970.1	41	47	79	46	44	92	2.09313	-0.116681	0.997139	CAP (Cysteine-rich secretory proteins, Antigen 5, and Pathogenesis-related 1 protein) superfamily protein
AT2G19980.1	1	3	3	1	2	6	-1.44113	0.0956639	1	CAP (Cysteine-rich secretory proteins, Antigen 5, and Pathogenesis-related 1 protein) superfamily protein
AT2G19990.1	18	15	26	14	24	17	0.398508	-0.377053	0.642747	pathogenesis-related protein-1-like
AT2G20000.1	334	350	317	369	427	349	4.79946	-0.0743957	0.620583	CDC27 family protein
AT2G20010.1	373	341	351	428	377	329	4.75539	-0.179443	0.235514	Protein of unknown function (DUF810)
AT2G20010.2	401	359	367	451	394	348	4.82522	-0.187611	0.209918	Protein of unknown function (DUF810)
AT2G20020.1	579	782	629	764	771	515	5.64449	-0.230086	0.0387873	RNA-binding CRS1 / YhbY (CRM) domain-containing protein
AT2G20030.1	15	6	10	25	19	18	0.25861	0.72218	0.278844	RING/U-box superfamily protein
AT2G20050.1	656	871	654	1103	1074	1016	5.90623	0.289486	0.000691448	protein serine/threonine phosphatases;protein kinases;catalytics;cAMP-dependent protein kinase regulators;ATP binding;protein serine/threonine phosphatases
AT2G20050.2	673	875	654	1112	1090	1016	5.91678	0.286391	0.000723659	protein serine/threonine phosphatases;protein kinases;catalytics;cAMP-dependent protein kinase regulators;ATP binding;protein serine/threonine phosphatases
AT2G20060.1	516	489	501	689	639	566	5.3529	0.0616146	0.772509	Ribosomal protein L4/L1 family
AT2G20080.1	35	12	16	34	25	29	0.931496	0.214546	0.91489	unknown protein
AT2G20080.2	30	9	15	29	23	24	0.689316	0.220457	0.899662	unknown protein
AT2G20100.1	113	118	102	95	99	74	2.90163	-0.581852	0.000477637	basic helix-loop-helix (bHLH) DNA-binding superfamily protein
AT2G20100.2	129	120	115	101	101	84	3.04571	-0.615894	1.88e-05	basic helix-loop-helix (bHLH) DNA-binding superfamily protein
AT2G20110.1	48	47	55	64	62	45	1.96939	-0.0828848	0.938397	Tesmin/TSO1-like CXC domain-containing protein
AT2G20110.2	43	43	54	59	57	44	1.88512	-0.0791519	0.958223	Tesmin/TSO1-like CXC domain-containing protein
AT2G20120.1	307	318	288	547	574	512	4.89007	0.572306	1.6e-10	Protein of unknown function (DUF502)
AT2G20130.1	241	240	237	426	387	395	4.47023	0.486158	1.33e-05	like COV 1
AT2G20140.1	833	876	849	942	962	829	5.93772	-0.172897	0.0483514	AAA-type ATPase family protein
AT2G20142.1	13	7	10	6	13	14	0.102003	-0.127653	1	Toll-Interleukin-Resistance (TIR) domain family protein
AT2G20150.1	0	1	0	0	0	0	-2.55004	-1.97595	1	unknown protein
AT2G20160.1	0	0	0	0	0	0	-2.72216	0	1	E3 ubiquitin ligase SCF complex subunit SKP1/ASK1 family protein
AT2G20170.1	0	1	0	1	0	2	-2.41123	1.08576	0.910627	Protein of Unknown Function (DUF239)
AT2G20170.2	0	0	0	0	0	0	-2.72211	0	1	Protein of Unknown Function (DUF239)
AT2G20170.3	0	0	0	0	0	0	-2.72211	0	1	Protein of Unknown Function (DUF239)
AT2G20180.1	266	333	277	497	544	378	4.72579	0.423654	0.000162484	phytochrome interacting factor 3-like 5
AT2G20180.2	269	332	280	501	555	386	4.74978	0.438611	4.38e-05	phytochrome interacting factor 3-like 5
AT2G20180.3	222	285	247	436	464	341	4.50102	0.448058	3.1e-05	phytochrome interacting factor 3-like 5
AT2G20190.1	1283	1353	1226	1446	1475	1359	6.6168	-0.116324	0.243854	CLIP-associated protein
AT2G20208.1	0	0	0	0	1	0	-2.70404	1.77888	1	low-molecular-weight cysteine-rich 60
AT2G20210.1	58	62	69	133	104	91	2.73941	0.524864	0.00842346	RNI-like superfamily protein
AT2G20230.1	830	929	768	1164	1230	1103	6.35165	0.2049	0.0221641	Tetraspanin family protein
AT2G20240.1	174	188	148	194	225	161	3.71777	-0.0831801	0.698087	Protein of unknown function (DUF3741)
AT2G20250.1	36	68	42	63	102	60	2.14749	0.352812	0.283007	unknown protein
AT2G20260.1	2916	3494	2718	4323	5549	4159	8.26116	0.352546	4.68e-05	photosystem I subunit E-2
AT2G20270.1	429	480	385	491	664	476	5.10394	0.0637831	0.834515	Thioredoxin superfamily protein
AT2G20270.2	359	404	328	425	545	389	4.87091	0.0463993	0.918891	Thioredoxin superfamily protein
AT2G20280.1	662	696	686	793	838	641	5.749	-0.119287	0.254993	Zinc finger C-x8-C-x5-C-x3-H type family protein
AT2G20290.1	347	396	352	344	329	263	4.78207	-0.495326	1.16e-06	myosin-like protein XIG
AT2G20300.1	377	401	372	488	452	400	4.91857	-0.0469784	0.867511	Protein kinase superfamily protein
AT2G20310.1	106	90	84	105	120	94	3.14965	-0.0814844	0.886995	RPM1 interacting protein 13
AT2G20320.1	215	258	238	266	216	213	4.26731	-0.299081	0.0141801	DENN (AEX-3) domain-containing protein
AT2G20330.1	507	541	505	637	623	483	5.36315	-0.10408	0.375415	Transducin/WD40 repeat-like superfamily protein
AT2G20340.1	309	394	271	382	354	257	4.96196	-0.240252	0.11235	Pyridoxal phosphate (PLP)-dependent transferases superfamily protein
AT2G20350.1	0	0	0	0	0	0	-2.72211	0	1	Integrase-type DNA-binding superfamily protein
AT2G20360.1	2323	2183	2262	2783	2924	2529	7.38427	0.0136569	1	NAD(P)-binding Rossmann-fold superfamily protein
AT2G20362.1	17	15	19	22	21	37	0.65478	0.389176	0.474631	unknown protein
AT2G20370.1	515	424	504	520	539	491	5.16218	-0.166924	0.235768	Exostosin family protein
AT2G20390.1	136	138	152	201	194	167	3.63287	0.12979	0.601799	unknown protein
AT2G20390.2	121	123	127	163	162	137	3.37965	0.047178	0.980757	unknown protein
AT2G20400.1	77	86	63	104	103	92	2.8619	0.137432	0.656162	myb-like HTH transcriptional regulator family protein
AT2G20410.1	71	68	84	104	121	91	2.96839	0.231108	0.359747	RNA-binding ASCH domain protein
AT2G20420.1	2655	2411	2394	2933	2950	2443	7.5221	-0.112787	0.238837	ATP citrate lyase (ACL) family protein
AT2G20440.1	165	134	148	169	154	158	3.59619	-0.161414	0.396907	Ypt/Rab-GAP domain of gyp1p superfamily protein
AT2G20440.2	170	143	158	179	159	164	3.66613	-0.175196	0.339797	Ypt/Rab-GAP domain of gyp1p superfamily protein
AT2G20450.1	1293	1430	1382	1638	1681	1337	6.70004	-0.0901461	0.702934	Ribosomal protein L14
AT2G20470.1	5	5	1	3	0	0	-1.60812	-2.00017	0.165561	AGC (cAMP-dependent, cGMP-dependent and protein kinase C) kinase family protein
AT2G20480.1	27	21	18	36	38	32	1.04017	0.413499	0.330868	unknown protein
AT2G20490.1	401	380	390	545	587	464	5.1775	0.175228	0.153379	nucleolar RNA-binding Nop10p family protein
AT2G20490.2	296	293	269	399	433	345	4.74968	0.186592	0.137565	nucleolar RNA-binding Nop10p family protein
AT2G20495.1	89	99	87	119	116	101	3.05741	0.0213268	1	unknown protein
AT2G20495.2	73	86	75	97	104	90	2.81013	0.0469195	0.992813	unknown protein
AT2G20500.1	28	24	25	41	60	46	1.62488	0.660972	0.0315074	unknown protein
AT2G20510.1	0	0	6	2	3	4	-1.7129	0.295672	1	translocase inner membrane subunit 44-1
AT2G20515.1	114	84	131	150	167	120	3.16298	0.129936	0.753801	unknown protein
AT2G20520.1	2	2	2	7	4	7	-1.20636	1.28361	0.400453	FASCICLIN-like arabinogalactan 6
AT2G20530.1	533	535	514	678	751	603	5.46471	0.0912609	0.486628	prohibitin 6
AT2G20530.2	516	512	495	653	722	587	5.41007	0.0956992	0.485508	prohibitin 6
AT2G20540.1	19	15	25	15	27	17	0.691874	-0.271036	0.667598	mitochondrial editing factor 21
AT2G20550.1	63	37	33	69	67	61	2.32039	0.298377	0.345841	HSP40/DnaJ peptide-binding protein
AT2G20550.2	60	38	33	72	71	65	2.35305	0.398646	0.13224	HSP40/DnaJ peptide-binding protein
AT2G20555.1	1	0	0	0	0	0	-2.58278	-1.97818	1	pseudogene
AT2G20560.1	119	82	84	146	130	145	3.1883	0.299442	0.212265	DNAJ heat shock family protein
AT2G20562.1	26	19	16	31	20	32	0.952665	0.183774	0.827479	unknown protein
AT2G20570.1	2029	2276	2039	1738	2220	1218	7.56655	-0.578314	2.22e-07	GBF's pro-rich region-interacting factor 1
AT2G20570.2	1865	2149	1892	1646	2082	1132	7.47184	-0.565847	8.56e-07	GBF's pro-rich region-interacting factor 1
AT2G20580.1	2126	2073	1911	2326	2346	1883	7.24252	-0.169204	0.0260969	26S proteasome regulatory subunit S2 1A
AT2G20585.1	117	122	116	148	151	140	3.25988	0.0390407	0.991648	nuclear fusion defective 6
AT2G20585.2	135	130	114	161	163	151	3.36176	0.0588693	0.900057	nuclear fusion defective 6
AT2G20585.3	115	113	105	139	129	128	3.14579	-0.0163968	1	nuclear fusion defective 6
AT2G20590.1	62	69	63	77	104	76	2.32175	0.13625	0.707239	Reticulon family protein
AT2G20590.2	59	66	56	74	97	72	2.27048	0.155785	0.67902	Reticulon family protein
AT2G20595.1	0	0	0	1	0	0	-2.72217	1.78172	1	unknown protein
AT2G20597.1	0	0	0	0	0	0	-2.72217	0	1	Plant thionin family protein
AT2G20605.1	0	0	0	0	0	0	-2.70396	0	1	Plant thionin family protein
AT2G20610.1	1444	1632	1484	1213	1530	1222	6.8671	-0.470197	2.91e-10	Tyrosine transaminase family protein
AT2G20610.2	1363	1559	1408	1157	1444	1152	6.78493	-0.474742	1.42e-10	Tyrosine transaminase family protein
AT2G20616.1	2	0	0	0	0	0	-2.51797	-2.78257	0.8105	Family of unknown function (DUF566)
AT2G20620.1	0	0	0	0	1	0	-2.58309	1.78066	1	Protein of unknown function (DUF626)
AT2G20625.1	1	0	3	1	0	0	-2.41123	-1.89662	0.704839	Protein of unknown function (DUF626)
AT2G20630.1	1272	1018	1158	1437	1444	1275	6.6418	-0.00181926	1	PP2C induced by AVRRPM1
AT2G20630.2	1076	860	970	1191	1179	1061	6.34639	-0.0308194	0.962778	PP2C induced by AVRRPM1
AT2G20635.1	104	103	93	143	139	121	3.00184	0.157902	0.553716	ATP binding;protein kinases;protein serine/threonine kinases
AT2G20650.1	112	151	116	194	165	160	3.379	0.189007	0.342501	RING/U-box superfamily protein
AT2G20650.2	114	148	117	197	166	163	3.39597	0.20788	0.249407	RING/U-box superfamily protein
AT2G20660.1	0	0	0	0	0	0	-2.72213	0	1	ralf-like 14
AT2G20670.1	268	344	249	1829	1365	2279	5.35418	2.43642	1.95e-34	Protein of unknown function (DUF506)
AT2G20680.1	151	135	152	146	168	154	3.4394	-0.172572	0.349235	Glycosyl hydrolase superfamily protein
AT2G20690.1	554	702	574	636	621	451	5.49019	-0.370353	0.000673618	lumazine-binding family protein
AT2G20700.1	7	6	1	8	11	5	-0.470936	0.496151	0.702661	LORELEI-LIKE-GPI ANCHORED PROTEIN 2
AT2G20710.1	81	79	95	113	89	93	2.92353	-0.057495	0.97236	Tetratricopeptide repeat (TPR)-like superfamily protein
AT2G20710.2	83	81	93	116	92	95	2.92441	-0.0299758	1	Tetratricopeptide repeat (TPR)-like superfamily protein
AT2G20720.1	50	58	58	60	65	31	2.32416	-0.37173	0.362715	Pentatricopeptide repeat (PPR) superfamily protein
AT2G20724.1	206	273	187	371	382	389	4.30641	0.520551	4.67e-05	pseudogene
AT2G20725.1	231	310	260	446	451	412	4.83064	0.443538	6.57e-06	CAAX amino terminal protease family protein
AT2G20740.1	215	210	204	294	308	277	4.36926	0.215273	0.101247	Tetraspanin family protein
AT2G20740.2	168	149	157	223	241	213	4.03113	0.245785	0.0933091	Tetraspanin family protein
AT2G20740.3	99	85	95	142	162	121	3.40289	0.334239	0.111481	Tetraspanin family protein
AT2G20750.1	402	245	299	421	396	294	4.55989	-0.0478503	0.97217	expansin B1
AT2G20760.1	1233	1066	1176	1744	1582	1449	6.58214	0.188597	0.071796	Clathrin light chain protein
AT2G20770.1	43	42	44	69	52	59	2.06872	0.21364	0.549517	GCR2-like 2
AT2G20780.1	233	196	264	266	302	284	4.26606	0.0281034	1	Major facilitator superfamily protein
AT2G20784.1	0	0	0	0	0	0	-2.53434	0	1	unknown protein
AT2G20790.1	377	377	343	522	438	402	4.86042	0.0449232	0.858773	clathrin adaptor complexes medium subunit family protein
AT2G20790.2	360	361	325	496	417	380	4.78395	0.0385469	0.910235	clathrin adaptor complexes medium subunit family protein
AT2G20790.3	275	291	255	362	290	285	4.33478	-0.0752632	0.727864	clathrin adaptor complexes medium subunit family protein
AT2G20800.1	4	3	3	2	3	5	-1.53385	-0.255223	1	NAD(P)H dehydrogenase B4
AT2G20810.1	400	372	354	461	461	364	4.85623	-0.0784908	0.607747	galacturonosyltransferase 10
AT2G20815.1	39	28	28	58	66	49	1.93361	0.594001	0.016305	Family of unknown function (DUF566)
AT2G20815.2	158	143	139	197	216	156	3.74945	0.100489	0.67168	Family of unknown function (DUF566)
AT2G20816.1	0	0	0	0	0	0	-2.72217	0	1	pseudogene
AT2G20820.1	1222	1109	1026	1311	1641	1316	6.51	0.0769047	0.691742	unknown protein
AT2G20820.2	1063	947	840	1144	1377	1162	6.27359	0.1031	0.503205	unknown protein
AT2G20825.1	3	0	3	2	1	5	-1.69468	0.150141	1	Developmental regulator, ULTRAPETALA
AT2G20830.1	282	331	283	351	342	319	4.76531	-0.0892146	0.664397	transferases;folic acid binding
AT2G20830.2	240	291	251	308	299	274	4.56097	-0.0933742	0.672872	transferases;folic acid binding
AT2G20830.3	118	157	130	175	162	134	3.8031	-0.0498406	0.95804	transferases;folic acid binding
AT2G20835.1	6	6	10	15	25	28	-0.14466	1.34952	0.00275893	unknown protein
AT2G20840.1	191	144	174	270	249	231	3.86382	0.28986	0.0392054	Secretory carrier membrane protein (SCAMP) family protein
AT2G20850.1	261	304	281	335	372	290	4.50891	-0.0323963	0.963107	STRUBBELIG-receptor family 1
AT2G20860.1	1485	1720	1377	1949	2114	1579	6.99297	0.0306102	0.878725	lipoic acid synthase 1
AT2G20870.1	5	13	7	7	9	8	3.33647	-0.315859	0.909306	cell wall protein precursor, putative
AT2G20875.1	24	26	18	37	37	15	1.19004	0.11162	0.980249	epidermal patterning factor 1
AT2G20880.1	3	2	6	9	3	2	-0.5668	0.0690352	1	Integrase-type DNA-binding superfamily protein
AT2G20890.1	4426	5639	4471	5698	7046	4768	8.64549	-0.00419726	1	photosystem II reaction center PSB29 protein
AT2G20900.1	294	288	248	318	322	280	4.44192	-0.118844	0.411489	diacylglycerol kinase 5
AT2G20900.2	323	299	265	325	337	303	4.53536	-0.145023	0.323484	diacylglycerol kinase 5
AT2G20900.3	334	306	268	340	340	309	4.56318	-0.143018	0.346804	diacylglycerol kinase 5
AT2G20900.4	284	283	246	304	320	275	4.41648	-0.122468	0.394285	diacylglycerol kinase 5
AT2G20910.1	0	0	0	0	0	0	-2.63375	0	1	pseudogene
AT2G20920.1	568	531	504	755	817	651	5.7636	0.201227	0.0540764	Protein of unknown function (DUF3353)
AT2G20921.1	0	0	0	0	0	0	-2.66826	0	1	unknown protein
AT2G20930.1	245	257	205	305	378	258	4.22396	0.141309	0.395224	SNARE-like superfamily protein
AT2G20940.1	117	120	104	136	135	136	3.17348	-0.00927005	1	Protein of unknown function (DUF1279)
AT2G20950.1	286	289	290	338	362	297	4.81795	-0.064374	0.750459	Arabidopsis phospholipase-like protein (PEARLI 4) family
AT2G20950.2	268	270	279	320	346	283	4.74574	-0.0533814	0.814074	Arabidopsis phospholipase-like protein (PEARLI 4) family
AT2G20950.3	263	271	278	320	334	280	4.7287	-0.0671335	0.740871	Arabidopsis phospholipase-like protein (PEARLI 4) family
AT2G20950.4	254	252	270	306	333	271	4.68141	-0.0398324	0.910969	Arabidopsis phospholipase-like protein (PEARLI 4) family
AT2G20960.1	485	441	411	675	653	619	5.34333	0.276851	0.0053708	Arabidopsis phospholipase-like protein (PEARLI 4) family
AT2G20970.1	0	0	0	1	0	0	-2.68613	1.78207	1	unknown protein
AT2G20970.2	0	0	0	1	0	0	-2.68613	1.78207	1	unknown protein
AT2G20980.1	90	100	99	91	112	74	2.83732	-0.332629	0.105223	minichromosome maintenance 10
AT2G20990.1	3034	3043	2673	3688	3826	3059	7.9562	0.00346909	1	synaptotagmin A
AT2G20990.2	2927	2932	2587	3542	3675	2940	7.8992	-0.00346789	1	synaptotagmin A
AT2G20990.3	2903	2905	2547	3538	3674	2904	7.89692	0.00594004	1	synaptotagmin A
AT2G20993.1	0	1	0	0	0	1	-2.66831	-0.188688	1	pseudogene
AT2G21010.1	10	12	10	0	3	0	-1.54859	-3.5154	2.09e-06	Calcium-dependent lipid-binding (CaLB domain) family protein
AT2G21020.1	29	18	41	32	37	44	1.42435	0.0921305	0.978588	pseudogene
AT2G21030.1	8	6	12	6	13	11	-0.109756	-0.0621771	1	unknown protein
AT2G21040.1	52	53	43	52	61	41	1.79684	-0.211004	0.536262	Calcium-dependent lipid-binding (CaLB domain) family protein
AT2G21045.1	548	302	418	630	661	610	5.21094	0.310708	0.246154	Rhodanese/Cell cycle control phosphatase superfamily protein
AT2G21050.1	556	460	535	700	713	565	5.38891	0.0759271	0.731803	like AUXIN RESISTANT 2
AT2G21060.1	270	259	282	387	388	336	4.5372	0.184092	0.247248	glycine-rich protein 2B
AT2G21070.1	93	99	107	143	137	128	2.99062	0.180213	0.3688	methyltransferases
AT2G21070.2	90	88	103	134	128	118	2.89589	0.166733	0.465651	methyltransferases
AT2G21070.3	80	86	93	122	117	104	2.76397	0.136404	0.674871	methyltransferases
AT2G21080.1	100	98	86	81	112	76	2.91343	-0.348137	0.0821907	unknown protein
AT2G21090.1	107	110	127	122	133	129	3.11828	-0.108504	0.773812	Pentatricopeptide repeat (PPR-like) superfamily protein
AT2G21100.1	144	76	81	125	141	91	2.82881	-0.0357664	1	Disease resistance-responsive (dirigent-like protein) family protein
AT2G21110.1	0	0	0	0	0	0	-2.7221	0	1	Disease resistance-responsive (dirigent-like protein) family protein
AT2G21120.1	380	313	300	563	495	545	4.93268	0.429666	0.00014815	Protein of unknown function (DUF803)
AT2G21130.1	51	43	42	61	49	39	2.78942	-0.138225	0.815697	Cyclophilin-like peptidyl-prolyl cis-trans isomerase family protein
AT2G21140.1	482	663	538	522	561	522	5.38255	-0.330037	0.00243703	proline-rich protein 2
AT2G21150.1	289	338	328	473	472	348	4.88489	0.163679	0.350495	XAP5 family protein
AT2G21160.1	2245	2023	2163	2578	2886	2358	7.33646	0.0101218	1	Translocon-associated protein (TRAP), alpha subunit
AT2G21160.2	1446	1309	1373	1662	1810	1523	6.6166	0.00425962	1	Translocon-associated protein (TRAP), alpha subunit
AT2G21170.1	5371	6350	5096	6381	7620	5630	8.75833	-0.0463715	0.694893	triosephosphate isomerase
AT2G21170.2	4869	5818	4644	5906	7053	5129	8.63504	-0.031559	0.850131	triosephosphate isomerase
AT2G21180.1	65	42	59	72	60	63	2.57995	-0.0361992	1	unknown protein
AT2G21185.1	163	178	150	254	257	183	4.21876	0.227501	0.213054	unknown protein
AT2G21190.1	439	442	387	533	613	531	5.19165	0.136847	0.247947	ER lumen protein retaining receptor family protein
AT2G21195.1	105	115	114	121	160	143	3.39404	0.0773905	0.875406	unknown protein
AT2G21195.2	66	78	77	77	114	79	2.79165	0.0164123	1	unknown protein
AT2G21195.3	105	108	102	122	143	129	3.33484	0.0562596	0.962735	unknown protein
AT2G21200.1	7	5	9	12	11	12	-0.0484562	0.462377	0.652856	SAUR-like auxin-responsive protein family
AT2G21210.1	345	532	366	483	641	304	5.25822	-0.0819202	0.870209	SAUR-like auxin-responsive protein family
AT2G21220.1	8	9	7	2	11	10	-0.80143	-0.322186	0.878051	SAUR-like auxin-responsive protein family
AT2G21230.1	292	246	273	343	369	336	4.54358	0.10143	0.586056	Basic-leucine zipper (bZIP) transcription factor family protein
AT2G21230.2	226	183	208	265	251	238	4.05413	0.0209167	1	Basic-leucine zipper (bZIP) transcription factor family protein
AT2G21230.3	284	238	264	331	352	324	4.47148	0.089242	0.652218	Basic-leucine zipper (bZIP) transcription factor family protein
AT2G21235.1	0	0	0	0	0	0	-2.65099	0	1	Basic-leucine zipper (bZIP) transcription factor family protein
AT2G21237.1	0	0	1	0	0	0	-2.61649	-1.97955	1	unknown protein
AT2G21240.1	292	325	292	502	507	385	4.86061	0.346408	0.000337466	basic pentacysteine 4
AT2G21240.2	253	277	252	448	446	329	4.70099	0.374163	0.00015057	basic pentacysteine 4
AT2G21250.1	972	1095	948	1257	1416	1026	6.4507	0.0235082	0.961006	NAD(P)-linked oxidoreductase superfamily protein
AT2G21250.2	926	1056	904	1194	1354	995	6.38733	0.0251342	0.948553	NAD(P)-linked oxidoreductase superfamily protein
AT2G21260.1	104	120	106	135	157	133	3.28097	0.0974183	0.773771	NAD(P)-linked oxidoreductase superfamily protein
AT2G21270.1	586	522	526	714	771	634	5.53216	0.10487	0.371111	ubiquitin fusion degradation 1
AT2G21270.2	545	483	470	659	724	587	5.43868	0.125167	0.268802	ubiquitin fusion degradation 1
AT2G21270.3	543	482	467	660	724	585	5.43634	0.130184	0.241946	ubiquitin fusion degradation 1
AT2G21280.1	722	973	665	892	1123	704	5.98999	-0.0675451	0.744231	NAD(P)-binding Rossmann-fold superfamily protein
AT2G21290.1	409	456	446	563	645	494	5.2743	0.104551	0.60936	unknown protein
AT2G21300.1	921	1026	954	1066	1169	838	6.27155	-0.190313	0.0333305	ATP binding microtubule motor family protein
AT2G21300.2	889	998	920	1035	1137	810	6.23234	-0.18611	0.0383959	ATP binding microtubule motor family protein
AT2G21320.1	288	383	312	215	247	128	5.01613	-1.01203	6.41e-18	B-box zinc finger family protein
AT2G21330.1	23176	29070	22062	24496	28628	21679	10.9183	-0.257366	0.00246557	fructose-bisphosphate aldolase 1
AT2G21330.2	21876	27358	20842	22938	26754	20188	10.8223	-0.271286	0.000829269	fructose-bisphosphate aldolase 1
AT2G21330.3	20972	26368	20082	22202	25780	19674	10.7604	-0.26169	0.00210553	fructose-bisphosphate aldolase 1
AT2G21340.1	796	937	738	893	1019	813	6.11653	-0.125706	0.168713	MATE efflux family protein
AT2G21340.2	769	901	698	847	987	769	6.05948	-0.130742	0.15951	MATE efflux family protein
AT2G21350.1	19	10	12	5	14	13	0.114656	-0.618693	0.390296	RNA-binding CRS1 / YhbY (CRM) domain protein
AT2G21370.1	379	498	415	475	551	373	5.3098	-0.157012	0.218986	xylulose kinase-1
AT2G21370.2	383	490	426	467	544	366	5.31006	-0.188472	0.115242	xylulose kinase-1
AT2G21380.1	844	831	756	746	874	589	6.12774	-0.413818	5.01e-05	Kinesin motor family protein
AT2G21385.1	783	1031	887	1067	1255	801	6.1727	-0.0661386	0.678764	unknown protein
AT2G21385.2	687	914	790	935	1140	693	6.00672	-0.0658999	0.704585	unknown protein
AT2G21385.3	725	953	814	1002	1146	742	6.03791	-0.0610909	0.715129	unknown protein
AT2G21385.4	651	848	719	906	1016	673	5.88322	-0.0473439	0.815086	unknown protein
AT2G21390.1	2511	2303	2395	2659	2602	2411	7.37864	-0.177696	0.0605473	Coatomer, alpha subunit
AT2G21400.1	1	1	3	4	1	0	-1.65074	-0.255614	0.99847	SHI-related sequence3
AT2G21410.1	982	976	958	1130	1118	1037	6.16439	-0.0945724	0.352406	vacuolar proton ATPase A2
AT2G21420.1	0	0	1	2	1	1	-2.53412	1.44884	0.700021	IBR domain containing protein
AT2G21430.1	11	27	15	22	24	15	1.0516	-0.0642651	1	Papain family cysteine protease
AT2G21440.1	743	811	797	878	799	691	5.8245	-0.258941	0.0225011	RNA-binding (RRM/RBD/RNP motifs) family protein
AT2G21450.1	1	3	5	3	3	5	-1.5662	0.0229618	1	chromatin remodeling 34
AT2G21470.1	504	484	474	630	580	455	5.294	-0.0838037	0.540859	SUMO-activating enzyme 2
AT2G21470.2	484	465	459	613	559	439	5.23637	-0.0772052	0.599528	SUMO-activating enzyme 2
AT2G21470.3	501	485	469	625	567	452	5.27139	-0.0946245	0.456908	SUMO-activating enzyme 2
AT2G21480.1	0	0	0	0	0	0	-2.63357	0	1	Malectin/receptor-like protein kinase family protein
AT2G21490.1	0	0	0	0	0	0	-1.74004	0	1	dehydrin LEA
AT2G21500.1	91	93	87	149	115	129	2.9776	0.270947	0.164637	RING/U-box superfamily protein
AT2G21500.2	92	85	87	141	105	128	2.93037	0.238388	0.278362	RING/U-box superfamily protein
AT2G21510.1	9	11	14	11	12	13	-0.0919466	-0.181564	1	DNAJ heat shock N-terminal domain-containing protein
AT2G21520.1	1041	912	966	1237	1174	1074	6.31371	-0.0130518	1	Sec14p-like phosphatidylinositol transfer family protein
AT2G21520.2	1041	908	974	1220	1171	1073	6.31076	-0.0238277	0.998995	Sec14p-like phosphatidylinositol transfer family protein
AT2G21530.1	871	1064	891	1103	1419	922	6.4368	0.0103666	1	SMAD/FHA domain-containing protein
AT2G21540.1	158	154	166	185	206	196	3.81204	0.0300222	1	SEC14-like 3
AT2G21540.2	165	160	170	187	206	203	3.82918	0.00287199	1	SEC14-like 3
AT2G21540.3	135	146	146	167	181	184	3.61947	0.0538358	0.969279	SEC14-like 3
AT2G21550.1	44	32	42	41	40	49	1.77501	-0.123344	0.921854	Bifunctional dihydrofolate reductase/thymidylate synthase
AT2G21560.1	221	271	247	224	273	162	4.52326	-0.438818	0.00016135	unknown protein
AT2G21580.1	2038	2050	2022	2430	2838	2116	7.36528	-0.000912169	1	Ribosomal protein S25 family protein
AT2G21580.2	1606	1613	1579	1900	2264	1663	7.04919	0.0058484	1	Ribosomal protein S25 family protein
AT2G21590.1	158	160	184	170	180	125	4.00022	-0.35772	0.122027	Glucose-1-phosphate adenylyltransferase family protein
AT2G21590.2	146	155	179	170	177	119	3.97553	-0.321722	0.183728	Glucose-1-phosphate adenylyltransferase family protein
AT2G21600.1	426	421	430	611	624	529	5.34156	0.196387	0.0992726	endoplasmatic reticulum retrieval protein 1B
AT2G21610.1	7	1	5	4	3	7	-1.16822	-0.152414	1	pectinesterase 11
AT2G21620.1	988	643	789	1113	1065	990	6.28123	0.117238	0.524174	Adenine nucleotide alpha hydrolases-like superfamily protein
AT2G21620.2	909	599	735	1022	984	923	6.16331	0.114164	0.54582	Adenine nucleotide alpha hydrolases-like superfamily protein
AT2G21630.1	95	73	83	94	100	103	2.81015	-0.0234904	1	Sec23/Sec24 protein transport family protein
AT2G21640.1	44	40	21	49	46	43	1.58582	0.132049	0.910235	unknown protein
AT2G21650.1	46	47	37	21	24	31	1.25393	-1.02963	0.00142003	Homeodomain-like superfamily protein
AT2G21655.1	0	0	0	0	0	0	-2.72207	0	1	Protein of unknown function (DUF784)
AT2G21660.1	2148	1408	2030	2172	2220	2530	7.57285	0.0452452	0.994334	cold, circadian rhythm, and rna binding 2
AT2G21660.2	2124	1385	1991	2131	2200	2499	7.50919	0.0483527	0.98391	cold, circadian rhythm, and rna binding 2
AT2G21680.1	0	0	0	0	0	0	-2.72217	0	1	Galactose oxidase/kelch repeat superfamily protein
AT2G21710.1	68	92	63	105	104	58	2.7478	-0.0137508	1	Mitochondrial transcription termination factor family protein
AT2G21720.1	0	0	0	0	0	0	-2.33945	0	1	Plant protein of unknown function (DUF639)
AT2G21730.1	10	13	8	14	17	13	0.370415	0.234791	0.861965	cinnamyl alcohol dehydrogenase homolog 2
AT2G21740.1	0	0	0	0	0	0	-2.66842	0	1	Protein of unknown function (DUF1278)
AT2G21770.1	26	27	36	35	27	21	1.05625	-0.369505	0.371879	cellulose synthase A9
AT2G21780.1	1	2	1	1	1	3	-1.81664	0.0528783	1	unknown protein
AT2G21790.1	1104	1385	1162	1379	1449	1090	6.5375	-0.168192	0.0630093	ribonucleotide reductase 1
AT2G21800.1	33	39	39	33	35	31	1.5101	-0.431713	0.190798	essential meiotic endonuclease 1A
AT2G21800.2	28	37	39	29	33	27	1.43518	-0.491656	0.144037	essential meiotic endonuclease 1A
AT2G21810.1	0	0	0	0	0	0	-2.704	0	1	Cysteine/Histidine-rich C1 domain family protein
AT2G21820.1	3	6	7	7	7	3	0.00430419	-0.184551	0.996869	unknown protein
AT2G21830.1	185	222	197	226	203	184	4.08931	-0.245953	0.0554294	Cysteine/Histidine-rich C1 domain family protein
AT2G21840.1	150	91	118	159	121	131	3.08416	-0.073114	0.977186	Cysteine/Histidine-rich C1 domain family protein
AT2G21850.1	109	73	119	159	143	141	2.93189	0.284708	0.333099	Cysteine/Histidine-rich C1 domain family protein
AT2G21860.1	835	1068	904	1019	1108	635	6.10421	-0.303685	0.0110917	violaxanthin de-epoxidase-related
AT2G21870.1	4374	3973	4002	4814	5632	4490	8.28373	0.00228413	1	copper ion binding;cobalt ion binding;zinc ion binding
AT2G21870.2	4000	3603	3667	4404	5083	4083	8.14176	-0.00413975	1	copper ion binding;cobalt ion binding;zinc ion binding
